# Sequence-based drug design using transformers

**DOI:** 10.1101/2023.11.27.568880

**Authors:** Shengyu Zhang, Donghui Huo, Robert I. Horne, Yumeng Qi, Sebastian Pujalte Ojeda, Aixia Yan, Michele Vendruscolo

## Abstract

Protein-ligand interactions play central roles in biological processes and are of key importance in drug design. Deep learning-based approaches are emerging as cost-effective alternatives to high-throughput experimental methods for the screening of large libraries of ligands. Here, to predict the binding affinity between proteins and small molecules, we introduce Ligand-Transformer, a deep learning framework based on the AlphaFold2 transformer architecture. We applied Ligand-Transformer to screen inhibitors targeting the mutant EGFR^LTC^ kinase, identifying compounds with low nanomolar potency. We then used this approach to predict the conformational population shifts induced by ABL kinase inhibitors. To show the applicability of Ligand-Transformer to disordered proteins, we explored the binding of small molecules to the Alzheimer’s Aβ peptide, identifying compounds that delayed its aggregation. Overall, Ligand-Transformer illustrates the potential of transformers in accurately predicting the interactions of small molecules with both ordered and disordered proteins, thus uncovering molecular mechanisms and facilitating the initial steps in drug discovery.

## Supplementary Dataset 1 for "Sequence-based drug design using transformers" (part 1 of 3)

### Sheet: Train
pdb	affinity	seq	smiles
'1wbn	6.815	ERPTFYRQELNKTIWEVPERYQNLSPVGSGAYGSVCAAFDTKTGLRVAVKKLSRPFQSIIHAKRTYRELRLLKHMKHENVIGLLDVFTPARSLEEFNDVYLVTHLMGADLNNIVKCQKLTDDHVQFLIYQILRGLKYIHSADIIHRDLKPSNLAVNEDCELKILDFGLARHTDDEMTGYVATRWYRAPEIMLNWMHYNQTVDIWSVGCIMAELLTGRTLFPGTDHIDQLKLILRLVGTPGAELLKKISSESARNYIQSLTQMPKMNFANVFIGANPLAVDLLEKMLVLDSDKRITAAQALAHAYFAQYHDPDDEPVADPYDQSFESRDLLIDEWKSLTYDEVISFVPPPLDQ	CC(C)(C)c1cc(NC(=O)Nc2ccc(Cl)c(COc3cccnc3)c2)n[nH]1
'966c	7.64	RWEQTHLTYRIENYTPDLPRADVDHAIEKAFQLWSNVTPLTFTKVSEGQADIMISFVRGDHRDNSPFDGPGGNLAHAFQPGPGIGGDAHFDEDERWTNNFREYNLHRVAAHELGHSLGLSHSTDIGALMYPSYTFSGDVQLAQDDIDGIQAIYGRSQ	O=C(CC1(S(=O)(=O)c2ccc(Oc3ccccc3)cc2)CCOCC1)NO
'5oul	3.3	GPVPSRARVYTDVNTHRPSEYWDYESHVVEWGNQDDYQLVRKLGRGKYSEVFEAINITNNEKVVVKILKPVAAAKIKREIKILENLRGGPNIITLADIVKDPVSRTPALVFEHVNNTDFKQLYQTLTDYDIRFYMYEILKALDYCHSMGIMHRDVKPHNVMIDHEHRKLRLIDWGLAEFYHPGQEYNVRVASRYFKGPELLVDYQMYDYSLDMWSLGCMLASMIFRKEPFFHGHDNYDQLVRIAKVLGTEDLYDYIDKYNIELDPRFNDILGRHSRKRWERFVHSENQHLVSPEALDFLDKLLRYDHQSRLTAREAMEHPYFYTVVK	[NH3+]Cc1ccc(-c2cccc(F)c2)c(Cl)c1
'6o5g	5.7	LTEEQIAEFKEAFSLFDKDGDGTITTKELGTVMRSLGQNPTEAELQDMINEVDADGNGTIDFPEFLTMMARKMKDTDSEEEIREAFRVFDKDGNGYISAAELRHVMTNLGEKLTDEEVDEMIREADIDGDGQVNYEEFVQMMT	CC1(C)c2[nH]c3cc(Br)c(Cl)cc3c2C[C@@]23C[N@@H+]4CCC[C@]4(C[C@@H]12)C(=O)N3
'5dh4	7.24	QFTLPVRLCKEIELFHFDIGPFENMWPGIFVYMVHRSCGTSCFELEKLCRFIMSVKKNYRRVPYHNWKHAVTVAHCMYAILQNNHTLFTDLERKGLLIACLCHDLDHRGFSNSYLQKFDHPLAALYSTSTMEQHHFSQTVSILQLEGHNIFSTLSSSEYEQVLEIIRKAIIATDLALYFGNRKQLEEMYQTGSLNLNNQSHRDRVIGLMMTACDLCSVTKLWPVTKLTANDIYAEFWAEGDEMKKLGIQPIPMMDRDKKDEVPQGQLGFYNAVAIPCYTTLTQILPPTEPLLKACRDNLSQWEKVIR	Cc1nc(C)c(CNc2cc(Cl)nc3ccnn23)s1
'1qan	4.48	SQNFITSKHNIDKIMTNIRLNEHDNIFEIGSGKGHFTLELVQRCNFVTAIEIDHKLCKTTENKLVDHDNFQVLNKDILQFKFPKNQSYKIFGNIPYNISTDIIRKIVFDSIADEIYLIVEYGFAKRLLNTKRSLALFLMAEVDISILSMVPREYFHPKPKVNSSLIRLNRKKSRISHKDKQKYNYFVMKWVNKEYKKIFTKNQFNNSLKHAGIDDLNNISFEQFLSLFNSYKLFNK	Nc1ncnc2c1ncn2C1OC(CSCCC([NH3+])C(=O)O)C(O)C1O
'6miq	4.55	PLGSMVATVKRTIRIKTQQHILPEVPPVENFPVRQWSIEIVLLDDEGKEIPATIFDKVIYHLHPTFANPNRTFTDPPFRIEEQGWGGFPLDISVFLLEKAGERKIPHDLNFLQESYEVEHVIQIPLNKPLLTEELAKSGST	[H]/N=C(/N)NCCCC(NC(=O)C(C)NC(=O)C(NC(=O)C(CCC(N)=O)NC(C)=O)C(C)O)C(=O)NC(CCCCNC(=O)CCC)C(=O)O
'2xj0	3.175	PLESQYQVGPLLGSGGFGSVYSGIRVSDNLPVAIKHVEKDRISDWGELPNGTRVPMEVVLLKKVSSGFSGVIRLLDWFERPDSFVLILERPEPVQDLFDFITERGALQEELARSFFWQVLEAVRHCHNCGVLHRDIKDENILIDLNRGELKLIDFGSGALLKDTVYTDFDGTRVYSPPEWIRYHRYHGRSAAVWSLGILLYDMVCGDIPFEHDEEIIRGQVFFRQRVSSECQHLIRWCLALRPSDRPTFEEIQNHPWMQDVLLPQETAEIHLHSL	Nc1ncc(/C=C/C(=O)O)cn1
'4nms	4.94	GPIRKVLLLKEDHEGLGISITGGKEHGVPILISEIHPGQPADRCGGLHVGDAILAVNGVNLRDTKHKEAVTILSQQRGEIEFEVVYV	CC[C@H](C)[C@H](NC(=O)[C@H](CCCCNC(=O)c1ccc(F)cc1)NC(=O)[C@H](CO)NC(=O)[C@@H](NC(=O)[C@@H]1CCCN1C(=O)[C@@H]([NH3+])Cc1c[nH]c2ccccc12)[C@@H](C)O)C(=O)[O-]
'1waw	8.245	AKLVCYFTNWAQYRQGEARFLPKDLDPSLCTHLIYAFAGMTNHQLSTTEWNDETLYQEFNGLKKMNPKLKTLLAIGGWNFGTQKFTDMVATANNRQTFVNSAIRFLRKYSFDGLDLDWEYPGSQGSPAVDKERFTTLVQDLANAFQQEAQTSGKERLLLSAAVPAGQTYVDAGYEVDKIAQNLDFVNLMAYDFHGSWEKVTGHNSPLYKRQEESGAAASLNVDAAVQQWLQKGTPASKLILGMPTYGRSFTLASSSDTRVGAPATGSGTPGPFTKEGGMLAYYEVCSWKGATKQRIQDQKVPYIFRDNQWVGFDDVESFKTKVSYLKQKGLGGAMVWALDLDDFAGFSCNQGRYPLIQTLRQELSL	CC(=O)NC(=[NH2+])NCCC[C@@H]1NC(=O)[C@H](CCCC(=O)[O-])NC(=O)[C@H](Cc2c[nH]cn2)N2C(=O)[C@H](C[C@H]2O)NC(=O)[C@H]2CCCN2C1=O
'3whw	8.575	ASRLYTLVLVLQPQRVLLGMKKRGFGAGRWNGFGGKVQEGETIEDGARRELQEESGLTVDALHKVGQIVFEFVGEPELMDVHVFCTDSIQGTPVESDEMRPCWFQLDQIPFKDMWPDDSYWFPLLLQKKKFHGYFKFQGQDTILDYTLREVDTV	COc1cccc(OC)c1OC(=O)C1=C2C3C4=C1[Ru]2431(C=O)c2cc3nc(C)nc(N)c3cc2C2CCCCN21
'4qew	7.07	GKLSEQLKHCNGILKELLSKKHAAYAWPFYKPVDASALGAHDYHDIIKHPMDLSTVKRKMENRDYRDAQEFAADVRLMFSNCYKYNPPDHDVVAMARKLQDVFEFRYAKMPD	CCC(C(=O)OC)C1N=C(c2ccc(Cl)cc2)c2cc(OC)ccc2-n2c(C)nnc21
'3kwz	8.755	APDSVDYRKKGYVTPVKNQGQCGSCWAFSSVGALEGQLKKKTGKLLNLSPQNLVDCVSENDGCGGGYMTNAFQYVQKNRGIDSEDAYPYVGQEESCMYNPTGKAAKCRGYREIPEGNEKALKRAVARVGPVSVAIDASLTSFQFYSKGVYYDESCNSDNLNHAVLAVGYGIQKGNKHWIIKNSWGENWGNKGYILMARNKNNACGIANLASFPKM	[H]/N=C\c1nc(CCC[NH+]2CCCCC2)cc(-c2cccc(C(F)(F)F)c2)n1
'3p8p	4.55	AAFGRATHAVVRALPESLGQHALRSAKGEEVDVARAERQHQLYVGVLGSKLGLQVVELPADESLPDCVFVEDVAVVCEETALITRPGAPSRRKEVDMMKEALEKLQLNIVEMKDENATLDGGDVLFTGREFFVGLSKRTNQRGAEILADTFKDYAVSTVPVADGLHLKSFCSMAGPNLIAIGSSESAQKALKIMQQMSDHRYDKLTVPDDIAANCIYLNIPNKGHVLLHRTPEEYPESAKVYEKLKDHMLIPVSMSELEKVDGLLTSCSVLINKK	[H]/N=C(\CCCC)NCCCC([NH3+])C(=O)O
'3t3y	5.825	AAGAVILRRFAFNAAEQLIRDINDVASQSPFRQMVTPGGYTMSVAMTNCGHLGWTTHRQGYLYSPIDPQTNKPWPAMPQSFHNLCQRAATAAGYPDFQPDACLINRYAPGAKLSLHQDKDEPDLRAPIVSVSLGLPAIFQFGGLKRNDPLKRLLLEHGDVVVWGGESRLFYHGIQPLKAGFHPLTIDCRYNLTFRQAGK	O=C(O)/C=N/C(=O)c1ncccc1O
'4xir	6.94	EVETFAFQAEIAQLMSLIINTFYSNKEIFLRELISNSSDALDKIRYESLTDPSKLDSGKELHINLIPNKQDRTLTIVDTGIGMTKADLINNLGTIAKSGTKAFMEALQAGADISMIGQFGVGFYSAYLVAEKVTVITKHNDDEQYAWESSAGGSFTVRTDTGEPMGRGTKVILHLKEDQTEYLEERRIKEIVKKHSQFIGYPITLFVE	CCCC1Cc2c(C)c3c(n2-c2cc(Cl)c(C(N)=O)cc2O1)CC(C)(C)CC3=O
'4kow	4.31	MQLSHRPAETGDLETVAGFPQDRDELFYCYPKAIWPFSVAQLAAAIAERRGSTVAVHDGQVLGFANFYQWQHGDFCALGNMMVAPAARGLGVARYLIGVMENLAREQYKARLMKISCFNANAAGLLLYTQLGYQPRAIAERHDPDGRRVALIQMDKPLE	COC1(NC(=O)Cc2cccs2)C(=O)N2C(C(=O)O)=C(COC(N)=O)CSC21
'4r4q	5.09	HMVGQLSRGAIAAIMQKGDTNIKPILQVINIRPITTGNSPPRYRLLMSDGLNTLSSFMLATQLNPLVEEEQLSSNCVCQIHRFIVNTLKDGRRVVILMELEVLKSAEAVGVKIGNPVPYNE	CC(=O)N(Cc1ccc(-c2ccc(C(=O)O)o2)cc1)Cc1ccc(-c2cc(C(=O)O)nn2-c2ccc(Cl)c(Cl)c2)cc1
'2o22	7.17	HAGRTGYDNREIVMKYIHYKLSQRGYEWDAGDDVEENRTEAPEGTESEVVHLTLRQAGDDFSRRYRRDFAEMSSQLHLTPFTARGRFATVVEELFRDGVNWGRIVAFFEFGGVMCVESVNREMSPLVDNIALWMTEYLNRHLHTWIQDNGGWDAFVELYGPSMR	CC1(C)CCN(c2ccc(C(=O)NS(=O)(=O)c3ccc(NC(C)(C)CSc4ccccc4)c([N+](=O)[O-])c3)cc2)CC1
'6i0p	4.755	HHHMVDEILKLKKEKGYIILAHNFQIPELQDIADFVGDSLQLARKAMELSEKKILFLGVDFMAELVKILNPDKKVIVPDRSATCPMANRLTPEIIREYREKFPDAPVVLYVNSTSECKTLADVICTSANAVEVVKKLDSSVVIFGPDRNLGEYVAEKTGKKVITIPENGHCPVHQFNAESIDAVRKKYPDAKVIVHPECPKPVRDKADYVGSTGQMEKIPERDPSRIFVIGTEIGMIHKLKKKFPDREFVPLEMAVCVNMKKNTLENTLHALQTESFEVILPKEVIEKAKKPILRMFELMG	O=C(O)C1=NC(=S)C=CC1C(=O)O
'5vio	8.975	LLEYDYEYDENGDRVVLGKGTYGIVYAGRDLSNQVRIAIKEIPERDSRYSQPLHEEIALHKHLKHKNIVQYLGSFSENGFIKIFMEQVPGGSLSALLRSKWGPLKDNEQTIGFYTKQILEGLKYLHDNQIVHRDIKGDNVLINTYSGVLKISDFGTSKRLAGINPCTETFTGTLQYMAPEIIDKGPRGYGKAADIWSLGCTIIEMATGKPPFYELGEPQAAMFKVGMFKVHPEIPESMSAEAKAFILKCFEPDPDKRACANDLLVDEFLKV	CNC(=O)c1ccc(OC)c(C(=O)Nc2cccc(-c3nncn3C(C)C)n2)c1
'6fh6	3.355	SMSVKKPKRDDSKDLALCSMILTEMETHEDAWPFLLPVNLKLVPGYKKVIKKPMDFSTIREKLSSGQYPNLETFALDVRLVFDNCETFNEDDSDIGRAGHNMRKYFEKKWTDTFK	CN1CC(C(=O)NCC[NH3+])=CCC1=O
'3b3s	2.55	MPPITQQATVTAWLPQVDASQITGTISSLESFTNRFYTTTSGAQASDWIASEWQALSASLPNASVKQVSHSGYNQKSVVMTITGSEAPDEWIVIGGHLDSTIGSHTNEQSVAPGADDDASGIAAVTEVIRVLSENNFQPKRSIAFMAYAAEEVGLRGSQDLANQYKSEGKNVVSALQLDATNYKGSAQDVVFITDYTDSNFTQYLTQLMDEYLPSLTYGFDTCGYACSDHASWHNAGYPAAMPFESKFNDYNPRIHTTQDTLANSDPTGSHAKKFTQLGLAYAIEMGSATG	CC(C)CC([NH3+])C(=O)O
'3hiv	8.12	VIIYELNLQGTTKAQYSTFLKQLRDDIKDPNLHYGGTNLPVIKRPVGPPKFLRVNLKASTGTVSLAVQRSNLYVAAYLAKNNNKQFRAYYFKGFQITTNQLNNLFPEATGVSNQQELGYGESYPQIQNAAGVTRQQAGLGIKKLAESMTKVNGVARVEKDEALFLLIVVQMVGEAARFKYIENLVLNNFDTAKEVEPVPDRVIILENNWGLLSRAAKTANNGVFQTPLVLTSYAVPGVEWRVTTVAEVEIGIFLNVD	None
'6g2s	8.4	FACKTANGTAIPIGGGSANVYVNLAPVVNVGQNLVVDLSTQIFCHNDYPETITDYVTLQRGSAYGGVLSNFSGTVKYSGSSYPFPTTSETPRVVYNSRTDKPWPVALYLTPVSSAGGVAIKAGSLIAVLILRQTNNYNSDDFQFVWNIYANNDVVVPT	OCC1OC(Oc2ccc(-c3c(F)c(F)c(F)c(F)c3F)cc2)C(O)C(O)C1O
'5wle	5.72	DDDPNKLWCICRQPHNNRFMICCDLCEDWFHGTCVGVTKAMGTDMENKGIDWKCPKCVK	[H]/N=C(/N)NCCCC(NC(=O)C(C)[NH3+])C(=O)NC(C(=O)NC(CCCC[N+](C)(C)C)C(=O)NC(CCC(N)=O)C(=O)NC(C(=O)NC(C)C(=O)O)C(C)O)C(C)O
'5igl	7.37	LGTENLYFQSMQVAFSFILDNIVTQKMMAVPDSWPFHHPVNKKFVPDYYKMIVNPVDLETIRKNISKHKYQSRESFLDDVNLILANSVKYNGPESQYTKTAQEIVNICYQTITEYDEHLTQLEKDICTAKEAALEEAEL	CCOC(=O)Nc1cc(-c2ccc(C)c(NS(C)(=O)=O)c2)nn2c(C)nnc12
'5mnx	2.48	IVGGYTCGANTVPYQVSLNSGYHFCGGSLINSQWVVSAAHCYKSGIQVRLGEDNINVVEGNEQFISASKSIVHPSYNSNTLNNDIMLIKLKSAASLNSRVASISLPTSCASAGTQCLISGWGNTKSSGTSYPDVLKCLKAPILSDSSCKSAYPGQITSNMFCAGYLEGGKDSCQGDSGGPVVCSGKLQGIVSWGSGCAQKNKPGVYTKVCNYVSWIKQTIASN	Nc1ccccn1
'1wxz	8.425	TPAFDKPKVELHVHLDGAIKPETILYYGKRRGIALPADTPEELQNIIGMDKPLTLPDFLAKFDYYMPAIAGCRDAIKRIAYEFVEMKAKDGVVYVEVRYSPHLLANSKVEPIPWNQAEGDLTPDEVVSLVNQGLQEGERDFGVKVRSILCCMRHQPSWSSEVVELCKKYREQTVVAIDLAGDETIEGSSLFPGHVQAYAEAVKSGVHRTVHAGEVGSANVVKEAVDTLKTERLGHGYHTLEDTTLYNRLRQENMHFEICPWSSYLTGAWKPDTEHAVIRFKNDQVNYSLNTDDPLIFKSTLDTDYQMTKKDMGFTEEEFKRLNINAAKSSFLPEDEKKELLDLLYKAYR	CC(O)C(CCc1cccc2nc(-c3ccc(Cl)cc3)oc12)n1cnc(C(N)=O)c1
'3pix	7.355	GYGSWEIDPKDLTFLKELGTGQFGVVKYGKWRGQYDVAIKMIKEGSMSEDEFIEEAKVMMNLSHEKLVQLYGVCTKQRPIFIITEYMANGCLLNYLREMRHRFQTQQLLEMCKDVCEAMEYLESKQFLHRDLAARNCLVNDQGVVKVSDFGLSRYVLDDEYTSSVGSKFPVRWSPPEVLMYSKFSSKSDIWAFGVLMWEIYSLGKMPYERFTNSETAEHIAQGLRLYRPHLASEKVYTIMYSCWHEKADERPTFKILLSNILDVMDEE	Cc1cc(Nc2nn(C(C)C)c(=O)c3cc(N4CC[NH+](C)CC4)ccc23)[nH]n1
'3atl	5.115	IVGGYTCGANTVPYQVSLNSGYHFCGGSLINSQWVVSAAHCYKSGIQVRLGEDNINVVEGNEQFISASKSIVHPSYNSNTLNNDIMLIKLKSAASLNSRVASISLPTSCASAGTQCLISGWGNTKSSGTSYPDVLKCLKAPILSDSSCKSAYPGQITSNMFCAGYLEGGKDSCQGDSGGPVVCSGKLQGIVSWGSGCAQKNKPGVYTKVCNYVSWIKQTIASN	[H]/N=C(\N)c1ccccc1
'5edc	7.66	AMCDAFVGTWKLVSSENFDDYMKEVGVGFATRKVAGMAKPNMIISVNGDVITIKSESTFKNTEISFILGQEFDEVTADDRKVKSTITLDGGVLVHVQKWDGKSTTIKRKREDDKLVVECVMKGVTSTRVYERA	O=C(O)c1c(N2CCCCC2)nc2ccc(Cl)cc2c1-c1ccccc1
'5f2r	4.28	VGTVVGIDLGTTYSCVGVFKNGRVEIIANDQGNRITPSYVAFTPEGERLIGDAAKNQLTSNPENTVFDAKRLIGRTWNDPSVQQDIKFLPFKVVEKKTKPYIQVDIGGGQTKTFAPEEISAMVLTKMKETAEAYLGKKVTHAVVTVPAYFNDAQRQATKDAGTIAGLNVMRIINEPTAAAIAYGLDKREGEKNILVFDLGGGTFDVSLLTIDNGVFEVVATNGDTHLGGEDFDQRVMEHFIKLYKKKTGKDVRKDNRAVQKLRREVEKAKRALSSQHQARIEIESFYEGEDFSETLTRAKFEELNMDLFRSTMKPVQKVLEDSDLKKSDIDEIVLVGGSTRIPKIQQLVKEFFNGKEPSRGINPDEAVAYGAAVQAGVLSG	Nc1ncnc2c1ncn2C1OC(COP(=O)(O)OP(=O)(O)CP(=O)(O)O)C(O)C1O
'6md8	2.38	TSAVQQKLAALEKSSGGRLGVALIDTADNTQVLYRGDERFPMCSTSKVMAAAAVLKQSETQKQLLNQPVEIKPADLVNYNPIAEKHVNGTMTLAELSAAALQYSDNTAMNKLIAQLGGPGGVTAFARAIGDETFRLDRTEPTLNTAIPGDPRDTTTPRAMAQTLRQLTLGHALGETQRAQLVTWLKGNTTGAASIRAGLPTSWTVGDKTGSGDYGTTNDIAVIWPQGRAPLVLVTYFTQPQQNAESRRDVLASAARIIAEGL	Nc1c(-c2nn[nH]n2)cnn1-c1ccc(Cl)cc1Cl
'5lj0	8.355	SMQEEDTFRELRIFLRNVTHRLAIDKRFRVFTKPVDPDEVPDYVTVIKQPMDLSSVISKIDLHKYLTVKDYLRDIDLICSNALEYNPDRDPGDRLIRHRACALRDTAYAIIKEELDEDFEQLCEEIQESR	COC1C[NH2+]CC(OCC2CCC(F)(F)CC2)C1Nc1ncc(-c2cncc(C)c2)c2cc(C)c(=O)[nH]c12
'1iem	7.7	APQQINDIVHRTITPLIEQQKIPGMAVAVIYQGKPYYFTWGYADIAKKQPVTQQTLFELGSVSKTFTGVLGGDAIARGEIKLSDPTTKYWPELTAKQWNGITLLHLATYTAGGLPLQVPDEVKSSSDLLRFYQNWQPAWAPGTQRLYANSSIGLFGALAVKPSGLSFEQAMQTRVFQPLKLNHTWINVPPAEEKNYAWGYREGKAVHVSPGALDAEAYGVKSTIEDMARWVQSNLKPLDINEKTLQQGIQLAQSRYWQTGDMYQGLGWEMLDWPVNPDSIINGSDNKIALAARPVKAITPPTPAVRASWVHKTGATGGFGSYVAFIPEKELGIVMLANKNYPNPARVDAAWQILNALQ	CC(C)(O/N=C(\C(=O)NCB(O)O)c1csc(N)n1)C(=O)O
'5kax	6.11	MDFECQFVCELKELAPVPALLIRTQTTMSELGSLFEAGYHDILQLLAGQGKSPSGPPFARYFGMSAGTFEVEFGFPVEGGVEGSGRVVTGLTPSGKAASSLYIGPYGEIEAVYDALMKWVDDNGFDLSGEAYEIYLDNPAETAPDQLRTRVSLMLHES	CCNc1cc2c(cc1C)C(c1ccccc1C(=O)OCC)c1cc(C)c(NCC)cc1O2
'6eq7	7	ASRLYTLVLVLQPQRVLLGMKKRGFGAGRWNGFGGKVQEGETIEDGARRELQEESGLTVDALHKVGQIVFEFVGEPELMDVHVFCTDSIQGTPVESDEMRPCWFQLDQIPFKDMWPDDSYWFPLLLQKKKFHGYFKFQGQDTILDYTLREVDTV	Nc1nc2c(-c3ccncc3F)ccnc2[nH]1
'1oba	2.44	VKKNDLFVDVSSHNGYDITGILEQMGTTNTIIKISESTTYLNRCLSAQVEQSNPIGFYHFARFGGDVAEAEREAQFFLDNVPMQVKYLVLDYEDDPSGDAQANTNACLRFMQMIADAGYKPIYYSYKPFTHDNVDYQQILAQFPNSLWIAGYGLNDGTANFEYFPSMDGIRWWQYSSNPFDKNIVLLDDEEDDKPKTAGTWKQDSKGWWFRRNNGSFPYNKWEKIGGVWYYFDSKGYCLTSEWLKDNEKWYYLKDNGAMATGWVLVGSEWYYMDDSGAMVTGWVKYKNNWYYMTNERGNMVSNEFIKSGKGWYFMNTNGELADNPSFTKEPDGLITVA	C[N+](C)(C)CCO
'4e35	4.62	GPIRKVLLLKEDHEGLGISITGGKEHGVPILISEIHPGQPADRCGGLHVGDAILAVNGVNLRDTKHKEAVTILSQQRGEIEFEVVYV	CC[C@H](C)[C@H](NC(=O)[C@H](CO)NC(=O)[C@@H](NC(=O)[C@@H]1CCCN1C(=O)[C@H](Cc1c[nH]c2ccccc12)NC(=O)[C@@H]([NH3+])CCCNC(N)=[NH2+])[C@@H](C)O)C(=O)N[C@@H](CC(C)C)C(=O)[O-]
'3vzv	8.395	ETLVRPKPELLKLLKSVGAQKDTYTMKEVLFYLGQYIMTKRLYDEKQQHIVYCSNDLLGDLFGVPSFSVKEHRKIYTMIYRNLVV	CC(C)C1C(C(=O)N2CCCC2C(=O)N(C)C)SC2=NC(C)(c3ccc(Cl)cc3)C(c3ccc(Cl)cc3)N21
'5d6e	4.655	PKVQTDPPSVPICDLYPNGVFPKGQECEYPPTQDGRTAAWRTTSEEKKALDQASEEIWNDFREAAEAHRQVRKYVMSWIKPGMTMIEICEKLEDCSRKLIKENGLNAGLAFPTGCSLNNCAAHYTPNAGDTTVLQYDDICKIDFGTHISGRIIDCAFTVTFNPKYDTLLKAVKDATNTGIKCAGIDVRLCDVGEAIQEVMESYEVEIDGKTYQVKPIRNLNGHSIGQYRIHAGKTVPIVKGGEATRMEEGEVYAIETFGSTGKGVVHDDMECSHYMKNFDVGHVPIRLPRTKHLLNVINENFGTLAFCRRWLDRLGESKYLMALKNLCDLGIVDPYPPLCDIKGSYTAQFEHTILLRPTCKEVVSRGDDY	COc1ccc(Cn2nnc3c2C(C)(O)CCC3OC(=O)NC(C)C)cc1
'3tt4	8.28	GNPKWERTNLTYRIRNYTPQLSEAEVERAIKDAFELWSVASPLIFTRISQGEADINIAFYQRDHGDNSPFDGPNGILAHAFQPGQGIGGDAHFDAEETWTNTSANYNLFLVAAHEFGHSLGLAHSSDPGALMYPNYAFRETSNYSLPQDDIDGIQAIYG	Cc1ccc(-c2ccc(CCC(=O)NC(CCC(=O)O)C(N)=O)cc2)s1
'5csh	3.57	PVPSRARVYTDVNTHRPSEYWDYESHVVEWGNQDDYQLVRKLGRGKYSEVFEAINITNNEKVVVKILKPVKKKKIKREIKILENLRGGPNIITLADIVKDPVSRTPALVFEHVNNTDFKQLYQTLTDYDIRFYMYEILKALDYCHSMGIMHRDVKPHNVMIDHEHRKLRLIDWGLAEFYHPGQEYNVRVASRYFKGPELLVDYQMYDYSLDMWSLGCMLASMIFRKEPFFHGHDNYDQLVRIAKVLGTEDLYDYIDKYNIELDPRFNDILGRHSRKRWERFVHSENQHLVSPEALDFLDKLLRYDHQSRLTAREAMEHPYFYTV	[NH3+]Cc1ccc(-c2ccccc2)c(Cl)c1
'6pg4	3.59	GSKPNYALKFTLAGHTKAVSSVKFSPNGEWLASSSADKLIKIWGAYDGKFEKTISGHKLGISDVAWSSDSNLLVSASDDKTLKIWDVSSGKCLKTLKGHSNYVFCCNFNPQSNLIVSGSFDESVRIWDVKTGKCLKTLPAHSDPVSAVHFNRDGSLIVSSSYDGLCRIWDTASGQCLKTLIDDDNPPVSFVKFSPNGKYILAATLDNTLKLWDYSKGKCLKTYTGHKNEKYCIFANFSVTGGKWIVSGSEDNLVYIWNLQTKEIVQKLQGHTDVVISTACHPTENIIASAALENDKTIKLWKSDC	Cc1ncc(CO)[nH]1
'8abp	8	NLKLGFLVKQPEEPWFQTEWKFADKAGKDLGFEVIKIAVPDGEKTLNAIDSLAASGAKGFVICTPDPKLGSAIVAKARGYDMKVIAVDDQFVNAKGKPMDTVPLVMLAATKIGERQGQELYKEMQKRGWDVKESAVMAITANELDTARRRTTGSMDALKAAGFPEKQIYQVPTKSNDIPGAFDAANSMLVQHPEVKHWLIVGMNDSTVLGGVRATEGQGFKAADIIGIGINGVDAVSELSKAQATGFYGSLLPSPDVHGYKSSEMLYNWVAKDVEPPKFTEVTDVVLITRDNFKEELEKKGLGGK	OCC1OC(O)C(O)C(O)C1O
'1qi0	2.35	SVVEEHGQLSISNGELVNERGEQVQLKGMSSHGLQWYGQFVNYESMKWLRDDWGINVFRAAMYTSSGGYIDDPSVKEKVKEAVEAAIDLDIYVIIDWHILSDNDPNIYKEEAKDFFDEMSELYGDYPNVIYEIANEPNGSDVTWGNQIKPYAEEVIPIIRNNDPNNIIIVGTGTWSQDVHHAADNQLADPNVMYAFHFYAGTHGQNLRDQVDYALDQGAAIFVSEWGTSAATGDGGVFLDEAQVWIDFMDERNLSWANWSLTHKDESSAALMPGANPTGGWTEAELSPSGTFVREKIRESAS	OCC1OC(OC2C(CO)OC(O)C(O)C2O)C(O)C(O)C1O
'2h4g	6.52	EMEKEFEQIDKSGSWAAIYQDIRHEASDFPCRVAKLPKNKNRNRYRDVSPFDHSRIKLHQEDNDYINASLIKMEEAQRSYILTQGPLPNTCGHFWEMVWEQKSRGVVMLNRVMEKGSLKCAQYWPQKEEKEMIFEDTNLKLTLISEDIKSYYTVRQLELENLTTQETREILHFHYTTWPDFGVPESPASFLNFLFKVRESGSLSPEHGPVVVHCSAGIGRSGTFCLADTCLLLMDKRKDPSSVDIKKVLLEMRKFRMGLIQTADQLRFSYLAVIEGAKFIMGDSSVQDQWKELSHED	O=C(O)COc1c(C(=O)O)sc(-c2ccc(O)cc2)c1Br
'4tkh	5.74	MVDAFLGTWKLVDSKNFDDYMKSLGVGFATRQVASMTKPTTIIEKNGDILTLKTHSTFKNTEISFKLGVEFDETTADDRKVKSIVTLDGGKLVHLQKWDGQETTLVRELIDGKLILTLTHGTAVCTRTYEKEA	CC/C=C/CCCCCCCCCC(=O)O
'1wbo	3.355	ERPTFYRQELNKTIWEVPERYQNLSPVGSGAYGSVCAAFDTKTGLRVAVKKLSRPFQSIIHAKRTYRELRLLKHMKHENVIGLLDVFTPARSLEEFNDVYLVTHLMGADLNNIVKCQKLTDDHVQFLIYQILRGLKYIHSADIIHRDLKPSNLAVNEDCELKILDFGLARHTDDEMTGYVATRWYRAPEIMLNWMHYNQTVDIWSVGCIMAELLTGRTLFPGTDHIDQLKLILRLVGTPGAELLKKISSESARNYIQSLTQMPKMNFANVFIGANPLAVDLLEKMLVLDSDKRITAAQALAHAYFAQYHDPDDEPVADPYDQSFESRDLLIDEWKSLTYDEVISFVPPPLD	Oc1ccccc1Cl
'6pge	3.62	GSKPNYALKFTLAGHTKAVSSVKFSPNGEWLASSSADKLIKIWGAYDGKFEKTISGHKLGISDVAWSSDSNLLVSASDDKTLKIWDVSSGKCLKTLKGHSNYVFCCNFNPQSNLIVSGSFDESVRIWDVKTGKCLKTLPAHSDPVSAVHFNRDGSLIVSSSYDGLCRIWDTASGQCLKTLIDDDNPPVSFVKFSPNGKYILAATLDNTLKLWDYSKGKCLKTYTGHKNEKYCIFANFSVTGGKWIVSGSEDNLVYIWNLQTKEIVQKLQGHTDVVISTACHPTENIIASAALENDKTIKLWKSDC	CCOC(=O)CCc1nc(CO)c[nH]1
'1wbw	4.715	ERPTFYRQELNKTIWEVPERYQNLSPVGSGAYGSVCAAFDTKTGLRVAVKKLSRPFQSIIHAKRTYRELRLLKHMKHENVIGLLDVFTPARSLEEFNDVYLVTHLMGADLNNIVKCQKLTDDHVQFLIYQILRGLKYIHSADIIHRDLKPSNLAVNEDCELKILDFGLARHTDDEMTGYVATRWYRAPEIMLNWMHYNQTVDIWSVGCIMAELLTGRTLFPGTDHIDQLKLILRLVGTPGAELLKKISSESARNYIQSLTQMPKMNFANVFIGANPLAVDLLEKMLVLDSDKRITAAQALAHAYFAQYHDPDDEPVADPYDQSFESRDLLIDEWKSLTYDEVISFVPPPLDQ	Nc1ncccc1OCc1cccc2ccccc12
'4kz6	3.1	APQQINDIVHRTITPLIEQQKIPGMAVAVIYQGKPYYFTWGYADIAKKQPVTQQTLFELGSVSKTFTGVLGGDAIARGEIKLSDPTTKYWPELTAKQWNGITLLHLATYTAGGLPLQVPDEVKSSSDLLRFYQNWQPAWAPGTQRLYANSSIGLFGALAVKPSGLSFEQAMQTRVFQPLKLNHTWINVPPAEEKNYAWGYREGKAVHVSPGALDAEAYGVKSTIEDMARWVQSNLKPLDINEKTLQQGIQLAQSRYWQTGDMYQGLGWEMLDWPVNPDSIINGSDNKIALAARPVKAITPPTPAVRASWVHKTGATGGFGSYVAFIPEKELGIVMLANKNYPNPARVDAAWQILNALQ	CC1CCCC(C(=O)O)N1C(=O)CCS
'2wey	7.475	HMSICTSEEWQGLMQFTLPVRLCKEIELFHFDIGPFENMWPGIFVYMVHRSCGTSCFELEKLCRFIMSVKKNYRRVPYHNWKHAVTVAHCMYAILQNNHTLFTDLERKGLLIACLCHDLDHRGFSNSYLQKFDHPLAALYSTSTMEQHHFSQTVSILQLEGHNIFSTLSSSEYEQVLEIIRKAIIATDLALYFGNRKQLEEMYQTGSLNLNNQSHRDRVIGLMMTACDLCSVTKLWPVTKLTANDIYAEFWAEGDEMKKLGIQPIPMMDRDKKDEVPQGQLGFYNAVAIPCYTTLTQILPPTEPLLKACRDNLSQWEKVIRGEE	COc1ccc(Cc2nccc3cc(OC)c(OC)cc23)cc1OC
'4y3y	2.35	STGSATTTPIDSLDDAYITPVQIGTPAQTLNLDFDTGSSDLWVFSSETTASEVDGQTIYTPSKSTTAKLLSGATWSISYGDGSSSSGDVYTDTVSVGGLTVTGQAVESAKKVSSSFTEDSTIDGLLGLAFSTLNTVSPTQQKTFFDNAKASLDSPVFTADLGYHAPGTYNFGFIDTTAYTGSITYTAVSTKQGFWEWTSTGYAVGSGTFKSTSIDGIADTGTTLLYLPATVVSAYWAQVSGAKSSSSVGGYVFPCSATLPSFTFGVGSARIVIPGDYIDFGPISTGSSSCFGGIQSSAGIGINIFGDVALKAAFVVFNGATTPTLGFASK	CC(C)CC([NH3+])CO
'5ggo	3.1	RVLDVEVYSSRSKVYVAVDGTTVLEDEAREQGRGIHVIVLNQATGHVMAKRVFDTYSPHEDEAMVLFLNMVAPGRVLICTVKDEGSFHLKDTAKALLRSLGSQAGPALGWRDTWAFVGRKGGPVFGEKHSKSPALSSWGDPVLLKTDVPLSSA	CC(=O)NC1C(OC2C(O)C(CO)OC(Oc3ccc([N+](=O)[O-])cc3)C2NC(C)=O)OC(CO)C(O)C1O
'6h33	9.22	GMSHHWGYGKHNGPEHWHKDFPIAKGERQSPVDIDTHTAKYDPSLKPLSVSYDQATSLRILNNGHAFNVEFDDSQDKAVLKGGPLDGTYRLIQFHFHWGSLDGQGSEHTVDKKKYAAELHLVHWNTKYGDFGKAVQQPDGLAVLGIFLKVGSAKPGLQKVVDVLDSIKTKGKSADFTNFDPRGLLPESLDYWTYPGSLTTPPLLECVTWIVLKEPISVSSEQVLKFRKLNFNGEGEPEELMVDNWRPAQPLKNRQIKASF	NS(=O)(=O)c1ccc(C(=O)N2CCC(O)(c3ccccc3)CC2)cc1
'2f4b	7.655	ESADLRALAKHLYDSYIKSFPLTKAKARAILTGKTTDKSPFVIYDMNSLMMGEDKIKFKHITPLQEQSKEVAIRIFQGCQFRSVEAVQEITEYAKSIPGFVNLDLNDQVTLLKYGVHEIIYTMLASLMNKDGVLISEGQGFMTREFLKSLRKPFGDFMEPKFEFAVKFNALELDDSDLAIFIAVIILSGDRPGLLNVKPIEDIQDNLLQALELQLKLNHPESSQLFAKLLQKMTDLRQIVTEHVQLLQVIKKTETDMSLHPLLQEIYKDLY	CCCc1c(OCCCOc2ccc3c(ccn3CC(=O)O)c2)ccc2cc(C(=O)c3ccccc3)ccc12
'5yyf	6.48	MASSCAVQVKLELGHRAQVRKKPTVEGFTHDWMVFVRGPEHSNIQHFVEKVVFHLHESFPRPKRVCKDPPYKVEESGYAGFILPIEVYFKNKEEPRKVRFDYDLFLHLEGHPPVNHLRCEKLTFNNPTEDFRRKLLKA	[H]/N=C(/N)NCCCC(NC(=O)C(C)NC(=O)C(NC(=O)C(CCC(N)=O)[NH2+]C(O)OCc1ccccc1)C(C)O)C(=O)NC(CCCCNC(=O)c1ccco1)C(N)=O
'2oxd	6.82	SKARVYADVNVLRPKEYWDYEALTVQWGEQDDYEVVRKVGRGKYSEVFEGINVNNNEKCIIKILKPVKKKKIKREIKILQNLCGGPNIVKLLDIVRDQHSKTPSLIFEYVNNTDFKVLYPTLTDYDIRYYIYELLKALDYCHSQGIMHRDVKPHNVMIDHELRKLRLIDWGLAEFYHPGKEYNVRVASRYFKGPELLVDLQDYDYSLDMWSLGCMFAGMIFRKEPFFYGHDNHDQLVKIAKVLGTDGLNVYLNKYRIELDPQLEALVGRHSRKPWLKFMNADNQHLVSPEAIDFLDKLLRYDHQERLTALEAMTHPYFQQVRAAE	O=c1[nH]c2c(Br)c(Br)c(Br)c(Br)c2[nH]1
'2nn8	3.59	PLIVPYNLPLPGGVVPRMLITILGTVKPNANRIALDFQRGNDVAFHFNPRFNENNRRVIVCNTKLDNNWGREERQSVFPFESGKPFKIQVLVEPDHFKVAVNDAHLLQYNHRVKKLNEISKLGISGDIDLTSASYTMI	OCC1OC(OC2C(CO)OC(O)C(O)C2O)C(O)C(O)C1O
'6fhq	2.47	HMSIMKVYCQICRKGDNEELLLLCDGCDKGCHTYCHRPKITTIPDGDWFCPACIAKAS	[NH3+]CC(=O)Nc1nccs1
'3jvk	3.93	AMGSTNPPPPETSNPNKPKRQTNQLQYLLRVVLKTLWKHQFAWPFQQPVDAVKLNLPDYYKIIKTPMDMGTIKKRLENNYYWNAQECIQDFNTMFTNCYIYNKPGDDIVLMAEALEKLFLQKINELPT	CC(=O)NCCCCC(NC(=O)CNC(=O)C[NH3+])C(=O)NC(C)C(=O)O
'3pgl	5.3	QYLLPEAKAQDSDKICVVIDLDETLVHSSFKPVNNADFIIPVEIDGVVHQVYVLKRPHVDEFLQRMGELFECVLFTASLAKYADPVADLLDKWGAFRARLFRESCVFHRGNYVKDLSRLGRDLRRVLILDNSPASYVFHPDNAVPVASWFDNMSDTELHDLLPFFEQLSRVDDVYSVLRQ	COCCCOc1ccnc(C[S@@+](O)c2nc3ccccc3[nH]2)c1C
'5jt9	6.63	ITGTSTVGVGRGVLGDQKNINTTYSTYYYLQDNTRGNGIFTYDAKYRTTLPGSLWADADNQFFASYDAPAVDAHYYAGVTYDYYKNVHNRLSYDGNNAAIRSSVHYSQGYNNAFWNGSQMVYGDGDGQTFIPLSGGIDVVAHELTHAVTDYTAGLIYQNESGAINEAISDIFGTLVEFYANKNPDWEIGEDVYTPGISGDSLRSMSDPAKYGDPDHYSKRYTGTQDNGGVHINSGIINKAAYLISQGGTHYGVSVVGIGRDKLGKIFYRALTQYLTPTSNFSQLRAAAVQSATDLYGSTSQEVASVKQAFDAVGVK	CC(C)CC(NP(=O)(O)CNC(=O)OCc1ccccc1)C(N)=O
'5g42	2.3	ENLYFQGASLTEIEHLVQSVCKSYRETCQLRLEDLLRQRSNIFSREEVTGYQRKSMWEMWERCAHHLTEAIQYVVEFAKRLSGFMELCQNDQIVLLKAGAMEVVLVRMCRAYNADNRTVFFEGKYGGMELFRALGCSELISSIFDFSHSLSALHFSEDEIALYTALVLINAHRPGLQEKRKVEQLQYNLELAFHHHLCKTHRQSILAKLPPKGKLRSLCSQHVERLQIFQHLHPIVVQAAFPPLYKELFSGG	NC(=O)n1ccc2cc(Cl)ccc21
'1br6	3.22	MIFPKQYPIINFTTAGATVQSYTNFIRAVRGRLTTGADVRHEIPVLPNRVGLPINQRFILVELSNHAELSVTLALDVTNAYVVGYRAGNSAYFFHPDNQEDAEAITHLFTDVQNRYTFAFGGNYDRLEQLAGNLRENIELGNGPLEEAISALYYYSTGGTQLPTLARSFIICIQMISEAARFQYIEGEMRTRIRYNRRSAPDPSVITLENSWGRLSTAIQESNQGAFASPIQLQRRNGSKFSVYDVSILIPIIALMVYRCAPPPSSQF	Nc1nc2ncc(CNc3ccc(C(=O)O)cc3)nc2c(=O)[nH]1
'1epp	7.16	STGSATTTPIDSLDDAYITPVQIGTPAQTLNLDFDTGSSDLWVFSSETTASEVDGQTIYTPSKSTTAKLLSGATWSISYGDGSSSSGDVYTDTVSVGGLTVTGQAVESAKKVSSSFTEDSTIDGLLGLAFSTLNTVSPTQQKTFFDNAKASLDSPVFTADLGYHAPGTYNFGFIDTTAYTGSITYTAVSTKQGFWEWTSTGYAVGSGTFKSTSIDGIADTGTTLLYLPATVVSAYWAQVSGAKSSSSVGGYVFPCSATLPSFTFGVGSARIVIPGDYIDFGPISTGSSSCFGGIQSSAGIGINIFGDVALKAAFVVFNGATTPTLGFASK	CCC(C)CNC(=O)CC(O)C(CC(C)C)NC(=O)C(CCCCNC(=S)NC)NC(=O)C(Cc1ccccc1)NS(=O)(=O)N(C)C
'4jsz	2.3	HWGYGKHNGPEHWHKDFPIAKGERQSPVDIDTHTAKYDPSLKPLSVSYDQATSLRILNNGHAFNVEFDDSQDKAVLKGGPLDGTYRLIQFCFHWGSLDGQGSEHTVDKKKYAAELHLVHWNTKYGDFGKAVQQPDGLAVLGIFLKVGSAKPGLQKVVDVLDSIKTKGKSADFTNFDPRGLLPESLDYWTYPGSLTTPPLLECVTWIVLKEPISVSSEQVLKFRKLNFNGEGEPEELMVDNWRPAQPLKNRQIKASFK	NS(=O)(=O)c1ccccc1
'2ael	6.29	ENFPTEYFLNTTVRLLEYIRYRDSNYTREERIENLHYAYNKAAHHFAQPRQQQLLKVDPKRLQASLQTIVGMVVYSWAKVSKECMADLSIHYTYTLVLDDSKDDPYPTMVNYFDDLQAGREQAHPWWALVNEHFPNVLRHFGPFCSLNLIRSTLDFFEGCWIEQYNFGGFPGSHDYPQFLRRMNGLGHCVGASLWPKEQFNERSLFLEITSAIAQMENWMVWVNDLMSFYKEFDDERDQISLVKNYVVSDEISLHEALEKLTQDTLHSSKQMVAVFSDKDPQVMDTIECFMHGYVTWHLCDRKYRLSEIYEKVKEEKTEDAQKFCKFYEQAANVGAVSPSEWAYPPVAQLANV	CC(C)=CCC[NH+](C)C1CC=C(C)CC1
'1uwf	6.82	FACKTANGTAIPIGGGSANVYVNLAPVVNVGQNLVVDLSTQIFCHNDYPETITDYVTLQRGSAYGGVLSNFSGTVKYSGSSYPFPTTSETPRVVYNSRTDKPWPVALYLTPVSSAGGVAIKAGSLIAVLILRQTNNYNSDDFQFVWNIYANNDVVVPT	CCCCOC1OC(CO)C(O)C(O)C1O
'2xml	3.655	LNPSCKIMTFRPSMEEFREFNKYLAYMESKGAHRAGLAKVIPPKEWKPRQCYDDIDNLLIPAPIQQMVTGQSGLFTQYNIQKKAMTVKEFRQLANSGKYCTPRYLDYEDLERKYWKNLTFVAPIYGADINGSIYDEGVDEWNIARLNTVLDVVEEECGISIEGVNTPYLYFGMWKTTFAWHTEDMDLYSINYLHFGEPKSWYAIPPEHGKRLERLAQGFFPSSSQGCDAFLRHKMTLISPSVLKKYGIPFDKITQEAGEFMITFPYGYHAGFNHGFNCAESTNFATVRWIDYGKVAKLCTCRKDMVKISMDIFVRKFQPDRYQLWKQGKDIYTIDHTK	O=C(O)CNC(=O)C(=O)O
'6bsx	3.655	PQSKSRKIAILGYRSVGKSSLTIQFVEGQFVDSYDPTIENTFTKLITVNGQEYHLQLVDTAGQDEYSIFPQTYSIDINGYILVYSVTSIKSFEVIKVIHGKLLDMVGKVQIPIMLVGNKKDLHMERVISYEEGKALAESWNAAFLESSAKENQTAVDVFRRIILEAEKLE	Cc1cc2nc(CO)[nH]c2cc1C
'4q8x	3.57	HWGYGKHNGPEHWHKDFPIAKGERQSPVDIDTHTAKYDPSLKPLSVSYDQATSLRILNNGHAFNVEFDDSQDKAVLKGGPLDGTYRLIQFHFHWGSLDGQGSEHTVDKKKYAAELHLVHWNTKYGDFGKAVQQPDGLAVLGIFLKVGSAKPGLQKVVDVLDSIKTKGKSADFTNFDPRGLLPESLDYWTYPGSLTTPPLLECVTWIVLKEPISVSSEQVLKFRKLNFNGEGEPEELMVDNWRPAQPLKNRQIKASFK	O=[N+]1C=C(C(F)(F)F)C=CC1=S
'1v2q	4.13	IVGGYTCGANTVPYQVSLNSGYHFCGGSLINSQWVVSAAHCYKSGIQVRLGEDNINVVEGNEQFISASKSIVHPSYNSNTLNNDIMLIKLKSAASLNSRVASISLPTSCASAGTQCLISGWGNTKSSGTSYPDVLKCLKAPILSDSSCKSASSWIITSNMFCAGYLEGGKDSCQGDSGGPVVCSGKLQGIVSWGSGCAQKNKPGVYTKVCNYVSWIKQTIASN	[H]/N=C(/N)c1cccc(CC(NC(=O)CNS(=O)(=O)c2ccc(C)cc2)C(=O)OC)c1
'3omm	7.785	MELTPDQQTLLHFIMDSYNKQRMPQEITNKILKEAFSAEENFLILTEMATNHVQVLVEFTKKLPGFQTLDHEDQIALLKGSAVEAMFLRSAEIFNKKLPSGHSDLLEARIRNSGISDEYITPMFSFYKSIGELKMTQEEYALLTAIVILSPDRQYIKDREAVEKLQEPLLDVLQKLCKIHQPENPQHFACLLGRLTELRTFNHHHAEMLMSWRVNDHKFTPLLCEIWDVQ	O=C(O)c1ccc(NC(=O)C(C2CCCCC2)n2c(-c3ccc(Cl)cc3)nc3cc(F)c(F)cc32)c(F)c1
'3g32	3.71	TSAVQQKLAALEKSSGGRLGVALIDTADNTQVLYRGDERFPMCSTSKVMAAAAVLKQSETQKQLLNQPVEIKPADLVNYNPIAEKHVNGTMTLAELSAAALQYSDNTAMNKLIAQLGGPGGVTAFARAIGDETFRLDRTEPTLNTAIPGDPRDTTTPRAMAQTLRQLTLGHALGETQRAQLVTWLKGNTTGAASIRAGLPTSWTAGDKTGSGDYGTTNDIAVIWPQGRAPLVLVTYFTQPQQNAESRRDVLASAARIIAEGL	O=C1c2ccccc2C(=O)N1CCc1nn[nH]n1
'5w0f	8.155	KIFKPEELRQALMPTLEALYRQDPESLPFRQPVDPQLLGIPDYFDIVKNPMDLSTIKRKLDTGQYQEPWQYVDDVWLMFNNAWLYNRKTSRVYKFCSKLAEVFEQEIDPVMQSL	CC(=O)N1CCc2c(c(N3CCCc4cc(-c5cnn(C)c5)ccc43)nn2C2CCOC2)C1
'4h4e	7.035	MQILLANPRGFCAGVDRAISIVENALAIYGAPIYVRHEVVHNRYVVDSLRERGAIFIEQISEVPDGAILIFSAHGVSQAVRNEAKSRDLTVFDATCPLVTKVHMEVARASRRGEESILIGHAGHPEVEGTMGQYSNPEGGMYLVESPDDVWKLTVKNEEKLSFMTQTTLSVDDTSDVIDALRKRFPKIVGPRKDDICYATTNRQEAVRALAEQAEVVLVVGSKNSSNSNRLAELAQRMGKRAFLIDDAKDIQEEWVKEVKCVGVTAGASAPDILVQNVVARLQQLGGGEAIPLEGREENIVFEVPKELR	C/C(=C\COP(=O)(O)OP(=O)(O)O)CS
'1o30	6.77	IVGGYTCGANTVPYQVSLNSGYHFCGGSLINSQWVVSAAHCYKSGIQVRLGEDNINVVEGNEQFISASKSIVHPSYNSNTLNNDIMLIKLKSAASLNSRVASISLPTSCASAGTQCLISGWGNTKSSGTSYPDVLKCLKAPILSDSSCKSAYPGQITSNMFCAGYLEGGKDSCQGDSGGPVVCSGKLQGIVSWGSGCAQKNKPGVYTKVCNYVSWIKQTIASN	NC(=[NH2+])c1ccc2[nH]c(-c3cc([C@@H](CC(=O)[O-])C(=O)[O-])cc(-c4ccccc4F)c3O)nc2c1
'6ckr	7.3	MNPPPPETSNPNKPKRQTNQLQYLLRVVLKTLWKHQFAWPFQQPVDAVKLNLPDYYKIIKTPMDMGTIKKRLENNYYWNAQECIQDFNTMFTNCYIYNKPGDDIVLMAEALEKLFLQKINELPTE	Cn1cc(-c2ccc3c(=O)n(C)cc(-c4cccc(NS(C)(=O)=O)c4)c3c2)cn1
'4r4t	6.26	SHMVGQLSRGAIAAIMQKGDTNIKPILQVINIRPITTGNSPPRYRLLMSDGLNTLSSFMLATQLNPLVEEEQLSSNCVCQIHRFIVNTLKDGRRVVILMELEVLKSAEAVGVKIGNPVPYNE	O=C(O)c1cc(-c2ccc(CNC(=S)c3ccc(-c4ccc(C(=O)O)o4)cc3)cc2)n(-c2ccc(Cl)c(Cl)c2)n1
'5glu	4.02	MATETNYPVPYRSKLTEPFEPGQTLIIKGKTAEDSVRFTINLHNTSADFSGNDVPLHISVRFDEGKIVFNTFSKGEWGKEERKSNPYKKGDDIDIRIRAHDSKFSISVDQKEVKEYEHRVPLSSVTHFSVDGDILITYIHWGGKYYPVPYESGLAGDGLAPGKSLLIFATPEKKGKRFHINLLKKNGDIALHFNPRFDEKAIVRNSLISGEWGNEEREGKNPLEKGIGCDLEFRNEEYAFQIYVDGERFATYAHRLDPHDINGLQIGGDVEVTGIQMV	CC(=O)NC1C(O)CC(OC2C(O)C(CO)OC(OC3C(CO)OC(O)C(O)C3O)C2O)(C(=O)O)OC1C(O)C(O)CO
'4yc0	4.13	GPFDAIKQPNRSEEEVTQLAEDFKDWSKASNGWRYSFITANEKEAVEDFSISGYQTANDYLRATDTSTWGVAGADARQYIRTVKSALNKLPKYKGTAYRGTWVKLSLLNKLEEGDVLVEPAFTSTSTLPEVAKRFSVVHPNSPQRLKRVLFEVKINQGGHTIAGLSEYSKEAEVLFAPNAHFRITQIERTSNHTYIGVETVKASAVKNTQKYNLYSGEEVEA	O=C(O)Cc1n[nH]c(=O)c2ccccc12
'5ut4	4.38	FHKIRNEDLIFNESLGQGTFTKIFKGVRREVGDYGQLHETEVLLKVLDKAHRNYSESFFEAASMMSKLSHKHLVLNYGVCVCGDENILVQEFVKFGSLDTYLKKNKNCINILWKLEVAKQLAAAMHFLEENTLIHGNVCAKNILLIREEDRKTGNPPFIKLSDPGISITVLPKDILQERIPWVPPECIENPKNLNLATDKWSFGTTLWEICSGGDKPLSALDSQRKLQFYEDRHQLPAPKAAELANLINNCMDYEPDHRPSFRAIIRDLNSLF	Fc1cc(-c2cccc3ncc(-c4cnn(C5CC[NH2+]CC5)c4)nc23)cc(F)c1C[NH+]1CCOCC1
'4i7m	4.14	PTTENLYFQGSMNIFEMLRIDEGLRLKIYKDCEGYYTIGIGHLLTKSPDLNAAKSELDKAIGRNCNGVITKDEAEKLFNQDVDAAVRGILRNAKLKPVYDSLDAVRRCAAINHVFQMGVTGVAGFTNVLRMLQQKRWDEAAVNLAKSRWYNQCPDRAKRVITTFRTGTWDAYKNL	CCCc1ccccc1O
'4m2w	7.28	HWGYGKHNGPEHWHKDFPIAKGERQSPVDIDTHTAKYDPSLKPLSVSYDQATSLRILNNGHSFQVTFDDSQDKAVLKGGPLDGTYRLLQFHFHWGSLDGQGSEHTVDKKKYAAELHLVHWNTKYGDVGKAVQQPDGLAVLGIFLKVGSAKPGLQKVVDVLDSIKTEGKSADFTNFDPRGLLPESLDYWTYPGSLTTPPLAECVTWIVLKEPISVSSEQVLKFRKLNFNGEGEPEELMVDNWRPAQPLKNRQIKASFK	CC[NH2+]C1CC(C)S(=O)(=O)c2sc(S(N)(=O)=O)cc21
'4tz8	3.3	SMQEEDTFRELRIFLRNVTHRLAIDKRFRVFTKPVDPDEVPDYVTVIKQPMDLSSVISKIDLHKYLTVKDYLRDIDLICSNALEYNPDRDPGDRLIRHRACALRDTAYAIIKEELDEDFEQLCEEIQESR	CC1(C)CNC(=O)c2sc(N)nc2C1
'3twp	3.92	PSWPQILGRLTDNRDLARGQAAWAMDQIMTGNARPAQIAAFAVAMTMKAPTADEVGELAGVMLSHAHPLPADTVPDDAVDVVGTGGDGVNTVNLSTMAAIVVAAAGVPVVKHGNRAASSLSGGADTLEALGVRIDLGPDLVARSLAEVGIGFCFAPRFHPSYRHAAAVRREIGVPTVFNLLGPLTNPARPRAGLIGCAFADLAEVMAGVFAARRSSVLVVHGDDGLDELTTTTTSTIWRVAAGSVDKLTFDPAGFGFARAQLDQLAGGDAQANAAAVRAVLGGARGPVRDAVVLNAAGAIVAHAGLSSRAEWLPAWEEGLRRASAAIDTGAAEQLLARWVRFGRQI	O=C(O)c1ccccc1O
'5dx4	6.86	GSNPPPPETSNPNKPKRQTNQLQYLLRVVLKTLWKHQFAWPFQQPVDAVKLNLPDYYKIIKTPMDMGTIKKRLENNYYWNAQECIQDFNTMFTNCYIYNKPGDDIVLMAEALEKLFLQKINELPTE	CCN1C(=O)c2cccc3c(NS(=O)(=O)c4cc(Br)ccc4OC)ccc1c23
'5cvd	6.41	GLVPRGSHMTSEVIEDEKQFYSKAKTYWKQIPPTVDGMLGGYGHISSIDINSSRKFLQRFLREGPNKTGTSCALDCGAGIGRITKRLLLPLFREVDMVDITEDFLVQAKTYLGEEGKRVRNYFCCGLQDFTPEPDSYDVIWIQWVIGHLTDQHLAEFLRRCKGSLRPNGIIVIKDNMAQEGVILDDVDSSVCRDLDVVRRIICSAGLSLLAEERQENLPDEIYHVYSFALR	[H]/N=C(/N)NCCCC(NC(=O)C(CCCN/C(N)=N\[H])NC(=O)C(CCCN/C(N)=N\[H])NC(=O)C1CCCN1C(=O)C[NH+](C)C)C(=O)NC(CO)C(=O)O
'2ydi	7.175	AVPFVEDWDLVQTLGEGAYGEVQLAVNRVTEEAVAVKIVDMKRAVDCPENIKKEICINKMLNHENVVKFYGHRREGNIQYLFLEYCSGGELFDRIEPDIGMPEPDAQRFFHQLMAGVVYLHGIGITHRDIKPENLLLDERDNLKISDFGLATVFRYNNRERLLNKMCGTLPYVAPELLKRREFHAEPVDVWSCGIVLTAMLAGELPWDQPSDSCQEYSDWKEKKTYLNPWKKIDSAPLALLHKILVENPSARITIPDIKKDRWYNKPLKKGAKRPRVTSG	C[NH+](C)CCOc1ccc(-c2cc(C(N)=O)c(NC(N)=O)s2)cc1
'1o3i	7.3	IVGGYTCGANTVPYQVSLNSGYHFCGGSLINSQWVVSAAHCYKSGIQVRLGEDNINVVEGNEQFISASKSIVHPSYNSNTLNNDIMLIKLKSAASLNSRVASISLPTSCASAGTQCLISGWGNTKSSGTSYPDVLKCLKAPILSDSSCKSAYPGQITSNMFCAGYLEGGKDSCQGDSGGPVVCSGKLQGIVSWGSGCAQKNKPGVYTKVCNYVSWIKQTIASN	Cc1cc(Br)c(O)c(-c2cc3cc(C(N)=[NH2+])ccc3[nH]2)c1
'4abe	3.4	IVGGYTCGANTVPYQVSLNSGYHFCGGSLINSQWVVSAAHCYKSGIQVRLGEDNINVVEGNEQFISASKSIVHPSYNSNTLNNDIMLIKLKSAASLNSRVASISLPTSCASAGTQCLISGWGNTKSSGTSYPDVLKCLKAPILSDSSCKSAYPGQITSNMFCAGYLEGGKDSCQGDSGGPVVCSGKLQGIVSWGSGCAQKNKPGVYTKVCNYVSWIKQTIASN	[NH3+]Cc1cccc(-n2cccn2)c1
'4ym2	2.85	PTFNPPVPYFGRLQGGLTARRTIIIKGYVPPTGKSFAINFKVGSSGDIALHINPRMGNGTVVRNSLLNGSWGSEEKKITHNPFGPGQFFDLSIRCGLDRFKVYANGQHLFDFAHRLSAFQRVDTLEIQGDVTLSYVQI	O=S(=O)(O)OC1C(O)C(CO)OC(OC2C(CO)OC(O)C(O)C2O)C1O
'6h75	4.38	ADYDLKFGMNNGTSSNEYKAAEMFAKEVKEKSQGKIEISLYPSSQLGDDRAMLKQLKDGSLDFTFAESARFQLFYPEAAVFALPYVISNYNVAQKALFDTEFGKDLIKKMDKDLGVTLLSQAYNGTRQTTSNRAINSIADMKGLKLRVPNAATNLAYAKYVGASPTPMAFSEVYLALQTNAVDGQENPLAAVQAQKFYEVQKFLAMTNHILNDQLYLVSNETYKELPEDLQKVVKDAAENAAKYHTKLFVDGEKDLVTFFEKQGVKITHPDLVPFKESMKPYYAEFVKQTGQKGESALKQIEAINPHH	CC(=O)NC1C(O)CC(O)(C(=O)O)OC1C(O)C(O)CO
'4jkw	4.16	QFSVLGPSGPILAMVGEDADLPCHLFPTMSAETMELKWVSSSLRQVVNVYADGKEVEDRQSAPYRGRTSILRDGITAGKAALRIHNVTASDSGKYLCYFQDGDFYEKALVELKVLEHHH	C=C(C)CCOP(=O)(O)OP(=O)(O)O
'4cws	7.92	VETFAFQAEIAQLMSLIINTFYSNKEIFLRELISNSSDALDKIRYESLTDPSKLDSGKELHINLIPNKQDRTLTIVDTGIGMTKADLINNLGTIAKSGTKAFMEALQAGADISMIGQFGVGFYSAYLVAEKVTVITKHNDDEQYAWESSAGGSFTVRTDTGEPMGRGTKVILHLKEDQTEYLEERRIKEIVKKHSQFIGYPITLFVE	Nc1nc2c3ccc(NCCO)cc3nc(Cc3ccc4c(c3)OCO4)n2n1
'5c7a	3.665	NFPNSTNLPRNPSMADYEARIFTFGTWIYSVNKEQLARAGFYALGEGDKVKCFHCGGGLTDWKPSEDPWEQHAKWYPGCKYLLEQKGQEYINNIHLTHSLEECLVR	CC1C[NH+](CC(=O)N2CCc3ccccc32)CC[NH2+]1
'5mon	2.48	IVGGYTCGANTVPYQVSLNSGYHFCGGSLINSQWVVSAAHCYKSGIQVRLGEDNINVVEGNEQFISASKSIVHPSYNSNTLNNDIMLIKLKSAASLNSRVASISLPTSCASAGTQCLISGWGNTKSSGTSYPDVLKCLKAPILSDSSCKSAYPGQITSNMFCAGYLEGGKDSCQGDSGGPVVCSGKLQGIVSWGSGCAQKNKPGVYTKVCNYVSWIKQTIASN	Nc1ccccn1
'5u2e	6.915	STNPPPPETSNPNKPKRQTNQLQYLLRVVLKTLWKHQFAWPFQQPVDAVKLNLPDYYKIIKTPMDMGTIKKRLENNYYWNAQECIQDFNTMFTNCYIYNKPGDDIVLMAEALEKLFLQKINELPTEETEIM	CCOC(=O)c1ccc(-c2csc3c2OC([NH+]2CCOCC2)CC3=O)cc1
'3c4h	5.7	SMKRVQPCSLDPATQKLITNIFSKEMFKNTMALMDLDVKKMPLGKLSKQQIARGFEALEALEEALKGPTDGGQSLEELSSHFYTVIPHNFGHSQPPPINSPELLQAKKDMLLVLADIELAQALQAVSEQEKTVEEVPHPLDRDYQLLKCQLQLLDSGAPEYKVIQTYLEQTGSNHRCPTLQHIWKVNQEGEEDRFQAHSKLGNRKLLWHGTNMAVVAAILTSGLRIMPHSGGRVGKGIYFASENSKSAGYVIGMKCGAHHVGYMFLGEVALGREHHINTDNPSLKSPPPGFDSVIARGHTEPDPTQDTELELDGQQVVVPQGQPVPCPEFSSSTFSQSEYLIYQESQCRLRYLLEVH	Cc1nc2c(c(=O)[nH]1)CSCC2
'6e5t	6.55	PVDFTGYWKMLVNENFEEYLRALDVNVALRKIANLLKPDKEIVQDGDHMIIRTLSTFRNYIMDFQVGKEFEEDLTGIDDRKCMTTVSWDGDKLQCVQKGEKEGRGWTQWIEGDELHLEMRVEGVVCKQVFKKVQHHHHH	C=C(C)C1CCC(C)=CC1c1c(C)cc(O)cc1O
'5c11	6.47	SVCAAQNCQRPCKDKVDWVQCDGGCDEWFHQVCVGVSPEMAENEDYICINCA	[H]/N=C(/N)NCCCC(NC(=O)C(C)[NH3+])C(=O)NC(C(=O)NC(CCCCC(C)(C)C)C(=O)NC(CCC(N)=O)C(=O)NC(C(=O)NC(C)C(=O)O)C(C)O)C(C)O
'6t1m	5.21	NQCTVQVRLELGHRAQLRKKPTTEGFTHDWMVFVRGPEQCDIQHFVEKVVFWLHDSFPKPRRVCKEPPYKVEESGYAGFIMPIEVHFKNKEEPRKVCFTYDLFLNLEGNPPVNHLRCEKLTFNNPTTEFRYKLLRAGGVMVM	N#Cc1ccc(C(=O)Nc2ccc3nc(C[NH+]4CCCCC4)[nH]c3c2)cc1
'6g0v	3.78	MLIVPYNLPLPGGVVPRMLITILGTVKPNANRIALDFQRGNDVAFHFNPRFNENNRRVIVCNTKLDNNWGREERQSVFPFESGKPFKIQVLVEPDHFKVAVNDAHLLQYNHRVKKLNEISKLGISGDIDLTSASYTMI	O=C(O)C1CC2OC3OC(CO)C(O)C(OC4OC(CO)C(O)C(O)C4O)C3SC2C(=O)N1
'1utp	1.44	IVGGYTCGANTVPYQVSLNSGYHFCGGSLINSQWVVSAAHCYKSGIQVRLGEDNINVVEGNEQFISASKSIVHPSYNSNTLNNDIMLIKLKSAASLNSRVASISLPTSCASAGTQCLISGWGNTKSSGTSYPDVLKCLKAPILSDSSCKSAYPGQITSNMFCAGYLEGGKDSCQGDSGGPVVCSGKLQGIVSWGSGCAQKNKPGVYTKVCNYVSWIKQTIASN	[NH3+]CCCCc1ccccc1
'3u8w	9.355	ERPTFYRQELNKTIWEVPERYQNLSPVGSGAYGSVCAAFDTKTGLRVAVKKLSRPFQSIIHAKRTYRELRLLKHMKHENVIGLLDVFTPARSLEEFNDVYLVTHLMGADLNNIVKCQKLTDDHVQFLIYQILRGLKYIHSADIIHRDLKPSNLAVNEDCELKILDFGLARHTDDEMTGYVATRWYRAPEIMLNWMHYNQTVDIWSVGCIMAELLTGRTLFPGTDHIDQLKLILRLVGTPGAELLKKISSESARNYIQSLTQMPKMNFANVFIGANPLAVDLLEKMLVLDSDKRITAAQALAHAYFAQYHDPDDEPVADPYDQSFESRDLLIDEWKSLTYDEVISFVPPP	CCn1c(=O)c(-c2cc(C(=O)NC3CC3)ccc2C)cc2nnc(-c3c(F)cccc3Cl)n21
'1k1m	7.4	IVGGYTCGANTVPYQVSLNSGYHFCGGSLINSQWVVSAAHCYKSGIQVRLGEDNINVVEGNEQFISASKSIVHPSYNSNTLNNDIMLIKLKSAASLNSRVASISLPTSCASAGTQCLISGWGNTKSSGTSYPDVLKCLKAPILSDSSCKSAYPGQITSNMFCAGYLEGGKDSCQGDSGGPVVCSGKLQGIVSWGSGCAQKNKPGVYTKVCNYVSWIKQTIASN	[H]/N=C(\N)c1cccc(CC(NS(=O)(=O)c2ccc3ccccc3c2)C(=O)N2CCN(C(C)=O)CC2)c1
'1b2m	3.73	ACDYTCGSNCYSSSDVSTAQAAGYQLHEDGETVGSNSYPHKYNNYEGFDFSVSSPYYEWPILSSGDVYSGGSPGADRVVFNENNQLAGVITHTGASGNNFVECT	Nc1nc2c(ncn2C2OC(CO)C(O[PH](=O)O)C2O)c(=O)[nH]1
'5uc4	6.46	GHMPEEVHHGEEEVETFAFQAEIAQLMSLIINTFYSNKEIFLRELISNASDALDKIRYESLTDPSKLDSGKELKIDIIPNPQERTLTLVDTGIGMTKADLINNLGTIAKSGTKAFMEALQAGADISMIGQFGVGFYSAYLVAEKVVVITKHNDDEQYAWESSAGGSFTVRADHGEPIGRGTKVILHLKEDQTEYLEERRVKEVVKKHSQFIGYPITLYL	CC(C)c1cc(C(=O)n2cc3ccccc3c2)c(O)cc1C=O
'1au0	7.66	APDSVDYRKKGYVTPVKNQGQCGSCWAFSSVGALEGQLKKKTGKLLNLSPQNLVDCVSENDGCGGGYMTNAFQYVQKNRGIDSEDAYPYVGQEESCMYNPTGKAAKCRGYREIPEGNEKALKRAVARVGPVSVAIDASLTSFQFYSKGVYYDESCNSDNLNHAVLAVGYGIQKGNKHWIIKNSWGENWGNKGYILMARNKNNACGIANLASFPKM	CC(C)CC(NC(=O)OCc1ccccc1)C(=O)NCC(O)CNC(=O)C(CC(C)C)NC(=O)OCc1ccccc1
'5q0u	7.115	MELTPDQQTLLHFIMDSYNKQRMPQEITNKILKEAFSAEENFLILTEMATNHVQVLVEFTKKLPGFQTLDHEDQIALLKGSAVEAMFLRSAEIFNKKLPSGHSDLLEARIRNSGISDEYITPMFSFYKSIGELKMTQEEYALLTAIVILSPDRQYIKDREAVEKLQEPLLDVLQKLCKIHQPENPQHFACLLGRLTELRTFNHHHAEMLMSWRVNDHKFTPLLCEIWDVQ	O=C(NC1CCC(OS(=O)(=O)O)CC1)C(C1CCCCC1)n1c(-c2ccc(Cl)cc2)nc2cc(F)c(F)cc21
'2x8d	6.455	AVPFVEDWDLVQTLGEGAYGEVQLAVNRVTEEAVAVKIVDMKRAVDCPENIKKEICINKMLNHENVVKFYGHRREGNIQYLFLEYCSGGELFDRIEPDIGMPEPDAQRFFHQLMAGVVYLHGIGITHRDIKPENLLLDERDNLKISDFGLATVFRYNNRERLLNKMCGTLPYVAPELLKRREFHAEPVDVWSCGIVLTAMLAGELPWDQPSDSCQEYSDWKEKKTYLNPWKKIDSAPLALLHKILVENPSARITIPDIKKDRWYNKPLKKGAKRPRVTSG	Cc1cc2[nH][nH]c(=O)[n+]2c2ccccc12
'6hpw	6.09	NQCTVQVRLELGHRAQLRKKPTTEGFTHDWMVFVRGPEQCDIQHFVEKVVFWLHDSFPKPRRVCKEPPYKVEESGYAGFIMPIEVHFKNKEEPRKVCFTYDLFLNLEGNPPVNHLRCEKLTFNNPTTEFRYKLLRAGGVMVM	Cc1ccc(C(=O)Nc2ccc3nc(C[NH+]4CCCCC4)[nH]c3c2)cc1I
'5kql	4.355	ATKSVLFVCLGNICRSPIAEAVFRKLVTDQNISENWRVDSAATSGYEIGNPPDYRGQSCMKRHGIPMSHVARQITKEDFATFDYILCMDESNLRDLNRKSNQVKTCKAKIELLGSYDPQKQLIIEDPYYGNDSDFETVYQQCVRCCRAFLEKAH	O=C(Nc1ccccc1)C(c1ccccc1)S(=O)(=O)O
'3qi3	4.135	PTYPKYLLSPETIEALRKPTFDVWLWEPNEMLSCLEHMYHDLGLVRDFSINPVTLRRWLFCVHDNYRNNPFHNFRHCFCVAQMMYSMVWLCSLQEKFSQTDILILMTAAICHDLDHPGYNNTYQINARTELAVRYNDISPLENHHCAVAFQILAEPECNIFSNIPPDGFKQIRQGMITLILATDMARHAEIMDSFKEKMENFDYSNEEHMTLLKMILIKCCDISNEVRPMEVAEPWVDCLLEEYFMQSDREKSEGLPVAPFMDRDKVTKATAEIGFIKFVLIPMFETVTKLFPMVEEIMLQPLWESRDRYEELKRIDDAMKELQK	Cc1ccccc1-n1ncc2c(=O)[nH]c(CC(C)C(F)(F)F)nc21
'4tln	3.72	ITGTSTVGVGRGVLGDQKNINTTYSTYYYLQDNTRGDGIFTYDAKYRTTLPGSLWADADNQFFASYDAPAVDAHYYAGVTYDYYKNVHNRLSYDGNNAAIRSSVHYSQGYNNAFWNGSEMVYGDGDGQTFIPLSGGIDVVAHELTHAVTDYTAGLIYQNESGAINEAISDIFGTLVEFYANKNPDWEIGEDVYTPGISGDSLRSMSDPAKYGDPDHYSKRYTGTQDNGGVHINSGIINKAAYLISQGGTHYGVSVVGIGRDKLGKIFYRALTQYLTPTSNFSQLRAAAVQSATDLYGSTSQEVASVKQAFDAVGVK	CC(C)CC([NH3+])C(=O)NO
'2j4a	10.955	KPEPTDEEWELIKTVTEAHVATNAQGSHWKQKRKFLPEDIGQAPIVNAPEGGKVDLEAFSHFTKIITPAITRVVDFAKKLPMFCELPCEDQIILLKGCCMEIMSLRAAVRYDPESETLTLSGEMAVTRGQLKNGGLGVVSDAIFDLGMSLSSFNLDDTEVALLQAVLLMSSDRPGLACVERIEKYQDSFLLAFEHYINYRKHHVTHFWPKLLMKVTDLRMIGACHASRFLHMKVECPTELFPPLFLEVFED	CC(C)c1cc(Oc2c(Br)cc(CCC(=O)O)cc2Br)ccc1O
'4uia	7.075	GHSYEKYNNWETIEAWTKQVTSENPDLISRTAIGTTFLGNNIYLLKVGKPGPNKPAIFMDCGIHAREWISHAFCQWFVREAVLTYGYESHMTEFLNKLDFYVLPVLNIDGYIYTWTKNRMWRKTRSTNAGTTCIGTDPNRNFDAGWCTTGASTDPCDETYCGSAAESEKETKALADFIRNNLSSIKAYLSIHSYSQHIVYPYSYDYKLPENNAELNNLAKAAVKELATLYGTKYTYGPGATTLYLAPGGGDDWAYDQGIKYSFTFELRDKGRYGFILPESQIQATCEETMLAIKYVTNYVLGHLY	CC(C)CCNC(=O)C(CC1CCCCC1)NC(=O)NC(CCCC[NH3+])C(=O)O
'1g54	8.82	HHWGYGKHNGPEHWHKDFPIAKGERQSPVDIDTHTAKYDPSLKPLSVSYDQATSLRILNNGHAFNVEFDDSQDKAVLKGGPLDGTYRLIQFHFHWGSLDGQGSEHTVDKKKYAAELHLVHWNTKYGDFGKAVQQPDGLAVLGIFLKVGSAKPGLQKVVDVLDSIKTKGKSADFTNFDPRGLLPESLDYWTYPGSLTTPPLLECVTWIVLKEPISVSSEQVLKFRKLNFNGEGEPEELMVDNWRPAQPLKNRQIKASFK	NS(=O)(=O)c1ccc(C(=O)NCc2c(F)c(F)c(F)c(F)c2F)cc1
'3mhi	6.7	HWGYGKHNGPEHWHKDFPIAKGERQSPVDIDTHTAKYDPSLKPLSVSYDQATSLRILNNGHAFNVEFDDSQDKAVLKGGPLDGTYRLIQFHFHWGSLDGQGSEHTVDKKKYAAELHLVHWNTKYGDFGKAVQQPDGLAVLGIFLKVGSAKPGLQKVVDVLDSIKTKGKSADFTNFDPRGLLPESLDYWTYPGSLTTPPLLECVTWIVLKEPISVSSEQVLKFRKLNFNGEGEPEELMVDNWRPAQPLKNRQIKASFK	NS(=O)(=O)c1ccc(CNc2ncnc(O)c2[N+](=O)[O-])cc1
'2yel	7.28	SMNPPPPETSNPNKPKRQTNQLQYLLRVVLKTLWKHQFAWPFQQPVDAVKLNLPDYYKIIKTPMDMGTIKKRLENNYYWNAQECIQDFNTMFTNCYIYNKPGDDIVLMAEALEKLFLQKINELPTEE	Cc1nnc2n1-c1ccccc1C(c1ccccc1)=NC2NC(=O)OCc1ccccc1
'3w9k	6.32	MKVEKEIKTNQDIDVVMTIFSDPAFTIPQIFPGIASIKCIEPEIFEAEGKFLAFSYKVKGRVYKGVDEVRIIYDSDRGNGILYIRKKDNNTLQIILEHDNKLTAFLGKPYVSSNLDRLAENIDEIIRLERIKRKI	CCCCCCCCCCCCCC(=O)O
'3ljj	6.52	IVGGYTCGANTVPYQVSLNSGYHFCGGSLINSQWVVSAAHCYKSGIQVRLGEDNINVVEGNEQFISASKSIVHPSYNSNTLNNDIMLIKLKSAASLNSRVASISLPTSCASAGTQCLISGWGNTKSSGTSYPDVLKCLKAPILSDSSCKSAYPGQITSNMFCAGYLEGGKDSCQGDSGGPVVCSGKLQGIVSWGSGCAQKNKPGVYTKVCNYVSWIKQTIASN	[H]/N=C(/N)c1ccc(CNC(=O)C2CCCN2C(=O)C[NH2+]C2CCCC2)cc1
'3o88	6.37	APQQINDIVHRTITPLIEQQKIPGMAVAVIYQGKPYYFTWGYADIAKKQPVTQQTLFELGSVSKTFTGVLGGDAIARGEIKLSDPTTKYWPELTAKQWNGITLLHLATYTAGGLPLQVPDEVKSSSDLLRFYQNWQPAWAPGTQRLYANSSIGLFGALAVKPSGLSFEQAMQTRVFQPLKLNHTWINVPPAEEKNYAWGYREGKAVHVSPGALDAEAYGVKSTIEDMARWVQSNLKPLDINEKTLQQGIQLAQSRYWQTGDMYQGLGWEMLDWPVNPDSIINGSDNKIALAARPVKAITPPTPAVRASWVHKTGATGGFGSYVAFIPEKELGIVMLANKNYPNPARVDAAWQILNALQ	O=C(O)c1cccc(CC(NS(=O)(=O)Cc2ccccc2)B(O)O)c1
'3fcq	2.77	ITGTSTVGVGRGVLGDQKNINTTYSTYYYLQDNTRGDGIFTYDAKYRTTLPGSLWADADNQFFASYDAPAVDAHYYAGVTYDYYKNVHNRLSYDGNNAAIRSSVHYSQGYNNAFWNGSEMVYGDGDGQTFIPLSGGIDVVAHELTHAVTDYTAGLIYQNESGAINEAISDIFGTLVEFYANKNPDWEIGEDVYTPGISGDSLRSMSDPAKYGDPDHYSKRYTGTQDNGGVHINSGIINKAAYLISQGGTHYGVSVVGIGRDKLGKIFYRALTQYLTPTSNFSQLRAAAVQSATDLYGSTSQEVASVKQAFDAVGVK	CC(=O)Oc1c(C)cccc1C(=O)O
'5dnu	4.11	RVEAARNVHIVGSGDTTVVLGHGFGTDQSVWKHLVPYLVDSYRVLLYDNMGAGSTNPEYFHFERYSTLQGYAHDLLVILHEFNIRSCIFVGHSLSAMTGAIASIIRPDLFQKIVMLSASPRFLNTADYLGGFEPADVEQLAGAIEANYKSWVSGFAPMVVGGDMDSVAVQEFSRTLFNMRPDIARSVFRTIFTSDLRDYLGRVTVPCHIIQSSRDMAVPVSVAGYIHNRVGGRSVVEVMNTEGHLPQLSAPEVAIPVLLRHIKNDID	CC1C(=O)OC2=COCC=C21
'5mgf	4.27	SMSVKKPKRDDSKDLALCSMILTEMETHEDAWPFLLPVNLKLVPGYKKVIKKPMDFSTIREKLSSGQYPNLETFALDVRLVFDNCETFNEDDSDIGRAGHNMRKYFEKKWTDTFKV	CCC(=O)c1c[nH]c(C(=O)OC)c1
'4oas	10.355	QIPASEQETLVRPKPLLLKLLKSVGAQKDTYTMKEVLFYLGQYIMTKRLYDEKQQHIVYCSNDLLGDLFGVPSFSVKEHRKIYTMIYRNLVVV	CCC(CS(=O)(=O)C(C)(C)C)N1C(=O)C(C)(CC(=O)O)CC(c2cccc(Cl)c2)C1c1ccc(Cl)cc1
'3evc	6.91	KTLGEVWKRELNLLDKRQFELYKRTDIVEVDRDTARRHLAEGKVDTGVAVSRGTAKLRWFHERGYVKLEGRVIDLGCGRGGWCYYAAAQKEVSGVKGFTLGRDGHEKPMNVQSLGWNIITFKDKTDIHRLEPVKCDTLLCDIGESSSSSVTEGERTVRVLDTVEKWLACGVDNFCVKVLAPYMPDVLEKLELLQRRFGGTVIRNPLSRNSTHEMYYVSGARSNVTFTVNQTSRLLMRRMRRPTGKVTLEADVILPIGTRSV	None
'5sz3	8.6	HWGYGKHNGPEHWHKDFPIAKGERQSPVDIDTHTAKYDPSLKPLSVSYDQATSLRILNNGHAFNVEFDDSQDKAVLKGGPLDGTYRLIQFHFHWGSLDGQGSEHTVDKKKYAAELHLVHWNTKYGDFGKAVQQPDGLAVLGIFLKVGSAKPGLQKVVDVLDSIKTKGKSADFTNFDPRGLLPESLDYWTYPGSLTTPPLLECVTWIVLKEPISVSSEQVLKFRKLNFNGEGEPEELMVDNWRPAQPLKNRQIKASFK	NS(=O)(=O)c1ccc(-c2cnc3ccccc3c2)cc1
'6ghh	6.71	LIVTQTMKGLDIQKVAGTWYSLAMAASDISLLDAQSAPLRVYVEELKPTPEGDLEILLQKWENGECAQKKIIAEKTKIPAVFKIDALNENKVLVLDTDYKKYLLFCMENSAEPEQSLACQCLVRTPEVDDEALEKFDKALKALPMHIRLSFNPTQLEEQCHI	C/C=C/CCC/C=C/CCCCC(=O)O
'5fl6	7.36	WRYGGDPPWPRVSPACAGRFQSPVDIRPQLAAFSPALRPLELLGFQLPPLPELRLRNNGHSVQLTLPPGLEMALGPGREYRALQLHLHWGAAGRPGSEHTVEGHRFPAEIHVVHLSTAFARVDEALGRPGGLAVLAAFLEEGPEENSAYEQLLSRLEEIAEEGSETQVPGLDISALLPSDFSRYFQYEGSLTTPPCAQGVIWTVFNQTVMLSAKQLHTLSDTLWGPGDSRLQLNFRATQPLNGRVIEASFP	Cc1ccc(-n2cc(-c3ccc(S(N)(=O)=O)s3)nn2)cc1
'5jss	6.45	ITGTSTVGVGRGVLGDQKNINTTYSTYYYLQDNTRGNGIFTYDAKYRTTLPGSLWADADNQFFASYDAPAVDAHYYAGVTYDYYKNVHNRLSYDGNNAAIRSSVHYSQGYNNAFWNGSQMVYGDGDGQTFIPLSGGIDVVAHELTHAVTDYTAGLIYQNESGAINEAISDIFGTLVEFYANKNPDWEIGEDVYTPGISGDSLRSMSDPAKYGDPDHYSKRYTGTQDNGGVHINSGIINKAAYLISQGGTHYGVSVVGIGRDKLGKIFYRALTQYLTPTSNFSQLRAAAVQSATDLYGSTSQEVASVKQAFDAVGVK	CC(C)CC(NP(=O)(O)CNC(=O)OCc1ccccc1)C(=O)NCC(C)C(C)(C)C
'5eis	5.74	SMNPPPPETSNPNKPKRQTNQLQYLLRVVLKTLWKHQFAWPFQQPVDAVKLNLPDYYKIIKTPMDMGTIKKRLENNYYWNAQECIQDFNTMFTNCYIYNKPGDDIVLMAEALEKLFLQKINELPTEE	CCn1cnc2c1c(=O)[nH]c(=O)n2Cc1ccc(Cl)cc1
'5wzs	6.905	NLVQFGVMIEKMTGKSALQYNDYGCYCGIGGSHWPVDQTDWCCHAHDCCYGRLEKLGCEPKLEKYLFSVSERGIFCAGRTTCQRLTCECDKRAALCFRRNLGTYNRKYAHYPNKLCTGPTPPC	Cc1c(C(=O)C(N)=O)c2c(OCC(=O)O)cccc2n1Cc1cccc2ccccc12
'6gga	4.85	SVPSQKTYQGSYGFRLGFLHSGTAKSVTCTYSPALNKLFCQLAKTCPVQLWVDSTPPPGTRVRAMAIYKQSQHMTEVVRRCPHHERCSDSDGLAPPQHLIRVEGNLRAEYLDDRNTFRHSVVVPCEPPEVGSDCTTIHYNYMCYSSCMGGMNRRPILTIITLEDSSGNLLGRDSFEVRVCACPGRDRRTEEENLRK	CCn1c2ccc(C[NH2+]C)cc2c2ccc(Br)cc21
'6cee	4.545	SPLPWCPHLVAVCPIPAAGLDVTQPCGDCGTIQENWVCLSCYQVYCGRYINGHMLQHHGNSGHPLVLSYIDLSAWCYYCQAYVHHQALLDVKNIAHQNKF	Cn1c(=O)c(CCC(=O)O)nc2ccccc21
'5or9	4.415	SMSVKKPKRDDSKDLALCSMILTEMETHEDAWPFLLPVNLKLVPGYKKVIKKPMDFSTIREKLSSGQYPNLETFALDVRLVFDNCETFNEDDSDIGRAGHNMRKYFEKKWTDTFKV	Cn1nc2c(c1NC(=O)C1CCCN1S(=O)(=O)c1ccc(F)cc1)CCC2
'2ayr	9.29	LALSLTADQMVSALLDAEPPILYSEYDPTRPFSEASMMGLLTNLADRELVHMINWAKRVPGFVDLTLHDQVHLLESAWLEILMIGLVWRSMEHPGKLLFAPNLLLDRNQGKSVEGMVEIFDMLLATSSRFRMMNLQGEEFVCLKSIILLNSGVYTFLSSTLKSLEEKDHIHRVLDKITDTLIHLMAKAGLTLQQQHQRLAQLLLILSHIRHMSNKGMEHLYSMKSKNVVPLYDLLLEMLDAHRLHA	CS(=O)(=O)c1ccc(-c2ccc3cc(O)ccc3c2Oc2ccc(OCC[NH+]3CCCCC3)cc2)cc1
'3c49	7.15	SMKRVQPCSLDPATQKLITNIFSKEMFKNTMALMDLDVKKMPLGKLSKQQIARGFEALEALEEALKGPTDGGQSLEELSSHFYTVIPHNFGHSQPPPINSPELLQAKKDMLLVLADIELAQALQAVSEQEKTVEEVPHPLDRDYQLLKCQLQLLDSGAPEYKVIQTYLEQTGSNHRCPTLQHIWKVNQEGEEDRFQAHSKLGNRKLLWHGTNMAVVAAILTSGLRIMPHSGGRVGKGIYFASENSKSAGYVIGMKCGAHHVGYMFLGEVALGREHHINTDNPSLKSPPPGFDSVIARGHTEPDPTQDTELELDGQQVVVPQGQPVPCPEFSSSTFSQSEYLIYQESQCRLRYLLEVH	O=C(c1cc(Cc2n[nH]c(=O)c3ccccc23)ccc1F)N1CCC[NH2+]CC1
'3gfe	8.845	MSQERPTFYRQELNKTIWEVPERYQNLSPVGSGAYGSVCAAFDTKTGLRVAVKKLSRPFQSIIHAKRTYRELRLLKHMKHENVIGLLDVFTPARSLEEFNDVYLVTHLMGADLNNIVKCQKLTDDHVQFLIYQILRGLKYIHSADIIHRDLKPSNLAVNEDCELKILDFGLARHTDDEMTGYVATRWYRAPEIMLNWMHYNQTVDIWSVGCIMAELLTGRTLFPGTDHIDQLKLILRLVGTPGAELLKKISSESARNYIQSLTQMPKMNFANVFIGANPLAVDLLEKMLVLDSDKRITAAQALAHAYFAQYHDPDDEPVADPYDQSFESRDLLIDEWKSLTYDEVISFVPPP	Cc1ccc(C(=O)NC2CC2)cc1/N=C1\CC(=O)N(C)c2c1cnn2-c1ccc(F)cc1F
'4jt8	7.835	KGKLSLQDVAELIRARACQRVVVMVGAGISTPSGIPDFRSPGSGLYSNLQQYDLPYPEAIFELPFFFHNPKPFFTLAKELYPGNYKPNVTHYFLRLLHDKGLLLRLYTQNIDGLERVSGIPASKLVEAHGTFASATCTVCQRPFPGEDIRADVMADRVPRCPVCTGVVKPDIVFFGEPLPQRFLLHVVDFPMADLLLILGTSLEVEPFASLTEAVRSSVPRLLINRDLVGPLAWHPRSRDVAQLGDVVHGVESLVELLGWTEEMRDLVQRETGK	CC(C)(C)C(=O)NCCC1CCN(c2ncnc3cc(C(N)=O)sc23)CC1
'1vj9	7.55	IIGGEFTTIENQPWFAAIYRRHRGGSVTYVCGGSLISPCWVISATHCFIDYPKKEDYIVYLGRSRLNSNTQGEMKFEVENLILHKDYSADTLAHHNDIALLKIRSKEGRCAQPSRTIQTISLPSMYNDPQFGTSCEITGFGKENSTDYLYPEQLKMTVVKLISHRECQQPHYYGSEVTTKMLCAADPQWKTDSCQGDSGGPLVCSLQGRMTLTGIVSWGRGCALKDKPGVYTRVSHFLPWIRSHTKE	[H]/N=C(/N)c1ccc(CNC(=O)C(COCc2ccccc2)NC(=O)C(CO)NS(=O)(=O)Cc2ccccc2)cc1
'4cd5	6.71	LPALIDTQATAETRALYRNLAKLRYKHLLFGHEDSLAYGVHWEGDMDRSDVRDVTGANPAVYGWELGGLELGHTANLDAVNFEKMQHWIKAGYSRGGVITISWHVFNPVSGGNSWDKTPAVHELIPGGARHATLKAYLDTFVAFNEGLADVDAQGNKHYPPIIFRPWHEHNGDWFWWGKGHASEQDYIALWRFTVHYLRDEKKLRNLIYAYSPDRSRIDMANFEAGYLYGYPGDAYVDIIGLDNYWDVGHEANTASADEQKAALTASLKQLVQIARSKGKIAALTETGNNRLTIDNFWTERLLGPISADADASEIAYVMVWRNANLAREKSEQFFAPFPGQATADDFKRFYQSEVVLFEDELPPLYR	OCC1OC(OC2C(O)C(O)c3nccn3C2CO)C(O)C(O)C1O
'2cbr	7.205	PNFAGTWKMRSSENFDELLKALGVNAMLRKVAVAAASKPHVEIRQDGDQFYIKTSTTVRTTEINFKVGEGFEEETVDGRKCRSLPTWENENKIHCTQTLLEGDGPKTYWTRELANDELILTFGADDVVCTRIYVRE	CC1(C)CCC(C)(C)c2cc(NC(=O)c3ccc(C(=O)O)cc3)ccc21
'2usn	6.51	FRTFPGIPKWRKTHLTYRIVNYTPDLPKDAVDSAVEKALKVWEEVTPLTFSRLYEGEADIMISFAVREHGDFYPFDGPGNVLAHAYAPGPGINGDAHFDDDEQWTKDTTGTNLFLVAAHEIGHSLGLFHSANTEALMYPLYHSLTDLTRFRLSQDDINGIQSLYG	O=C(CC(NC(=O)OCc1ccccc1)c1ccccc1)Nc1nnc(S)s1
'5ot8	4.2	DYKSITIATEGSYAPYNFKDAGGKLIGFDIDLGNDLCKRMNIECKFVEQAWDGIIPSLTAGRYDAIMAAMSIQPAREKVIAFSRPYLLTPMTFLTTADSPLLKTQVAIENLPLDNITPEQKAELDKFTKIFEGVKFGVQAGTSHEAFMKQMMPSVQISTYDTIDNVVMDLKAGRIDASLASVSFLKPLTDKPDNKDLKMFGPRMTGGLFGKGVGVGIRKEDADLKALFDKAIDAAIADGTVQKLSQQWFGYDASPK	[H]/N=C(/N)NCCCC([NH2+]C(C)C(=O)O)C(=O)O
'3rxf	2.955	IVGGYTCGANTVPYQVSLNSGYHFCGGSLINSQWVVSAAHCYKSGIQVRLGEDNINVVEGNEQFISASKSIVHPSYNSNTLNNDIMLIKLKSAASLNSRVASISLPTSCASAGTQCLISGWGNTKSSGTSYPDVLKCLKAPILSDSSCKSAYPGQITSNMFCAGYLEGGKDSCQGDSGGPVVCSGKLQGIVSWGSGCAQKNKPGVYTKVCNYVSWIKQTIASN	Nc1ccncc1
'3atk	3.205	IVGGYTCGANTVPYQVSLNSGYHFCGGSLINSQWVVSAAHCYKSGIQVRLGEDNINVVEGNEQFISASKSIVHPSYNSNTLNNDIMLIKLKSAASLNSRVASISLPTSCASAGTQCLISGWGNTKSSGTSYPDVLKCLKAPILSDSSCKSAYPGQITSNMFCAGYLEGGKDSCQGDSGGPVVCSGKLQGIVSWGSGCAQKNKPGVYTKVCNYVSWIKQTIASN	[NH3+]C1CCCCCC1
'1iyl	9.355	TPEDVPNDPLPLISDFEWSTLDIDDNLQLDELYKLLYDNYVEDIDATFRFKYSHEFFQWALKPPGWRKDWHVGVRVKSTGKLVAFIAATPVTFKLNKSNKVIDSVEINFLCIHKKLRNKRLAPVLIKEITRRVNKQNIWQALYTGGSILPTPLTTCRYQHRPINWSKLHDVGFSHLPPNQTKSSMVASYTLPNNPKLKGLRPMTGKDVSTVLSLLYKYQERFDIVQLFTEEEFKHWMLGHDENSDSNVVKSYVVEDENGIITDYFSYYLLPFTVLDNAQHDELGIAYLFYYASDSFEKPNYKKRLNELITDALITSKKFGVDVFNCLTCQDNTYFLKDCKFGSGDGFLNYYLFNYRTFPMDGGIDKKTKEVVEDQTSGIGVVLL	Cc1c(C(=O)c2nccn2C)oc2cccc(OCCC[NH2+]Cc3cccnc3)c12
'4emf	7.08	DVSFRLSGADPSSYGMFIKDLRNALPHTEKVYNIPLLLPSVSGAGRYLLMHLFNYDGNTITVAVDVTNVYIMGYLALTTSYFFNEPAADLASQYVFRSARRKITLPYSGNYERLQIAAGKPREKIPIGLPALDTAISTLLHYDSTAAAGALLVLIQTTAEAARFKYIEQQIQERAYRDEVPSSATISLENSWSGLSKQIQLAQGNNGVFRTPTVLVDSKGNRVQITNVTSNVVTSNIQLLLNTKNI	None
'5ef7	9	SPITGLVYDQRMMLHHNMWDSHHPELPQRISRIFSRHEELRLLSRCHRIPARLATEEELALCHSSKHISIIKSSEHMKPRDLNRLGDEYNSIFISNESYTCALLAAGSCFNSAQAILTGQVRNAVAIVRPPGHHAEKDTACGFCFFNTAALTARYAQSITRESLRVLIVDWDVHHGNGTQHIFEEDDSVLYISLHRYEDGAFFPNSEDANYDKVGLGKGRGYNVNIPWNGGKMGDPEYMAAFHHLVMPIAREFAPELVLVSAGFDAARGDPLGGFQVTPEGYAHLTHQLMSLAAGRVLIILEGGYNLTSISESMSMCTSMLLGDSPPSLDHLTPLKTSATVSINNVLRAHAPFWSSLR	O=C(NO)c1ccc(CC(=O)N(CCO)c2ccccc2)cc1
'1is0	7	EEWYFGKITRRESERLLLNPENPRGTFLVRESETTKGAYCLSVSDFDNAKGLNVKHYKIRKLDSGGFYITSRTQFSSLQQLVAYYSKHADGLCHRLTNVCPT	CCC(C)C(NC(=O)C(CCC(=O)O)NC(=O)C(CCC(=O)O)NC(=O)C1C(C(=O)NC)C1c1ccc(OP(=O)(O)O)cc1)C(=O)O
'2zmm	7.6	EMEKEFEQIDKSGSWAAIYQDIRHEASDFPCRVAKLPKNKNRNRYRDVSPFDHSRIKLHQEDNDYINASLIKMEEAQRSYILTQGPLPNTCGHFWEMVWEQKSRGVVMLNRVMEKGSLKCAQYWPQKEEKEMIFEDTNLKLTLISEDIKSYYTVRQLELENLTTQETREILHFHYTTWPDFGVPESPASFLNFLFKVRESGSLSPEHGPVVVHCSAGIGRSGTFCLADTCLLLMDKRKDPSSVDIKKVLLEMRKFRMGLIQTADQLRFSYLAVIEGAKFIMGDSSVQDQWKELSHED	CNC(=O)N(c1cccc(-c2sc(C(=O)O)c(OCC(=O)O)c2Br)c1)C1CCCCC1
'2qf6	6.49	VETFAFQAEIAQLMSLIINTFYSNKEIFLRELISNSSDALDKIRYETLTDPSKLDSGKELHINLIPNKQDRTLTIVDTGIGMTKADLINNLGTIAKSGTKAFMEALQAGADISMIGQFGVGFYSAYLVAEKVTVITKHNDDEQYAWESSAGGSFTVRTDTGEPMGRGTKVILHLKEDQTEYLEERRIKEIVKKHSQFIGYPITLFVE	Nc1nc(N)nc(-c2cc3ccccc3cc2Br)n1
'2p7a	6.1	YNKIVSHLLVAEPEKIYAMPDPTVPDSDIKALTTLCDLADRELVVIIGWAKHIPGFSTLSLADQMSLLQSAWMEILILGVVYRSLSFEDELVYADDYIMDEDQSKLAGLLDLNNAILQLVKKYKSMKLEKEEFVTLKAIALANSDSMHIEDVEAVQKLQDVLHEALQDYEAGQHMEDPRRAGKMLMTLPLLRQTSTKAVQHFYNIKLEGKVPMHKLFLEMLEA	Cc1cc(O)ccc1Cl
'2vev	6.875	EMEKEFEQIDKSGSWAAIYQDIRHEASDFPCRVAKLPKNKNRNRYRDVSPFDHSRIKLHQEDNDYINASLIKMEEAQRSYILTQGPLPNTCGHFWEMVWEQKSRGVVMLNRVMEKGSLKCAQYWPQKEEKEMIFEDTNLKLTLISEDIKSYYTVRQLELENLTTQETREILHFHYTTWPDFGVPESPASFLNFLFKVRESGSLSPEHGPVVVHCSAGIGRSGTFCLADTCLLLMDKRKDPSSVDIKKVLLEMRKFRMGLIQTADQLRFSYLAVIEGAKFIMGDSSVQDQWKELSHEDLE	O=C1C[C@@H](c2ccc(C[C@H](NS(=O)(=O)c3cccc(C(F)(F)F)c3)c3ncc(Cc4ccccc4)[nH]3)cc2)S(=O)(=O)N1
'1h60	4.7	SAEKLFTPLKVGAVTAPNRVFMAPLTRLRSIEPGDIPTPLMGEYYRQRASAGLIISEATQISAQAKGYAGAPGLHSPEQIAAWKKITAGVHAEDGRIAVQLWHTGRISHSSIQPGGQAPVSASALNANTRTSLRDENGNAIRVDTTTPRALELDEIPGIVNDFRQAVANAREAGFDLVELHSAHGYLLHQFLSPSSNQRTDQYGGSVENRARLVLEVVDAVCNEWSADRIGIRVSPIGTFQNVDNGPNEEADALYLIEELAKRGIAYLHMSETDLAGGKPYSEAFRQKVRERFHGVIIGAGAYTAEKAEDLIGKGLIDAVAFGRDYIANPDLVARLQKKAELNPQRPESFYGGGAEGYTDYPSL	CC(=O)C1CCC2C3CCC4=CC(=O)CCC4(C)C3CCC12C
'6byk	3.41	MDKSELVQKAKLAEQAERYDDMAAAMKAVTEQGHELSNEERNLLSVAYKNVVGARRSSWRVISSIEQKTERNEKKQQMGKEYREKIEAELQDICNDVLELLDKYLIPNATQPESKVFYLKMKGDYFRYLSEVASGDNKQTTVSNSQQAYQEAFEISKKEMQPTHPIRLGLALNFSVFYYEILNSPEKACSLAKTAFDEAIAELDTLNEESYKDSTLIMQLLRDNLTLWTS	CC(NC(=O)C(CCC(N)=O)NC(=O)C(CO)NC(=O)C(NC(=O)C1CCC[NH2+]1)C(C)C)C(=O)O
'5jzb	3.745	LTFESTSRFAEVDVDGPLKLHYHEAGVGNDQTVVLLHGGGPGAASWTNFSRNIAVLARHFHVLAVDQPGYGHSDKRAEHGQFNRYAAMALKGLFDQLGLGRVPLVGNSLGGGTAVRFALDYPARAGRLVLMGPGGLSINLFAPDPTEGVKRLSKFSVAPTRENLEAFLRVMVYDKNLITPELVDQRFALASTPESLTATRAMGKSFAGADFEAGMMWREVYRLRQPVLLIWGREDRVNPLDGALVALKTIPRAQLHVFGQCGHWVQVEKFDEFNKLTIEFLG	NS(=O)(=O)c1cc(Cl)cc(Cl)c1
'1rm8	9	GQKWQHKHITYSIKNVTPKVGDPETRKAIRRAFDVWQNVTPLTFEEVPYSELENGKRDVDITIIFASGFHGDSSPFDGEGGFLAHAYFPGPGIGGDTHFDSDEPWTLGNPNHDGNDLFLVAVHELGHALGLEHSNDPTAIMAPFYQYMETDNFKLPNDDLQGIQKIYGP	CNC(=O)C(Cc1ccccc1)NC(=O)C(CC(C)C)C(CSc1cccs1)C(=O)NO
'6fr0	7.195	IFKPEELRQALMPTLEALYRQDPESLPFRQPVDPQLLGIPDYFDIVKNPMDLSTIKRKLDTGQYQEPWQYVDDVWLMFNNAWLYNRKTSRVYKFCSKLAEVFEQEIDPVMQSLG	CCOc1ccc(C(C)=O)cc1-c1cc(NC(=O)c2ccco2)cc(-c2c(C)on(CC)c2=O)c1
'5e2p	8.8	IVGGTASVRGEWPWQVTLHTTSPTQRHLCGGSIIGNQWILTAAHCFYGVESPKILRVYSGILNQSEIKEDTSFFGVQEIIIHDQYKMAESGYDIALLKLETTVGYGDSQRPICLPSKGDRNVIYTDCWVTGWGYRKLRDKIQNTLQKAKIPLVTNEECQKRYRGHKITHKMICAGYREGGKDACKGDSGGPLSCKHNEVWHLVGITSWGEGCAQRERPGVYTNVVEYVDWILEKTQAV	O=C(NC(Cc1ccccc1)C(=O)NCCc1cc(Cl)ccc1-n1cnnn1)c1ccc2[nH]c(=O)cc(O)c2c1
'2fqw	6.68	GDFVVGMVTDSGDIDDKSFNQQVWEGISRFAQENNAKCKYVTASTDAEYVPSLSAFADENMGLVVACGSFLVEAVIETSARFPKQKFLVIDAVVQDRDNVVSAVFGQNEGSFLVGVAAALKAKEAGKSAVGFIVGMELGMMPLFEAGFEAGVKAVDPDIQVVVEVANTFSDPQKGQALAAKLYDSGVNVIFQVAGGTGNGVIKEARDRRLNGQDVWVIGVDRDQYMDGVYDGSKSVVLTSMVKRADVAAERISKMAYDGSFPGGQSIMFGLEDKAVGIPEENPNLSSAVMEKIRSFEEKIVSKEIVVPVRSARMMN	O=c1[nH]cnc2c1ncn2C1OC(CO)C(O)C1O
'3kwb	8.125	APDSVDYRKKGYVTPVKNQGQCGSCWAFSSVGALEGQLKKKTGKLLNLSPQNLVDCVSENDGCGGGYMTNAFQYVQKNRGIDSEDAYPYVGQEESCMYNPTGKAAKCRGYREIPEGNEKALKRAVARVGPVSVAIDASLTSFQFYSKGVYYDESCNSDNLNHAVLAVGYGIQKGNKHWIIKNSWGENWGNKGYILMARNKNNACGIANLASFPKM	N/C=C1/NN(c2cccc(C(F)(F)F)c2)C(=O)N(CCC[NH+]2CCCCC2)C1=O
'6e8x	6.22	HWGYGKHNGPEHWHKDFPIAKGERQSPVDIDTHTAKYDPSLKPLSVSYDQATSLRILNNGHSFQVTFDDSQDKAVLKGGPLDGTYRLLQFHFHWGSLDGQGSEHTVDKKKYAAELHLVHWNTKYGDVGKAVQQPDGLAVLGIFLKVGSAKPGLQKVVDVLDSIKTEGKSADFTNFDPRGLLPESLDYWTYPGSLTTPPLAECVTWIVLKEPISVSSEQVLKFRKLNFNGEGEPEELMVDNWRPAQPLKNRQIKASFK	COc1cc2c3c(ccc2cc1OS(N)(=O)=O)C1CCC(OS(N)(=O)=O)C1(C)CC3
'5yr5	6.74	YRYTGKLRPHYPLMPTRPVPSYIQRPDYADHPLGMSESEQALKGTSQIKLLSSEDIEGMRLVCRLAREVLDVAAGMIKPGVTTEEIDHAVHLACIARNCYPSPLNYYNFPKSCCTSVNEVICHGIPDRRPLQEGDIVNVDITLYRNGYHGDLNETFFVGEVDDGARKLVQTTYECLMQAIDAVKPGVRYRELGNIIQKHAQANGFSVVRSYCGHGIHKLLHTAPNVPHYAKNKAVGVMKSGHVFTIEPMICEGGWQDETWPDGWTAVTRDGKRSAQFEHTLLVTDTGCEILTRRLDSARPHFMS	COC1C(=O)CCC(C)(O)C1(O)C1(C)OC1CC=C(C)C
'4wlb	7.095	GSAPYASLTEIEHLVQSVCKSYRETCQLRLEDLLRQRSNIFSREEVTGYQRKSMWEMWERCAHHLTEAIQYVVEFAKRLSGFMELCQNDQIVLLKAGAMEVVLVRMCRAYNADNRTVFFEGKYGGMELFRALGCSELISSIFDFSHSLSALHFSEDEIALYTALVLINAHRPGLQEKRKVEQLQYNLELAFHHHLCKTHRQSILAKLPPKGKLRSLCSQHVERLQIFQHLHPIVVQAAFPPLYKELFS	CC(C)CN(Cc1ccc(F)cc1)S(=O)(=O)c1ccc(NC2CCN(S(C)(=O)=O)CC2)nc1
'6fgg	4.77	LTFCEIILMEMESHDAAWPFLEPVNPRLVSGYRRIIKNPMDFSTMRERLLRGGYTSSEEFAADALLVFDNCQTFNEDDSEVGKAGHIMRRFFESRWEEFYQ	CN1CC(C(=O)Nc2ccc3oc(=O)n(CC[NH+](C)C)c3c2)C=CC1=O
'6i5p	4.32	KVVKFSYMWTINNFSFCREKMGEVIKSSTFSSGANDKLKWCLRVNPKGLDEESKDYLSLYLLLVSCPKSEVRAKFKFSILNAKGEETKAMESQRAYRFVQGKDWGFKKFIRRDFLLDEANGLLPDDKLTLFCEVSVV	CCC([NH3+])C(=O)NC(C)C(=O)NC(CC(=O)O)C(=O)NC(C(=O)NC(C(=O)NC(C(=O)N1CCCC1C(=O)O)C(C)O)C(C)O)C(C)O
'4lm2	3.03	AGTSICTSEEWQGLMQFTLPVRLCKEIELFHFDIGPFENMWPGIFVYMVHRSCGTSCFELEKLCRFIMSVKKNYRRVPYHNWKHAVTVAHCMYAILQNNHTLFTDLERKGLLIACLCHDLDHRGFSNSYLQKFDHPLAALYSTSTMEQHHFSQTVSILQLEGHNIFSTLSSSEYEQVLEIIRKAIIATDLALYFGNRKQLEEMYQTGSLNLNNQSHRDRVIGLMMTACDLCSVTKLWPVTKLTANDIYAEFWAEGDEMKKLGIQPIPMMDRDKKDEVPQGQLGFYNAVAIPCYTTLTQILPPTEPLLKACRDNLSQWEKVIRGEETATWI	OCc1ccc2c(c1)OCCO2
'1bn1	9.34	HWGYGKHNGPEHWHKDFPIAKGERQSPVDIDTHTAKYDPSLKPLSVSYDQATSLRILNNGHAFNVEFDDSQDKAVLKGGPLDGTYRLIQFHFHWGSLDGQGSEHTVDKKKYAAELHLVHWNTKYGDFGKAVQQPDGLAVLGIFLKVGSAKPGLQKVVDVLDSIKTKGKSADFTNFDPRGLLPESLDYWTYPGSLTTPPLLECVTWIVLKEPISVSSEQVLKFRKLNFNGEGEPEELMVDNWRPAQPLKNRQIKASFK	Cc1ccc(CNS(=O)(=O)c2ccc(S(N)(=O)=O)s2)cc1
'3s9t	6.82	HHWGYGKHNGPEHWHKDFPIAKGERQSPVDIDTHTAKYDPSLKPLSVSYDQATSLRILNNGHAFNVEFDDSQDKAVLKGGPLDGTYRLIQFHFHWGSLDGQGSEHTVDKKKYAAELHLVHWNTKYGDFGKAVQQPDGLAVLGIFLKVGSAKPGLQKVVDVLDSIKTKGKSADFTNFDPRGLLPESLDYWTYPGSLTTPPLLECVTWIVLKEPISVSSEQVLKFRKLNFNGEGEPEELMVDNWRPAQPLKNRQIKASFK	Cc1cc(C)nc(SCC(=O)c2ccc(Cl)c(S(N)(=O)=O)c2)n1
'2znt	9.3	ANRTLIVTTILEEPYVMYRKSDKPLYGNDRFEGYCLDLLKELSNILGFIYDVKLVPDGKYGAQNDKGEWNGMVKELIDHRADLAVAPLTITYVREKVIDFSKPFMTLGISILYRKGTPIDSADDLAKQTKIEYGAVRDGSTMTFFKKSKISTYEKMWAFMSSRQQTALVRNSDEGIQRVLTTDYALLMESTSIEYVTQRNCNLTQIGGLIDSKGYGVGTPIGSPYRDKITIAILQLQEEGKLHMMKEKWWRGNGC	C[NH2+]C1C(O)COC2CC(CC([NH3+])C(=O)O)(C(=O)O)OC21
'3mhm	7	HWGYGKHNGPEHWHKDFPIAKGERQSPVDIDTHTAKYDPSLKPLSVSYDQATSLRILNNGHAFNVEFDDSQDKAVLKGGPLDGTYRLIQFHFHWGSLDGQGSEHTVDKKKYAAELHLVHWNTKYGDFGKAVQQPDGLAVLGIFLKVGSAKPGLQKVVDVLDSIKTKGKSADFTNFDPRGLLPESLDYWTYPGSLTTPPLLECVTWIVLKEPISVSSEQVLKFRKLNFNGEGEPEELMVDNWRPAQPLKNRQIKASFK	NS(=O)(=O)c1ccc(CNc2ncnc(NCc3ccccc3)c2[N+](=O)[O-])cc1
'6r7j	7.755	ENLYFQGASLTEIEHLVQSVCKSYRETCQLRLEDLLRQRSNIFSREEVTGYQRKSMWEMWERCAHHLTEAIQYVVEFAKRLSGFMELCQNDQIVLLKAGAMEVVLVRMCRAYNADNRTVFFEGKYGGMELFRALGCSELISSIFDFSHSLSALHFSEDEIALYTALVLINAHRPGLQEKRKVEQLQYNLELAFHHHLCKTHRQSILAKLPPKGKLRSLCSQHVERLQIFQHLHPIVVQAAFPPLYKELFSGG	CCS(=O)(=O)c1ccc(C(NC(C)=O)C(=O)Nc2ccc(C(O)(C(F)(F)F)C(F)(F)F)cc2)cc1
'5ur9	6.05	ATVQQLEGRWRLVDSKGFDEYMKELGVGIALRKMGAMAKPDCIITCDGKNLTIKTESTLKTTQFSCTLGEKFEETTADGRKTQTVCNFTDGALVQHQEWDGKESTITRKLKDGKLVVECVMNNVTCTRIYEKVE	O=C(O)C1C(c2ccccc2)C(C(=O)Oc2cccc3ccccc23)C1c1ccccc1
'4tki	6.735	DKEFQSVEEEMQSTVREHRDGGHAGGIFNRYNILKIQKVCNKKLWERYTHRRKEVSEENHNHANERMLFHGSPFVNAIIHKGFDERHAYIGGMFGAGIYFAENSSKSNQYVYGIGGGTGCPVHKDRSCYICHRQLLFCRVTLGKSFLQFSAMKMAHSPPGHHSVTGRPSVNGLALAEYVIYRGEQAYPEYLITYQIMRP	NC(=O)c1ccc(I)c([N+](=O)[O-])c1
'6cd5	6.81	SMNPPPPETSNPNKPKRQTNQLQYLLRVVLKTLWKHQFAWPFQQPVDAVKLNLPDYYKIIKTPMDMGTIKKRLENNYYWNAQECIQDFNTMFTNCYIYNKPGDDIVLMAEALEKLFLQKINELPT	COc1cc(C(=O)N2CCC([NH+]3CC[NH+](C)CC3)CC2)ccc1Nc1ncc2c(n1)N(C1CCCC1)c1ccccc1C(=O)N2C
'2h9m	4.46	VKPNYALKFTLAGHTKAVSSVKFSPNGEWLASSSADKLIKIWGAYDGKFEKTISGHKLGISDVAWSSDSNLLVSASDDKTLKIWDVSSGKCLKTLKGHSNYVFCCNFNPQSNLIVSGSFDESVRIWDVKTGKCLKTLPAHSDPVSAVHFNRDGSLIVSSSYDGLCRIWDTASGQCLKTLIDDDNPPVSFVKFSPNGKYILAATLDNTLKLWDYSKGKCLKTYTGHKNEKYCIFANFSVTGGKWIVSGSEDNLVYIWNLQTKEIVQKLQGHTDVVISTACHPTENIIASAALENDKTIKLWKSDC	[H]/N=C(/N)NCCCC(NC(=O)C(C)[NH3+])C(=O)NC(C(=O)NC(CCCC[NH3+])C(=O)NC(CCC(N)=O)C(=O)NCC(=O)O)C(C)O
'6b0y	4.19	MTEYKLVVVGACGVGKSALTIQLIQNHFVDEYDPTIEDSYRKQVVIDGETSLLDILDTAGQEEYSAMRDQYMRTGEGFLLVFAINNTKSFEDIHHYREQIKRVKDSEDVPMVLVGNKSDLPSRTVDTKQAQDLARSYGIPFIETSAKTRQGVDDAFYTLVREIRKHKE	CCC(=O)N1CCN(c2ncnc3cc(-c4ccccc4F)c(Cl)cc23)CC1
'1utj	3.84	IVGGYECKPYSQPHQVSLNSGYHFCGGSLVNENWVVSAAHCYKSRVEVRLGEHNIKVTEGSEQFISSSRVIRHPNYSSYNIDNDIMLIKLSKPATLNTYVQPVALPTSCAPAGTMCTVSGWGNTMSSTADSNKLQCLNIPILSYSDCNNSYPGMITNAMFCAGYLEGGKDSCQGDSGGPVVCNGELQGVVSWGYGCAEPGNPGVYAKVCIFNDWLTSTMASY	[NH3+]Cc1ccccc1
'2fr3	8.7	PNFSGNWKIIRSENFEELLKVLGVNVMLRKIAVAAASKPAVEIKQEGDTFYIKTSTTVRTTEINFKVGEEFEEQTVDGRPCKSLVKWESENKMVCEQKLLKGEGPKTSWTRELTNDGELILTMTADDVVCTRVYVRE	CC1=C(/C=C/C(C)=C/C=C/C(C)=C/C(=O)O)C(C)(C)CCC1
'6e5l	7.18	PVDFTGYWKMLVNENFEEYLRALDVNVALRKIANLLKPDKEIVQDGDHMIIRTLSTFRNYIMDFQVGKEFEEDLTGIDDRKCMTTVSWDGDKLQCVQKGEKEGRGWTQWIEGDELHLEMRVEGVVCKQVFKKVQHHHHHH	C=C(C)C1CCC(C)=CC1c1c(O)cc(O)cc1CCCCC
'3thb	9.055	EVLVDPRSRRRYVRGRFLGKGGFAKCFEISDADTKEVFAGKIVPKSLLLKPHQREKMSMEISIHRSLAHQHVVGFHGFFEDNDFVFVVLELCRRRSLLELHKRRKALTEPEARYYLRQIVLGCQYLHRNRVIHRDLKLGNLFLNEDLEVKIGDFGLATKVEYDGERKKVLCGTPNYIAPEVLSKKGHSFEVDVWSIGCIMYTLLVGKPPFETSCLKETYLRIKKNEYSIPKHINPVAASLIQKMLQTDPTARPTINELLNDEFFTSGYIPARLPITCLTIPPRFSIA	Cc1ncc(CCC[NH+](C)C)cc1Nc1ncc2c(n1)-c1ccc(Cl)cc1N=C(S)C2
'2op3	6.31	LPDSVDWREKGCVTEVKYQGSCGACWAFSAVGALEAQLKLKTGKLVSLSAQNLVDCSTEKYGNKGCNGGFMTTAFQYIIDNKGIDSDASYPYKAMDQKCQYDSKYRAATCSKYTELPYGREDVLKEAVANKGPVSVGVDARHPSFFLYRSGVYYEPSCTQNVNHGVLVVGYGDLNGKEYWLVKNSWGHNFGEEGYIRMARNKGNHCGIASFPSYPEI	O=CCOc1ccccc1-c1ccc(F)c(F)c1F
'1qb1	6.77	IVGGYTCGANTVPYQVSLNSGYHFCGGSLINSQWVVSAAHCYKSGIQVRLGEDNINVVEGNEQFISASKSIVHPSYNSNTLNNDIMLIKLKSAASLNSRVASISLPTSCASAGTQCLISGWGNTKSSGTSYPDVLKCLKAPILSDSSCKSAYPGQITSNMFCAGYLEGGKDSCQGDSGGPVVCSGKLQGIVSWGSGCAQKNKPGVYTKVCNYVSWIKQTIASN	[H]/N=C(\N)c1ccc(O)c(Oc2nc(Oc3cccc(-c4nccn4C)c3)c(F)c(N3CCCC(C(=O)O)C3)c2F)c1
'3dpf	7.595	MLTPGNPKWERTNLTYRIRNYTPQLSEAEVERAIKDAFELWSVASPLIFTRISQGEADINIAFYQRDHGDNSPFDGPNGILAHAFQPGQGIGGDAHFDAEETWTNTSANYNLFLVAAHEFGHSLGLAHSSDPGALMYPNYAFRETSNYSLPQDDIDGIQAIYG	[H]/N=C1/C(=O)C(=O)C1[NH+]1CCc2ccc(CNC(=O)c3nc4sc5c(c4c(=O)[nH]3)CCS(=O)(=O)C5)cc2C1
'6csr	6.84	PITGLVYDQRMMLHHNMWDSHHPELPQRISRIFSRHEELRLLSRCHRIPARLATEEELALCHSSKHISIIKSSEHMKPRDLNRLGDEYNSIFISNESYTCALLAAGSCFNSAQAILTGQVRNAVAIVRPPGHHAEKDTACGFCFFNTAALTARYAQSITRESLRVLIVDWDVHHGNGTQHIFEEDDSVLYISLHRYEDGAFFPNSEDANYDKVGLGKGRGYNVNIPWNGGKMGDPEYMAAFHHLVMPIAREFAPELVLVSAGFDAARGDPLGGFQVTPEGYAHLTHQLMSLAAGRVLIILEGGYNLTSISESMSMCTSMLLGDSPPSLDHLTPLKTSATVSINNVLRAHAPFWSSLR	O=C(NO)c1ccccc1
'3p8z	6.09	GETLGEKWKKKLNQLSRKEFDLYKKSGITEVDRTEAKEGLKRGETTHHAVSRGSAKLQWFVERNMVIPEGRVIDLGCGRGGWSYYCAGLKKVTEVRGYTKGGPGHEEPVPMSTYGWNIVKLMSGKDVFYLPPEKCDTLLCDIGESSPSPTVEESRTIRVLKMVEPWLKNNQFCIKVLNPYMPTVIEHLERLQRKHGGMLVRNPLSRNSTHEMYWISNGTGNIVSSVNMVSRLLLNRFTMTHRRPTIEKDVDLGAGTR	[NH3+]C(CCSCC1OC(n2cnc3c(NCc4cccc(Cl)c4)ncnc32)C(O)C1O)C(=O)O
'1a86	4.355	NPKWERTNLTYRIRNYTPQLSEAEVERAIKDAFELWSVASPLIFTRISQGEADINIAFYQRDHGDNSPFDGPNGILAHAFQPGQGIGGDAHFDAEETWTNTSANYNLFLVAAHEFGHSLGLAHSSDPGALMYPNYAFRETSNYSLPQDDIDGIQAIYG	CC(C)CC(C(=O)NO)C(=O)NC(CC(=O)O)C(=O)NCc1ccccc1
'1h9l	3.12	VVGGTEAQRNSWPSQISLQYRSGSSWAHTCGGTLIRQNWVMTAAHCVDRELTFRVVVGEHNLNQNNGTEQYVGVQKIVVHPYWNTDDVAAGYDIALLRLAQSVTLNSYVQLGVLPRAGTILANNSPCYITGWGLTRTNGQLAQTLQQAYLPTVDYAICSSSSYWGSTVKNSMVCAGGDGVRSGCQGDSGGPLHCLVNGQYAVHGVTSFVSRLGCNVTRKPTVFTRVSAYISWINNVIASN	CCC(C)C(C=O)NC(=O)C1CCCN1C(=O)C(CCC(=O)O)NC(=O)C([NH3+])C(C)C
'5dpa	5.005	MGPSLDFALSLLRRNVRQVQTDQGHFTMLGVRDRLAVLPRHSQPGKTIWIEHKLVNILDAVELVDEQGVNLELTLITLDTNEKFRDITKFIPENISTASDATLVINTEHMPSMFVPVGDVVQYGFLNLSGKPTHRTMMYNFPTKAGQCGGVVTSVGKVIGIHIGGNGRQGFCAGLKRSYFA	CCOC(=O)CCC(CC1CCNC1=O)NC(=O)C(Cc1ccccc1)NC(C)=O
'5u7d	9.655	DDEYTKLLHDGIQPVAAIDSNFASFTYTPRSLPEDDTSMAILSMLQDMNFINNYKIDCPTLARFCLMVKKGYRDPPYHNWMHAFSVSHFCYLLYKNLELTNYLEDIEIFALFISCMCHDLDHRGTNNSFQVASKSVLAALYSSEGSVMERHHFAQAIAILNTHGCNIFDHFSRKDYQRMLDLMRDIILATDLAHHLRIFKDLQKMAEVGYDRNNKQHHRLLLCLLMTSCDLSDQTKGWKTTRKIAELIYKEFFSQGDLEKAMGNRPMEMMDREKAYIPELQISFMEHIAMPIYKLLQDLFPKAAELYERVASNREHWTKVSHKFTIRGLPSNNSLDFL	COc1ccc(Cc2nn3c(C(CCCc4ccccc4)C(C)O)nc(C)c3c(=O)[nH]2)cc1OC
'1owj	7.32	IIGGEFTTIENQPWFAAIYRRHRGGSVTYVCGGSLMSPCWVISATHCFIDYPKKEDYIVYLGRSRLNSNTQGEMKFEVENLILHKDYSADTLAHHNDIALLKIRSKEGRCAQPSRTIQTICLPSMYNDPQFGTSCEITGFGKENSTDYLYPEQLKMTVVKLISHRECQQPHYYGSEVTTKMLCAADPQWKTDSCQGDSGGPLVCSLQGRMTLTGIVSWGRGCALKDKPGVYTRVSHFLPWIRSHT	[H]/N=C(/N)c1ccc2cc(C(=O)Nc3ccc4c(c3)C(C(C)C)=NCC4)ccc2c1
'2pj3	8.535	GHSYEKYNNWETIEAWTKQVTSENPDLISRTAIGTTFLGNNIYLLKVGKPGPNKPAIFMDCGFHAREWISHAFCQWFVREAVLTYGYESHMTEFLNKLDFYVLPVLNIDGYIYTWTKNRMWRKTRSTNAGTTCIGTDPNRNFDAGWCTTGASTDPCDETYCGSAAESEKETKALADFIRNNLSSIKAYLTIHSYSQMILYPYSYDYKLPENNAELNNLAKAAVKELATLYGTKYTYGPGATTIYPAAGGSDDWAYDQGIKYSFTFELRDKGRYGFILPESQIQATCEETMLAIKYVTNYVLGHL	[H]/N=C(/N)Nc1cccc(C(OP(=O)(O)C(NC(=O)CCc2ccccc2)C(C)C)C(=O)O)c1
'4ncm	7	SSFSFGGFTFKRTSGSSIKREEEVLTGNLQTLKIRVHEGYEEFTMVGKRATAILRKATRRLVQLIVSGKDEQSIAEAIIVAMVFSQEDCMIKAVRGDLNFVNRANQRLNPMHQLLRHFQKDAKVLFQNWGIEHIDNVMGMVGVLPDMTPSTEMSMRGIRVSKM	C[C@H](Nc1nc(-c2c[nH]c3ncc(Cl)cc23)ncc1F)C(=O)N(C)C
'6ei5	7.42	EEVETFAFQAEIAQLMSLIINTFYSNKEIFLRELISNSSDALDKIRYESLTDPSKLDSGKELHINLIPNKQDRTLTIVDTGIGMTKADLINNLGTIAKSGTKAFMEALQAGADISMIGQFGVGFYSAYLVAEKVTVITKHNDDEQYAWESSAGGSFTVRTDTGEPMGRGTKVILHLKEDQTEYLEERRIKEIVKKHSQFIGYPITLFVE	C[NH2+]Cc1ccccc1-c1ccc2nc(N)nc(C(=O)n3cc4ccccc4c3)c2c1
'2zhd	6.54	IVGGYTCGANTVPYQVSLNSGYHFCGGSLINSQWVVSAAHCYKSGIQVRLGEDNINVVEGNEQFISASKSIVHPSYNSNTLNNDIMLIKLKSAASLNSRVASISLPTSCASAGTQCLISGWGNTKSSGTSYPDVLKCLKAPILSDSSCKSAYPGQITSNMFCAGYLEGGKDSCQGDSGGPVVCSGKLQGIVSWGSGCAQKNKPGVYTKVCNYVSWIKQTIASN	[H]/N=C(/N)c1ccc(CNC(=O)C2CCCN2C(=O)C[NH2+]C2CCCCCC2)cc1
'1xoz	9.275	EEETRELQSLAAAVVPSAQTLKITDFSFSDFELSDLETALCTIRMFTDLNLVQNFQMKHEVLCRWILSVKKNYRKNVAYHNWRHAFNTAQCMFAALKAGKIQNKLTDLEILALLIAALSHDLDHPGVSNQFLINTNSELALMYNDESVLEHHHFDQCLMILNSPGNQILSGLSIEEYKTTLKIIKQAILATDLALYIKRRGEFFELIRKNQFNLEDPHQKELFLAMLMTACDLSAITKPWPIQQRIAELVATEFFDQGDRERKELNIEPTDLMNREKKNKIPSMQVGFIDAICLQLYEALTHVSEDCFPLLDGCRKNRQKWQALAE	CN1CC(=O)N2[C@H](Cc3c([nH]c4ccccc34)[C@H]2c2ccc3c(c2)OCO3)C1=O
'5fnq	3.355	VGRLIYTAGGYFRQSLSYLEAYNPSNGSWLRLADLQVPRSGLAGCVVGGLLYAVGGRNNSPDGNTDSSALDCYNPMTNQWSPCASMSVPRNRIGVGVIDGHIYAVGGSHGCIHHSSVERYEPERDEWHLVAPMLTRRIGVGVAVLNRLLYAVGGFDGTNRLNSAECYYPERNEWRMITPMNTIRSGAGVCVLHNCIYAAGGYDGQDQLNSVERYDVETETWTFVAPMRHHRSALGITVHQGKIYVLGGYDGHTFLDSVECYDPDSDTWSEVTRMTSGRSGVGVAVTMEPC	O=C(O)CCc1ccc(Cl)cc1
'5k9w	4.59	SMEMEKEFEQIDKSGSWAAIYQDIRHEASDFPCRVAKLPKNKNRNRYRDVSPFDHSRIKLHQEDNDYINASLIKMEEAQRSYILTQGPLPNTCGHFWEMVWEQKSRGVVMLNRVMEKGSLKCAQYWPQKEEKEMIFEDTNLKLTLISEDIKSYYTVRQLELENLTTQETREILHFHYTTWPDFGVPESPASFLNFLFKVRESGSLSPEHGPVVVHCSAGIGRSGTFCLADTCLLLMDKRKDPSSVDIKKVLLEMRKFRMGLIQTADQLRFSYLAVIEGAKFIMGDSSVQDQWKELSHE	O=C(O)C(=O)Nc1sc2c(c1C(=O)O)CC[NH2+]C2
'5f2p	4.43	STPIQQLLEHFLRQLQRKDPHGFFAFPVTDAIAPGYSMIIKHPMDFGTMKDKIVANEYKSVTEFKADFKLMCDNAMTYNRPDTVYYKLAKKILHAGFKMMSKERLLALKRSMS	CN(C)c1ncc2c(=O)n(C)ccc2n1
'1epq	8.19	STGSATTTPIDSLDDAYITPVQIGTPAQTLNLDFDTGSSDLWVFSSETTASEVDGQTIYTPSKSTTAKLLSGATWSISYGDGSSSSGDVYTDTVSVGGLTVTGQAVESAKKVSSSFTEDSTIDGLLGLAFSTLNTVSPTQQKTFFDNAKASLDSPVFTADLGYHAPGTYNFGFIDTTAYTGSITYTAVSTKQGFWEWTSTGYAVGSGTFKSTSIDGIADTGTTLLYLPATVVSAYWAQVSGAKSSSSVGGYVFPCSATLPSFTFGVGSARIVIPGDYIDFGPISTGSSSCFGGIQSSAGIGINIFGDVALKAAFVVFNGATTPTLGFASK	None
'6ax1	9.775	DLPHLVNADGQYLFCRYWKPTGTPKALIFVSHGAGEHSGRYEELARMLMGLDLLVFAHDHVGHGQSEGERMVVSDFHVFVRDVLQHVDSMQKDYPGLPVFLLGHSMGGAIAILTAAERPGHFAGMVLISPLVLANPESATTFKVLAAKVLNLVLPNLSLGPIDSSVLSRNKTEVDIYNSDPLICRAGLKVCFGIQLLNAVSRVERALPKLTVPFLLLQGSADRLCDSKGAYLLMELAKSQDKTLKIYEGAYHVLHKELPEVTNSVFHEINMWVSQRTATA	O=CN1CC(c2nc(-c3ccccc3)no2)C1
'5o1i	5.4	SVPSQKTYQGSYGFRLGFLHSGTAKSVTCTYSPALNKLFCQLAKTCPVQLWVDSTPPPGTRVRAMAIYKQSQHMTEVVRRCPHHERCSDSDGLAPPQHLIRVEGNLRAEYLDDRNTFRHSVVVPCEPPEVGSDCTTIHYNYMCYSSCMGGMNRRPILTIITLEDSSGNLLGRDSFEVRVCACPGRDRRTEEENLRK	CCN(CC)c1nc2c(C(=O)O)c(O)c(I)c(-n3cccc3)c2s1
'4z3v	8.755	GLGYGSWEIDPKDLTFLKELGTGQFGVVKYGKWRGQYDVAIKMIKEGSMSEDEFIEEAKVMMNLSHEKLVQLYGVCTKQRPIFIITEYMANGCLLNYLREMRHRFQTQQLLEMCKDVCEAMEYLESKQFLHRDLAARNCLVNDQGVVKVSDFGLSRYVLDDEYTSSVGSKFPVRWSPPEVLMYSKFSSKSDIWAFGVLMWEIYSLGKMPYERFTNSETAEHIAQGLRLYRPHLASEKVYTIMYSCWHEKADERPTFKILLSNILDVMDEES	Cc1cc2cn[nH]c2cc1-c1cccc2c(N)c(C(N)=O)nnc12
'4ymx	7.1	GVIVMGTSADFPPFEFHKVEGGKDEIVGFDIDIANAIAKKLGVKLEIKDMDFKGLIPALQAGRVDMVIAGMTPTAERKKSVDFSDLYYDSRQVVVVKNDSPISKFDDLKVKTIAVQIGTTSEEAAKKIPNVKLKQLNRVSDEFMDLQNGRCDAIVVEDTVAKAYLKEYKDMKILYMDEINNVENGSAVAVAKGNKSLLDVVNEVIKELKQSGEYDKLVDKWFKQ	[H]/N=C(/N)NCCCC([NH3+])C(=O)O
'5t4v	7.575	MQLTPFLILLRKTLEQLQEKDTGNIFSEPVPLSEVPDYLDHIKKPMDFFTMKQNLEAYRYLNFDDFEEDFNLIVSNCLKYNAKDTIFYRAAVRLREQGGAVLRQARRQAEKM	COc1cc2c(cc1NS(=O)(=O)c1ccc(C#N)cc1)c(C)cc(=O)n2C
'5y8c	7.155	HHHHHLVPRGSNPPPPETSNPNKPKRQTNQLQYLLRVVLKTLWKHQFAWPFQQPVDAVKLNLPDYYKIIKTPMDMGTIKKRLENNYYWNAQECIQDFNTMFTNCYIYNKPGDDIVLMAEALEKLFLQKINELPT	COc1cc2onc(C)c2cc1NS(=O)(=O)c1cc(Cl)ccc1OC
'4qf7	8.6	SLLEFGKMILEETGKLAIPSYSSYGCYCGWGGKGTPKDATDRCCFVHDCCYGNLPDCNPKSDRYKYKRVNGAIVCEKGTSCENRICECDKAAAICFRQNLNTYSKKYMLYPDFLCKGELKC	CC12CCC(=O)C=C1CCC1C2C(=O)CC2(C)C(C(=O)CO)CCC12
'5ehg	3.785	ETLGEKWKKKLNQLSRKEFDLYKKSGITEVDRTEAKEGLKRGETTHHAVSRGSAKLQWFVERNMVIPEGRVIDLGCGRGGWSYYCAGLKKVTEVRGYTKGGPGHEEPVPMSTYGWNIVKLMSGKDVFYLPPEKCDTLLCDIGESSPSPTVEESRTIRVLKMVEPWLKNNQFCIKVLNPYMPTVIEHLERLQRKHGGMLVRNPLSRNSTHEMYWISNGTGNIVSSVNMVSRLLLNRFTMTHRRPTIEKDVDLGAGTR	Nc1cc(Cl)ccc1NC(=O)Nc1cccc(S(=O)(=O)Oc2ccc(C(=O)O)cc2)c1
'3s3k	4.01	MASRPILIKNFAEHYRLMSADSDFRFSEEFEELKHVGRDQPCTFADLPCNRPKNRFTNILPYDHSRFKLQPVDDDEGSDYINANYVPGHNSPREFIVTQGPLHSTRDDFWRMCWESNSRAIVMLTRCFEKGREKCDQYWPNDTVPVFYGDIKVQILNDSHYADWVMTEFMLCRGSEQRILRHFHFTTWPDFGVPNPPQTLVRFVRAFRDRIGAEQRPIVVHCSAGVGRSGTFITLDRILQQINTSDYVDIFGIVYAMRKERVWMVQTEQQYICIHQCLLAVLEGK	O=[N+]([O-])c1ccc(O)c(OS(=O)(=O)O)c1
'5ti6	5.035	SMNPPPPETSNPNKPKRQTNQLQYLLRVVLKTLWKHQFAWPFQQPVDAVKLNLPDYYKIIKTPMDMGTIKKRLENNYYWNAQECIQDFNTMFTNCYIYNKPGDDIVLMAEALEKLFLQKINELPTEE	O=C1CCCN1c1cccc(NS(=O)(=O)c2c(F)cccc2F)c1
'5c4o	8.565	LTEIEHLVQSVCKSYRETCQLRLEDLLRQRSNIFSREEVTGYQRKSMWEMWERCAHHLTEAIQYVVEFAKRLSGFMELCQNDQIVLLKAGAMEVVLVRMCRAYNADNRTVFFEGKYGGMELFRALGCSELISSIFDFSHSLSALHFSEDEIALYTALVLINAHRPGLQEKRKVEQLQYNLELAFHHHLHKTHRQSILAKLPPKGKLRSLCSQHVERLQIFQHLHPIVVQAAFPPLYKELFS	O=C(O)c1ccc(-c2nn(C(=O)c3c(Cl)cccc3C(F)(F)F)c3ccccc23)cc1
'3fv3	9.52	DSISLSLINEGPSYASKVSVGSNKQQQTVIIDTGSSDFWVVDSNAQCGKGVDCKSSGTFTPSSSSSYKNLGAAFTIRYGDGSTSQGTWGKDTVTINGVSITGQQIADVTQTSVDQGILGIGYTSNEAVYDTSGRQTTPNYDNVPVTLKKQGKIRTNAYSLYLNSPSAETGTIIFGGVDNAKYSGKLVAEQVTSSQALTISLASVNLKGSSFSFGDGALLDSGTTLTYFPSDFAAQLADKAGARLVQVARDQYLYFIDCNTDTSGTTVFNFGNGAKITVPNTEYVYQNGDGTCLWGIQPSDDTILGDNFLRHAYLLYNLDANTISIAQVKYTTDSSISAV	CC(C)CC(=O)NC(C(=O)NC(C(=O)NC(CC(C)C)C(O)CC(=O)NC(C)C(=O)NC(CC(C)C)C(O)CC(=O)O)C(C)C)C(C)C
'5nkg	7.68	TTEIHPSCVTRQKVIGAGEFGEVYKGMLKTSSGKKEVPVAIKTLKAGYTEKQRVDFLGEAGIMGQFSHHNIIRLEGVISKYKPMMIITEYMENGALDKFLREKDGEFSVLQLVGMLRGIAAGMKYLANMNYVHRDLAARNILVNSNLVCKVSDFGLSRVLEDDPEATYTTSGGKIPIRWTAPEAISYRKFTSASDVWSFGIVMWEVMTYGERPYWELSNHEVMKAINDGFRLPTPMDCPSAIYQLMMQCWQQERARRPKFADIVSILDKLIRAPDSLKTLADFDPRVSIRLP	CCc1cc(Nc2ncc(C(=O)Nc3c(C)cccc3Cl)s2)cc(C(=O)NC2CC[NH2+]CC2)c1
'4mbl	8.895	PLESQYQVGPLLGSGGFGSVYSGIRVSDNLPVAIKHVEKDRISDWGELPNGTRVPMEVVLLKKVSSGFSGVIRLLDWFERPDSFVLILERPEPVQDLFDFITERGALQEELARSFFWQVLEAVRHCHNCGVLHRDIKDENILIDLNRGELKLIDFGSGALLKDTVYTDFDGTRVYSPPEWIRYHRYHGRSAAVWSLGILLYDMVCGDIPFEHDEEIIRGQVFFRQRVSSECQHLIRWCLALRPSDRPTFEEIQNHPWMQDVLLPQETAEIHLHS	[NH3+]C1CCCCC1Nc1ccn2ncc(-c3ccc4ccccc4c3)c2n1
'5wdw	6.54	RGSHMEDFVRQCFNPMIVELAEKAMKEYGEDPKIETNKFAAICTHLEVCFMYSDGGSKHRFEIIEGRDRIMAWTVVNSICNTTGVEKPKFLPDLYDYKENRFIEIGVTRREVHIYYLEKANKIKSEKTHIHIFSFTGEEMATKADYTLDEESRARIKTRLFTIRQEMASRSLWDSFRQSE	O=C(NCC1Cc2ccccc2O1)c1nc(C2CCCN2C(=O)CSc2ccccc2Cl)[nH]c(=O)c1O
'5sz6	7	HWGYGKHNGPEHWHKDFPIAKGERQSPVDIDTHTAKYDPSLKPLSVSYDQATSLRILNNGHSFQVTFDDSQDKAVLKGGPLDGTYRLLQFHFHWGSLDGQGSEHTVDKKKYAAELHLVHWNTKYGDVGKAVQQPDGLAVLGIFLKVGSAKPGLQKVVDVLDSIKTEGKSADFTNFDPRGLLPESLDYWTYPGSLTTPPLAECVTWIVLKEPISVSSEQVLKFRKLNFNGEGEPEELMVDNWRPAQPLKNRQIKASFK	NS(=O)(=O)c1ccc(-c2cccc(C=O)c2)cc1
'5muc	6.04	FACKTANGTAIPIGGGSANVYVNLAPVVNVGQNLVVDLSTQIFCHNDYPETITDYVTLQRGSAYGGVLSNFSGTVKYSGSSYPFPTTSETPRVVYNSRTDKPWPVALYLTPVSSAGGVAIKAGSLIAVLILRQTNNYNSDDFQFVWNIYANNDVVVPT	OCC1OCC(O)C(O)C1O
'5mjn	8.54	HWGYGKHNGPEHWHKDFPIAKGERQSPVDIDTHTAKYDPSLKPLSVSYDQATSLRILNNGHAFNVEFDDSQDKAVLKGGPLDGTYRLIQFHFHWGSLDGQGSEHTVDKKKYAAELHLVHWNTKYGDFGKAVQQPDGLAVLGIFLKVGSAKPGLQKVVDVLDSIKTKGKSADFTNFDPRGLLPESLDYWTYPGSLTTPPLLECVTWIVLKEPISVSSEQVLKFRKLNFNGEGEPEELMVDNWRPAQPLKNRQIKASFK	NS(=O)(=O)C1CC=C(SCc2ccc(Cl)cc2)S1
'1o4n	1.755	SIQAEEWYFGKITRRESERLLLNAENPRGTFLVRESETTKGAYCLSVSDFDNAKGLNVKHYKIRKLDSGGFYITSRTQFNSLQQLVAYYSKHADGLCHRLTTVCPT	O=C(O)C(=O)O
'5mwz	5.15	MEMQLTPFLILLRKTLEQLQEKDTGNIFSEPVPLSEVPDYLDHIKKPMDFFTMKQNLEAYRYLNFDDFEEDFNLIVSNCLKYNAKDTIFYRAAVRLREQGGAVLRQARRQAEKM	CCn1c(=O)c(=O)n(CC)c2cc(N3CCCCC3)c(NC(=O)C[NH+]3CC[NH+](C)CC3)cc21
'5aan	4.15	KKNSKLKQDTIDRLTTDTYFTEKEIRQWHKGFLKDCPNGLLTEQGFIKIYKQFFPDGDPSKFASLVFRVFDENNDGAIEFEEFIRALSITSRGNLDEKLHWAFRLYDVDNDGYITREEMYNIVDAIYQMVGQQPQTEDENTPQKRVDKIFDQMDKNHDDRLTLEEFREGSKADPRMVQALSLG	O=C(C[NH+]1CCCCC1)NN1c2ccccc2Sc2ccccc21
'3b68	8.4	PIFLNVLEAIEPGVVCAGHDNNQPDSFAALLSSLNELGERQLVHVVKWAKALPGFRNLHVDDQMAVIQYSWMGLMVFAMGWRSFTNVNSRMLYFAPDLVFNEYRMHKSRMYSQCVRMRHLSQEFGWLQITPQEFLCMKALLLFSIIPVDGLKNQKFFDELRMNYIKELDRIIACKRKNPTSCSRRFYQLTKLLDSVQPIARELHQFTFDLLIKSHMVSVDFPEMMAEIISVQVPKILSGKVKPIYFH	CC(=O)Nc1ccc(OCC(C)(O)C(=O)Nc2ccc([N+](=O)[O-])c(C(F)(F)F)c2)cc1
'3jxw	9	PLESQYQVGPLLGSGGFGSVYSGIRVSDNLPVAIKHVEKDRISDWGELPNGTRVPMEVVLLKKVSSGFSGVIRLLDWFERPDSFVLILERPEPVQDLFDFITERGALQEELARSFFWQVLEAVRHCHNCGVLHRDIKDENILIDLNRGELKLIDFGSGALLKDTVYTDFDGTRVYSPPEWIRYHRYHGRSAAVWSLGILLYDMVCGDIPFEHDEEIIRGQVFFRQRVSSECQHLIRWCLALRPSDRPTFEEIQNHPWMQDVLLPQETAEIHLHS	C[NH+](C)Cc1nc2c(sc3ccc(/C=C/C4CC4)cc32)c(=O)[nH]1
'3suf	7.56	GSVVIVGRINLSGDTAYAQQTRGEEGCQETSQTGRDKNQVEGEVQIVSTATQTFLATSINGVLWTVYHGAGTRTIASPKGPVTQMYTNVDKDLVGWQAPQGSRSLTPCTCGSSDLYLVTRHADVIPVRRRGDSRGSLLSPRPISYLKGSSGGPLLCPAGHAVGIFRAAVCTRGVAKAVAFIPVESLETTM	CCC1CC1(NC(=O)C1CC2CN1C(=O)C(C(C)(C)C)NC(=O)OC1CC1CCCCCc1nc3ccc(OC)cc3nc1O2)C(=O)NS(=O)(=O)C1C=C1
'6d1m	8.2	SHHWGYGKHNGPEHWHKDFPIAKGERQSPVDIDTHTAKYDPSLKPLSVSYDQATSLRILNNGHAFNVEFDDSQDKAVLKGGPLDGTYRLIQFHFHWGSLDGQGSEHTVDKKKYAAELHLVHWNTKYGDFGKAVQQPDGLAVLGIFLKVGSAKPGLQKVVDVLDSIKTKGKSADFTNFDPRGLLPESLDYWTYPGSLTTPPLLECVTWIVLKEPISVSSEQVLKFRKLNFNGEGEPEELMVDNWRPAQPLKNRQIKASFK	NS(=O)(=O)c1ccc([Se]C2CCCCC2)cc1
'2pvu	6.31	GATKKKVVVGTDAAFAPFEYMQKGKIVGFDVDLLDAVMKAAGLDYELKNIGWDPLFASLQSKEVDMGISGITITDERKQSYDFSDPYFEATQVILVKQGSPVKNALDLKGKTIGVQNATTGQEAAEKLFGKGPHIKKFETTVVAIMELLNGGVDAVITDNAVANEYVKNNPNKKLQVIEDPKNFASEYYGMIFPKNSELKAKVDEALKNVINSGKYTEIYKKWFGKEPKLDRLKQ	[NH3+]CCCCC([NH3+])C(=O)O
'6k3l	7.22	RSVARVYANVNEKLGRSWWDYDNLVVQWGVQDNYEIVRKVGRGKYSEVFESIHLPTDSKCIVKVLKPVKKKKIKREIKILQNLAGGPNVVGLLDVVRDSQSKTPSIVTEYVNNTEFKTLYPKFSDFDVRYYIFELLKALDFCHSKGIMHRDVKPHNVMIDHEKRTLRLIDWGLAEFYHPGTEYNVRVASRYFKGPELLVDFQEYDYSLDMWSLGCMFASMIFRKEPFFHGHDNADQLVKIAKVLGTDELYTYLERYDIDLDAQFDDILGRYPRKPWSRFVSSENQRYISSEAIDFLDKLLRYDHQERLTAEEAKEHPYFEPVRQAAAQA	O=C(O)c1ccc2c(c1)nc(Nc1cccc(Cl)c1)c1ccncc12
'2vew	7.545	MEKEFEQIDKSGSWAAIYQDIRHEASDFPCRVAKLPKNKNRNRYRDVSPFDHSRIKLHQEDNDYINASLIKMEEAQRSYILTQGPLPNTCGHFWEMVWEQKSRGVVMLNRVMEKGSLKCAQYWPQKEEKEMIFEDTNLKLTLISEDIKSYYTVRQLELENLTTQETREILHFHYTTWPDFGVPESPASFLNFLFKVRESGSLSPEHGPVVVHCSAGIGRSGTFCLADTCLLLMDKRKDPSSVDIKKVLLEMRKFRMGLIQTADQLRFSYLAVIEGAKFIMGDSSVQDQWKELSHEDL	O=C1CC(c2ccc(CC(NS(=O)(=O)c3cccc(F)c3)C3=NC(Cc4ccccc4F)CN3)cc2)S(=O)(=O)N1
'1g4j	8.7	HHWGYGKHNGPEHWHKDFPIAKGERQSPVDIDTHTAKYDPSLKPLSVSYDQATSLRILNNGHAFNVEFDDSQDKAVLKGGPLDGTYRLIQFHFHWGSLDGQGSEHTVDKKKYAAELHLVHWNTKYGDVGKAVQQPDGLAVLGIFLKVGSAKPGLQKVVDVLDSIKTKGKSADFTNFDPRGLLPESLDYWTYPGSLTTPPLLECVTWIVLKEPISVSSEQVLKFRKLNFNGEGEPEELMVDNWRPAQPLKNRQIKASFK	NS(=O)(=O)c1ccc(C(=O)NCc2c(F)c(F)c(F)c(F)c2F)cc1
'1o4h	2.795	SIQAEEWYFGKITRRESERLLLNAENPRGTFLVRESETTKGAYCLSVSDFDNAKGLNVKHYKIRKLDSGGFYITSRTQFNSLQQLVAYYSKHADGLCHRLTTVCPT	N#Cc1ccc2cccc(OP(=O)(O)O)c2n1
'3nth	4.32	ELHNCVVVQFDGPMSFYVQMESDVPALEQMTDKLLDAEQDLPAFSDLKEGALCVAQFPEDEVFYRAQIRKVLDDGKCEVHFIDFGNNAVTQQFRQLPEELAKPARYSRHCELDASTISKCDAALLQSFIDTRFSETFQVEILATKGTGTHVVRLFYQSKNISEKLQE	[H]/N=C(/N)NCCCC(NC(=O)CNC(=O)C(CCCNC(NC)NC)NC(=O)CNC(=O)C(CCCN/C(N)=N\[H])NC(=O)C(C)[NH3+])C(=O)O
'4huo	5.055	QYPIINFTTAGATVQSYTNFIRAVRGRLTTGADVRHEIPVLPNRVGLPINQRFILVELSNHAELSVTLALDVTNAYVVGYRAGNSAYFFHPDNQEDAEAITHLFTDVQNRYTFAFGGNYDRLEQLAGNLRENIELGNGPLEEAISALYYYSTGGTQLPTLARSFIICIQMISEAARFQYIEGEMRTRIRYNRRSAPDPSVITLENSWGRLSTAIQESNQGAFASPIQLQRRNGSKFSVYDVSILIPIIALMVYRCAPPPSSQF	[NH2+]=c1[nH]c(=O)c2ncc(C(=O)NCC(=O)N[C@@H](Cc3ccccc3)C(=O)[O-])nc2[nH]1
'3k97	8	EVETFAFQAEIAQLMSLIINTFYSNKEIFLRELISNSSDALDKIRYESLTDPSKLDSGKELHINLIPNKQDRTLTIVDTGIGMTKADLINNLGTIAKSGTKAFMEALQAGADISMIGQFGVGFYSAYLVAEKVTVITKHNDDEQYAWESSAGGSFTVRTDTGEPMGRGTKVILHLKEDQTEYLEERRIKEIVKKHSQFIGYPITLFVEKE	Cc1ccccc1C1CCCN1C(=O)c1cc(Cl)c(O)cc1O
'1o34	5.74	IVGGYTCGANTVPYQVSLNSGYHFCGGSLINSQWVVSAAHCYKSGIQVRLGEDNINVVEGNEQFISASKSIVHPSYNSNTLNNDIMLIKLKSAASLNSRVASISLPTSCASAGTQCLISGWGNTKSSGTSYPDVLKCLKAPILSDSSCKSAYPGQITSNMFCAGYLEGGKDSCQGDSGGPVVCSGKLQGIVSWGSGCAQKNKPGVYTKVCNYVSWIKQTIASN	NC(=[NH2+])c1ccc2[nH]c(-c3ncccc3O)nc2c1
'1hmt	5.79	VDAFLGTWKLVDSKNFDDYMKSLGVGFATRQVASMTKPTTIIEKNGDILTLKTHSTFKNTEISFKLGVEFDETTADDRKVKSIVTLDGGKLVHLQKWDGQETTLVRELIDGKLILTLTHGTAVCTRTYEKE	CCCCCCCCCCCCCCCCCC(=O)O
'4e3l	8.52	APQQINDIVHRTITPLIEQQKIPGMAVAVIYQGKPYYFTWGYADIAKKQPVTQQTLFELGSVSKTFTGVLGGDAIARGEIKLSDPTTKYWPELTAKQWNGITLLHLATYTAGGLPLQVPDEVKSSSDLLRFYQNWQPAWAPGTQRLYANSSIGLFGALAVKPSGLSFEQAMQTRVFQPLKLNHTWINVPPAEEKNYAWGYREGKAVHVSPGALDAEAYGVKSTIEDMARWVQSNLKPLDINEKTLQQGIQLAQSRYWQTGDMYQGLGWEMLDWPVNPDSIINGSDNIALAARPVKAITPPTPAVRASWVHKTGATGGFGSYVAFIPEKELGIVMLANKNYPNPARVDAAWQILNALQ	O=S(=O)(NCB(O)O)c1ccc(-c2nn[nH]n2)c(Cl)c1
'2qp6	6.68	HHWGYGKHNGPEHWHKDFPIAKGERQSPVDIDTHTAKYDPSLKPLSVSYDQATSLRILNNGHAFNVEFDDSQDKAVLKGGPLDGTYRLIQFHFHWGSLDGQGSEHTVDKKKYAAELHLVHWNTKYGDFGKAVQQPDGLAVLGIFLKVGSAKPGLQKVVDVLDSIKTKGKSADFTNFDPRGLLPESLDYWTYPGSLTTPPLLECVTWIVLKEPISVSSEQVLKFRKLNFNGEGEPEELMVDNWRPAQPLKNRQIKASFK	NS(=O)(=O)c1cc([N+](=O)[O-])ccc1Cl
'3s0e	6.55	MTIEELKTRLHTEQSVCKTETGIDQQKANDVIEGNIDVEDKKVQLYCECILKNFNILDKNNVFKPQGIKAVMELLIDENSVKQLVSDCSTISEENPHLKASKLVQCVSKYKTMKSVDFL	C=CCc1ccc(O)c(OC)c1
'1sps	8.52	AEEWYFGKITRRESERLLLNPENPRGTFLVRESETTKGAYCLSVSDFDNAKGLNVKHYKIRKLDSGGFYITSRTQFSSLQQLVAYYSKHADGLCHRLTNVCPT	CCC(C)C(NC(=O)C(CCC(=O)O)NC(=O)C(CCC(=O)O)NC(=O)C(Cc1ccc(O)cc1)NC(=O)C(C)NC(=O)C1CCC[NH2+]1)C(=O)N1CCCC1C=O
'4zwz	8.7	HWGYGKHNGPEHWHKDFPIAKGERQSPVDIDTHTAKYDPSLKPLSVSYDQATSLRILNNGHSFQVTFDDSQDKAVLKGGPLDGTYRLLQFHFHWGSLDGQGSEHTVDKKKYAAELHLVHWNTKYGDVGKAVQQPDGLAVLGIFLKVGSAKPGLQKVVDVLDSIKTEGKSADFTNFDPRGLLPESLDYWTYPGSLTTPPLAECVTWIVLKEPISVSSEQVLKFRKLNFNGEGEPEELMVDNWRPAQPLKNRQIKASFK	COC(=O)C1CC(OS(N)(=O)=O)CN1S(=O)(=O)C1OC(CO)C(O)C(O)C1O
'1il3	2.905	IFPKQYPIINFTTAGATVQSYTNFIRAVRGRLTTGADVRHEIPVLPNRVGLPINQRFILVELSNHAELSVTLALDVTNAYVVGYRAGNSAYFFHPDNQEDAEAITHLFTDVQNRYTFAFGGNYDRLEQLAGNLRENIELGNGPLEEAISALYYYSTGGTQLPTLARSFIICIQMISEAARFQYIEGEMRTRIRYNRRSAPDPSVITLENSWGRLSTAIQESNQGAFASPIQLQRRNGSKFSVYDVSILIPIIALMVYRCAPPPSSQF	Nc1nc2[nH]ccc2c(=O)[nH]1
'1czo	4.55	AKIGLFYGTQTGVTQTIAESIQQEFGGESIVDLNDIANADASDLNAYDYLIIGCPTWGVGELQSDWEGIYDDLDSVNFQGKKVAYFGAGDQVGYSDNFQDAMGILEEKISSLGSQTVGYWPIEGYDFNESKAVRNNQFVGLAIDEDNQPDLTKNRIKTWVSQLKSEFGL	Cc1cc2c(cc1C)N(CC(O)C(O)C(O)COP(=O)(O)O)c1[nH]c(=O)[nH]c(=O)c1N2
'3eb1	4.79	EMEKEFEQIDKSGSWAAIYQDIRHEASDFPCRVAKLPKNKNRNRYRDVSPFDHSRIKLHQEDNDYINASLIKMEEAQRSYILTQGPLPNTCGHFWEMVWEQKSRGVVMLNRVMEKGSLKCAQYWPQKEEKEMIFEDTNLKLTLISEDIKSYYTVRQLELENLTTQETREILHFHYTTWPDFGVPESPASFLNFLFKVRESGSLSPEHGPVVVHCSAGIGRSGTFCLADTCLLLMDKRKDPSSVDIKKVLLEMRKFRMGLIQTADQLRFSYLAVIEGAKFIMGD	O=C(O)C(=O)CC(O)c1cccc(N(Cc2ccccc2)Cc2ccccc2)c1
'4bgg	8.175	TVARDITLLECVGKGRYGEVWRGSWQGENVAVKIFSSRDEKSWFRETELYNTVMLRHENILGFIASDMTSRHSSTQLWLITHYHEMGSLYDYLQLTTLDTVSCLRIVLSIASGLAHLHIEIFGTQGKPAIAHRDLKSKNILVKKNGQCCIADLGLAVMHSQSTNQLDVGNNPRVGTKRYMAPEVLDETIQVDCFDSYKRVDIWAFGLVLWEVARRMVSNGIVEDYKPPFYDVVPNDPSFEDMRKVVCVDQQRPNIPNRWFSDPTLTSLAKLMKECWYQNPSARLTALRIKKTLTKI	COc1cc(-c2cncc(-c3ccc(N4CC[NH2+]CC4)cc3)c2)cc(OC)c1OC
'5wlt	6.81	HWGYGKHNGPEHWHKDFPIAKGERQSPVDIDTHTAKYDPSLKPLSVSYDQATSLRILNNGHAFNVEFDDSQDKAVLKGGPLDGTYRLIQFHFHWGSLDGQGSEHTVDKKKYAAELHLVHWNTKYGDFGKAVQQPDGLAVLGIFLKVGSAKPGLQKVVDVLDSIKTKGKSADFTNFDPRGLLPESLDYWTYPGSLTTPPLLECVTWIVLKEPISVSSEQVLKFRKLNFNGEGEPEELMVDNWRPAQPLKNRQIKASFK	CC(C)[NH2+]CC(O)COc1ccc(S(N)(=O)=O)cc1
'6n0k	5.07	SSKKVTLSVLSREQSEGVGARVRRSIGRPELKNLDPFLLFDEFKGGRPGGFPDHPHRGFETVSYLLEGGSMAHEDFCGHTGKMNPGDLQWMTAGRGILHAEMPCSEEPAHGLQLWVNLRSSEKMVEPQYQELKSEEIPKPSKDGVTVAVISGEALGIKSKVYTRTPTLYLDFKLDPGAKHSQPIPKGWTSFIYTISGDVYIGPDDAQQKIEPHHTAVLGEGDSVQVENKDPKRSHFVLIAGEPLREPVIQHGPFVMNTNEEISQAILDFRNAKNGFERAKTWKSKIGN	O=C(Nc1ccc(Cl)cc1)C1CN(C(=O)c2cc(F)cc(-c3ccncc3)c2)CC(F)(F)C1
'1ros	9.125	GPVWRKHYITYRINNYTPDMNREDVDYAIRKAFQVWSNVTPLKFSKINTGMADILVVFARGAHGDFHAFDGKGGILAHAFGPGSGIGGDAHFDEDEFWTTHSGGTNLFLTAVHEIGHSLGLGHSSDPKAVMFPTYKYVDINTFRLSADDIRGIQSLYGD	CCOc1ccc(-c2ccc(C(=O)CC(CCN3C(=O)c4ccccc4C3=O)C(=O)O)cc2)cc1
'6bqj	6.355	KGSVVIVGRINLSGDTAYAQQTRGEEGCQETSQTGRDKNQVEGEVQIVSTATQTFLATSINGVLWTVYHGAGTRTIASPKGPVTQMYTNVDKDLVGWQAPQGSRSLTPCTCGSSDLYLVTRHADVIPVRRRGDSRGSLLSPRPISYLKGSSGGPLLCPAGHAVGIFRAAVCTRGVAKAVDFIPVESLETTMRSP	COc1ccc2c(OC3CC(C(=O)NC(CC(F)F)C(=O)NS(=O)(=O)C4C=C4)N(C(=O)C(NC(=O)OC(C)(C)C)C(C)(C)C)C3)cc(-c3ccccc3)nc2c1
'5u6v	8.035	SEQLKHCNGILKELLSKKHAAYAWPFYKPVDASALGLHDYHDIIKHPMDLSTVKRKMENRDYRDAQEFAADVRLMFSNCYKYNPPDHDVVAMARKLQDVFEFRYAKMPD	Cc1nnn2c1-c1ccc(-c3ccc(N)nc3)cc1N(c1ccc(Cl)cc1)CC2
'5e8a	7.47	LIVPYNLPLPGGVVPRMLITILGTVKPNANRIALDFQRGNDVAFHFNPRFNENNRRVIVCNTKLDNNWGREERQSVFPFESGKPFKIQVLVEPDHFKVAVNDAHLLQYNHRVKKLNEISKLGISGDIDLTSASYTMI	OCC1OC(SC2OC(CO)C(O)C(n3cc(-c4ccc(F)cc4)nn3)C2O)C(O)C(n2cc(-c3ccc(F)cc3)nn2)C1O
'4cwr	8.3	VETFAFQAEIAQLMSLIINTFYSNKEIFLRELISNSSDALDKIRYESLTDPSKLDSGKELHINLIPNKQDRTLTIVDTGIGMTKADLINNLGTIAKSGTKAFMEALQAGADISMIGQFGVGFYSAYLVAEKVTVITKHNDDEQYAWESSAGGSFTVRTDTGEPMGRGTKVILHLKEDQTEYLEERRIKEIVKKHSQFIGYPITLFVE	Nc1nc2c3c(F)cccc3nc(Cc3ccc4c(c3)OCO4)n2n1
'4pl6	3.1	HFEEGERVLAKHSDCFYEAKVLKVEFKDNEWKYFVHYIGWNKSWDEWIRLDCLLKHS	C[N+](C)(C)CCCCC([NH3+])C(=O)O
'3w9r	6.18	GGLETVQYVRTHHQHLCRENQCTSALVKHIKAPLHLVWSLVRRFDQPQKYKPFVSRCTVIGDPEIGSLREVNVKSGLPATTSTERLELLDDEEHILGIKIIGGDHRLKNYSSILTVHPEIIEGRAGTMVIESFVVDVPQGNTKDETCYFVEALIRCNLKSLADVSERLASQ	CC1=CC(=O)CC(C)(C)C1(O)/C=C/C(C)=C\C(=O)O
'1h4n	4.92	HWGYGKHNGPEHWHKDFPIAKGERQSPVDIDTHTAKYDPSLKPLSVSYDQATSLRILNNGHAFNVEFDDSQDKAVLKGGPLDGTYRLIQFNFHWGSLDGQGSEHTVDKKKYAAELHLVHWNTKYGDFGKAVQQPDGLAVLGIFLKVGSAKPGLQKVVDVLDSIKTKGKSADFTNFDPRGLLPESLDYWTYPGSLTTPPLLECVTWIVLKEPISVSSEQVLKFRKLNFNGEGEPEELMVDNWRPAQPLKNRQIKASFK	[NH3+]C(CO)(CO)CO
'3ook	8.755	MELTPDQQTLLHFIMDSYNKQRMPQEITNKILKEAFSAEENFLILTEMATNHVQVLVEFTKKLPGFQTLDHEDQIALLKGSAVEAMFLRSAEIFNKKLPSGHSDLLEARIRNSGISDEYITPMFSFYKSIGELKMTQEEYALLTAIVILSPDRQYIKDREAVEKLQEPLLDVLQKLCKIHQPENPQHFACLLGRLTELRTFNHHHAEMLMSWRVNDHKFTPLLCEIWDVQ	O=C(O)c1cc(F)c(NC(=O)C(C2CCCCC2)n2c(-c3ccc(Cl)cc3)nc3cc(F)c(F)cc32)c(F)c1
'1o49	6.715	SIQAEEWYFGKITRRESERLLLNAENPRGTFLVRESETTKGAYCLSVSDFDNAKGLNVKHYKIRKLDSGGFYITSRTQFNSLQQLVAYYSKHADGLCHRLTTVCPT	CC(=O)NC(Cc1ccc(OCC(=O)O)c(P(=O)(O)O)c1)C(=O)NC1CCCCN(Cc2ccc(-c3ccccc3)cc2)C1=O
'2osm	6.2	HHWGYGKHNGPEHWHKDFPIAKGERQSPVDIDTHTAKYDPSLKPLSVSYDQATSLRILNNGHAFNVEFDDSQDKAVLKGGPLDGTYRLIQFHFHWGSLDGQGSEHTVDKKKYAAELHLVHWNTKYGDFGKAVQQPDGLAVLGIFLKVGSAKPGLQKVVDVLDSIKTKGKSADFTNFDPRGLLPESLDYWTYPGSLTTPPLLECVTWIVLKEPISVSSEQVLKFRKLNFNGEGEPEELMVDNWRPAQPLKNRQIKASFK	Oc1ccccc1S
'2ndo	3.25	AQYEDGKQYTTLEKPVAGAPQVLEFFSFFCPHCYQFEEVLHISDNVKKKLPEGVKMTKYHVNFMGGDLGKDLTQAWAVAMALGVEDKVTVPLFEGVQKTQTIRSASDIRDVFINAGIKGEEYDAAWNSFVVKSLVAQQEKAAADVQLRGVPAMFVNGKYQLNPQGMDTSNMDVFVQQYADTVKYLSEKK	O=C(O)c1ccccc1NS(=O)(=O)c1ccc(I)cc1
'1rpj	6.48	AAEYAVVLKTLSNPFWVDMKKGIEDEAKTLGVSVDIFASPSEGDFQSQLQLFEDLSNKNYKGIAFAPLSSVNLVMPVARAWKKGIYLVNLDEKIDMDNLKKAGGNVEAFVTTDNVAVGAKGASFIIDKLGAEGGEVAIIEGKAGNASGEARRNGATEAFKKASQIKLVASQPADWDRIKALDVATNVLQRNPNIKAIYCANDTMAMGVAQAVANAGKTGKVLVVGTDGIPEARKMVEAGQMTATVAQNPADIGATGLKLMVDAEKSGKVIPLDKAPEFKLVDSILVTQ	OCC1OC(O)C(O)C(O)C1O
'3hhu	7.745	EVETFAFQAEIAQLMSLIINTFYSNKEIFLRELISNSSDALDKIRYESLTDPSKLDSGKELHINLIPNKQDRTLTIVDTGIGMTKADLINNLGTIAKSGTKAFMEALQAGADISMIGQFGVGFYSAYLVAEKVTVITKHNDDEQYAWESSAGGSFTVRTDTGEPMGRGTKVILHLKEDQTEYLEERRIKEIVKKHSQFIGYPITLFVE	CCOC(=O)NCc1ccc(-[n+]2c(-c3cc(C(C)C)c(O)cc3O)[nH][nH]c2=S)cc1
'3g2u	5.27	PETLEARINRATNPLNKELDWASINGFCEQLNEDFEGPPLATRLLAHKIQSPQEWEAIQALTVLETCMKSCGKRFHDEVGKFRFLNELIKVVSPKYLGSRTSEKVKNKILELLYSWTVGLPEEVKIAEAYQMLKKQGIVK	CC(C)CC(NC(=O)C(CC(C)C)NC(=O)C(CC(=O)O)NC(=O)C(CCC(=O)O)NC(=O)C(CC(=O)O)NC(=O)C([NH3+])CO)C(=O)NC(CCC(=O)O)C(=O)O
'6oja	9.7	KEIVFGTTVGDFGDMVKEQIQAELEKKGYTVKLVEFTDYVRPNLALAEGELDINVFQHKPYLDDFKKEHNLDITEVFQVPTAPLGLYPGKLKSLEEVKDGSTVSAPNDPSNFARVLVMLDELGWIKLKDGINPLTASKADIAENLKNIKIVELEAAQLPRSRADVDFAVVNGNYAISSGMKLTEALFQEPSFAYVNWSAVKTADKDSQWLKDVTEAYNSDAFKAYAHKRFEGYKSPAAWNE	CSCCC([NH3+])C(=O)O
'5eni	2.655	SMSYDIQAWKKQCEELLNLIFQCEDSEPFRQPVDLLEYPDYRDIIDTPMDFATVRETLEAGNYESPMELCKDVRLIFSNSKAYTPSKRSRIYSMSLRLSAFFEEHISSVLSDYKSALRFHKRN	O=C(CO)NCc1c(Cl)cccc1Cl
'4j4n	7.235	FEKVELTADGGVIKTILKKGDEGEENIPKKGNEVTVHYVGKLESTGKVFDSSFDRNVPFKFHLEQGEVIKGWDICVSSMRKNEKCLVRIESMYGYGDEGCGESIPGNSVLLFEIELLSFRELE	CCc1ccccc1NC(=O)CSc1nc2cccnc2[nH]1
'4u6w	4.21	YRYTGKLRPHYPLMPTRPVPSYIQRPDYADHPLGMSESEQALKGTSQIKLLSSEDIEGMRLVCRLAREVLDVAAGMIKPGVTTEEIDHAVHLACIARNCYPSPLNYYNFPKSCCTSVNEVICHGIPDRRPLQEGDIVNVDITLYRNGYHGDLNETFFVGEVDDGARKLVQTTYECLMQAIDAVKPGVRYRELGNIIQKHAQANGFSVVRSYCGHGIHKLMHTAPNVPHYAKNKAVGVMKSGHVFTIEPMICEGGWQDETWPDGWTAVTRDGKRSAQFEHTLLVTDTGCEILTRRLDSARPHFMS	CCCC(CCC)C([NH3+])P(=O)(O)O
'2e9o	8.055	AVPFVEDWDLVQTLGEGAYGEVQLAVNRVTEEAVAVKIVDMKRAVDCPENIKKEICINKMLNHENVVKFYGHRREGNIQYLFLEYCSGGELFDRIEPDIGMPEPDAQRFFHQLMAGVVYLHGIGITHRDIKPENLLLDERDNLKISDFGLATVFRYNNRERLLNKMCGTLPYVAPELLKRREFHAEPVDVWSCGIVLTAMLAGELPWDQPSDSCQEYSDWKEKKTYLNPWKKIDSAPLALLHKILVENPSARITIPDIKKDRWYNKPLK	C[C@H]1CC[C@@H]([NH2+]Cc2ccc3c(c2)Cc2c-3n[nH]c2-c2ccc(C(=O)[O-])cc2)CC1
'2oxy	6.52	SKARVYADVNVLRPKEYWDYEALTVQWGEQDDYEVVRKVGRGKYSEVFEGINVNNNEKCIIKILKPVKKKKIKREIKILQNLCGGPNIVKLLDIVRDQHSKTPSLIFEYVNNTDFKVLYPTLTDYDIRYYIYELLKALDYCHSQGIMHRDVKPHNVMIDHELRKLRLIDWGLAEFYHPGKEYNVRVASRYFKGPELLVDLQDYDYSLDMWSLGCMFAGMIFRKEPFFYGHDNHDQLVKIAKVLGTDGLNVYLNKYRIELDPQLEALVGRHSRKPWLKFMNADNQHLVSPEAIDFLDKLLRYDHQERLTALEAMTHPYFQQVRAAENS	Brc1c(Br)c(Br)c2[nH]cnc2c1Br
'4bw1	6.255	SMNPPPPETSNPNKPKRQTNQLQYLLRVVLKTLWKHQFAWPFQQPVDAVKLNLPDYYKIIKTPMDMGTIKKRLENNYYWNAQECIQDFNTMFTNCYIYNKPGDDIVLMAEALEKLFLQKINELPTEE	Cc1noc(C)c1-c1ccc2c(Nc3ccccc3C(C)(C)C)c(C(=O)O)cnc2c1
'6alc	7.865	AAFKPEELRQALMPTLEALYRQDPESLPFRQPVDPQLLGIPDYFDIVKNPMDLSTIKRKLDTGQYQEPWQYVDDVWLMFNNAWLYNRKTSRVYKFCSKLAEVFEQEIDPVMQAL	CC(=O)N1CCc2c(c(-c3cccc4[nH]ccc34)nn2CC2CC2)C1
'3mho	6.49	HWGYGKHNGPEHWHKDFPIAKGERQSPVDIDTHTAKYDPSLKPLSVSYDQATSLRILNNGHAFNVEFDDSQDKAVLKGGPLDGTYRLIQFHFHWGSLDGQGSEHTVDKKKYAAELHLVHWNTKYGDFGKAVQQPDGLAVLGIFLKVGSAKPGLQKVVDVLDSIKTKGKSADFTNFDPRGLLPESLDYWTYPGSLTTPPLLECVTWIVLKEPISVSSEQVLKFRKLNFNGEGEPEELMVDNWRPAQPLKNRQIKASF	CSc1nc(Cl)c(C=O)c(Nc2ccc(S(N)(=O)=O)cc2)n1
'1f3e	6.7	RPRFSFSIAAREGKARTGTIEMKRGVIRTPAFMPVGTAATVKALKPETVRATGADIILGNTYHLMLRPGAERIAKLGGLHSFMGWDRPILTDSGGYQVMSLSSLTKQSEEGVTFKSHLDGSRHMLSPERSIEIQHLLGSDIVMAFDECTPYPATPSRAASSMERSMRWAKRSRDAFDSRKEQAENAALFGIQQGSVFENLRQQSADALAEIGFDGYAVGGLAVGEGQDEMFRVLDFSVPMLPDDKPHYLMGVGKPDDIVGAVERGIDMFDCVLPTRSGRNGQAFTWDGPINIRNARFSEDLKPLDSECHCAVCQKWSRAYIHHLIRAGEILGAMLMTEHNIAFYQQLMQKIRDSISEGRFSQFAQDFRARYF	Nc1cc(N)c2c(=O)[nH][nH]c(=O)c2c1
'5cc2	4.1	VVLRVVTVLEEPFVMVSENVLGKPKKYQGFSIDVLDALSNYLGFNYEIYVAPDHKYGSPQEDGTWNGLVGELVFKRADIGISALTITPDRENVVDFTTRYMDYSVGVLLRRGTSIQSLQDLSKQTDIPYGTVLDSAVYQHVRMKGLNPFERDSMYSQMWRMINRSNGSENNVLESQAGIQKVKYGNYAFVWDAAVLEYVAINDPDCSFYTVGNTVADRGYGIALQHGSPYRDVFSQRILELQQSGDMDILKHKWWP	O=C(O)C1=Nc2cc(Cl)ccc2C(=O)C1
'1mxo	9	APQQINDIVHRTITPLIEQQKIPGMAVAVIYQGKPYYFTWGYADIAKKQPVTQQTLFELGSVSKTFTGVLGGDAIARGEIKLSDPTTKYWPELTAKQWNGITLLHLATYTAGGLPLQVPDEVKSSSDLLRFYQNWQPAWAPGTQRLYANSSIGLFGALAVKPSGLSFEQAMQTRVFQPLKLNHTWINVPPAEEKNYAWGYREGKAVHVSPGALDAEAYGVKSTIEDMARWVQSNLKPLDINEKTLQQGIQLAQSRYWQTGDMYQGLGWEMLDWPVNPDSIINGSDNKIALAARPVKAITPPTPAVRASWVHKTGATGGFGSYVAFIPEKELGIVMLANKNYPNPARVDAAWQILNALQ	O=C(Cc1cccs1)NC(B(O)O)c1cccc(C(=O)O)c1
'4cd6	3.59	SAFDLGFIRGMTFGFVGQHGTWGTDEARASMRALAEQPFNWVTLAFAGLMEHPGDPAIAYGPPVTVSDDEIASMAELAHALGLKVCLKPTVNCRDGTWRGEIRFEKEHGPDLESWEAWFGSYSDMMAHYAHVAKRTGCEMFCVGCEMTTAEPHEAMWRETIARVRTEYDGLVTYNCNHGREEHVRFWDAVDLISSSAYYPIDRWRDRVPVLREVAEAHEKPLFFMEVGCPSRSGSGACPWDYRHPGAVCLDEQARFYEAMFAAMPDEPWFKGYMLWEWPWKLYPREAASEDGSYCIYGKPAEDVVARAFSAIANR	OCC1C[NH2+]CC(O)C1OC1OC(CO)C(O)C(O)C1O
'3fzy	6.74	ENLYFQSNALADGKILHNQNVNSWGPITVTPTTDGGETRFDGQIIVQMENDPVVAKAAANLAGKHAESSVVVQLDSDGNYRVVYGDPSKLDGKLRWQLVGHGRDHSETNNTRLSGYSADELAVKLAKFQQSFNQAENINNKPDHISIVGSSLVSDDKQKGFGHQFINAMDANGLRVDVSVRSSELAVDEAGRKHTKDANGDWVQKAENNKVSLSWD	O=P(O)(O)OC1C(OP(=O)(O)O)C(OP(=O)(O)O)C(OP(=O)(O)O)C(OP(=O)(O)O)C1OP(=O)(O)O
'4xue	5.655	AGDTKEQRILNHVLQHAEPGNAQSVLEAIDTYCEQKEWAMNVGDKKGKIVDAVIQEHQPSVLLELGAYCGYSAVRMARLLSPGARLITIEINPDCAAITQRMVDFAGVKDKVTLVVGASQDIIPQLKKKYDVDTLDMVFLDHWKDRYLPDTLLLEECGLLRKGTVLLADNVICPGAPDFLAHVRGSSCFECTHYQSFLEYREVVDGLEKAIYKGP	CN1C(c2cccc(-c3ccccc3)c2)=NC=C(O)C1O
'4z1e	8.24	SHHWGYGKHNGPEHWHKDFPIAKGERQSPVDIDTHTAKYDPSLKPLSVSYDQATSLRILNNGHAFNVEFDDSQDKAVLKGGPLDGTYRLIQFHFHWGSLDGQGSEHTVDKKKYAAELHLVHWNTKYGDFGKAVQQPDGLAVLGIFLKVGSAKPGLQKVVDVLDSIKTKGKSADFTNFDPRGLLPESLDYWTYPGSLTTPPLLECVTWIVLKEPISVSSEQVLKFRKLNFNGEGEPEELMVDNWRPAQPLKNRQIKASFK	COc1ccc2c(c1)CCCN2C(=O)c1ccc(S(N)(=O)=O)cc1
'4j8t	6.77	MNAKEIVVHALRLLENGDARGWCDLFHPEGVLEYPYPPPGYKTRFEGRETIWAHMRLFPEYMTIRFTDVQFYETADPDLAIGEFHGDGVHTVSGGKLAADYISVLRTRDGQILLYRLFFNPLRVLEPL	CC12CCC(O)CC1CCC1C2CC(O)C2(C)C(C3=CC(=O)OC3)CCC12O
'5ep7	5.4	SMRKKIFKPEELRQALMPTLEALYRQDPESLPFRQPVDPQLLGIPDYFDIVKNPMDLSTIKRKLDTGQYQEPWQYVDDVWLMFNNAWLYNRKTSRVYKFCSKLAEVFEQEIDPVMQSLG	Cn1cc(C(=O)Nc2cccc(C(=O)O)c2)ccc1=O
'5q1f	7.495	MELTPDQQTLLHFIMDSYNKQRMPQEITNKILKEAFSAEENFLILTEMATNHVQVLVEFTKKLPGFQTLDHEDQIALLKGSAVEAMFLRSAEIFNKKLPSGHSDLLEARIRNSGISDEYITPMFSFYKSIGELKMTQEEYALLTAIVILSPDRQYIKDREAVEKLQEPLLDVLQKLCKIHQPENPQHFACLLGRLTELRTFNHHHAEMLMSWRVNDHKFTPLLCEIWDV	COc1ccc(-c2nc3cc(F)ccc3n2C(C(=O)NC2CCC(C(=O)O)CC2)C2CCCCC2)c(OC)n1
'6ntj	6.47	TPWSKSELVRQLRDLGVRSGDMVMPHVSLRAVGPLADGPQTLVDALIEAVGPTGNILAFVSWRDSPYEQTLGHDAPPAAIAQSWPAFDPDHAPAYPGFGAINEFIRTYPGCRRSAHPDASMAAIGPDAAWLVAPHEMGAAYGPRSPIARFLAHAGKILSIGAGPDAVTALHYAEAVARIEGKRRVTYSMPLLREGKRVWVTTSDWDSNGILDEYAAPDGPDAVERIARDYLARTRVAQGPVGGAQSRLIDAADIVSFGIEWLEARHA	C[NH2+]C1C(O)C(OC2C([NH3+])CC([NH3+])C(OC3OC(C[NH3+])CCC3[NH3+])C2O)OCC1(C)O
'3l3m	8.22	SKLPKPVQDLIKMIFDVESMKKAMVEYEIDLQKMPLGKLSKRQIQAAYSILSEVQQAVSQGSSDSQILDLSNRFYTLIPHDFGMKKPPLLNNADSVQAKAEMLDNLLDIEVAYSLLRGGSDDSSKDPIDVNYEKLKTDIKVVDRDSEEAEIIRKYVKNTHATTHNAYDLEVIDIFKIEREGECQRYKPFKQLHNRRLLWHGSRTTNFAGILSQGLRIAPPEAPVTGYMFGKGIYFADMVSKSANYCHTSQGDPIGLILLGEVALGNMYELKHASHISKLPKGKHSVKGLGKTTPDPSANISLDGVDVPLGTGISSGVNDTSLLYNEYIVYDIAQVNLKYLLKLKFNFK	NC(=O)c1cccc2[nH]c(-c3ccc([C@@H]4CCCC[NH2+]4)cc3F)nc12
'5d3t	4.92	SMNPPPPETSNPNKPKRQTNQLQYLLRVVLKTLWKHQFAWPFQQPVDAVKLNLPDYYKIIKTPMDMGTIKKRLENNYYWNAQECIQDFNTMFTNCYIYNKPGDDIVLMAEALEKLFLQKINELPTEE	CCc1c(C(=O)N(C)Cc2cccc(C(N)=O)c2)[nH]c(C)c1C(C)=O
'6br3	9.075	ASLTEIEHLVQSVCKSYRETCQLRLEDLLRQRSNIFSREEVTGYQRKSMWEMWERCAHHLTEAIQYVVEFAKRLSGFMELCQNDQIVLLKAGAMEVVLVRMCRAYNADNRTVFFEGKYGGMELFRALGCSELISSIFDFSHSLSALHFSEDEIALYTALVLINAHRPGLQEKRKVEQLQYNLELAFHHHLCKTHRQSILAKLPPKGKLRSLCSQHV	COc1ccc2c(n1)CCN(C(=O)C1CC(CC(=O)O)C1)C2C(=O)Nc1cc(F)c2c(c1)CCC2(C)C
'5mn1	2.48	IVGGYTCGANTVPYQVSLNSGYHFCGGSLINSQWVVSAAHCYKSGIQVRLGEDNINVVEGNEQFISASKSIVHPSYNSNTLNNDIMLIKLKSAASLNSRVASISLPTSCASAGTQCLISGWGNTKSSGTSYPDVLKCLKAPILSDSSCKSAYPGQITSNMFCAGYLEGGKDSCQGDSGGPVVCSGKLQGIVSWGSGCAQKNKPGVYTKVCNYVSWIKQTIASN	Nc1ccccn1
'4iwz	7.29	HWGYGKHNGPEHWHKDFPIAKGERQSPVDIDTHTAKYDPSLKPLSVSYDQATSLRILNNGHAFNVEFDDSQDKAVLKGGPLDGTYRLIQFHFHWGSLDGQGSEHTVDKKKYAAELHLVHWNTKYGDFGKAVQQPDGLAVLGIFLKVGSAKPGLQKVVDVLDSIKTKGKSADFTNFDPRGLLPESLDYWTYPGSLTTPPLLECVTWIVLKEPISVSSEQVLKFRKLNFNGEGEPEELMVDNWRPAQPLKNRQIKASFK	NS(=O)(=O)c1nnc(NC(=O)Cc2cccs2)s1
'6dd1	4.65	EYPTVSEIPVGEVRLYQIADGVWSHIATQSFDGAVYPSNGLIVRDGDELLLIDTAWGAKNTAALLAEIEKQIGLPVTRAVSTHFHDDRVGGVDVLRAAGVATYASPSTRRLAEVEGNEIPTHSLEGLSSSGDAVRFGPVELFYPGAAHSTDNLVVYVPSASVLYGGCAIYELSRTSAGNVADADLAEWPTSIERIQQHYPEAQFVIPGHGLPGGLDLLKHTTNVVKAHTNR	O=P(O)(O)Cc1cccc2cccnc12
'3hvi	8.3	DTKEQRILRYVQQNAKPGDPQSVLEAIDTYCTQKEWAMNVGDAKGQIMDAVIREYSPSLVLELGAYCGYSAVRMARLLQPGARLLTMEMNPDYAAITQQMLNFAGLQDKVTILNGASQDLIPQLKKKYDVDTLDMVFLDHWKDRYLPDTLLLEKCGLLRKGTVLLADNVIVPGTPDFLAYVRGSSSFECTHYSSYLEYMKVVDGLEKAIYQGP	CCNc1ncnc2c1ncn2C1OC(/C=C/CNC(=O)c2cc(-c3ccc(F)cc3)cc(O)c2O)C(O)C1O
'1o37	6.82	IVGGYTCGANTVPYQVSLNSGYHFCGGSLINSQWVVSAAHCYKSGIQVRLGEDNINVVEGNEQFISASKSIVHPSYNSNTLNNDIMLIKLKSAASLNSRVASISLPTSCASAGTQCLISGWGNTKSSGTSYPDVLKCLKAPILSDSSCKSAYPGQITSNMFCAGYLEGGKDSCQGDSGGPVVCSGKLQGIVSWGSGCAQKNKPGVYTKVCNYVSWIKQTIASN	NC(=[NH2+])c1ccc2[nH]c(-c3cc(CC[NH3+])cc(-c4ccccc4)c3O)nc2c1
'5hf1	5.74	PEFLGEEDIPREPRRIVIHRGSTGLGFNIVGTEDGEGIFISFILAGGPADLSGELRKGDQILSVNGVDLRNASHEQAAIALKNAGQTVTIIAQYKPEEYSRFEANSRVDSSGRIVTD	CC([NH3+])C(=O)NC(Cc1ccc(O)cc1)C(=O)NC(CCCC[NH3+])C(=O)NC(CCC(N)=O)C(=O)NC(Cc1ccccc1)C(=O)NC(CO)C(=O)NC(C(=O)O)C(C)C
'5mm9	6.775	EYPTVSEIPVGEVRLYQIADGVWSHIATQSFDGAVYPSNGLIVRDGDELLLIDTAWGAKNTAALLAEIEKQIGLPVTRAVSTHFHDDRVGGVDVLRAAGVATYASPSTRRLAEVEGNEIPTHSLEGLSSSGDAVRFGPVELFYPGAAHSTDNLVVYVPSASVLYGGCAIYELSRTSAGNVADADLAEWPTSIERIQQHYPEAQFVIPGHGLPGGLDLLKHTTNVVKAHTNRS	CCOP(=O)(OCC)C(CS)CCCc1ccccc1
'6gf9	6.39	IVTQTMKGLDIQKVAGTWYSLAMAASDISLLDAQSAPLRVYVEELKPTPEGDLEILLQKWENGECAQKKIIAEKTKIPAVFKIDALNENKVLVLDTDYKKYLLFCMENSAEPEQSLACQCLVRTPEVDDEALEKFDKALKALPMHIRLSFNPTQLEEQCHI	CCCCCCCCCCCCCCCCC(=O)O
'3rlp	7.08	QPMEEEEVETFAFQAEIAQLMSLIINTFYSNKEIFLRELISNSSDALDKIRYESLTDPSKLDSGKELHINLIPNKQDRTLTIVDTGIGMTKADLINNLGTIAKSGTKAFMEALQAGADISMIGQFGVGFYSAYLVAEKVTVITKHNDDEQYAWESSAGGSFTVRTDTGEPMGRGTKVILHLKEDQTEYLEERRIKEIVKKHSQFIGYPITLFVEKEL	COc1cc(-c2cc(C)nc(N)n2)c(Cl)cc1Cl
'6qln	4.66	PLIVPYNLPLPGGVVPRMLITILGTVKPNANRIALDFQRGNDVAFHFNPRFNENNRRVIVCNTKLDNNWGREERQSVFPFESGKPFKIQVLVEPDHFKVAVNDAHLLQYNHRVKKLNEISKLGISGDIDLTSASYTMI	Cc1ccc(SC2OC(CO)C(O)C(n3cc(-c4cccc(F)c4)nn3)C2O)cc1
'1jiz	9.055	GFREMPGGPVWRKHYITYRINNYTPDMNREDVDYAIRKAFQVWSNVTPLKFSKINTGMADILVVFARGAHGDFHAFDGKGGILAHAFGPGSGIGGDAHFDEDEFWTTHSGGTNLFLTAVHEIGHSLGLGHSSDPKAVMFPTYKYVDINTFRLSADDIRGIQSLYGD	COc1ccc(S(=O)(=O)N(Cc2cccnc2)C(C(=O)N=O)C(C)C)cc1
'3b27	5.16	QPMEEEEVETFAFQAEIAQLMSLIINTFYSNKEIFLRELISNSSDALDKIRYESLTDPSKLDSGKELHINLIPNKQDRTLTIVDTGIGMTKADLINNLGTIAKSGTKAFMEALQAGADISMIGQFGVGFYSAYLVAEKVTVITKHNDDEQYAWESSAGGSFTVRTDTGEPMGRGTKVILHLKEDQTEYLEERRIKEIVKKHSQFIGYPITLFVEK	CSc1nc(N)nc(-c2ccccc2Cl)n1
'6d19	6.61	MLTNLVAEPFAKLEQDFGGSIGVYAMDTGSGATVSYRAEERFPLCSSFKGFLAAAVLARSQQQAGLLDTPIRYGKNALVPWSPISEKYLTTGMTVAELSAAAVQYSDNAAANLLLKELGGPAGLTAFMRSIGDTTFRLDRWELELNSAIPGDARDTSSPRAVTESLQKLTLGSALAAPQRQQFVDWLKGNTTGNHRIRAAVPADWAVGDKTGTCGVYGTANDYAVVWPTGRAPIVLAVYTRAPNKDDKHSEAVIAAAARLALEGLGVNG	Cc1cc(Br)c2c(CP(=O)(O)O)cc(=O)oc2c1
'2kaw	4.97	NIITVTLNMERHHFLGISIVGQSNDRGDGGIYIGSIMKGGAVAADGRIEPGDMLLQVNDVNFENMSNDDAVRVLREIVSQTGPISLTVAK	CC1=C(CC(=O)O)c2cc(F)ccc2C1Cc1ccc(S(C)=O)cc1
'6cvy	8.41	SHMASMKKKGSVVIVGRINLSGDTAYAQQTRGEEGCQETSQTGRDKNQVEGEVQIVSTATQTFLATSINGVLWTVYHGAGTRTIASPKGPVTQMYTNVDKDLVGWQAPQGSRSLTPCTCGSSDLYLVTRHADVIPVRRRGDSRGSLLSPRPISYLKGSSGGPLLCPAGHAVGIFRAAVCTRGVAKAVDFIPVESLETTMR	C=CC1CC1(NC(=O)C1CC(Oc2nc3cc(OC)ccc3nc2Cl)CN1C(=O)C(NC(=O)OC1CCCC1)C(C)(C)C)C(=O)NS(=O)(=O)C1(C)CC1
'1umw	6.55	HLSDMLQQLHSVNASKPSERGLVRQEEAEDPACIPIFWVSKWVDYSDKYGLGYQLCDNSVGVLFNDSTRLILYNDGDSLQYIERDGTESYLTVSSHPNSLMKKITLLKYFRNYMSEHLLKAGANITPREGDELARLPYLRTWFRTRSAIILHLSNGSVQINFFQDHTKLILCPLMAAVTYIDEKRDFRTYRLSLLEEYGCCKELASRLRYARTMVDKLLSSRS	CSCCC(NC(=O)C1CCC[NH2+]1)C(=O)NC(CCC(N)=O)C(=O)NC(CO)C(=O)NC(C(=O)N1CCCC1C(=O)NC(CC(C)C)C(=O)O)C(C)OP(=O)(O)O
'1n7i	6.59	AVASAYQRFEPRAYLRNNYAPPRGDLCNPNGVGPWKLRCLAQTFATGEVSGRTLIDIGSGPTVYQLLSACSHFEDITMTDFLEVNRQELGRWLQEEPGAFNWSMYSQHACLIEGKGECWQDKERQLRARVKRVLPIDVHQPQPLGAGSPAPLPADALVSAFCLEAVSPDLASFQRALDHITTLLRPGGHLLLIGALEESWYLAGEARLTVVPVSEEEVREALVRSGYKVRDLRTYIMPAHLQTGVDDVKGVFFAWAQKVGL	Clc1ccc2c(c1Cl)C[NH2+]CCC2
'1fq7	5.43	GGHDVPLTNYLNAQYYTDITLGTPPQNFKVILDTGSSNLWVPSNECGSLACFLHSKYDHEASSSYKANGTEFAIQYGTGSLEGYISQDTLSIGDLTIPKQDFAEATSEPGLTFAFGKFDGILGLGYDTISVDKVVPPFYNAIQQDLLDEKRFAFYLGDTSKDTENGGEATFGGIDESKFKGDITWLPVRRKAYWEVKFEGIGLGDEYAELESHGAAIDTGTSLITLPSGLAEMINAEIGAKKGWTGQYTLDCNTRDNLPDLIFNFNGYNFTIGPYDYTLEVSGSCISAITPMDFPEPVGPLAIVGDAFLRKYYSIYDIGNNAVGLAKAI	CNC(=O)[C@H](CC(C)C)C[C@H](O)[C@H](CC1CCCCC1)NC(=O)[C@H](Cc1cnc[nH]1)NC(=O)[C@H](Cc1ccccc1)NC(=O)OC(C)(C)C
'5mmg	6.01	KIFKPEELRQALMPTLEALYRQDPESLPFRQPVDPQLLGIPDYFDIVKNPMDLSTIKRKLDTGQYQEPWQYVDDVWLMFNNAWLYNRKTSRVYKFCSKLAEVFEQEIDPVMQSLG	CCOc1ccc(C(C)=O)cc1Nc1ccc2ccn(S(C)(=O)=O)c2c1
'5qcm	6.96	IVGGTASVRGEWPWQVTLHTTSPTQRHLCGGSIIGNQWILTAAHCFYGVESPKILRVYSGILNQSEIKEDTSFFGVQEIIIHDQYKMAESGYDIALLKLETTVGYGDSQRPICLPSKGDRNVIYTDCWVTGWGYRKLRDKIQNTLQKAKIPLVTNEECQKRYRGHKITHKMICAGYREGGKDACKGDSGGPLSCKHNEVWHLVGITSWGEGCAQRERPGVYTNVVEYVDWILEKTQAV	COC(=O)Nc1ccc(NC(=O)C2c3ccccc3CCN2C(=O)/C=C/c2c(-n3cnnn3)ccc(Cl)c2F)cc1
'5emb	5.2	SPRVVRIVKSESGYGFNVRGQVSEGGQLRSINGELYAPLQHVSAVLPGGAADRAGVRKGDRILEVNGVNVEGATHKQVVDLIRAGEKELILTVLSV	None
'3zze	8.89	NPELVQAVQHVVIGPSSLIVHFNEVIGRGHFGCVYHGTLLDNDGKKIHCAVKSLNRITDIGEVSQFLTEGIIMKDFSHPNVLSLLGICLRSEGSPLVVLPYMKHGDLRNFIRNETHNPTVKDLIGFGLQVAKGMKYLASKKFVHRDLAARNCMLDEKFTVKVADFGLARDMYDKEYYSVHNKTGAKLPVKWMALESLQTQKFTTKSDVWSFGVLLWELMTRGAPPYPDVNTFDITVYLLQGRRLLQPEYCPDPLYEVMLKCWHPKAEMRPSFSELVSRISAIFSTFI	Cc1ccc(Cl)c2c1NC(=O)C2[NH2+]NC(=O)C(C)c1ccc(O)cc1
'4mrz	3.52	AGTSICTSEEWQGLMQFTLPVRLCKEIELFHFDIGPFENMWPGIFVYMVHRSCGTSCFELEKLCRFIMSVKKNYRRVPYHNWKHAVTVAHCMYAILQNNHTLFTDLERKGLLIACLCHDLDHRGFSNSYLQKFDHPLAALYSTSTMEQHHFSQTVSILQLEGHNIFSTLSSSEYEQVLEIIRKAIIATDLALYFGNRKQLEEMYQTGSLNLNNQSHRDRVIGLMMTACDLCSVTKLWPVTKLTANDIYAEFWAEGDEMKKLGIQPIPMMDRDKKDEVPQGQLGFYNAVAIPCYTTLTQILPPTEPLLKACRDNLSQWEKVIRGEETATWI	Cc1ccnc(N)c1[N+](=O)[O-]
'6b1x	7.4	ATALTNLVAEPFAKLEQDFGGSIGVYAMDTGSGATVSYRAEERFPLCSSFKGFLAAAVLARSQQQAGLLDTPIRYGKNALVPWSPISEKYLTTGMTVAELSAAAVQYSDNAAANLLLKELGGPAGLTAFMRSIGDTTFRLDRWELELNSAIPGDARDTSSPRAVTESLQKLTLGSALAAPQRQQFVDWLKGNTTGNHRIRAAVPADWAVGDKTGTCGVYGTANDYAVVWPTGRAPIVLAVYTRAPNKDDKHSEAVIAAAARLALEGLG	O=CN1CC([NH2+]OS(=O)(=O)O)CCC1C(=O)NNC(=O)C1CC[NH2+]C1
'3ppo	5.3	DTIKIGAQSMTESEIVANMIAQLIEHDTDLNTALVKNLGSNYVQHQAMLGGDIDISATRYSGTDLTSTLGKEAEKDPKKALNIVQNEFQKRFSYKWFDSYGFDNTYAFTVTKKFAEKEHINTVSDLKKNASQYKLGVDNAWLKRKGDGYKGFVSTYGFEFGTTYPMQIGLVYDAVKNGKMDAVLAYSTDGRIKAYDLKILKDDKRFFPPYDCSPVIPEKVLKEHPELEGVINKLIGQIDTETMQELNYEVDGKLKEPSVVAKEFLEKHHYFD	C[N+](C)(C)CC(=O)CC(=O)O
'1b8y	7.85	FRTFPGIPKWRKTHLTYRIVNYTPDLPKDAVDSAVEKALKVWEEVTPLTFSRLYEGEADIMISFAVREHGDFYPFDGPGNVLAHAYAPGPGINGDAHFDDDEQWTKDTTGTNLFLVAAHEIGHSLGLFHSANTEALMYPLYHSLTDLTRFRLSQDDINGIQSLYGPP	O=C(O)CNS(=O)(=O)c1ccc(N2CCC(c3ccccc3)CC2)cc1
'4odm	6.07	MKVGQDKVVTIRYTLQVEGEVLDQGELSYLHGHRNLIPGLEEALEGREEGEAFQAHVPAEKAYGPHDPEGVQVVPLSAFPEDAEVVPGAQFYAQDMEGNPMPLTVVAVEGEEVTVDFNHPLAGKDLDFQVEVVKVREATPEELLHGHAH	CCC(C)C(NC(=O)C(Cc1ccccc1)NC(=O)C1CCCN1C(=O)C(CCCC[NH3+])NC(=O)C([NH3+])CCSC)C(=O)NC(Cc1ccccc1)C(=O)O
'4dro	5.765	GAPATVTEQGEDITSKKDRGVLKIVKRVGNGEETPMIGDKVYVHYKGKLSNGKKFDSSHDRNEPFVFSLGKGQVIKAWDIGVATMKKGEICHLLCKPEYAYGSAGSLPKIPSNATLFFEIELLDFKGE	CCC1CCCCC1(O)C(=O)C(=O)N1CCCCC1C(=O)OC(CCc1ccc(OC)c(OC)c1)c1ccccc1
'3oil	5.68	HWGYGKHNGPEHWHKDFPIAKGERQSPVDIDTHTAKYDPSLKPLSVSYDQATSLRILNNGHSFQVEFDDSQDKAVLKGGPLDGTYRLIQFHFHWGSLDGQGSEHTVDKKKYAAELHLVHWNTKYGDFGKAVQQPDGLAVLGIFLKVGSAKPGLQKVVDVLDSIKTKGKSADFTNFDPRGLLPESLDYWTYPGSLTTPPLLECVTWIVLKEPISVSSEQVLKFRKLNFNGEGEPEELMVDNWRPAQPLKNRQIKASFK	CCc1cc2c(cc1OS(N)(=O)=O)CCC1C2CCC2(C)C(O)CCC12
'2j2i	7.055	PLESQYQVGPLLGSGGFGSVYSGIRVSDNLPVAIKHVEKDRISDWGELPNGTRVPMEVVLLKKVSSGFSGVIRLLDWFERPDSFVLILERPEPVQDLFDFITERGALQEELARSFFWQVLEAVRHCHNCGVLHRDIKDENILIDLNRGELKLIDFGSGALLKDTVYTDFDGTRVYSPPEWIRYHRYHGRSAAVWSLGILLYDMVCGDIPFEHDEEIIGGQVFFRQRVSSECQHLIRWCLALRPSDRPTFEEIQNHPWMQDVLLPQETAEIHLH	C[NH+](C)CC1CCn2cc(c3ccccc32)C2=C(C(=O)NC2=O)c2cn(c3ccccc23)CCO1
'6hhr	7.01	VETFAFQAEIAQLMSLIINTFYSNKEIFLRELISNSSDALDKIRYESLTDPSKLDSGKELHINLIPNKQDRTLTIVDTGIGMTKADLINNLGTIAKSGTKAFMEALQAGADISMIGQFGVGFYSAYLVAEKVTVITKHNDDEQYAWESSAGGSFTVRTDTGEPMGRGTKVILHLKEDQTEYLEERRIKEIVKKHSQFIGYPITLFVEK	Oc1ccc(-c2n[nH]c(=S)n2-c2ccccc2F)c(O)c1
'5fsm	4.4	ASRLYTLVLVLQPQRVLLGMKKRGFGAGRWNGFGGKVQEGETIEDGARRELQEESGLTVDALHKVGQIVFEFVGEPELMDVHVFCTDSIQGTPVESDEMRPCWFQLDQIPFKDMWPDDSYWFPLLLQKKKFHGYFKFQGQDTILDYTLREVDTV	CC(=O)Nc1ccc2c(c1)ncn2C
'4s1g	9.22	TLGNTTSSVILTNYMDTQYYGEIGIGTPPQTFKVVFDTGSSNVWVPSSKCSRLYTACVYHKLFDASDSSSYKHNGTELTLRYSTGTVSGFLSQDIITVGGITVTQMFGEVTEMPALPFMLAEFDGVVGMGFIEQAIGRVTPIFDNIISQGVLKEDVFSFYYNRDSENSQSLGGQIVLGGSDPQHYEGNFHYINLIKTGVWQIQMKGVSVGSSTLLCEDGCLALVDTGASYISGSTSSIEKLMEALGAKKRLFDYVVKCNEGPTLPDISFHLGGKEYTLTSADYVFQESYSSKKLCTLAIHAMDIPPPTGPTWALGATFIRKFYTEFDRRNNRIGFALAR	[H]/N=C1/NC(C)(C(C)C)CC(=O)N1Cc1cc(F)cc(C(=O)NC(C)c2ccccc2)c1
'5u0d	4.54	HHWGYGKHNGPEHWHKDFPIAKGERQSPVDIDTHTAKYDPSLKPLSVSYDQATSLRILNNGHAFNVEFDDSQDKAVLKGGPLDGTYRLIQFHFHWGSLDGQGSEHTVDKKKYAAELHLVHWNTKYGDFGKAVQQPDGLAVLGIFLKVGSAKPGLQKVVDVLDSIKTKGKSADFTNFDPRGLLPESLDYWTYPGSLTTPPLLECVTWIVLKEPISVSSEQVLKFRKLNFNGEGEPEELMVDNWRPAQPLKNRQIKASFK	COc1ccc(C2OC(=S)NC2=O)c(OC)c1
'3uo6	7.82	RQWALEDFEIGRPLGKGKFGNVYLAREKQSKFILALKVLFKAQLEKAGVEHQLRREVEIQSHLRHPNILRLYGYFHDATRVYLILEYAPLGTVYRELQKLSKFDEQRTATYITELANALSYCHSKRVIHRDIKPENLLLGSAGELKIADFGWSVHAPSSRRDTLCGTLDYLPPEMIEGRMHDEKVDLWSLGVLCYEFLVGKPPFEANTYQETYKRISRVEFTFPDFVTEGARDLISRLLKHNPSQRPMLREVLEHPWITANSSK	O=C(O)c1ccc(Nc2nccc(Nc3ccccc3Cl)n2)cc1
'4abf	4.62	IVGGYTCGANTVPYQVSLNSGYHFCGGSLINSQWVVSAAHCYKSGIQVRLGEDNINVVEGNEQFISASKSIVHPSYNSNTLNNDIMLIKLKSAASLNSRVASISLPTSCASAGTQCLISGWGNTKSSGTSYPDVLKCLKAPILSDSSCKSAYPGQITSNMFCAGYLEGGKDSCQGDSGGPVVCSGKLQGIVSWGSGCAQKNKPGVYTKVCNYVSWIKQTIASN	[NH3+]Cc1csc2ccc(Br)cc12
'2nw4	8.68	PIFLNVLEAIEPGVVCAGHDNNQPDSFAALLSSLNELGERQLVHVVKWAKALPGFRNLHVDDQMAVIQYSWMGLMVFAMGWRSFTNVNSRMLYFAPDLVFNEYRMHKSRMYSQCVRMRHLSQEFGWLQITPQEFLCMKALLLFSIIPVDGLKNQKFFDELRMNYIKELDRIIACKRKNPTSCSRRFYQLTKLLDSVQPIARELHQFTFDLLIKSHMVSVDFPEMMAEIISVQVPKILSGKVKPIYFHT	Cc1c(N2C(=O)C3C(O)CCN3C2=O)ccc(C#N)c1Cl
'4hw3	6.49	GDELYRQSLEIISRYLREQATGAKDTKPMGRSGATSRKALETLRRVGDGVQRNHETAFQGMLRKLDIKNEDDVKSLSRVMIHVFSDGVTNWGRIVTLISFGAFVAKHLKTINQESCIEPLAESITDVLVRTKRDWLVKQRGWDGFVEFFH	Cc1cc(OCCCc2c(C(=O)O)sc3ccccc23)cc(C)c1Cl
'5t2t	6.29	HDEIISELRELCLNYIEQDERLSRQKLNFLGQREPRMVLIEGLKLLSRCIEIDSADKSGCTHNHDDKSVETILVESGIVCPGLPLIIPDGYKLIDNSLILLECFVRSTPASFEKKFIEDTNKLACIREDLAVAGVTLVPIVDGRCDYDNSFMPEWANFKFRDLLFKLLEYSNQDEKVFEESEYFRLCES	O=C(O)/C(O)=C/C(=O)C1(Cc2ccc(Cl)cc2)CC[NH+](Cc2ccccc2)CC1
'5oje	5.21	STGSATTTPIDSLDDAYITPVQIGTPAQTLNLDFDTGSSDLWVFSSETTASEVDGQTIYTPSKSTTAKLLSGATWSISYGDGSSSSGDVYTDTVSVGGLTVTGQAVESAKKVSSSFTEDSTIDGLLGLAFSTLNTVSPTQQKTFFDNAKASLDSPVFTADLGYHAPGTYNFGFIDTTAYTGSITYTAVSTKQGFWEWTSTGYAVGSGTFKSTSIDGIADTGTTLLYLPATVVSAYWAQVSGAKSSSSVGGYVFPCSATLPSFTFGVGSARIVIPGDYIDFGPISTGSSSCFGGIQSSAGIGINIFGDVALKAAFVVFNGATTPTLGFASK	Cc1cc(C)c(CCNC(=O)[C@@H]([NH3+])Cc2c[nH]c3ccccc23)c(C)c1
'5ura	6.4	SHMVEAFCATWKLTNSQNFDEYMKALGVGFATRQVGNVTKPTVIISQEGDKVVIRTLSTFKNTEISFQLGEEFDETTADDRNCKSVVSLDGDKLVHIQKWDGKETNFVREIKDGKMVMTLTFGDVVAVRHYEKA	O=C(O)C1C(c2ccccc2)C(C(=O)Oc2cccc3ccccc23)C1c1ccccc1
'5u28	7.17	ANPPPPETSNPNKPKRQTNQLQYLLRVVLKTLWKHQFAWPFQQPVDAVKLNLPDYYKIIKTPMDMGTIKKRLENNYYWNAQECIQDFNTMFTNCYIYNKPGDDIVLMAEALEKLFLQKINELPTEETEIMIVQA	O=c1cc(N2CCOCC2)oc2c(-c3ccc4c(c3)OCCO4)csc12
'3k05	4.85	TAPKVLFTGVVDARGERAVLALGGSLAGSAAEASHLVTDRIRRTVKFLCALGRGIPILSLDWLHQSRKAGFFLPPDEYVVTDPEQEKNFGFSLQDALSRARERRLLEGYEIYVTPGVQPPPPQMGEIISCCGGTYLPSMPRSYKPQRVVITCPQDFPHCSIPLRVGLPLLSPEFLLDGVLKQEAKPEAFVLSP	NC(=O)CCC(NC(=O)C([NH3+])COP(=O)(O)O)C(=O)NC(CCC(=O)O)C(=O)NC(Cc1ccc(O)cc1)C(N)=O
'4hmq	8.24	KIVLDHAFGQTILDKKPERVATIAWGNHDVALALGIVPVGFSKANYGVSADKGVLPWTEEKIKELNGKANLFDDLDGLNFEAISNSKPDVILAGYSGITKEDYDTLSKIAPVAAYKSKPWQTLWRDMIKIDSKALGMEKEGDELIKNTEARISKELEKHPEIKGKIKGKKVLFTMINAADTSKFWIYTSKDPRANYLTDLGLVFPESLKEFESEDSFAKEISAEEANKINDADVIITYGDDKTLEALQKDPLLGKINAIKNGAVAVIPDNTPLAASCTPTPLSINYTIEEYLNLLGNACKNAK	CC1=[N+]2CCCC3NC(=O)CNC(=O)CNC(=O)CNC(=O)C4CCCN5O[Fe]6(O1)(OC5C)(OC(C)N(CCCC(NC3=O)C(=O)N4)O6)O2
'1exw	3.9	DPPAPLPLVIWHGMGDSCCNPLSMGAIKKMVEKKIPGIHVLSLEIGKTLREDVENSFFLNVNSQVTTVCQILAKDPKLQQGYNAMGFSQGGQFLRAVAQRCPSPPMVNLISVGGQHQGVFGLPRCPGESSHICDFIRKTLNAGAYNKAIQERLVQAEYWHDPIREDIYRNHSIFLADINQERGVNESYKKNLMALKKFVMVKFLNDTIVDPVDSEWFGFYRSGQAKETIPLQESTLYTQDRLGLKAMDKAGQLVFLALEGDHLQLSEEWFYAHIIPFLE	CCCCCCCCCCCCCCCC[S@H+](=O)[O-]
'4gkc	6.82	TRDANGTWEMESNENFEGWMKALDIDFALRKIAVRLTQTLVIDQDGDNFKVKCTSTFWNYDVDFTVGVEFDEYTKSLDNRHVKALVTWEGDVLVCVQKGEKENRGWKKWIEGDKLYLELTCGDQVCRQVFKKK	C/C=C(C)/C=C/C=C(C)/C=C/C1=C(C)CCCC1(C)C
'2a14	5.7	FTGGDEYQKHFLPRDYLATYYSFDGSPSPEAEMLKFNLECLHKTFGPGGLQGDTLIDIGSGPTIYQVLAACDSFQDITLSDFTDRNREELEKWLKKEPGAYDWTPAVKFACELEGNSGRWEEKEEKLRAAVKRVLKCDVHLGNPLAPAVLPLADCVLTLLAMECACCSLDAYRAALCNLASLLKPGGHLVTTVTLRLPSYMVGKREFSCVALEKGEVEQAVLDAGFDIEQLLHSPQSYSVTNAANNGVCCIVARKKP	Nc1ncnc2c1ncn2C1OC(CSCCC([NH3+])C(=O)O)C(O)C1O
'3ryx	8.14	HHWGYGKHNGPEHWHKDFPIAKGERQSPVDIDTHTAKYDPSLKPLSVSYDQATSLRILNNGHAFNVEFDDSQDKAVLKGGPLDGTYRLIQFHFHWGSLDGQGSEHTVDKKKYAAELHLVHWNTKYGDFGKAVQQPDGLAVLGIFLKVGSAKPGLQKVVDVLDSIKTKGKSADFTNFDPRGLLPESLDYWTYPGSLTTPPLLECVTWIVLKEPISVSSEQVLKFRKLNFNGEGEPEELMVDNWRPAQPLKNRQIKASFK	NS(=O)(=O)c1ccc(C(=O)NCC(F)(F)C(F)(F)F)cc1
'6fo5	6.72	SMNPPPPETSNPNKPKRQTNQLQYLLRVVLKTLWKHQFAWPFQQPVDAVKLNLPDYYKIIKTPMDMGTIKKRLENNYYWNAQECIQDFNTMFTNCYIYNKPGDDIVLMAEALEKLFLQKINELPTEE	CCn1cnc2c1c(=O)[nH]c(=O)n2Cc1ccc(CNS(=O)(=O)c2ccc3c(c2)CCCC(=O)N3)cc1
'5eng	5.85	KIFKPEELRQALMPTLEALYRQDPESLPFRQPVDPQLLGIPDYFDIVKNPMDLSTIKRKLDTGQYQEPWQYVDDVWLMFNNAWLYNRKTSRVYKFCSKLAEVFEQEIDPVMQSL	CCOc1ccc(C(C)=O)cc1NC(=O)c1ccc(OCC[NH+]2CC[NH2+]CC2)c(C(=O)OC)c1
'1g4k	6.055	FRTFPGIPKWRKTHLTYRIVNYTPDLPKDAVDSAVEKALKVWEEVTPLTFSRLYEGEADIMISFAVREHGDFYPFDGPGNVLAHAYAPGPGINGDAHFDDDEQWTKDTTGTNLFLVAAHEIGHSLGLFHSANTEALMYPLYHSLTDLTRFRLSQDDINGIQSLYGPPP	CC1(c2ccc(Oc3ccccc3)cc2)C(=O)NC(=O)NC1=O
'1r5h	7.095	KVQTDPPSVPICDLYPNGVFPKGQECEYPPTQDGRTAAWRTTSEEKKALDQASEEIWNDFREAAEAHRQVRKYVMSWIKPGMTMIEICEKLEDCSRKLIKENGLNAGLAFPTGCSLNNCAAHYTPNAGDTTVLQYDDICKIDFGTHISGRIIDCAFTVTFNPKYDTLLKAVKDATNTGIKCAGIDVRLCDVGEAIQEVMESYEVEIDGKTYQVKPIRNLNGHSIGQYRIHAGKTVPIIKGGEATRMEEGEVYAIETFGSTGKGVVHDDMECSHYMKNFDVGHVPIRLPRTKHLLNVINENFGTLAFCRRWLDRLGESKYLMALKNLCDLGIVDPYPPLCDIKGSYTAQFEHTILLRPTCKEVVSRGDDY	Cc1ccc(NNC(=O)C(O)C([NH3+])CC2CCCCC2)cc1
'5hmk	7.755	TLVRPKPLLLKLLKSVGAQKDTYTMKEVLYYLGQYIMTKRLYDEKQQHIVHCSNDLLGDLFGVPSFSVKEHRKIYTMIYRNLVVVN	CCCC1N(C(=O)c2cnccc2C(F)(F)F)CCCC1(Oc1ccc(C(F)(F)F)cc1)C(=O)N1CCN(c2ccccc2OCCO)CC1
'4ibi	4.14	DISAKDLRNIMYDHLPGFGTAFHQLVQVICKLGKDSNSLDIIHAEFQASLAEGDSPQCALIQITKRVPIFQDAAPPVIHIRSRGDIPRACQKSLRPVPPSPKIDRGWVCVFQLQDGKTLGLKI	O=C(O)c1cccc(N2C(=O)C(O)=C(C(=O)c3cccc(C(F)(F)F)c3)C2c2cc(Cl)c3c(c2)OCO3)c1
'1pzp	3.31	HPETLVKVKDAEDQLGARVGYIELDLNSGKILESFRPEERFPMMSTFKVLLCGAVLSRVDAGQEQLGRRIHYSQRDLVEYSPVTEKHLTDGMTVRELCSAAITMSDNTAANLLLTTIGGPKELTAFLHNMGDHVTRLDRWEPELNEAIPNDERDTTMPAAMATTLRKLLTGELLTLASRQQLIDWMEADKVAGPLLRSALPAGWFIADKSGAGERGSRGIIAALGPDGKPSRIVVIYTTGSQATMDERNRQIAEIGASLIKHW	N#CC(CNc1ccc(Nc2ccccc2)cc1)c1nn[nH]n1
'2g8r	3.99	KETAAAKFERQHMDSSTSAASSSNYCNQMMKSRNLTKDRCKPVNTFVHESLADVQAVCSQKNVACKNGQTNCYQSYSTMSITDCRETGSSKYPNCAYKTTQANKHIIVACEGNPYVPVHFDASV	O=C(O)C1CC[NH+](C2C(CO)OC(n3ccc(=O)[nH]c3=O)C2O)CC1
'5tq5	7.585	PTQFEERHLKFLQQLGKGNFGSVEMCRYDPLQDNTGEVVAVKKLQHSTEEHLRDFEREIEILKSLQHDNIVKYKGVCYSAGRRNLKLIMEYLPYGSLRDYLQKHKERIDHIKLLQYTSQICKGMEYLGTKRYIHRDLATRNILVENENRVKIGDFGLTKVLPQDKEYYKVKEPGESPIFWYAPESLTESKFSVASDVWSFGVVLYELFTYIEKSKSPPAEFMRMIGNDKQGQSIVTHLIELLKNNGRLPRPDGCPDEIYMIMTECWNNNVNQRPSFRDLALRVDQIRDNMA	CCc1cc(O)ccc1-c1ccc2c(C(=O)Nc3ccc(C)nc3)[nH]nc2c1
'2xtk	4.145	FSNLAIYWGQGPNQLRLSHFCQETSLDIINIGFINYFPDMSPGHWPGSNFGNQCDGSVYVTNDGVVTKLLSGCHQIMEDIPICQAAGKKVLLSIGGAYPPDQSILSEDSAVAFATFLWGAFGPVAEGWEGPRPFGDVVVDGFDFDIEHNGGFGYATMVNTFRQYFNQVPERKFYLSAAPQCIIPDAQLSDAIFNAAFDFIWIQYYNTAACSAKSFIDTSLGTFNFDAWVTVLKASASKDAKLYVGLPASETAANQGYYLTPDEVESLVSTYMDRYPDTFGGIMLWEATASENNQIDGAPYADHMKDILLH	CC(=O)Nc1nnc(S(N)(=O)=O)s1
'3dcs	7.94	HWGYGKHNGPEHWHKDFPIAKGERQSPVDIDTHTAKYDPSLKPLSVSYDQATSLRILNNGHSFQVEFDDSQDKAVLKGGPLDGTYRLIQFHFHWGSLDGQGSEHTVDKKKYAAELHLVHWNTKYGDFGKAVQQPDGLAVLGIFLKVGSAKPGLQKVVDVLDSIKTKGKSADFTNFDPRGLLPESLDYWTYPGSLTTPPLLECVTWIVLKEPISVSSEQVLKFRKLNFNGEGEPEELMVDNWRPAQPLKNRQIKASFK	CC(=O)Nc1sc(S(N)(=O)=O)n[n+]1C
'4f49	6.445	HSGLRKMAQPSGLVEPCIVRVSYGNNVLNGLWLGDEVICPRHVIASDTTRVINYENEMSSVRLHNFSVSKNNVFLGVVSARYKGVNLVLKVNQVNPNTPEHKFKSIKAGESFNILACYEGCPGSVYGVNMRSQGTIKGSFIAGTCGSVGYVLENGILYFVYMHHLELGNGSHVGSNFEGEMYGGYEDQPSMQLEGTNVMSSDNVVAFLYAALINGERWFVTNTSMSLESYNTWAKTNSFTELSSTDAFSMLAAKTGQSVEKLLDSIVRLNKGFGGRTILSYGSLCDEFTPTEVIRQMYGV	CC(C)CC(NC(=O)OCc1ccccc1)C(=O)NC(CO)CC1CCNC1=O
'2gg7	6.115	AISIKTPEDIEKMRVAGRLAAEVLEMIEPYVKPGVSTGELDRICNDYIVNEQHAVSACLGYHGYPKSVCISINEVVCHGIPDDAKLLKDGDIVNIDVTVIKDGFHGDTSKMFIVGKPTIMGERLCRITQESLYLALRMVKPGINLREIGAAIQKFVEAEGFSVVREYCGHGIGRGFHEEPQVLHYDSRETNVVLKPGMTFTIEPMVNAGKKEIRTMKDGWTVKTKDRSLSAQYEHTIVVTDNGCEILTLRKDDTIPAIISHDE	Nc1n[nH]c(N)c1N=Nc1cccc(C(=O)[O-])c1
'1f5l	5.28	IIGGEFTTIENQPWFAAIYRRHRGGSVTYVCGGSLISPCWVISATHCFIDYPKKEDYIVYLGRSRLNSNTQGEMKFEVENLILHKDYSADTLAHHNDIALLKIRSKEGRCAQPSRTIQTISLPSMYNDPQFGTSCEITGFGKENSTDYLYPEQLKMTVVKLISHRECQQPHYYGSEVTTKMLCAADPQWKTDSCQGDSGGPLVCSLQGRMTLTGIVSWGRGCALKDKPGVYTRVSHFLPWIRSHT	NC(=[NH2+])NC(=O)c1nc(Cl)c(N)nc1N
'6czi	6.25	SRAAQLLPGTWQVTMTNEDGQTSQGQWHFQPRSPYTLDIVAQGTISDGRPITGYGKATVKTDDTLHANLTYPSLGNIKAQGQITYDSPTQFTWNSTTSDGKKLTGTLQR	CC1=N/C(=C\c2cc(F)c(O)c(F)c2)C(=O)N1C
'5zyl	7.06	THRFVQKVEEMVQNHMTYSLQDVGGDANWQLVVEEGEMKVYRREVEENGIVLDPLKATHAVKGVTGHEVCNYFWNVDVRNDWETTIENFHVVETLADNAIIIYQTHKRVWPASQRDVLYLSVIRKIPALTENDPETWIVCNFSVDHDSAPLNNRCVRAKINVAMICQTLVSPPEGNQEISRDNILCKITYVANVNPGGWAPASVLRAVAKREYPKFLKRFTSYVQEKTAGKPILF	O=S(=O)(CCO)c1ccc(-c2ccc(C3CCCC3)c(C3CC3c3ccccn3)c2)cc1
'6ncn	3.05	QRWELALGRFWDYLRWVQTLSEQVQEELLSSQVTQELRALMDETMKELKAYKSELEEQLTPVAEETRARLSKELQAAQARLGADMEDVRGRLVQYRGEVQAMLGQSTEELRVRLASHLRKLRKRLLRDADDLQKRLAVYQA	[H]/N=C(/N)C1(c2cccc(Cl)c2)CCC1
'1v2v	3.37	IVGGYTCGANTVPYQVSLNSGYHFCGGSLINSQWVVSAAHCYKSGIQVRLGEDNINVVEGNEQFISASKSIVHPSYNSNTLNNDIMLIKLKSAASLNSRVASISLPTSCASAGTQCLISGWGNTKSSGTSYPDVLKCLKAPILSDSSCKSASSAIITSNMFCAGYLEGGKDSCQGDSGGPVVCSGKLQGIVSWGSGCAQKNKPGVYTKVCNYVSWIKQTIASN	[H]/N=C(\N)c1ccccc1
'2o1c	4.72	KDKVYKRPVSILVVIYAQDTKRVLMLQRRDDPDFWQSVTGSVEEGETAPQAAMREVKEEVTIDVVAEQLTLIDCQRTVEFEIFSHLRHRYAPGVTRNTESWFCLALPHERQIVFTEHLAYKWLDAPAAAALTKSWSNRQAIEQFVIN	O=P(O)(O)OP(=O)(O)O
'4yxo	7.04	HWGYGKHNGPEHWHKDFPIAKGERQSPVDIDTHTAKYDPSLKPLSVSYDQATSLRILNNGHAFNVEFDDSQDKAVLKGGPLDGTYRLIQFHFHWGSLDGQGSEHTVDKKKYAAELHLVHWNTKYGDFGKAVQQPDGLAVLGIFLKVGSAKPGLQKVVDVLDSIKTKGKSADFTNFDPRGLLPESLDYWTYPGSLTTPPLLECVTWIVLKEPISVSSEQVLKFRKLNFNGEGEPEELMVDNWRPAQPLKNRQIKASFK	CCc1ccc(S(N)(=O)=O)cc1
'1uyi	5.745	HVETFAFQAEIAQLMSLIINTFYSNKEIFLRELISNSSDALDKIRYESLTDPSKLDSGKELHINLIPNKQDRTLTIVDTGIGMTKADLINNLGTIAKSGTKAFMEALQAGADISMIGQFGVGFYSAYLVAEKVTVITKHNDDEQYAWESSAGGSFTVRTDTGEPMGRGTKVILHLKEDQTEYLEERRIKEIVKKHSQFIGYPITLFVEK	C#CCCCn1c(Cc2cc(OC)ccc2OC)nc2c(N)nc(F)nc21
'1n8v	6.03	KYTDKYDNINLDEILANKRLLVAYVNCVMERGKCSPEGKELKEHLQDAIENGCKKCTENQEKGAYRVIEHLIKNEIEIWRELTAKYDPTGNWRKKYEDRAK	OCCCCCCCCCCCCBr
'3rhk	6.615	NTVHIDLSALNPELVQAVQHVVIGPSSLIVHFNEVIGRGHFGCVYHGTLLDNDGKKIHCAVKSLNRITDIGEVSQFLTEGIIMKDFSHPNVLSLLGICLRSEGSPLVVLPYMKHGDLRNFIRNETHNPTVKDLIGFGLQVAKGMKYLASKKFVHRDLAARNCMLDEKFTVKVADFGLARDMYDKEYYSVHNKTGAKLPVKWMALESLQTQKFTTKSDVWSFGVLLWELMTRGAPPYPDVNTFDITVYLLQGRRLLQPEYCPDPLYEVMLKCWHPKAEMRPSFSELVSRISAIFSTFIG	O=C1NC(=O)[C@@H](c2cn3c4c(cccc24)CC=C3)[C@@H]1c1c[nH]c2ccccc12
'3owj	6.07	GPVPSRARVYTDVNTHRPREYWDYESHVVEWGNQDDYQLVRKLGRGKYSEVFEAINITNNEKVVVKILKPVKKKKIKREIKILENLRGGPNIITLADIVKDPVSRTPALVFEHVNNTDFKQLYQTLTDYDIRFYMYEILKALDYCHSMGIMHRDVKPHNVMIDHEHRKLRLIDWGLAEFYHPGQEYNVRVASRYFKGPELLVDYQMYDYSLDMWSLGCMLASMIFRKEPFFHGHDNYDQLVRIAKVLGTEDLYDYIDKYNIELDPRFNDILGRHSRKRWERFVHSENQHLVSPEALDFLDKLLRYDHQSRLTAREAMEHPYFYTVVKD	Cc1c2cc[nH]c(=O)c2c(C)c2c1[nH]c1ccc(O)cc12
'1zpb	6.425	IVGGTASVRGEWPWQVTLHTTSPTQRHLCGGSIIGNQWILTAAHCFYGVESPKILRVYSGILNQAEIAEDTSFFGVQEIIIHDQYKMAESGYDIALLKLETTVNYADSQRPISLPSKGDRNVIYTDCWVTGWGYRKLRDKIQNTLQKAKIPLVTNEECQKRYRGHKITHKMICAGYREGGKDACKGDSGGPLSCKHNEVWHLVGITSWGEGCAQRERPGVYTNVVEYVDWILEKTQA	[H]/N=C(/N)NCCCC(NC(=O)C(NC(=O)CCC(C)C)C(C)C)C(O)c1nccs1
'3pkb	6.565	PSRTALSPGVLSPTRPVPNWIARPEYVGKPAAQEGSEPWVQTPEVIEKMRVAGRIAAGALAEAGKAVAPGVTTDELDRIAHEYLVDNGAYPSTLGYKGFPKSCCTSLNEVICHGIPDSTVITDGDIVNIDVTAYIGGVHGDTNATFPAGDVADEHRLLVDRTREATMRAINTVKPGRALSVIGRVIESYANRFGYNVVRDFTGHGIGTTFHNGLVVLHYDQPAVETIMQPGMTFTIEPMINLGALDYEIWDDGWTVVTKDRKWTAQFEHTLLVTDTGVEILTCL	COC(C(=O)NCC(N)=O)C(O)C(O)C(O)/C=C/C(C)(C)C
'1drj	7.4	KDTIALVVSTLNNPFFVSLKDGAQKEADKLGYNLVVLDSQNNPAKELANVQDLTVRGTKILLINPTDSDAVGNAVKMANQANIPVITLDRQATKGEVVSHIASDNVLGGKIAGDYIAKKAGEGAKVIELQGIARTSAARERGEGFQQAVAAHKFNVLASQPADFDRIKGLNVMQNLLTAHPDVQAVFAQNDEMALGALRALQTAGKSDVMVVGFDGTPDGEKAVNDGKLAATIAQLPDQIGAKGVETADKVLKGEKVQAKYPVDLKLVVKQ	OC1COC(O)C(O)C1O
'4jxs	4.74	APQQINDIVHRTITPLIEQQKIPGMAVAVIYQGKPYYFTWGYADIAKKQPVTQQTLFELGSVSKTFTGVLGGDAIARGEIKLSDPTTKYWPELTAKQWNGITLLHLATYTAGGLPLQVPDEVKSSSDLLRFYQNWQPAWAPGTQRLYANSSIGLFGALAVKPSGLSFEQAMQTRVFQPLKLNHTWINVPPAEEKNYAWGYREGKAVHVSPGALDAEAYGVKSTIEDMARWVQSNLKPLDINEKTLQQGIQLAQSRYWQTGDMYQGLGWEMLDWPVNPDSIINGSDNKIALAARPVKAITPPTPAVRASWVHKTGATGGFGSYVAFIPEKELGIVMLANKNYPNPARVDAAWQILNALQ	O=C(O)c1ccc(CNS(=O)(=O)c2ccsc2C(=O)O)cc1
'5aol	2.32	SVPSQKTYQGSYGFRLGFLHSGTAKSVTCTYSPALNKLFCQLAKTCPVQLWVDSTPPPGTRVRAMAIYKQSQHMTEVVRRCPHHERCSDSDGLAPPQHLIRVEGNLRAEYLDDRNTFRHSVVVPCEPPEVGSDCTTIHYNYMCYSSCMGGMNRRPILTIITLEDSSGNLLGRDSFEVRVCACPGRDRRTEEENLRKK	Nc1cc(C(F)(F)F)cc(Br)c1N
'1w4p	4.74	KETAAAKFERQHMDSSTSAASSSNYCNQMMKSRNLTKDRCKPVNTFVHESLADVQAVCSQKNVACKNGQTNCYQSYSTMSITDCRETGSSKYPNCAYKTTQANKHIIVACEGNPYVPVHFDASV	O=c1ccn(C2CC(OP(=O)(O)O)C(CO)O2)c(=O)[nH]1
'5e2r	7.06	GMSHHWGYGKHNGPEHWHKDFPIAKGERQSPVDIDTHTAKYDPSLKPLSVSYDQATSLRILNNGHAFNVEFDDSQDKAVLKGGPLDGTYRLIQFHFHWGSLDGQGSEHTVDKKKYAAELHLVHWNTKYGDFGKAVQQPDGLAVLGIFLKVGSAKPGLQKVVDVLDSIKTKGKSADFTNFDPRGLLPESLDYWTYPGSLTTPPLLECVTWIVLKEPISVSSEQVLKFRKLNFNGEGEPEELMVDNWRPAQPLKNRQIKASFK	Nc1ccc(C(=O)c2ccc(-c3ccc(S(N)(=O)=O)cc3)cc2)cc1
'1o0o	5.1	KETAAAKFERQHMDSSTSAASSSNYCNQMMKSRNLTKDRCKPVNTFVHESLADVQAVCSQKNVACKNGQTNCYQSYSTMSITDCRETGSSKYPNCAYKTTQANKHIIVACEGNPYVPVHFDASV	Nc1ncnc2c1ncn2C1OC(COP(=O)(O)O)C(O)C1OP(=O)(O)O
'4q9y	5.68	HWGYGKHNGPEHWHKDFPIAKGERQSPVDIDTHTAKYDPSLKPLSVSYDQATSLRILNNGHAFNVEFDDSQDKAVLKGGPLDGTYRLIQFHFHWGSLDGQGSEHTVDKKKYAAELHLVHWNTKYGDFGKAVQQPDGLAVLGIFLKVGSAKPGLQKVVDVLDSIKTKGKSADFTNFDPRGLLPESLDYWTYPGSLTTPPLLECVTWIVLKEPISVSSEQVLKFRKLNFNGEGEPEELMVDNWRPAQPLKNRQIKASFK	Cc1cccc(S)c1
'1nqc	7.3	LPDSVDWREKGCVTEVKYQGSCGACWAFSAVGALEAQLKLKTGKLVTLSAQNLVDCSTEKYGNKGCNGGFMTTAFQYIIDNKGIDSDASYPYKAMDQKCQYDSKYRAATCSKYTELPYGREDVLKEAVANKGPVSVGVDARHPSFFLYRSGVYYEPSCTQNVNHGVLVVGYGDLNGKEYWLVKNSWGHNFGEEGYIRMARNKGNHCGIASFPSYPEI	O=CC(CSCc1ccccc1)NC(=O)C(Cc1ccccc1)NC(=O)N1CCOCC1
'4cfl	5.88	SMNPPPPETSNPNKPKRQTNQLQYLLRVVLKTLWKHQFAWPFQQPVDAVKLNLPDYYKIIKTPMDMGTIKKRLENNYYWNAQECIQDFNTMFTNCYIYNKPGDDIVLMAEALEKLFLQKINELPTEE	O=c1cc(N2CC[NH2+]CC2)oc2c(-c3ccccc3)cccc12
'6n8y	5.38	EVETFAFQAEIAQLMSLIINTFYSNKEIFLRELISNASDALDKIRYESLTDPSKLDSGKELKIDIIPNPQERTLTLVDTGIGMTKADLINNLGTIAKSGTKAFMEALQAGADISMIGQFGVGFYSAYLVAEKVVVITKHNDDEQYAWESSAGGSFTVRADHGEPIGRGTKVILHLKEDQTEYLEERRVKEVVKKHSQFIGYPITLYLEKE	CCCCn1c(Cc2cc(OC)c(OC)c(OC)c2)nc2c(N)ncnc21
'5o58	6.72	GSGMDEIVKVLSQHDRILVVGHIMPDGDCVSSVLSLTLGLEKLGKEVKAAVDYKIPYVFEKFPYIDKIEENPNFDPELLVVVNASSPDRIGKFQDLLDKVPSVVIDHHSTNTNFGNWNWVDPSFAATAQMIFRINKALGVEYDSNLATLNYLGIATNTGFFRHSNADVRVFEDAYKLVKMGADAHFVAKEILENKRFEQFKLFAEVLERLQLLENGKIAYSYIDYDTYLRHNCTDEDSAGFVGELRSIRGVEVAVLFMEFPRGKIHVSMRSKDWFNVNEVAFELGGGGHPRAAGVTFEGKKIEEVIPRVINHLLKKFKEGVES	None
'1we2	4.36	APKAVLVGLPGSGKSTIGRRLAKALGVGLLDTDVAIEQRTGRSIADIFATDGEQEFRRIEEDVVRAALADHDGVLSLGGGAVTSPGVRAALAGHTVVYLEISAAEGVRRTGGNTVRPLLAGPDRAEKYRALMAKRAPLYRRVATMRVDTNRRNPGAVVRHILSRL	O=C(O)C1=CC(O)C(O)C(O)C1
'2ylq	4.655	PIFLNVLEAIEPGVVCAGHDNNQPDSFAALLSSLNELGERQLVHVVKWAKALPGFRNLHVDDQMAVIQYSWMGLMVFAMGWRSFTNVNSRMLYFAPDLVFNEYRMHKSRMYSQCVRMRHLSQEFGWLQITPQEFLCMKALLLFSIIPVDGLKNQKFFDELRMNYIKELDRIIACKRKNPTSCSRRFYQLTKLLDSVQPIARELHQFTFDLLIKSHMVSVDFPEMMAEIISVQVPKILSGKVKPIYFHTQ	Cc1ccc(OCCn2c(SCCC(=O)O)nc3ccccc32)cc1
'6g28	3.995	GGMEKYVAAMVLSAAGDALGYYNGKWEFLQDGEKIHRQLAQLGGLDALDVGRWRVSDDTVMHLATAEALVEAGKAPKLTQLYYLLAKHYQDCMEDMDGRAPGGASVHNAMQLKPGKPNGWRIPFNSHEGGCGAAMRAMCIGLRFPHHSQLDTLIQVSIESGRMTHHHPTGYLGALASALFTAYAVNSRPPLQWGKGLMELLPEAKKYIVQSGYFVEENLQHWSYFQTKWENYLKLRGILDGESAPTFPESFGVKERDQFYTSLSYSGWGGSSGHDAPMIAYDAVLAAGDSWKELAHRAFFHGGDSDSTAAIAGCWWGVMYGFKGVSPSNYEKLEYRNRLEETARALYSLGSKEDTVISL	Nc1ncnc2c1ncn2C1OC(COP(=O)(O)OP(=O)(O)OCC2OC(O)C(O)C2O)C(O)C1O
'5ti3	4.715	SMNPPPPETSNPNKPKRQTNQLQYLLRVVLKTLWKHQFAWPFQQPVDAVKLNLPDYYKIIKTPMDMGTIKKRLENNYYWNAQECIQDFNTMFTNCYIYNKPGDDIVLMAEALEKLFLQKINELPTEE	O=C1CCCN1c1cccc(NS(=O)(=O)c2cc(Br)ccc2Br)c1
'5k0j	7.475	GDTKEQRILRYVQQNAKPGDPQSVLEAIDTYCTQKEWAMNVGDAKGQIMDAVIREYSPSLVLELGAYCGYSAVRMARLLQPGARLLTMEINPDCAAITQQMLNFAGLQDKVTILNGASQDLIPQLKKKYDVDTLDMVFLDHWKDRYLPDTLLLEECGLLRKGTVLLADNVIVPGTPDFLAYVRGSSSFECTHYSSYLEYMKVVDGLEKAIYQGPSSPDKS	COc1ccc(C2(c3cc(-c4sc(C)nc4C)[nH]n3)C=C2)cc1
'5c7d	5.465	NFPNSTNLPRNPSMADYEARIFTFGTWIYSVNKEQLARAGFYALGEGDKVKCFHCGGGLTDWKPSEDPWEQHAKWYPGCKYLLEQKGQEYINNIHLTHSLEECLVR	CC1C[NH+](CC(=O)N2CCc3cnc(Cl)cc32)CC[NH2+]1
'3m67	6.74	HWGYGKHNGPEHWHKDFPIAKGERQSPVDIDTHTAKYDPSLKPLSVSYDQATSLRILNNGHAFNVEFDDSQDKAVLKGGPLDGTYRLIQFHFHWGSLDGQGSEHTVDKKKYAAELHLVHWNTKYGDFGKAVQQPDGLAVLGIFLKVGSAKPGLQKVVDVLDSIKTKGKSADFTNFDPRGLLPESLDYWTYPGSLTTPPLLECVTWIVLKEPISVSSEQVLKFRKLNFNGEGEPEELMVDNWRPAQPLKNRQIKASFK	NS(=O)(=O)c1cc(C(=O)CSc2nc3cc4c(cc3[nH]2)OCCO4)ccc1Cl
'5w44	6.44	MEDFVRQCFNPMIVELAEKAMKEYGEDPKIETNKFAAICTHLEVCFMYSDGGSKHRFEIIEGRDRIMAWTVVNSICNTTGVEKPKFLPDLYDYKENRFIEIGVTRREVHIYYLEKANKIKSEKTHIHIFSFTGEEMATKADYTLDEESRARIKTRLFTIRQEMASRSLWDSFRQSERA	O=C(NCCc1ccccc1)c1nc(C2CCCN2C(=O)c2c(Cl)cccc2Cl)[nH]c(=O)c1O
'2bb7	6.025	IKTPEDIEKMRVAGRLAAEVLEMIEPYVKPGVSTGELDRICNDYIVNEQHAVSACLGYHGYPKSVCISINEVVCHGIPDDAKLLKDGDIVNIDVTVIKDGFHGDTSKMFIVGKPTIMGERLCRITQESLYLALRMVKPGINLREIGAAIQKFVEAEGFSVVREYCGHGIGRGFHEEPQVLHYDSRETNVVLKPGMTFTIEPMVNAGKKEIRTMKDGWTVKTKDRSLSAQYEHTIVVTDNGCEILTLRKDDTIPAIISH	CS(=O)(=O)Nc1cccc2cccnc12
'1f0q	6.355	MSKARVYADVNVLRPKEYWDYEALTVQWGEQDDYEVVRKVGRGKYSEVFEGINVNNNEKCIIKILKPVKKKKIKREIKILQNLCGGPNIVKLLDIVRDQHSKTPSLIFEYVNNTDFKVLYPTLTDYDIRYYIYELLKALDYCHSQGIMHRDVKPHNVMIDHELRKLRLIDWGLAEFYHPGKEYNVRVASRYFKGPELLVDLQDYDYSLDMWSLGCMFAGMIFRKEPFFYGHDNHDQLVKIAKVLGTDGLNVYLNKYRIELDPQLEALVGRHSRKPWLKFMNADNQHLVSPEAIDFLDKLLRYDHQERLTALEAMTHPYFQQVRAAENSR	Cc1cc(O)c2c(c1)C(=O)c1cc(O)cc(O)c1C2=O
'5er1	6.02	STGSATTTPIDSLDDAYITPVQIGTPAQTLNLDFDTGSSDLWVFSSETTASEVDGQTIYTPSKSTTAKLLSGATWSISYGDGSSSSGDVYTDTVSVGGLTVTGQAVESAKKVSSSFTEDSTIDGLLGLAFSTLNTVSPTQQKTFFDNAKASLDSPVFTADLGYHAPGTYNFGFIDTTAYTGSITYTAVSTKQGFWEWTSTGYAVGSGTFKSTSIDGIADTGTTLLYLPATVVSAYWAQVSGAKSSSSVGGYVFPCSATLPSFTFGVGSARIVIPGDYIDFGPISTGSSSCFGGIQSSAGIGINIFGDVALKAAFVVFNGATTPTLGFASK	CCC(C)C(NC(=O)C([NH2+]CC(O)C([NH3+])CC(C)C)C(C)C)C(=O)NC(Cc1ccccc1)C(=O)OC
'4j84	4.69	MKLDIKKTFSNRSDRVKGIDFHPTEPWVLTTLYSGRVEIWNYETQVEVRSIQVTETPVRAGKFIARKNWIIVGSDDFRIRVFNYNTGEKVVDFEAHPDYIRSIAVHPTKPYVLSGSDDLTVKLWNWENNWALEQTFEGHEHFVMCVAFNPKDPSTFASGCLDRTVKVWSLGQSTPNFTLTTGQERGVNYVDYYPLPDKPYMITASDDLTIKIWDYQTKSCVATLEGHMSNVSFAVFHPTLPIIISGSEDGTLKIWNSSTYKVEKTLNVGLERSWCIATHPTGRKNYIASGFDNGFTVLSL	[H]/N=C(/N)NCCCC(NC(=O)C(C)[NH3+])C(=O)NC(CCCC[NH3+])C(=O)NC(CC(C)C)C(=O)NC(CC(=O)O)C(=O)O
'5o5h	4.475	MQLTPFLILLRKTLEQLQEKDTGNIFSEPVPLSEVPDYLDHIKKPMDFFTMKQNLEAYRYLNFDDFEEDFNLIVSNCLKYNAKDTIFYRAAVRLREQGGAVLRQARRQAEKM	Cc1nc(C)c(C(=O)Nc2ccc(Oc3ccc(Cl)cc3)nc2)o1
'4wyz	4.3	MKETAAAKFERQHMDSSTSAASSSNYCNQMMKSRNLTKDRCKPVNTFVHESLADVQAVCSQKNVACKNGQTNCYQSYSTMSITDCRETGSSKYPNCAYKTTQANKHIIVGCEGNPYVPVHFDASV	O=c1ccn(C2OC(CO)C(OP(=O)(O)O)C2O)c(=O)[nH]1
'5dp4	4.555	MGPSLDFALSLLRRNVRQVQTDQGHFTMLGVRDRLAVLPRHSQPGKTIWIEHKLVNILDAVELVDEQGVNLELTLITLDTNEKFRDITKFIPENISTASDATLVINTEHMPSMFVPVGDVVQYGFLNLSGKPTHRTMMYNFPTKAGQCGGVVTSVGKVIGIHIGGNGRQGFCAGLKRSYFA	CCOC(=O)CCC(CC1CCNC1=O)NC(=O)C(C)Cc1ccccc1
'1xnz	6.975	AISIKTPEDIEKMRVAGRLAAEVLEMIEPYVKPGVSTGELDRICNDYIVNEQHAVSACLGYHGYPKSVCISINEVVCHGIPDDAKLLKDGDIVNIDVTVIKDGFHGDTSKMFIVGKPTIMGERLCRITQESLYLALRMVKPGINLREIGAAIQKFVEAEGFSVVREYCGHGIGRGFHEEPQVLHYDSRETNVVLKPGMTFTIEPMVNAGKKEIRTMKDGWTVKTKDRSLSAQYEHTIVVTDNGCEILTLRKDDTIPAIISHD	O=C(O)c1ccc(-c2ccccc2Cl)o1
'6d16	5.08	HMLTNLVAEPFAKLEQDFGGSIGVYAMDTGSGATVSYRAEERFPLCSSFKGFLAAAVLARSQQQAGLLDTPIRYGKNALVPWSPISEKYLTTGMTVAELSAAAVQYSDNAAANLLLKELGGPAGLTAFMRSIGDTTFRLDRWELELNSAIPGDARDTSSPRAVTESLQKLTLGSALAAPQRQQFVDWLKGNTTGNHRIRAAVPADWAVGDKTGTCGVYGTANDYAVVWPTGRAPIVLAVYTRAPNKDDKHSEAVIAAAARLALEGLGVNG	COc1ccc2c(CP(=O)(O)O)cc(=O)oc2c1
'4zfi	6.3	QIPASEQETLVRPKPLLLKLLKSVGAQKDTYTMKEVLFYLGQYIMTKRLYDEKQQHIVYCSNDLLGDLFGVPSFSVKEHRKIYTMIYRNLVVVNQ	CN1C(=O)C(Cc2ccc(Cl)cc2)=C(c2c[nH]c3cc(Cl)ccc23)[C@@]1(O)Cc1ccc(Cl)cc1
'3oqf	7.395	GNTTSSVILTNYMDTQYYGEIGIGTPPQTFKVVFDTGSSNVWVPSSKCSRLYTACVYHKLFDASDSSSYKHNGTELTLRYSTGTVSGFLSQDIITVGGITVTQMFGEVTEMPALPFMLAEFDGVVGMGFIEQAIGRVTPIFDNIISQGVLKEDVFSFYYNRDSENSQSLGGQIVLGGSDPQHYEGNFHYINLIKTGVWQIQMKGVSVGSSTLLCEDGCLALVDTGASYISGSTSSIEKLMEALGAKKRLFDYVVKCNEGPTLPDISFHLGGKEYTLTSADYVFQESYSSKKLCTLAIHAMDIPPPTGPTWALGATFIRKFYTEFDRRNNRIGFALAR	O=C(c1c(Cc2ccccc2)n(-c2ccccc2)c2ccccc12)N1CC[NH2+]CC1
'4nue	6.82	SMNPPPPETSNPNKPKRQTNQLQYLLRVVLKTLWKHQFAWPFQQPVDAVKLNLPDYYKIIKTPMDMGTIKKRLENNYYWNAQECIQDFNTMFTNCYIYNKPGDDIVLMAEALEKLFLQKINELPTE	CC1=C(N)C(/N=N/c2ccc(S(=O)(=O)Nc3ccccn3)cc2)=CC(C)C1=O
'6n8x	5.7	EVETFAFQAEIAQLMSLIINTFYSNKEIFLRELISNSSDALDKIRYESLTDPSKLDSGKELHINLIPNKQDRTLTIVDTGIGMTKADLINNLGTIAKSGTKAFMEALQAGADISMIGQFGVGFYSAYLVAEKVTVITKHNDDEQYAWESSAGGSFTVRTDTGEPMGRGTKVILHLKEDQTEYLEERRIKEIVKKHSQFIGYPITLFVEKE	CCCCn1c(Cc2cc(OC)c(OC)c(OC)c2)nc2c(N)ncnc21
'4uit	7.055	STPIQQLLEHFLRQLQRKDPHGFFAFPVTDAIAPGYSMIIKHPMDFGTMKDKIVANEYKSVTEFKADFKLMCDNAMTYNRPDTVYYKLAKKILHAGFKMMS	COc1ccc(C2=CN(C)C(=O)C3=CC(C(=O)N4CCN(S(C)(=O)=O)CC4)SC32)cc1OC
'4mrg	2.96	NQIDLNVTCRYAGVFHVEKNGRYSISRTEAADLCQAFNSTLPTMDQMKLALSKGFETCRYGFIEGNVVIPRIHPNAICAANHTGVYILVTSNTSHYDTYCFNASAPPEEDCTSVTDLPNSFDGPVTITIVNRDGTRYSKKGEYRTHQEDI	Nc1cccc2c1CC[NH2+]C2
'2w87	4.65	ALLLQEAQAGFCRVDGTIDNNHTGFTGSGFANTNNAQGAAVVWAIDATSSGRRTLTIRYANGGTANRNGSLVINGGSNGNYTVSLPTTGAWTTWQTATIDVDLVQGNNIVQLSATTAEGLPNIDSLSVVGGTVRAGNCG	O=C(O)C1OC(O)C(O)C(O)C1O
'4w52	3.76	MNIFEMLRIDEGLRLKIYKDTEGYYTIGIGHLLTKSPSLNAAKSELDKAIGRNCNGVITKDEAEKLFNQDVDAAVRGILRNAKLKPVYDSLDAVRRCAAINMVFQMGETGVAGFTNSLRMLQQKRWDEAAVNLAKSRWYNQTPNRAKRVITTFRTGTWDAYKNL	c1ccccc1
'5ka3	4.59	EMEKEFEQIDKSGSWAAIYQDIRHEASDFPCRVAKLPKNKNRNRYRDVSPFDHSRIKLHQEDNDYINASLIKMEEAQRSYILTQGPLPNTCGHFWEMVWEQKSRGVVMLNRVMEKGSLKCAQYWPQKEEKEMIFEDTNLKLTLISEDIKSAATVRQLELENLTTQETREILHFHYTTWPDFGVPESPASFLNFLFKVRESGSLSPEHGPVVVHCSAGIGRSGTFCLADTCLLLMDKRKDPSSVDIKKVLLEMRKFRMGLIQTADQLRFSYLAVIEGAKFIMGDSSVQDQWKELSH	O=C(O)C(=O)Nc1sc2c(c1C(=O)O)CC[NH2+]C2
'5q19	7.675	MELTPDQQTLLHFIMDSYNKQRMPQEITNKILKEAFSAEENFLILTEMATNHVQVLVEFTKKLPGFQTLDHEDQIALLKGSAVEAMFLRSAEIFNKKLPSGHSDLLEARIRNSGISDEYITPMFSFYKSIGELKMTQEEYALLTAIVILSPDRQYIKDREAVEKLQEPLLDVLQKLCKIHQPENPQHFACLLGRLTELRTFNHHHAEMLMSWRVNDHKFTPLLCEIWDVQ	COc1ccc(-c2nc3ccccc3n2C(C(=O)NC2CCCCC2)C2CCCCC2)c(OC)c1
'2k0x	5.68	MATLLTTDDLRRALVESAGETDGTDLSGDFLDLRFEDIGYDSLALMETAARLESRYGVSIPDDVAGRVDTPRELLDLINGALAEAA	CC(C)(CO[PH](=O)O)C(O)C(=O)NCCC(=O)NCCS
'3wz6	5.96	STGSATTTPIDSLDDAYITPVQIGTPAQTLNLDFDTGSSDLWVFSSETTASEVDGQTIYTPSKSTTAKLLSGATWSISYGDGSSSSGDVYTDTVSVGGLTVTGQAVESAKKVSSSFTEDSTIDGLLGLAFSTLNTVSPTQQKTFFDNAKASLDSPVFTADLGYHAPGTYNFGFIDTTAYTGSITYTAVSTKQGFWEWTSTGYAVGSGTFKSTSIDGIADTGTTLLYLPATVVSAYWAQVSGAKSSSSVGGYVFPCSATLPSFTFGVGSARIVIPGDYIDFGPISTGSSSCFGGIQSSAGIGINIFGDVALKAAFVVFNGATTPTLGFASK	O=C(C[NH2+]Cc1ccccc1)Nc1scc(-c2ccccc2)c1C(=O)NCc1ccccc1
'1fe3	7.33	VEAFCATWKLTNSQNFDEYMKALGVGFATRQVGNVTKPTVIISQEGDKVVIRTLSTFKNTEISFQLGEEFDETTADDRNCKSVVSLDGDKLVHIQKWDGKETNFVREIKDGKMVMTLTFGDVVAVRHYEKA	CCCCCCCCCCCCCCCCCC(=O)O
'1qhc	7.57	KETAAAKFERQHMDSSTSAASSSNYCNQMMKSRNLTKDRCKPVNTFVHESLADVQAVCSQKNVACKNGQTNCYQSYSTMSITDCRETGSSKYPNCAYKTTQANKHIIVACEGNPYVPVHFDASV	Nc1ncnc2c1ncn2C1OC(COP(=O)(O)OP(=O)(O)OC2CC(n3ccc(=O)[nH]c3=O)OC2COP(=O)(O)O)C(OP(=O)(O)O)C1O
'5ii1	5.48	SKYMTPMQQKLNEVYEAVKNYTDKRGRRLSAIFLRLPSRSELPDYYLTIKKPMDMEKIRSHMMANKYQDIDSMVEDFVMMFNNACTYNEPESLIYKDALVLHKVLLETRRDL	Cc1n[nH]c2oc(=O)c3ccccc3c12
'2rkn	7.22	AIDLCGMSQDELNECKPAVSKENPTSPSQPCCTALQHADFACLCGYKNSPWLGSFGVDPELASALPKQCGLANAPTC	CCCCCCCCCCCCCCCCCC(=O)OCC(O)COP(=O)(O)OC
'6mlp	3.7	ALPQTVRIGTDTTAAPFSSKDAKGEFIGFDIDLGNEMCKRMQVKCTWVASDFDALIPSLKAKKIDAIISSLSITDKRQQEIAFSDKLYAADSRLIAAKGSPIQPTLESLKGKHVGVLQGSTQEAYANDNWRTKGVDVVAYANQDLIYSDLTAGRLDAALQDEVAASEGFLKQPAGKEYAFAGPSVKDKKYFGDGTGVGLRKDDTELKAAFDKALTELRQDGTYDKMAKKYFDFNVYGD	[NH3+][C@@H](Cc1c[nH]cn1)C(=O)[O-]
'3k0h	4.6	RMSMVVSGLTPEEFMLVYKFARKHHITLTNLITEETTHVVMKTDAEFVCERTLKYFLGIAGGKWVVSYFWVTQSIKERKMLNEHDFEVRGDVVNGRNHQGPKRARESQDRKIFRGLEICCYGPFTNMPTDQLEWMVQLCGASVVKELSSFTLGTGVHPIVVVQPDAWTEDNGFHAIGQMCEAPVVTREWVLDSVALYQCQELDTYLIPQIP	CC(O)C(NC(=O)C1CCCN1C(=O)C([NH3+])COP(=O)(O)O)C(=O)NC(Cc1ccccc1)C(N)=O
'6fh7	3.355	SMSVKKPKRDDSKDLALCSMILTEMETHEDAWPFLLPVNLKLVPGYKKVIKKPMDFSTIREKLSSGQYPNLETFALDVRLVFDNCETFNEDDSDIGRAGHNMRKYFEKKWTDTFKV	CN1CC(C(=O)NCCCNC(=O)c2ccc(F)cc2)=CCC1=O
'1j14	4.49	IVGGYTCQENSVPYQVSLNSGYHFCGGSLINDQWVVSAAHCYKSRIQVRLGEHNINVLEGNEQFVNAAKIIKHPNFDRETYNNDIMLIKLSSPVKLNARVATVALPSSCAPAGTQCLISGWGNTLSSGVNEPDLLQCLDAPLLPQADCEASYPGKITDNMVCVGFLEGGKDSCQGDSGGPVVCNGELQGIVSWGYGCALPDNPGVYTKVCNYVDWIQDTIAAN	[H]/N=C(\N)c1ccccc1
'3ikd	6.75	EPARVRCSHLLVKHSQSRRPSSWRQEQITRTQEEALELINGYIQKIKSGEEDFESLASQFSDCSSAKARGDLGAFSRGQMQKPFEDASFALRTGEMSGPVFTDSGIHIILRTE	O=C(NC(COP(=O)(O)O)Cc1ccccc1)c1cc2ccccc2s1
'5d3j	5.24	MNPPPPETSNPNKPKRQTNQLQYLLRVVLKTLWKHQFAWPFQQPVDAVKLNLPDYYKIIKTPMDMGTIKKRLENNYYWNAQECIQDFNTMFTNCYIYNKPGDDIVLMAEALEKLFLQKINELPTEE	CCc1c(C(=O)Nc2cccc(S(=O)(=O)N(CC)CC)c2)[nH]c(C)c1C(C)=O
'5cso	6.03	DVSFRLSGADPSSYGMFIKDLRNALPHTEKVYNIPLLLPSVSGAGRYLLMHLFNYDGNTITVAVDVTNVYIMGYLALTTSYFFNEPAADLASQYVFRSARRKITLPYSGNYERLQIAAGKPREKIPIGLPALDTAISTLLHYDSTAAAGALLVLIQTTAEAARFKYIEQQIQERAYRDEVPSSATISLENSWSGLSKQIQLAQGNNGVFRTPTVLVDSKGNRVQITNVTSNVVTSNIQLLLNTKNI	[H]/N=c1\ccn(C2OC(CO)C(O)C2O)c(=O)[nH]1
'6uf0	7.495	VGRLIYTAGGYFRQSLSYLEAYNPSDGTWLRLADLQVPRSGLAGCVVGGLLYAVGGRNNSPDGNTDSSALDCYNPMTNQWSPCAPMSVPRNRIGVGVIDGHIYAVGGSHGCIHHNSVERYEPERDEWHLVAPMLTRRIGVGVAVLNRLLYAVGGFDGTNRLNSAECYYPERNEWRMITAMNTIRSGAGVCVLHNCIYAAGGYDGQDQLNSVERYDVATATWTFVAPMKHRRSALGITVHQGRIYVLGGYDGHTFLDSVECYDPDTDTWSEVTRMTSGRSGVGVAVT	COc1ccc(S(=O)(=O)N(CC(F)(F)F)c2cnc(N(CC(=O)O)S(=O)(=O)c3ccc(OC)cc3)c3ccccc23)cc1
'5jap	6.995	KIPRGNGPYSVGCTDLMFDHTNKGTFLRLYYPSQDNDRLDTLWIPNKEYFWGLSKFLGTHWLMGNILRLLFGSMTTPANWNSPLRPGEKYPLVVFSHGLGAFRTLYSAIGIDLASHGFIVAAVEHRDRSASATYYFKDQSAAEIGDKSWLYLRTLKQEEETHIRNEQVRQRAKECSQALSLILDIDHGKPVKNALDLKFDMEQLKDSIDREKIAVIGHSFGGATVIQTLSEDQRFRCGIALDAWMFPLGDEVYSRIPQPLFFINSEYFQYPANIIKMKKCYSPDKERKMITIRGSVHQNFADFTFATGKIIGHMLKLKGDIDSNVAIDLSNKASLAFLQKHLGLHKDFDQWDCLIEGDDENLIPGTNINTT	Cc1ccccc1-c1cc(C(=O)N2CC=CC2)ccc1C
'2an5	5.68	VASAYQRFEPRAYLRNNYAPPRGDLCNPNGVGPWKLRCLAQTFATGEVSGRTLIDIGSGPTVYQLLSACSHFEDITMTDFLEVNRQELGRWLQEEPGAFNWSMYSQHACLIEGKGECWQDKERQLRARVKRVLPIDVHQPQPLGAGSPAPLPADALVSAFCLEAVSPDLASFQRALDHITTLLRPGGHLLLIGALEESWYLAGEARLTVVPVSEEEVREALVRSGYKVRDLRTYIMPAHLQTGVDDVKGVFFAWAQKV	[NH3+]C1CCc2ccccc2C1O
'6fqu	6.015	KKIFKPEELRQALMPTLEALYRQDPESLPFRQPVDPQLLGIPDYFDIVKNPMDLSTIKRKLDTGQYQEPWQYVDDVWLMFNNAWLYNRKTSRVYKFCSKLAEVFEQEIDPVMQSLG	CCOc1ccc(C(C)=O)cc1-c1cccc(N2CCCC(F)(F)C2)c1
'1o35	5	IVGGYTCGANTVPYQVSLNSGYHFCGGSLINSQWVVSAAHCYKSGIQVRLGEDNINVVEGNEQFISASKSIVHPSYNSNTLNNDIMLIKLKSAASLNSRVASISLPTSCASAGTQCLISGWGNTKSSGTSYPDVLKCLKAPILSDSSCKSAYPGQITSNMFCAGYLEGGKDSCQGDSGGPVVCSGKLQGIVSWGSGCAQKNKPGVYTKVCNYVSWIKQTIASN	NC(=[NH2+])c1ccc2[nH]c(-c3cc(F)ccc3O)nc2c1
'5lh8	8.075	IVGGYTCGANTVPYQVSLNSGYHFCGGSLINSQWVVSAAHCYKSGIQVRLGEDNINVVEGNEQFISASKSIVHPSYNSNTLNNDIMLIKLKSAASLNSRVASISLPTSCASAGTQCLISGWGNTKSSGTSYPDVLKCLKAPILSDSSCKSAYPGQITSNMFCAGYLEGGKDSCQGDSGGPVVCSGKLQGIVSWGSGCAQKNKPGVYTKVCNYVSWIKQTIASN	COc1cc(C(=O)N2CC(n3cc(C4CC4)nn3)CC2C(=O)NC2CCCCC2c2ccccc2)ccc1C[NH3+]
'1fwv	3.72	DARQFLIYNEDHKRCVDALSAISVQTATCNPEAESQKFRWVSDSQIMSVAFKLCLGVPSKTDWASVTLYACDSKSEYQKWECKNDTLFGIKGTELYFNYGNRQEKNIKLYKGSGLWSRWKVYGTTDDLCSRGYE	CC(=O)NC1C(O)OC(CO)C(OC2OC(C)C(O)C(O)C2O)C1OC1OC(CO)C(O)C(OS(=O)(=O)O)C1O
'1yyy	5.09	IVGGYTCGANTVPYQVSLNSGYHFCGGSLINSQWVVSAAHCYKSGIQVRLGEDNINVVEGNEQFISASKSIVHPSYNSNTLNNDIMLIKLKSAASLNSRVASISLPTSCASAGTQCLISGWGNTKSSGTSYPDVLKCLKAPILSDSSCKSAYPGQITSNMFCAGYLEGGKDSCQGDSGGPVVCSGKLQGIVSWGSGCAQKNKPGVYTKVCNYVSWIKQTIASN	NC(=[NH2+])N1CCC[C@@H](C[C@@H](CO)NC(=O)CN2CCC[C@H](N[S@H+](=O)[O-])C2=O)C1
'4dxg	7.06	EINPKFKDLRAYYTKPSLEFKNEIGIILKKWTTIRFMNVVPDYFIYKIALVGKDDKKYGEGVHRNVDVFVVLEENNYNLEKYSVGGITKSNSKKVDHKAGVRITKEDNKGTISHDVSEFKITKEQISLKELDFKLRKQLIEKNNLYGNVGSGKIVIKMKNGGKYTFELHKKLQENRMADVIDGTNIDNIEVNIK	CC(=O)NC1C(O)CC(OC2C(O)C(CO)OC(OC3C(CO)OC(O)C(NC(C)=O)C3OC3OC(C)C(O)C(O)C3O)C2O)(C(=O)O)OC1C(O)C(O)CO
'3dow	4.94	GSMKFVYKEEHPFEKRRSEGEKIRKKYPDRVPVIVEKAPKARIGDLDKKKYLVPSDLTVGQFYFLIRKRIHLRAEDALFFFVNNVIPPTSATMGQLYQEHHEEDFFLYIAYSDESVYGL	CC(C)C[C@H](NC(=O)[C@H](Cc1ccccc1)NC(=O)[C@H](CC(=O)[O-])NC(=O)[C@H](Cc1c[nH]c2ccccc12)NC(=O)[C@@H]([NH3+])CC(=O)[O-])C(=O)N1CCC[C@H]1C(=O)N1CCC[C@H]1C(N)=O
'6pi6	5.66	EPLKVAFVYAGPVSDAGYTYAHDQGRLAMEKNLGAKVKSSYVENVPEGADAERVIRKLAADGNKLIFTTSFGFMNPTERVAKAFPNVVFEHATGVKLAKNLGVYESRQYEGTYLQGVLAAKMTKTGVIGFVGSFPVPEVIRNINAYTLGAQSVNPKIKTKVIWVSTWYDPAKERQAAETLIAQGADVLTQNTNSPATLQVAQEKGKYAFGCDADMSKFAPKAHLTASISNWGDFYTKTAQAVMAGTWKSEEVHWGMAEGMVKMAPLNAAVPPDAAKLFEEKKAAMVSGKIKPFQGPLKDQSGAVKVAAGSDLPLASLKGMNWYVQGVEGTIPK	CCNc1nc(=O)nc(NC(C)C)[nH]1
'3m3x	6.82	HHWGYGKHNGPEHWHKDFPIAKGERQSPVDIDTHTAKYDPSLKPLSVSYDQATSLRILNNGHAFNVEFDDSQDKAVLKGGPLDGTYRLIQFHFHWGSLDGQGSEHTVDKKKYAAELHLVHWNTKYGDFGKAVQQPDGLAVLGIFLKVGSAKPGLQKVVDVLDSIKTKGKSADFTNFDPRGLLPESLDYWTYPGSLTTPPLLECVTWIVLKEPISVSSEQVLKFRKLNFNGEGEPEELMVDNWRPAQPLKNRQIKASFK	COc1ncnc(NCCc2ccc(S(N)(=O)=O)cc2)c1[N+](=O)[O-]
'5mts	7.505	FACKTANGTAIPIGGGSANVYVNLAPVVNVGQNLVVDLSTQIFCHNDYPETITDYVTLQRGSAYGGVLSNFSGTVKYSGSSYPFPTTSETPRVVYNSRTDKPWPVALYLTPVSSAGGVAIKAGSLIAVLILRQTNNYNSDDFQFVWNIYANNDVVVPT	Cc1nc(-c2cnccn2)sc1C(=O)c1cnc(NC2OC(CO)C(O)C(O)C2O)s1
'3ny3	4.71	LCGRVFKVGEPTYSCRDCAVDPTCVLCMECFLGSIHRDHRYRMTTSGGGGFCDCGDTEAWKEGPYCQKHE	[H]/N=C(/N)NCCCC([NH3+])C(=O)NC(C(=O)NC(Cc1ccccc1)C(=O)NC(CO)C(=O)O)C(C)CC
'4dpu	7.3	TGSMVKSGKARAHTNIALIKYWGKADETYIIPMNNSLSVTLDRFYTETKVTFDPDFTEDCLILNGNEVNAKEKEKIQNYMNIVRDLAGNRLHARIESENYVPTAAGLASSASAYAALAAACNEALSLNLSDTDLSRLARRGSGSASRSIFGGFAEWEKGHDDLTSYAHGINSNGWEKDLSMIFVVINNQSKKVSARSGMSLTRDTSRFYQYWLDHVDEDLNEAKEAVKNQDFQRLGEVIEANGLRMHATNLGAQPPFTYLVQESYDAMAIVEQCRKANLPCYFTMDAGPNVKVLVEKKNKQAVMEQFLKVFDESKIIASDIISSGVEIIK	O=C(O)CC(O)(CF)CCOP(=O)(O)OP(=O)(O)O
'6hdn	4.655	SMQEEDTFRELRIFLRNVTHRLAIDKRFRVFTKPVDPDEVPDYVTVIKQPMDLSSVISKIDLHKYLTVKDYLRDIDLICSNALEYNPDRDPGDRLIRHRACALRDTAYAIIKEELDEDFEQLCEEIQESR	Cc1cc2ccnc(NC3CC4CCC(C3)[NH+]4C)c2[nH]c1=O
'5u2c	6.985	GILPAPEKSSKVSEQLKCCSGILKEMFAKKHAAYAWPFYKPVDVEALGLHDYCDIIKHPMDMSTIKSKLEAREYRDAQEFGADVRLMFSNCYKYNPPDHEVVAMARKLQDVFEMRFAKMP	O=C(NO)c1ccc(-c2csc3c2OC([NH+]2CCOCC2)CC3=O)cc1
'4jck	2.37	PLIVPYNLPLPGGVVPRMLITILGTVKPNANRIALDFQRGNDVAFHFNPRFNENNRRVIVCNTKLDNNWGREERQSVFPFESGKPFKIQVLVEPDHFKVAVNDAHLLQYNHRVKKLNEISKLGISGDIDLTSASYTMI	OCC1OC(SC2OC(CO)C(O)C(O)C2O)C(O)C(O)C1O
'5wxg	3.86	SMYVIRDEWGNQIWICPGCNKPDDGSPMIGCDDCDDWYHWPCVGIMTAPPEEMQWFCPKCANK	[H]/N=C(/N)NCCCC(NC(=O)C(C)[NH3+])C(=O)NC(C(=O)NC(CCCCNC(C)=O)C(=O)NC(CCC(N)=O)C(=O)NC(C(=O)NC(C)C(=O)O)C(C)O)C(C)O
'5mek	5.38	ESTEFEKNQKRYQDLISTFPHEKGWRPKEPLIEYGGYWWLPSLLEGCIHAQEFFQARPSDFLVCSYPKTGTTWLKALTFAIANRSRFDDSSNPLLKRNPHEFVPYIEIDFPFFPEVDVLKDKGNTLFSTHIPYELLPDSVVKSGCKMVYIWREPKDTFISMWTFLHKERTELGPVSNLEESFDMFCRGLSGYGPYLNHILAYWKAYQENPDRILFLKYETMRADPLPYVKSLAEFMGHGFTAEEEEKGVVEKVVNLCSFETLKNLEANKGEKDREDRPGVYANSAYFRKGKVGDWSNYLTPEMAARIDGLMEEKFKGTGLLE	Nc1ncnc2c1ncn2C1OC(COP(=O)(O)O)C(OP(=O)(O)O)C1O
'5mo0	4.68	IVGGYTCGANTVPYQVSLNSGYHFCGGSLINSQWVVSAAHCYKSGIQVRLGEDNINVVEGNEQFISASKSIVHPSYNSNTLNNDIMLIKLKSAASLNSRVASISLPTSCASAGTQCLISGWGNTKSSGTSYPDVLKCLKAPILSDSSCKSAYPGQITSNMFCAGYLEGGKDSCQGDSGGPVVCSGKLQGIVSWGSGCAQKNKPGVYTKVCNYVSWIKQTIASN	[H]/N=C(\N)c1ccccc1
'4xy8	6.4	STPIQQLLEHFLRQLQRKDPHGFFAFPVTDAIAPGYSMIIKHPMDFGTMKDKIVANEYKSVTEFKADFKLMCDNAMTYNRPDTVYYKLAKKILHAGFKMMSKERLLALKRSMS	COc1ccc(Br)cc1-c1nc(N)nc2[nH]cnc12
'6qfe	7.455	IINGSDCDMHTQPWQAALLLRPNQLYCGAVLVHPQWLLTAAHCRKKVFRVRLGHYSLSPVYESGQQMFQGVKSIPHPGYSHPGHSNDLMLIKLNRRIRPTKDVRPINVSSHCPSAGTKCLVSGWGTTKSPQVHFPKVLQCLNISVLSQKRCEDAYPRQIDDTMFCAGDKAGRDSCQGDSGGPVVCNGSLQGLVSWGDYPCARPNRPGVYTNLCKFTKWIQETIQANS	NC(=[NH2+])c1ccc(NCc2nc(-c3ccccc3)c[nH]2)cc1OCc1cccnc1
'4e3h	7.05	HWGYGKHNGPEHWHKDFPIAKGERQSPVDIDTHTAKYDPSLKPLSVSYDQATSLRILNNGHAFNVEFDDSQDKAVLKGGPLDGTYRLIQFHFHWGSLDGQGSEHTVDKKKYAAELHLVHWNTKYGDFGKAVQQPDGLAVLGIFLKVGSAKPGLQKVVDVLDSIKTKGKSADFTNFDPRGLLPESLDYWTYPGSLTTPPLLECVTWIVLKEPISVSSEQVLKFRKLNFNGEGEPEELMVDNWRPAQPLKNRQIKASFK	Oc1ccc(O)cc1
'5d3h	5.1	MNPPPPETSNPNKPKRQTNQLQYLLRVVLKTLWKHQFAWPFQQPVDAVKLNLPDYYKIIKTPMDMGTIKKRLENNYYWNAQECIQDFNTMFTNCYIYNKPGDDIVLMAEALEKLFLQKINELPTE	CCc1c(C(=O)Nc2cc(S(=O)(=O)N(CC)CC)ccc2O)[nH]c(C)c1C(=O)CO
'4pis	7.575	SGSSEQELAAIVRDLGCGPYFLGTHDKRFPGFLAGNKLACAIVNTAGRETGGVHWLAFGWNPRSRTCYMFDPFGFSDRRLKQIYSFEYEAMLRRSALALSPDRCLSLEQSTQTVQGPDSAACGLFCCMFLHAFVHWPDRPMDGNPTMNLLTGVPNGMLQSPQVLPTLRRNQEKLYRFLAHHSPYFRSHRAAIEHATAFDKMKQL	[H]/N=C\c1nccc(CNC(=O)C(NC(=O)C(c2cc(Cl)cc(Cl)c2)[NH+](C)C)C(C)CC)n1
'4fem	4.06	SLTPPKTMFIVGSMLDTDWKVWKPMAGVYGMDGQFYSMIYFDANSEFKFGTKENEYIGINDNRVTVTDKAGAGVSGSDNFVVENAGWYLFYVKAAVKGDDYQFTITFYPAEVYLFGNTTGGSWAFNDEWKFTVPATKDGNFVSPAMTASGEVRMCFKTDLDWWRTEFTLHDGEIFYRDFNLIDSWTEKGDGYSIQGSAGNVIHLNFTAGTGEKK	OCC1OC2OC3C(CO)OC(OC4C(CO)OC(OC5C(CO)OC(OC6C(CO)OC(OC7C(CO)OC(OC1C(O)C2O)C(O)C7O)C(O)C6O)C(O)C5O)C(O)C4O)C(O)C3O
'3dp4	7.37	RTIVVTTILESPYVMYKKNHEQLEGNERYEGYCVDLAYEIAKHVRIKYKLSIVGDGKYGARDPETKIWNGMVGELVYGRADIAVAPLTITLVREEVIDFSKPFMSLGISIMIKKGTPIESAEDLAKQTEIAYGTLDSGSTKEFFRRSKIAVYEKMWSYMKSAEPSVFTKTTADGVARVRKSKGKFAFLLESTMNEYIEQRKPCDTMKVGGNLDSKGYGVATPKGSALGTPVNLAVLKLSEQGILDKLKNKWWYDKGEC	Cc1o[nH]c(=O)c1CC([NH3+])C(=O)O
'4mdn	6.22	MQIPASEQETLVRPKPLLLKLLKSVGAQKDTYTMKEVLFYLGQYIMTKRLYDEKQQHIVYCSNDLLGDLFGVPSFSVKEHRKIYTMIYRNLVVV	CC(C)(C)NC(=O)[C@@]1(c2c(C(=O)[O-])[nH]c3cc(Cl)ccc23)N2C(=O)[C@]21c1ccc(OCc2ccc(Cl)cc2)cc1
'5m4i	7.89	GPVPSRARVYTDVNTHRPREYWDYESHVVEWGNQDDYQLVRKLGRGKYSEVFEAINITNNEKVVVKILKPVKKKKIKREIKILENLRGGPNIITLADIVKDPVSRTPALVFEHVNNTDFKQLYQTLTDYDIRFYMYEILKALDYCHSMGIMHRDVKPHNVMIDHEHRKLRLIDWGLAEFYHPGQEYNVRVASRYFKGPELLVDYQMYDYSLDMWSLGCMLASMIFRKEPFFHGHDNYDQLVRIAKVLGTEDLYDYIDKYNIELDPRFNDILGRHSRKRWERFVHSENQHLVSPEALDFLDKLLRYDHQSRLTAREAMEHPYFYTVVKDQAR	O=C(O)c1ccc(C2=C(O)C(O)c3cc(Cl)cc(Cl)c3O2)cc1
'1k1j	7.55	IVGGYTCGANTVPYQVSLNSGYHFCGGSLINSQWVVSAAHCYKSGIQVRLGEDNINVVEGNEQFISASKSIVHPSYNSNTLNNDIMLIKLKSAASLNSRVASISLPTSCASAGTQCLISGWGNTKSSGTSYPDVLKCLKAPILSDSSCKSAYPGQITSNMFCAGYLEGGKDSCQGDSGGPVVCSGKLQGIVSWGSGCAQKNKPGVYTKVCNYVSWIKQTIASN	[H]/N=C(\N)c1cccc(CC(NS(=O)(=O)c2ccc3ccccc3c2)C(=O)N2CCC(C(=O)OC)CC2)c1
'4e5f	5.175	MEDFVRQCFNPMIVELAEKAMKEYGEDPKIETNKFAAICTHLEVCFMYSDGGSKHRFEIIEGRDRTMAWTVVNSICNTTGVEKPKFLPDLYDYKENRFIEIGVTRREVHTYYLEKANKIKSEETHIHIFSFTGEEMATKADYTLDEESRARIKTRLFTIRQEMASRGLWDSFRQSERAAA	O=C1Cc2ccccc2C(=O)[N+]1=O
'4e9u	5.82	MTMMDMNFKYCHKIMKKHSKSFSYAFDLLPEDQRKAVWAIYAVCRKIDDSIDVYGDIQFLNQIKEDIQSIEKYPYEYHHFQSDRRIMMALQHVAQHKNIAFQSFYNLIDTVYKDQHFTMFETDAELFGYCYGVAGTVGEVLTPILSDHETHQTYDVARRLGESLQLINILRDVGEDFENERIYFSKQRLKQYEVDIAEVYQNGVNNHYIDLWEYYAAIAEKDFRDVMDQIKVFSIEAQPIIELAARIYIEILDEVRQANYTLHERVFVEKRKKAKLFHEINSKY	N#CSCCOc1ccc(Oc2ccccc2)cc1
'4r73	7.64	GSKGRLVIYCSATNVMCENAAKTFEQKYDVKTSFIRNGSGSTFAKIEAEKNNPQADVWYGGTLDPQSQAGELGLLEAYRSPNIDQIMPKFQDPAKVKGNLSSAVYIGILGFAVNTERLKKLGIEKIPQCWNDLTDPKLKGEIQIADPQSSGTAYTAIATFAQLWGEDKAFDYFKHLHPNISQYTKSGITPARNAARGETTVGIGFLHDYALEKEQGAPLEMVVPCEGTGYELGGVSILKGARNLDNAKLFVDFALSKEGQETAWKKGQALQTLTNTTAEQSPLAFDLTKLKLIDYDFEKYGASDERKRLINKWVDEIKLAK	O=P(O)(O)OCC1OC(O)C(O)C(O)C1O
'4g16	7.205	GSGVLMVGPNFRVGKKIGCGNFGELRLGKNLYTNEYVAIKLEPMKSRAPQLHLEYRFYKQLGSGDGIPQVYYFGPCGKYNAMVLELLGPSLEDLFDLCDRTFSLKTVLMIAIQLISRMEYVHSKNLIYRDVKPENFLIGRPGNKTQQVIHIIDFGLAKEYIDPETKKHIPYREHKSLTGTARYMSINTHLGKEQSRRDDLEALGHMFMYFLRGSLPWQGLKADTLKERYQKIGDTKRATPIEVLCENFPEMATYLRYVRRLDFFEKPDYDYLRKLFTDLFDRKGYMFDYEYDWIGKQLPTPV	N#Cc1ccc2nc(Nc3ccc(Oc4ncccc4C(F)(F)F)cc3)[nH]c2c1
'4j86	3.77	MKLDIKKTFSNRSDRVKGIDFHPTEPWVLTTLYSGRVEIWNYETQVEVRSIQVTETPVRAGKFIARKNWIIVGSDDFRIRVFNYNTGEKVVDFEAHPDYIRSIAVHPTKPYVLSGSDDLTVKLWNWENNWALEQTFEGHEHFVMCVAFNPKDPSTFASGCLDRTVKVWSLGQSTPNFTLTTGQERGVNYVDYYPLPDKPYMITASDDLTIKIWDYQTKSCVATLEGHMSNVSFAVFHPTLPIIISGSEDGTLKIWNSSTYKVEKTLNVGLERSWCIATHPTGRKNYIASGFDNGFTVLSLG	CC(O)C([NH3+])C(=O)NC(Cc1ccccc1)C(=O)NC(CCCC[NH3+])C(=O)NC(CCCC[NH3+])C(=O)NC(C(=O)NC(CC(N)=O)C(=O)O)C(C)O
'3pwd	6.66	SKARVYADVNVLRPKEYWDYEALTVQWGEQDDYEVVRKVGRGKYSEVFEGINVNNNEKCIIKILKPVKKKKIKREIKILQNLCGGPNIVKLLDIVRDQHSKTPSLIFEYVNNTDFKVLYPTLTDYDIRYYIYELLKALDYCHSQGIMHRDVKPHNVMIDHELRKLRLIDWGLAEFYHPGKEYNVRVASRYFKGPELLVDLQDYDYSLDMWSLGCMFAGMIFRKEPFFYGHDNHDQLVKIAKVLGTDGLNVYLNKYRIELDPQLEALVGRHSRKPWLKFMNADNQHLVSPEAIDFLDKLLRYDHQERLTALEAMTHPYFQQVRAAENS	Cc1cc(=O)oc2cc3c([N+](=O)[O-])c(O)ccc3cc12
'3jzh	3.4	SFKCVNSLKEDHNQPLFGVQFNWHSKEGDPLVFATVGSNRVTLYECHSQGEIRLLQSYVDADADENFYTCAWTYDSNTSHPLLAVAGSRGIIRIINPITMQCIKHYVGHGNAINELKFHPRDPNLLLSVSKDHALRLWNIQTDTLVAIFGGVEGHRDEVLSADYDLLGEKIMSCGMDHSLKLWRINSKRMMNAIKESYDYNPNKTNRPFISQKIHFPDFSTRDIHRNYVDCVRWLGDLILSKSCENAIVCWKPGKMEDDIDKIKPSESNVTILGRFDYSQCDIWYMRFSMDFWQKMLALGNQVGKLYVWDLEVEDPHKAKCTTLTHHKCGAAIRQTSFSRDSSILIAVCDDASIWRWDR	CC(O)C(NC(=O)C(CCCC[N+](C)(C)C)NC(=O)C(Cc1ccccc1)NC(=O)C([NH3+])CC(=O)O)C(=O)NC(CC(=O)O)C(=O)O
'5wex	7.18	HHWGYGKHNGPEHWHKDFPIAKGERQSPVDIDTHTAKYDPSLKPLSVSYDQATSLRILNNGHAFNVEFDDSQDKAVLKGGPLDGTYRLIQFHFHWGSLDGQGSEHTVDKKKYAAELHLVHWNTKYGDFGKAVQQPDGLAVLGIFLKVGSAKPGLQKVVDVLDSIKTKGKSADFTNFDPRGLLPESLDYWTYPGSLTTPPLLECVTWIVLKEPISVSSEQVLKFRKLNFNGEGEPEELMVDNWRPAQPLKNRQIKASFK	NS(=O)(=O)c1ccc(/N=C(\S)Nc2ccc(F)cc2)cc1
'5ant	6.36	GASRLYTLVLVLQPQRVLLGMKKRGFGAGRWNGFGGKVQEGETIEDGARRELQEESGLTVDALHKVGQIVFEFVGEPELMDVHVFCTDSIQGTPVESDEMRPCWFQLDQIPFKDMWPDDSYWFPLLLQKKKFHGYFKFQGQDTILDYTLREVDTV	CNc1nc(OCCOC)nc2c1[nH]c(=O)n2Cc1ccccc1
'4apr	6.7	AGVGTVPMTDYGNDIEYYGQVTIGTPGKKFNLDFDTGSSDLWIASTLCTNCGSGQTKYDPNQSSTYQADGRTWSISYGDGSSASGILAKDNVNLGGLLIKGQTIELAKREAASFASGPNDGLLGLGFDTITTVRGVKTPMDNLISQGLISRPIFGVYLGKAKNGGGGEYIFGGYDSTKFKGSLTTVPIDNSRGWWGITVDRATVGTSTVASSFDGILDTGTTLLILPNNIAASVARAYGASDNGDGTYTISCDTSAFKPLVFSINGASFQVSPDSLVFEEFQGQCIAGFGYGNWGFAIIGDTFLKNNYVVFNQGVPEVQIAPVAE	CC(C)C[C@@H](C=O)NC(=O)C[C@H](O)[C@H](CC(C)C)NC(=O)[C@H](Cc1c[nH]cn1)NC(=O)[C@H](Cc1ccccc1)NC(=O)[C@@H]1CCC[NH2+]1
'5t9u	7.6	VNPTVFFDIAVDGEPLGRVSFELFADKVPKTAENFRALSTGEKGFGYKGSCFHRIIPGFMCQGGDFTRHNGTGGKSIYGEKFEDENFILKHTGPGILSMANAGPNTNGSQFFICTAKTEWLDGKHVVFGKVKEGMNIVEAMERFGSRNGKTSKKITIADCGQL	COC1/C=C/C=C/CCOC(=O)C2CCCN([NH2+]2)C(=O)C(Cc2cccc(O)c2)NC(=O)C(C(C)C)NC(=O)C(C)C(OC)C1C
'3pax	5.355	KSKLAKPIQDLIKMIFDVESMKKAMVEFEIDLQKMPLGKLSKRQIQSAYSILNEVQQAVSDGGSESQILDLSNRFYTLIPHDFGMKKPPLLSNLEYIQAKVQMLDNLLDIEVAYSLLRGGNEDGDKDPIDINYEKLRTDIKVVDKDSEEAKIIKQYVKNTHAATHNAYDLKVVEIFRIEREGESQRYKPFKQLHNRQLLWHGSRTTNFAGILSQGLRIAPPEAPVTGYMFGKGIYFADMVSKSANYCHTSQADPIGLILLGEVALGNMYELKNASHITKLPKGKHSVKGLGKTAPDPTATTTLDGVEVPLGNGISTGINDTCLLYNEYIVYDVAQVNLKYLLKLKFNYKT	COc1cccc(C(N)=O)c1
'5tqs	5.86	GSHMHESKEWYHASLTRAQAEHMLMRVPRDGAFLVRKRNEPNSYAISFRAEGKIKHCRVQQEGQTVMLGNSEFDSLVDLISYYEKHPLYRKMKLRYPINEE	None
'5apj	7.755	ENLYFQGASLTEIEHLVQSVCKSYRETCQLRLEDLLRQRSNIFSREEVTGYQRKSMWEMWERCAHHLTEAIQYVVEFAKRLSGFMELCQNDQIVLLKAGAMEVVLVRMCRAYNADNRTVFFEGKYGGMELFRALGCSELISSIFDFSHSLSALHFSEDEIALYTALVLINAHRPGLQEKRKVEQLQYNLELAFHHHLCKTHRQSILAKLPPKGKLRSLCSQHVERLQIFQHLHPIVVQAAFPPLYKELFS	O=C(Nc1ccc2c(c1)CN(S(=O)(=O)c1cccc(C(F)(F)F)c1)CCO2)c1c(F)cccc1Cl
'1ele	6.85	VVGGTEAQRNSWPSQISLQYRSGSSWAHTCGGTLIRQNWVMTAAHCVDRELTFRVVVGEHNLNQNNGTEQYVGVQKIVVHPYWNTDDVAAGYDIALLRLAQSVTLNSYVQLGVLPRAGTILANNSPCYITGWGLTRTNGQLAQTLQQAYLPTVDYAICSSSSYWGSTVKNSMVCAGGDGVRSGCQGDSGGPLHCLVNGQYAVHGVTSFVSRLGCNVTRKPTVFTRVSAYISWINNVIASN	CC(NC(=O)C(NC(=O)C(F)(F)F)C(C)C)C(=O)Nc1ccc(C(F)(F)F)cc1
'6nwk	7.7	FPTLISLLEVIEPEVLYSGYDSTLPDTSTRLMSTLNRLGGRQVVSAVKWAKALPGFRNLHLDDQMTLLQYSWMSLMAFSLGWRSYKQSNGNMLCFAPDLVINEERMQLPYMYDQCQQMLKISSEFVRLQVSYDEYLCMKVLLLLSTVPKDGLKSQAVFDEIRMTYIKELGKAIVKREGNSSQNWQRFYQLTKLLDSMHEMVGGLLQFCFYTFVNKSLSVEFPEMLAEIISNQLPKFKAGSVKPLLFHQK	CC1CC2C3CCC4=CC(=O)C=CC4(C)C3(F)C(O)CC2(C)C1(O)C(=O)CO
'6jn6	7.15	EYPTVSEIPVGEVRLYQIADGVWSHIATQSFDGAVYPSNGLIVRDGDELLLIDTAWGAKNTAALLAEIEKQIGLPVTRAVSTHFHDDRVGGVDVLRAAGVATYASPSTRRLAEVEGNEIPTHSLEGLSSSGDAVRFGPVELFYPGAAHSTDNLVVYVPSASVLYGGCAIYELSRTSAGNVADADLAEWPTSIERIQQHYPEAQFVIPGHGLPGGLDLLKHTTNVVKAHTNR	CC(CS)C(=O)NC(Cc1coc2ccccc12)B(O)O
'5hfb	4.57	PEFLGEEDIPREPRRIVIHRGSTGLGFNIVGGEDGEGIFISFILAGGPADLSGELRKGDQILSVNGVDLRNASAEQAAIALKNAGQTVTIIAQYKPEEYSRFEANSRVDSSGRIVTD	CC(NC(=O)C([NH3+])Cc1ccc(O)cc1)C(=O)NC(CCC(N)=O)C(=O)NC(C(=O)NC(CO)C(=O)NC(C(=O)O)C(C)C)C(C)O
'2k0g	6.97	GSQEVRRGDFVRNWQLVAAVPLFQKLGPAVLVEIVRALRARTVPAGAVICRIGEPGDRMFFVVEGSVSVATPNPVELGPGAFFGEMALISGEPRSATVSAATTVSLLSLHSADFQMLCSSSPEIAEIFRKTALERRGAAASA	Nc1ncnc2c1ncn2C1OC2COP(=O)(O)OC2C1O
'5vp1	9.645	DDEYTKLLHDGIQPVAAIDSNFASFTYTPRSLPEDDTSMAILSMLQDMNFINNYKIDCPTLARFCLMVKKGYRDPPYHNWMHAFSVSHFCYLLYKNLELTNYLEDIEIFALFISCMCHDLDHRGTNNSFQVASKSVLAALYSSEGSVMERHHFAQAIAILNTHGCNIFDHFSRKDYQRMLDLMRDIILATDLAHHLRIFKDLQKMAEVGYDRNNKQHHRLLLCLLMTSCDLSDQTKGWKTTRKIAELIYKEFFSQGDLEKAMGNRPMEMMDREKAYIPELQISFMEHIAMPIYKLLQDLFPKAAELYERVASNREHWTKVSHKFTIRGLPSNNSLDFL	Cc1ncn(-c2nc3c(C(=O)NC(c4ccc(OC(F)(F)F)cc4)C(C)(C)O)cnn3cc2C)n1
'3sr4	6.54	LELRLKSPVGAEPAVYPWPLPVYDKHHDAAHEIIETIRWVCEEIPDLKLAMENYVLIDYDTKSFESMQRLCDKYNRAIDSIHQLWKGTTQPMKLNTRPSTGLLRHILQQVYNHSVTDPEKLNNYEPFSPEVYGETSFDLVAQMIDEIKMTDDDLFVDLGSGVGQVVLQVAAATNCKHHYGVEKADIPAKYAETMDREFRKWMKWYGKKHAEYTLERGDFLSEEWRERIANTSVIFVNNFAFGPEVDHQLKERFANMKEGGRIVSSKPFAPLNFRINSRNLSDIGTIMRVVELSPLKGSVSWTGKPVSYYLHTIDRTILENYFSSLKNP	CNc1ncnc2c1ncn2C1OC(CSCCC([NH3+])C(=O)O)C(O)C1O
'4uyg	7.6	SEQLKHCNGILKELLSKKHAAYAWPFYKPVDASALGLHDYHDIIKHPMDLSTVKRKMENRDYRDAQEFAADVRLMFSNCYKYNPPDHDVVAMARKLQDVFEFRYAKMPD	CC(=O)N1c2ccc(-c3ccc(C(=O)O)cc3)cc2C(Nc2ccc(Cl)cc2)CC1C
'5ei4	4.935	SMNPPPPETSNPNKPKRQTNQLQYLLRVVLKTLWKHQFAWPFQQPVDAVKLNLPDYYKIIKTPMDMGTIKKRLENNYYWNAQECIQDFNTMFTNCYIYNKPGDDIVLMAEALEKLFLQKINELPTEE	[H]/N=c1\nc(SCc2nc3c(c(=O)[nH]c(=O)n3Cc3ccc(Cl)cc3)n2CC)[nH][nH]1
'2wi5	6.405	EVETFAFQAEIAQLMSLIINTFYSNKEIFLRELISNSSDALDKIRYESLTDPSKLDSGKELHINLIPNKQDRTLTIVDTGIGMTKADLINNLGTIAKSGTKAFMEALQAGADISMIGQFGVGFYSAYLVAEKVTVITKHNDDEQYAWESSAGGSFTVRTDTGEPMGRGTKVILHLKEDQTEYLEERRIKEIVKKHSQFIGYPITLFVEK	CCOc1ccc(-c2c(C#N)c(N)nc3sc(C(N)=O)c(N)c23)cc1
'3rz8	8.17	HWGYGKHNGPEHWHKDFPIAKGERQSPVDIDTHTAKYDPSLKPLSVSYDQATSLRILNNGHAFNVEFDDSQDKAVLKGGPLDGTYRLIQFHFHWGSLDGQGSEHTVDKKKYAAELHLVHWNTKYGDFGKAVQQPDGLAVLGIFLKVGSAKPGLQKVVDVLDSIKTKGKSADFTNFDPRGLLPESLDYWTYPGSLTTPPLLECVTWIVLKEPISVSSEQVLKFRKLNFNGEGEPEELMVDNWRPAQPLKNRQIKASFK	CCCCCCNC(=O)c1ccc(S(N)(=O)=O)cc1
'6qfw	6.83	HWGYGKHNGPEHWHKDFPIAKGERQSPVDIDTHTAKYDPSLKPLSVSYDQATSLRILNNGHAFNVEFDDSQDKAVLKGGPLDGTYRLIQFHFHWGSLDGQGSEHTVDKKKYAAELHLVHWNTKYGDFGKAVQQPDGLAVLGIFLKVGSAKPGLQKVVDVLDSIKTKGKSADFTNFDPRGLLPESLDYWTYPGSLTTPPLLECVTWIVLKEPISVSSEQVLKFRKLNFNGEGEPEELMVDNWRPAQPLKNRQIKASF	CC12C3(C)C4(C)C5(C)C1(C)[Ir+9]23451([ClH+])[n+]2ccc(O)cc2C(=O)[N@@H+]1CCCc1ccc(S(N)(=O)=O)cc1
'3njy	6.125	LNPSARIMTFYPTMEEFRNFSRYIAYIESQGAHRAGLAKVVPPKEWKPRASYDDIDDLVIPAPIQQLVTGQSGLFTQYNIQKKAMTVREFRKIANSDKYCTPRYSEFEELERKYWKNLTFNPPIYGADVNGTLYEKHVDEWNIGRLRTILDLVEKESGITIEGVNTPYLYFGMWKTSFAWHTEDMDLYSINYLHFGEPKSWYSVPPEHGKRLERLAKGFFPGSAQSCEAFLRHKMTLISPLMLKKYGIPFDKVTQEAGEFMITFPYGYHAGFNHGFNCAESTNFATRRWIEYGKQAVLCSCRKDMVKISMDVFVRKFQPERYKLWKAGKDNTVIDHTLPTPEAAEFL	O=C(O)c1ccc(O)c2ncccc12
'3py1	7.245	SPEFMENFQKVEKIGEGTYGVVYKARNKLTGEVVALKKIRLDTETEGVPSTAIREISLLKELNHPNIVKLLDVIHTENKLYLVFEFLHQDLKKFMDASALTGIPLPLIKSYLFQLLQGLAFCHSHRVLHRDLKPQNLLINTEGAIKLADFGLARAFGVPVRTYTHEVVTLWYRAPEILLGCKYYSTAVDIWSLGCIFAEMVTRRALFPGDSEIDQLFRIFRTLGTPDEVVWPGVTSMPDYKPSFPKWARQDFSKVVPPLDEDGRSLLSQMLHYDPNKRISAKAALAHPFFQDVTKPVPHLRL	COc1ccc2c(c1)C(=Cc1c[nH]cn1)C(=O)N2
'5iyy	4.77	MFKCMEALGMESGEIHSDQITASSQYSTNWSAERSRLNYPENGWTPGEDSYREWIQVDLGLLRFVTAVGTQGAISKETKKKYYVKTYKIDVSSNGEDWITIKEGNKPVLFQGNTNPTDVVVAVFPKPLITRFVRIKPATWETGISMRFEVYGCKIT	[H]/N=C(/N)NCCCC(NC(=O)OCc1ccccc1)C(=O)O
'6mku	7.15	ALPQTVRIGTATTYAPFSSKDAKGEFIGFDIDLGNEMCKRMQVKCTWVASDFDALIPSLKAKKIDAIISSLSITDKRQQEIAFSDKLYAADSRLIAAKGSPIQPTLESLKGKHVGVLQGSTQEAYANDNWRTKGVDVVAYANQDLIYSDLTAGRLDAALQDEVAASEGFLKQPAGKEYAFAGPSVKDKKYFGDGTGVGLRKDDTELKAAFDKALTELRQDGTYDKMAKKYFDFNVYGD	[H]/N=C(/N)NCCCC([NH3+])C(=O)O
'5nu1	9.355	YASLTEIEHLVQSVCKSYRETCQLRLEDLLRQRSNIFSREEVTGYQRKSMWEMWERCAHHLTEAIQYVVEFAKRLSGFMELCQNDQIVLLKAGAMEVVLVRMCRAYNADNRTVFFEGKYGGMELFRALGCSELISSIFDFSHSLSALHFSEDEIALYTALVLINAHRPGLQEKRKVEQLQYNLELAFHHHLSKTHRQSILAKLPPKGKLRSLCSQHVERLQIFQHLHPIVVQAAFPPLYKELFST	CCS(=O)(=O)c1ccc(CC(=O)Nc2nc(-c3cccc(Cl)c3)c(C(=O)c3ccccc3Cl)s2)cc1
'4m2u	8.04	HWGYGKHNGPEHWHKDFPIAKGERQSPVDIDTHTAKYDPSLKPLSVSYDQATSLRILNNGHAFNVEFDDSQDKAVLKGGPLDGTYRLIQFHFHWGSLDGQGSEHTVDKKKYAAELHLVHWNTKYGDFGKAVQQPDGLAVLGIFLKVGSAKPGLQKVVDVLDSIKTKGKSADFTNFDPRGLLPESLDYWTYPGSLTTPPLLECVTWIVLKEPISVSSEQVLKFRKLNFNGEGEPEELMVDNWRPAQPLKNRQIKASFK	CC[NH2+]C1CC(C)S(=O)(=O)c2sc(S(N)(=O)=O)cc21
'3f7h	7.09	GPAFPGMGSEELRLASFYDWPLTAEVPPELLAAAGFFHTGHQDKVRCFFCYGGLQSWKRGDDPWTEHAKWFPGCQFLLRSKGQEYINNIH	C[NH2+]C(C)C(=O)NC(C(=O)N1CCC2CCC(NC(=O)C(c3ccccc3)c3ccccc3)C21)C(C)(C)C
'6n5c	6.785	QIVVGICSMAKKSKSKPMKEILERISLFKYITVVVFEEEVILNEPVENWPLCDCLISFHSKGFPLDKAVAYAKLRNPFVINDLNMQYLIQDRREVYSILQAEGILLPRYAILNRDPNNPKECNLIEGEDHVEVNGEVFQKPFVEKPVSAEDHNVYIYYPTSAGGGSQRLFRKIGSRSSVYSPESNVRKTGSYIYEEFMPTDGTDVKVYTVGPDYAHAEARKSPALDGKVERDSEGKEVRYPVILNAREKLIAWKVCLAFKQTVCGFDLLRANGQSYVCDVNGFSFVKNSMKYYDDCAKILGNIVMRELAPQFHIPWS	O=C(NC1C(OP(=O)(O)O)C(OP(=O)(O)O)C(OP(=O)(O)O)C(OP(=O)(O)O)C1OP(=O)(O)O)C(F)(F)P(=O)(O)O
'5ema	5.23	SPRVVRIVKSESGYGFNVRGQVSEGGQLRSINGELYAPLQHVSAVLPGGAADRAGVRKGDRILEVNGVNVEGATHKQVVDLIRAGEKELILTVLSV	CCC(C)C(NC(=O)C(CC(=O)O)NC(=O)C([NH3+])CC(=O)O)C(=O)NC(COP(=O)(O)O)C(=O)NC(C(=O)NC(C(=O)NC(C(=O)O)C(C)C)C(C)C)C(C)O
'3nwe	7.955	DTKEQRILRYVQQNAKPGDPQSVLEAIDTYCTQKEWAMNVGDAKGQIMDAVIREYSPSLVLELGAYCGYSAVRMARLLQPGARLLTMEINPDCAAITQQMLNFAGLQDKVTILNGASQDLIPQLKKKYDVDTLDMVFLDHWKDRYLPDTLLLEKCGLLRKGTVLLADNVIVPGTPDFLAYVRGSSSFECTHYSSYLEYMKVVDGLEKAIYQGP	CCCNc1ncnc2c1ncn2C1OC(/C=C/CNC(=O)c2cc(-c3ccc(F)cc3)cc(O)c2O)C(C)C1O
'2xjj	6.51	VETFAFQAEIAQLMSLIINTFYSNKEIFLRELISNSSDALDKIRYESLTDPSKLDSGKELHINLIPNKQDRTLTIVDTGIGMTKADLINNLGTIAKSGTKAFMEALQAGADISMIGQFGVGFYSAYLVAEKVTVITKHNDDVQYAWESSAGGSFTVRTDTGEPMGRGTKVILHLKEDQTEYLEERRIKEIVKKHSQFIGYPITLFVEK	CC1(C)CNc2cc(O)c(C(=O)N3Cc4ccccc4C3)cc21
'2f71	5.955	EMEKEFEQIDKSGSWAAIYQDIRHEASDFPCRVAKLPKNKNRNRYRDVSPFDHSRIKLHQEDNDYINASLIKMEEAQRSYILTQGPLPNTCGHFWEMVWEQKSRGVVMLNRVMEKGSLKCAQYWPQKEEKEMIFEDTNLKLTLISEDIKSYYTVRQLELENLTTQETREILHFHYTTWPDFGVPESPASFLNFLFKVRESGSLSPEHGPVVVHCSAGIGRSGTFCLADTCLLLMDKRKDPSSVDIKKVLLEMRKFRMGLIQTADQLRFSYLAVIEGAKFIMGDSSVQDQWKELSHED	CNC(=O)C1Cc2ccc(NS(=O)(=O)O)cc2CN1C(=O)CCc1cccc(C(=O)O)c1
'3f19	7.19	GPVWRKHYITYRINNYTPDMNREDVDYAIRKAFQVWSNVTPLKFSKINTGMADILVVFARGAHGDDHAFDGKGGILAHAFGPGSGIGGDAHFDEDEFWTTHSGGTNLFLTAVHEIGHSLGLGHSSDPKAVMFPTYKYVDINTFRLSADDIRGIQSLYG	O=C(CNS(=O)(=O)c1ccc(F)cc1)NO
'5kh3	4.22	SPLPWCPHLVAVCPIPAAGLDVTQPCGDCGTIQENWVCLSCYQVYCGRYINGHMLQHHGNSGHPLVLSYIDLSAWCYYCQAYVHHQALLDVKNIAHQNKFG	O=C(O)CCc1nc2cc(Cl)ccc2s1
'1g7v	6.4	MKQKVVSIGDINVANDLPFVLFGGMNVLESRDLAMRICEHYVTVTQKLGIPYVFKASFDKANRSSIHSYRGPGLEEGMKIFQELKQTFGVKIITDVHEPSQAQPVADVVDVIQLPAFLARQTDLVEAMAKTGAVINVKKPQFVSPGQMGNIVDKFKEGGNEKVILCDRGANFGYDNLVVDMLGFSIMKKVSGNSPVIFDVTHALQCRDPFGAASGGRRAQVAELARAGMAVGLAGLFIEAHPDPEHAKCDGPSALPLAKLEPFLKQMKAIDDLVKGFEELDTSK	O=C(O)C[NH+](CC(O)C(O)C(O)C(O)COP(=O)(O)O)CP(=O)(O)O
'6evr	8.06	DWGYDDKNGPEQWSKLYPIANGNNQSPVDIKTSETKHDTSLKPISVSYNPATAKEIINVGHSFHVNFEDNDNRSVLKGGPFSDSYRLFQFHFHWGSTNEHGSEHTVDGVKYSAELHVAHWNSAKYSSLAEAASKADGLAVIGVLMKVGEANPKLQKVLDALQAIKTKGKRAPFTNFDPSTLLPSSLDFWTYPGSLTHPPLYESVTWIICKESISVSSEQLAQFRSLLSNVEGDNAVPMQHNNRPTQPLKGRTVRASF	CC(=O)N1CCN(C(=O)c2ccc(S(N)(=O)=O)cc2)CC1Cc1ccccc1
'5n9l	7.82	SGPVPSRARVYTDVNTHRPREYWDYESHVVEWGNQDDYQLVRKLGRGKYSEVFEAINITNNEKVVVKILKPVKKKKIKREIKILENLRGGPNIITLADIVKDPVSRTPALVFEHVNNTDFKQLYQTLTDYDIRFYMYEILKALDYCHSMGIMHRDVKPHNVMIDHEHRKLRLIDWGLAEFYHPGQEYNVRVASRYFKGPELLVDYQMYDYSLDMWSLGCMLASMIFRKEPFFHGHDNYDQLVRIAKVLGTEDLYDYIDKYNIELDPRFNDILGRHSRKRWERFVHSENQHLVSPEALDFLDKLLRYDHQSRLTAREAMEHPYFYTVVKD	Cc1ccc(N/C=C2\C(=O)CCc3c2oc2c(Cl)c(Cl)c(O)cc32)cc1
'6ugo	7.59	HWGYGKHNGPEHWHKDFPIAKGERQSPVDIDTHTAKYDPSLKPLSVSYDQATSLRILNNGHSFQVTFDDSQDKAVLKGGPLDGTYRLLQFHFHWGSLDGQGSEHTVDKKKYAAELHLVHWNTKYGDVGKAVQQPDGLAVLGIFLKVGSAKPGLQKVVDVLDSIKTEGKSADFTNFDPRGLLPESLDYWTYPGSLTTPPLAECVTWIVLKEPISVSSEQVLKFRKLNFNGEGEPEELMVDNWRPAQPLKNRQIKASFK	Cc1cc(C)c2c(c1)S(=O)(=O)NC(=O)N2
'3g19	6.67	QKPSLYRVLILNDDYTPMEFVVYVLERFFNKSREDATRIMLHVHQNGVGVCGVYTYEVAETKVAQVIDSARRHQHPLQCTMEKD	CC(C)CC([NH3+])C(=O)NC(CC(C)C)C(=O)NC(CC(C)C)C(=O)O
'3su6	6.02	SHMASMKKKGSVVIVGRINLSGDTAYAQQTRGEEGCQETSQTGRDKNQVEGEVQIVSTATQTFLATSINGVLWTVYHGAGTRTIASPKGPVTQMYTNVDKDLVGWQAPQGSRSLTPCTCGSSDLYLVTRHADVIPVRRRGDSRGSLLSPRPISYLKGSAGGPLLCPAGHAVGIFRTAVSTRGVAKAVDFIPVESLETTM	CCC1CC1(NC(=O)C1CC2CN1C(=O)C(C(C)(C)C)NC(=O)OCC(C)(C)CCCCc1cccc3c1CN(C3)C(=O)O2)C(=O)NS(=O)(=O)C1CC1
'4o07	7.38	EVETFAFQAEIAQLMSLIINTFYSNKEIFLRELISNSSDALDKIRYESLTDPSKLDSGKELHINLIPNKQDRTLTIVDTGIGMTKADLINNLGTIAKSGTKAFMEALQAGADISMIGQFGVGFYSAYLVAEKVTVITKHNDDEQYAWESSAGGSFTVRTDTGEPMGRGTKVILHLKEDQTEYLEERRIKEIVKKHSQFIGYPITLFVEK	CC(C)Cc1cc(-n2c3c(c4c2CC(C)(C)CC4=O)CC[NH+](C)C3)cc2c1C(=O)NCC2
'2cnh	7.585	MEKEFEQIDKSGSWAAIYQDIRHEASDFPCRVAKLPKNKNRNRYRDVSPFDHSRIKLHQEDNDYINASLIKMEEAQRSYILTQGPLPNTCGHFWEMVWEQKSRGVVMLNRVMEKGSLKCAQYWPQKEEKEMIFEDTNLKLTLISEDIKSYYTVRQLELENLTTQETREILHFHYTTWPDFGVPESPASFLNFLFKVRESGSLSPEHGPVVVHCSAGIGRSGTFCLADTCLLLMDKRKDPSSVDIKKVLLEMRKFRMGLIQTADQLRFSYLAVIEGAKFIMGDSSVQDQWKELSHEDL	CN1CCOc2cc(S(=O)(=O)N[C@@H](Cc3ccc([C@@H]4CC(=O)NS4(=O)=O)cc3)c3nc4ccccc4[nH]3)ccc21
'3c6w	5.62	EPTYCLCHQVSYGEMIGCDNPDCPIEWFHFACVDLTTKPKGKWFCPRCVQE	[H]/N=C(/N)NCCCC(NC(=O)C(C)[NH3+])C(=O)NC(C(=O)NC(CCCC[N+](C)(C)C)C(=O)NC(CCC(N)=O)C(=O)NC(C(=O)NC(C)C(=O)O)C(C)O)C(C)O
'5usz	6.97	FHKIRNEDLIFNESLGQGTFTKIFKGVRREVGDYGQLHETEVLLKVLDKAHRNYSESFFEAASMMSKLSHKHLVLNYGVCVCGDENILVQEFVKFGSLDTYLKKNKNCINILWKLEVAKQLAAAMHFLEENTLIHGNVCAKNILLIREEDRKTGNPPFIKLSDPGISITVLPKDILQERIPWVPPECIENPKNLNLATDKWSFGTTLWEICSGGDKPLSALDSQRKLQFYEDRHQLPAPKAAELANLINNCMDYEPDHRPSFRAIIRDLNSL	Nc1nc(Nc2ccc(S(N)(=O)=O)cc2)nn1C(=O)c1c(F)cccc1F
'3h06	3.885	TVVVTTILESPYVMMKKNHEMLEGNERYEGYCVDLAAEIAKHCGFKYKLTIVGDGKYGARDADTKIWNGMVGELVYGKADIAIAPLTITLVREEVIDFSKPFMSLGISIMIKKGTPIESAEDLSKQTEIAYGTLDSGSTKEFFRRSKIAVFDKMWTYMRSAEPSVFVRTTAEGVARVRKSKGKYAYLLESTMNEYIEQRKPCDTMKVGGNLDSKGYGIATPKGSSLGNAVNLAVLKLNEQGLLDKLKNKWWYDKGEC	[NH3+]C(C[NH+]1CCC(O)[NH+](CC2CCC(C(=O)O)CC2)C1O)C(O)O
'3wfg	7.275	TPSPVMVLENIEPEIVYAGYDSSKPDTAENLLSTLNRLAGKQMIQVVKWAKVLPGFKNLPLEDQITLIQYSWMSLLSFALSWRSYKHTNSQFLYFAPDLVFNEEKMHQSAMYELCQGMHQISLQFVRLQLTFEEYTIMKVLLLLSTIPKDGLKSQAAFEEMRTNYIKELRKMVTKCPNNSGQSWQRFYQLTKLLDSMHDLVSDLLEFCFYTFRESHALKVEFPAMLVEIISDQLPKVESGNVKPLYFHR	CC1OC(=O)C(c2ccc(F)cc2)=C1c1ccc2c(c1)NC(=O)CO2
'5nhl	9.875	PEMVRGQVFDVGPRYTNLSYIGEGAYGMVCSAYDNLNKVRVAIKKISPFEHQTYCQRTLREIKILLRFRHENIIGINDIIRAPTIEQMKDVYIVQDLMETDLYKLLKTQHLSNDHICYFLYQILRGLKYIHSANVLHRDLKPSNLLLNTTCDLKICDFGLARVADPDHDHTGFLTEYVATRWYRAPEIMLNSKGYTKSIDIWSVGCILAEMLSNRPIFPGKHYLDQLNHILGILGSPSQEDLNCIINLKARNYLLSLPHKNKVPWNRLFPNADSKALDLLDKMLTFNPHKRIEVEQALAHPYLEQYYDPSDEPIAEAPFKFDMELDDLPKEKLKELIFEETARFQ	COCCN1C(=O)c2cc(-c3nc(Nc4ccnn4C)ncc3C)[nH]c2C[C@H]1C
'3ps1	10.17	MIKQRTLKRIVQATGVGLHTGKKVTLTLRPAPANTGVIYRRTDLNPPVDFPADAKSVRDTMLCTCLVNEHDVRISTVEHLNAALAGLGIDNIVIEVNAPEIPIMDGSAAPFVYLLLDAGIDELNCAKKFVRIKETVRVEDGDKWAEFKPYNGFSLDFTIDFNHPAIDSSNQRYAMNFSADAFMRQISRARTFGFMRDIEYLQSRGLCLGGSFDCAIVVDDYRVLNEDGLRFEDEFVRHKMLDAIGDLFMCGHNIIGAFTAYKSGHALNNKLLQAVLAKQEAWEYVTFQDDAELPLAFKAP	CC(O)C(NC(=O)c1ccc(C#CC#Cc2ccc(N)cc2)cc1)C(=O)N=O
'2gv7	7.85	VVGGTDADEGEWPWQVSLHALGQGHICGASLISPNWLVSAAHCYIDDRGFRYSDPTQWTAFLGLHDQSQRSAPGVQERRLKRIISHPFFNDFTFDYDIALLELEKPAEYSSMVRPICLPDASHVFPAGKAIWVTGWGHTQYGGTGALILQKGEIRVINQTTCENLLPQQITPRMMCVGFLSGGVDSCQGDSGGPLSSVEADGRIFQAGVVSWGDGCAQRNKPGVYTRLPLFRDWIKENTGV	[H]/N=C(/N)N1CCC(C(=O)N2CCN(C(=O)C(Cc3cccc(/C(N)=N\[H])c3)NS(=O)(=O)c3c(C(C)C)cc(C(C)C)cc3C(C)C)CC2)CC1
'5ny3	7.47	HHWGYGKHNGPEHWHKDFPIAKGERQSPVDIDTHTAKYDPSLKPLSVSYDQATSLRILNNGHAFNVEFDDSQDKAVLKGGPLDGTYRLIQFHFHWGSLDGQGSEHTVDKKKYAAELHLVHWNTKYGDFGKAVQQPDGLAVLGIFLKVGSAKPGLQKVVDVLDSIKTKGKSADFTNFDPRGLLPESLDYWTYPGSLTTPPLLECVTWIVLKEPISVSSEQVLKFRKLNFNGEGEPEELMVDNWRPAQPLKNRQIKASFK	NS(=O)(=O)c1ccc(CCNC(=O)Nc2ccc(Cl)cc2)cc1
'4pvo	6.665	EYPTVSEIPVGEVRLYQIADGVWSHIATQSFDGAVYPSNGLIVRDGDELLLIDTAWGAKNTAALLAEIEKQIGLPVTRAVSTHFHDDRVGGVDVLRAAGVATYASPSTRRLAEVEGNEIPTHSLEGLSSSGDAVRFGPVELFYPGAAHSTDNLVVYVPSASVLYGGCAIYELSRTSAGNVADADLAEWPTSIERIQQHYPEAQFVIPGHGLPGGLDLLKHTTNVVKAHTNR	Cn1c(O)c(Cc2c(Cl)ccc(Cl)c2Cl)sc1=S
'6ugq	7.55	HWGYGKHNGPEHWHKDFPIAKGERQSPVDIDTHTAKYDPSLKPLSVSYDQATSLRILNNGHSFQVTFDDSQDKAVLKGGPLDGTYRLLQFHFHWGSLDGQGSEHTVDKKKYAAELHLVHWNTKYGDVGKAVQQPDGLAVLGIFLKVGSAKPGLQKVVDVLDSIKTEGKSADFTNFDPRGLLPESLDYWTYPGSLTTPPLAECVTWIVLKEPISVSSEQVLKFRKLNFNGEGEPEELMVDNWRPAQPLKNRQIKASFK	O=C1Nc2c(Cl)cccc2S(=O)(=O)N1
'5y8y	7.09	HHHHHLVPRGSNPPPPETSNPNKPKRQTNQLQYLLRVVLKTLWKHQFAWPFQQPVDAVKLNLPDYYKIIKTPMDMGTIKKRLENNYYWNAQECIQDFNTMFTNCYIYNKPGDDIVLMAEALEKLFLQKINELP	COc1cc2onc(C)c2cc1NS(=O)(=O)c1cc(Br)ccc1OC
'4yxi	6.5	HWGYGKHNGPEHWHKDFPIAKGERQSPVDIDTHTAKYDPSLKPLSVSYDQATSLRILNNGHAFNVEFDDSQDKAVLKGGPLDGTYRLIQFHFHWGSLDGQGSEHTVDKKKYAAELHLVHWNTKYGDFGKAVQQPDGLAVLGIFLKVGSAKPGLQKVVDVLDSIKTKGKSADFTNFDPRGLLPESLDYWTYPGSLTTPPLLECVTWIVLKEPISVSSEQVLKFRKLNFNGEGEPEELMVDNWRPAQPLKNRQIKASFK	Cc1ccc(S(N)(=O)=O)cc1
'1sqo	7.46	IIGGEFTTIENQPWFAAIYRRHRGGSVTYVCGGSLMSPCWVISATHCFIDYPKKEDYIVYLGRSRLNSNTQGEMKFEVENLILHKDYSADTLAHHNDIALLKIRSKEGRCAQPSRTIQTICLPSMYNDPQFGTSCEITGFGKEQSTDYLYPEQLKMTVVKLISHRECQQPHYYGSEVTTKMLCAADPQWKTDSCQGDSGGPLVCSLQGRMTLTGIVSWGRGCALKDKPGVYTRVSHFLPWIRSHT	[H]/N=C(/N)c1ccc2cccc(Nc3ncccn3)c2c1
'5w7x	4.1	GGFELQPRDGGPRVALAPGETVIGRGPLLGITDKRVSRRHAILEVAGGQLRIKPIHTNPCFYQSSEKSQLLPLKPNLWCYLNPGDSFSLLVDKYIFRILSIP	CC(NC(=O)C(Cc1ccc(O)cc1)NC(=O)C1CCC[NH2+]1)C(=O)NCC(=O)NC(COP(=O)(O)O)C(=O)NC(C(=O)NC(CC(=O)O)C(=O)O)C(C)OP(=O)(O)O
'5e2m	7.23	WGYDDKNGPEQWSKLYPIANGNNQSPVDIKTSETKHDTSLKPISVSYNPATAKEIINVGHSFHVNFEDNDNRSVLKGGPFSDSYRLFQFHFHWGSTNEHGSEHTVDGVKYSAELHVAHWNSAKYSSLAEAASKADGLAVIGVLMKVGEANPKLQKVLDALQAIKTKGKRAPFTNFDPSTLLPSSLDFWTYPGSLTHPPLYESVTWIICKESISVSSEQLAQFRSLLSNVEGDNAVPMQHNNRPTQPLKGRTVRASF	NS(=O)(=O)c1c(F)c(F)c(S(=O)(=O)CCO)c(NC2CCCCCCC2)c1F
'5ehe	8.32	HWGYGKHNGPEHWHKDFPIAKGERQSPVDIDTHTAKYDPSLKPLSVSYDQATSLRILNNGHAFNVEFDDSQDKAVLKGGPLDGTYRLIQFHFHWGSLDGQGSEHTVDKKKYAAELHLVHWNTKYGDFGKAVQQPDGLAVLGIFLKVGSAKPGLQKVVDVLDSIKTKGKSADFTNFDPRGLLPESLDYWTYPGSLTTPPLLECVTWIVLKEPISVSSEQVLKFRKLNFNGEGEPEELMVDNWRPAQPLKNRQIKASFK	NS(=O)(=O)c1c(F)c(F)c(S(=O)(=O)CCO)c(NCc2ccccc2)c1F
'2qzx	8.575	GPVAVTLHNEAITYTADITVGSDNQKLNVIVDTGSSDLWIPDSNVICIPKWRGDKGDFCKSAGSYSPASSRTSQNLNTRFDIKYGDGSYAKGKLYKDTVGIGGVSVRDQLFANVWSTSARKGILGIGFQSGEATEFDYDNLPISLRNQGIIGKAAYSLYLNSAEASTGQIIFGGIDKAKYSGSLVDLPITSEKKLTVGLRSVNVRGRNVDANTNVLLDSGTTISYFTRSIVRNILYAIGAQMKFDSAGNKVYVADCKTSGTIDFQFGNNLKISVPVSEFLFQTYYTSGKPFPKCEVRIRESEDNILGDNFLRSAYVVYNLDDKKISMAPVKYTSESDIVAIN	CC(C)CC(=O)NC(C(=O)NC(C(=O)NC(CC(C)C)C(O)CC(=O)NC(C)C(=O)NC(CC(C)C)C(O)CC(=O)O)C(C)C)C(C)C
'4knn	7.78	SWGYREHNGPIHWKEFFPIADGDQQSPIEIKTKEVKYDSSLRPLSIKYDPSSAKIISNSGHSFNVDFDDTENKSVLRGGPLTGSYRLRQVHLHWGSADDHGSEHIVDGVSYAAELHVVHWNSDKYPSFVEAAHEPDGLAVLGVFLQIGEPNSQLQKITDTLDSIKEKGKQTRFTNFDLLSLLPPSWDYWTYPGSLTVPPLLESVTWIVLKQPINISSQQLAKFRSLLCTAEGEAAAFLVSNHRPPQPLKGRKVRASFH	NS(=O)(=O)c1ccc(C(=O)CSc2ncccn2)cc1Cl
'4xub	6.325	SMSVKKPKRDDSKDLALCSMILTEMETHEDAWPFLLPVNLKLVPGYKKVIKKPMDFSTIREKLSSGQYPNLETFALDVRLVFDNCETFNEDDSDIGRAGHNMRKYFEKKWTDTFKV	[H]/N=C\c1ccc(-c2c(-c3cnn(C)c3)ncn2CCn2cc(C)nn2)cc1
'4i9s	6.79	PNFSGNWKIIRSENFEELLKVLGVNVMLRKIAVAAASKPAVEIKQEGDTFYIKVSTTVWTTEINFKVGEEFEEQTVDGRPCKSLVKWESENKMVCEQKLLKGEGPKTSWTKELTNDGELILTMTADDVVCTLVFVRE	C/C=C(C)/C=C/C=C(C)/C=C/C1=C(C)CCCC1(C)C
'4uix	7.655	MNPPPPETSNPNKPKRQTNQLQYLLRVVLKTLWKHKFAWPFQQPVDAVKLNLPDYYKIIKTPMDMGTIKKRLENNYYWNAQECIQDFNTMFTNCYIYNKPGDDIVLMAEALEKLFLQKINELPTEE	COc1ccc(-c2cn(C)c(=O)c3cc(C(=O)NC4CCS(=O)(=O)CC4)sc23)cc1OC
'2gg2	6.955	AISIKTPEDIEKMRVAGRLAAEVLEMIEPYVKPGVSTGELDRICNDYIVNEQHAVSACLGYHGYPKSVCISINEVVCHGIPDDAKLLKDGDIVNIDVTVIKDGFHGDTSKMFIVGKPTIMGERLCRITQESLYLALRMVKPGINLREIGAAIQKFVEAEGFSVVREYCGHGIGRGFHEEPQVLHYDSRETNVVLKPGMTFTIEPMVNAGKKEIRTMKDGWTVKTKDRSLSAQYEHTIVVTDNGCEILTLRKDDTIPAIISHDE	Nc1n[nH]c(N)c1N=Nc1cccc(C(F)(F)F)c1
'1gi9	5.22	IIGGEFTTIENQPWFAAIYRRHRGGSVTYVCGGSLMSPCWVISATHCFIDYPKKEDYIVYLGRSRLNSNTQGEMKFEVENLILHKDYSADTLAHHNDIALLKIRSKEGRCAQPSRTIQTICLPSMYNDPQFGTSCEITGFGKEASTDYLYPEQLKMTVVKLISHRECQQPHYYGSEVTTKMLCAADPQWKTDSCQGDSGGPLVCSLQGRMTLTGIVSWGRGCALKDKPGVYTRVSHFLPWIRSHT	COc1ccc(O)c(-c2nc3ccc(C(N)=[NH2+])cc3[nH]2)c1
'1mf4	7.99	NLYQFKNMIQCTVPSRSWADFADYGCYCGKGGSGTPVDDLDRCCQTHDNCYNEAENISGCRPYFKTYSYECTQGTLTCKGDNNACAASVCDCDRLAAICFAGAPYNDANYNIDLKARCN	[H]/N=C(/N)NCCCC(NC(=O)C(Cc1ccccc1)NC(=O)C(C)NC(=O)C([NH3+])C(C)C)C(=O)NC(CO)C(=O)O
'6dsp	6.09	VTVTFIPKLTGNAFFESANKGAQKYSEQWGFKVDYEGDANASAASQVSVINKAVQQGTNAICLSSVDAAGVKDALKAAADAGVTVTTWDSDVDPSVRKVMVSQGTPEQLGQMLVQMGYDSLKERGKDPEKDAIKYCWHYSNATVTDQNSWQVEGEKYIKSKYPNWQNVAPDNYYSNQDAEQAISVGESILSAHSDIDLIICNDSTALPGQAQAAQNKGLTAKNVTITGFASPNSMKQYCNDGILTRWGLWDCGIQGAMGCYMAYYIASGNSVKVGDKIEIPTVGTVEVMPNSVLDPKADDSDTSSGVVLLPERTIFTKDNMNNYDF	CC1(O)OCC(O)C1(O)O
'3g4k	6.895	FGVKTEQEDVLAKELEDVNKWGLHVFRIAELSGNRPLTVIMHTIFQERDLLKTFKIPVDTLITYLMTLEDHYHADVAYHNNIHAADVVQSTHVLLSTPALEAVFTDLEILAAIFASAIHDVDHPGVSNQFLINTNSELALMYNDSSVLENHHLAVGFKLLQEENCDIFQNLTKKQRQSLRKMVIDIVLATDMSKHMNLLADLKTMVETKKVTSSGVLLLDNYSDRIQVLQNMVHCADLSNPTKPLQLYRQWTDRIMEEFFRQGDRERERGMEISPMCDKHNASVEKSQVGFIDYIVHPLWETWADLVHPDAQDILDTLEDNREWYQSTIP	COc1ccc(C2CNC(=O)C2)cc1OC1CCCC1
'4ode	10.355	MSVPTDGAVTTSQIPASEQETLVRPKPLLLKLLKSVGAQKDTYTMKEVLFYLGQYIMTKRLYDEKQQHIVYCSNDLLGDLFGVPSFSVKEHRKIYTMIYRNLVVV	CC1(Cc2ncc(CC(=O)O)s2)CC(c2cccc(Cl)c2)C(c2ccc(Cl)c(F)c2)N(C(CS(=O)(=O)C(C)(C)C)C2CC2)C1=O
'5lz7	6.28	KIPRGNGPYSVGCTDLMFDHTNKGTFLRLYYPSQDNDRLDTLWIPNKEYFWGLSKFLGTHWLMGNILRLLFGSMTTPANWNSPLRPGEKYPLVVFSHGLGAFRTLYSAIGIDLASHGFIVAAVEHRDRSASATYYFKDQSAAEIGDKSWLYLRTLKQEEETHIRNEQVRQRAKECSQALSLILDIDHGKPVKNALDLKFDMEQLKDSIDREKIAVIGHSFGGATVIQTLSEDQRFRCGIALDAWMFPLGDEVYSRIPQPLFFINSEYFQYPANIIKMKKCYSPDKERKMITIRGSVHQNFADFTFATGKIIGHMLKLKGDIDSNVAIDLSNKASLAFLQKHLGLHKDFDQWDCLIEGDDENLIPGTNINTT	CC1(c2ccccc2)CC(=O)N(CCOc2ccc(F)c(C#N)c2)C1
'1zge	7.3	HWGYGKHNGPEHWHKDFPIAKGERQSPVDIDTHTAKYDPSLKPLSVSYDQATSLRILNNGHAFNVEFDDSQDKAVLKGGPLDGTYRLIQFHFHWGSLDGQGSEHTVDKKKYAAELHLVHWNTKYGDFGKAVQQPDGLAVLGIFLKVGSAKPGLQKVVDVLDSIKTKGKSADFTNFDPRGLLPESLDYWTYPGSLTTPPLLECVTWIVLKEPISVSSEQVLKFRKLNFNGEGEPEELMVDNWRPAQPLKNRQIKASF	Nc1c(Cl)cc(S(N)(=O)=O)cc1Cl
'6g5j	7.055	GILELAGTVGCVGPRTPIAYMKYGCFCGLGGHGQPRDAIDWCCHGHDCCYTRAEEAGCSPKTERYSWQCVNQSVLCGPAENKCQELLCKCDQEIANCLAQTEYNLKYLFYPQFLCEPDSPKC	CC(CC(=O)O)c1cccc(-n2c(C(N)=O)cc3ccc(OC(F)(F)F)cc32)c1
'3sap	7.59	HWGYGKHNGPEHWHKDFPIAKGERQSPVDIDTHTAKYDPSLKPLSVSYDQATSLRILNNGHAFNVEFDDSQDKAVLKGGPLDGTYRLIQFHFHWGSLDGQGSEHTVDKKKYAAELHLVHWNTKYGDFGKAVQQPDGLAVLGIFLKVGSAKPGLQKVVDVLDSIKTKGKSADFTNFDPRGLLPESLDYWTYPGSLTTPPLLECVTWIVLKEPISVSSEQVLKFRKLNFNGEGEPEELMVDNWRPAQPLKNRQIKASFK	CCCCc1cnc(SCC(=O)c2ccc(S(N)(=O)=O)cc2)nc1
'1zom	7.875	IVGGTASVRGEWPWQVTLHTTSPTQRHLCGGSIIGNQWILTAAHCFYGVESPKILRVYSGILNQAEIAEDTSFFGVQEIIIHDQYKMAESGYDIALLKLETTVNYADSQRPISLPSKGDRNVIYTDCWVTGWGYRKLRDKIQNTLQKAKIPLVTNEECQKRYRGHKITHKMICAGYREGGKDACKGDSGGPLSCKHNEVWHLVGITSWGEGCAQRERPGVYTNVVEYVDWILEKTQA	[H]/N=C(/N)NCCCC(NC(=O)C(NC(=O)C(CCCNC(N)=O)NC(=O)NC(C)c1ccc(Br)cc1)C(C)C)C(O)c1nccs1
'4mss	6.4	TTPGPVMLDVVGTTLSRDDARRLAHPNTGGVILFARHFQNRAQLTALTDSIRAVREDILIAVDHEGGRVQRFRTDGFTVLPAMRRLGELWDRDVLLATKVATAVGYILAAELRACGIDMSFTPVLDLDYGHSKVIGDRAFHRDPRVVTLLAKSLNHGLSLAGMANCGKHFPGHGFAEADSHVALPTDDRTLDAILEQDVAPYDWLGLSLAAVIPAHVIYTQVDKRPAGFSRVWLQDILRGKLGFTGAIFSDDLSMEAAREGGTLTQAADAALAAGCDMVLVCNQPDAAEVVLNGLKARASAESVRRIKRMRARGKALKWDKLIAQPEYLQAQALLSSALA	CC(=O)NC1C[NH2+]CC(O)C(O)C1O
'4xqu	6.07	DKICLGHHAVANGTIVKTLTNEQEEVTNATETVESTGINRLCMKGRKHKDLGNCHPIGMLIGTPACDLHLTGMWDTLIERENAIAYCYPGATVNVEALRQKIMESGGINKISTGFTYGSSINSAGTTRACMRNGGNSFYAELKWLVSKSKGQNFPQTTNTYRNTDTAEHLIMWGIHHPSSTQEKNDLYGTQSLSISVGSSTYRNNFVPVVGARPQVNGQSGRIDFHWTLVQPGDNITFSHNGGLIAPSRVSKLIGRGLGIQSDAPIDNNCESKCFWRGGSINTRLPFQNLSPRTVGQCPKYVNRRSLMLATGMRNVPE	CC(=O)NC1C(O)OC(CO)C(OC2OC(CO)C(O)C(OC3(C(=O)O)CC(O)C(NC(C)=O)C(C(O)C(O)CO)O3)C2O)C1O
'6ijh	7.525	HMSICTSEEWQGLMQFTLPVRLCKEIELFHFDIGPFENMWPGIFVYMVHRSCGTSCFELEKLCRFIMSVKKNYRRVPYHNWKHAVTVAHCMYAILQNNHTLFTDLERKGLLIACLCHDLDHRGFSNSYLQKFDHPLAALYSTSTMEQHHFSQTVSILQLEGHNIFSTLSSSEYEQVLEIIRKAIIATDLALYFGNRKQLEEMYQTGSLNLNNQSHRDRVIGLMMTACDLCSVTKLWPVTKLTANDIYAEFWAEGDEMKKLGIQPIPMMDRDKKDEVPQGQLGFYNAVAIPCYTTLTQILPPTEPLLKACRDNLSQWEKVIRG	O=C1c2cccc3cccc(c23)C(=O)N1CCc1n[nH]c(=S)n1-c1ccccc1
'3nx7	8.1	GPVWRKHYITYRINNYTPDMNREDVDYAIRKAFQVWSNVTPLKFSKINTGMADILVVFARGAHGDDHAFDGKGGILAHAFGPGSGIGGDAHFDEDEFWTTHSGGTNLFLTAVHEIGHSLGLGHSSDPKAVMFPTYKYVDINTFRLSADDIRGIQSLYG	COc1ccc(S(=O)(=O)N(CCO)CC(=O)NO)cc1
'5g5v	6.7	VKRVTAITKVEREAVLVCELPSFDVTDVEFDLFRARESTDKPLDVAAAIAYRLLLGSGLPQKFGCSDEVLLNFILQCRKKYRNVPYHNFYHVVDVCQTIHTFLYRGNVYEKLTELECFVLLITALVHDLDHMGLNNSFYLKTESPLGILSSASGNTSVLEVHHCNLAVEILSDPESDVFDGLEGAERTLAFRSMIDCVLATDMAKHGSALEAFLASAADQSSDEAAFHRMTMEIILKAGDISNVTKPFDISRQWAMAVTEEFYRQGDMEKERGVEVLPMFDRSKNMELAKGQIGFIDFVAAPFFQKIVDACLQGMQWTVDRIKSNRAQWERVLET	COc1ccc(C2=NN(C(C)C)C(=O)C3CC=CCC23)cc1-c1ccc(C(=O)N2CCC(O)C2)cc1
'5nb7	8.575	ILGGREAEAHARPYMASVQLNGAHLCGGVLVAEQWVLSAAHCLEDAADGKVQVLLGAHSLSQPEPSKRLYDVLRAVPHPDSQPDTIDHDLLLLQLSEKATLGPAVRPLPWQRVDRDVAPGTLCDVAGWGIVNHAGRRPDSLQHVLLPVLDRATCNRRTHHDGAITERLMCAESNRRDSCKGDSGGPLVCGGVLEGVVTSGSRVCGNRKKPGIYTRVASYAAWIDSVLASA	NC(=O)c1nn(CC(=O)N2C(C(=O)Nc3cccc(Br)n3)CC3CC32)c2ccccc12
'4mao	7.685	SIQFTDGYEVKEDIGVGSYSVCKRCIHKATNMEFAVKIIDKSKRDPTEEIEILLRYGQHPNIITLKDVYDDGKYVYVVMELMKGGELLDKILRQKFFSEREASAVLFTITKTVEYLHAQGVVHRDLKPSNILYVDESGNPESIRICDFGFAKQLRAENGLLMTPCYTANFVAPEVLERQGYDAACDIWSLGVLLYTMLTGYTPFANGPDDTPEEILARIGSGKFSLSGGYWNSVSDTAKDLVSKMLHVDPHQRLTAALVLRHPWIVHWDQLPQYQLNRQDAPHLVKGAMAATYSALNR	COc1cc(-c2n[nH]c3ccc(C[C@@H](C#N)n4cncn4)cc23)cc(OC)c1OC
'3sni	8.315	MSICTSEEWQGLMQFTLPVRLCKEIELFHFDIGPFENMWPGIFVYMVHRSCGTSCFELEKLCRFIMSVKKNYRRVPYHNWKHAVTVAHCMYAILQNNHTLFTDLERKGLLIACLCHDLDHRGFSNSYLQKFDHPLAALYSTSTMEQHHFSQTVSILQLEGHNIFSTLSSSEYEQVLEIIRKAIIATDLALYFGNRKQLEEMYQTGSLNLNNQSHRDRVIGLMMTACDLCSVTKLWPVTKLTANDIYAEFWAEGDEMKKLGIQPIPMMDRDKKDEVPQGQLGFYNAVAIPCYTTLTQILPPTEPLLKACRDNLSQWEKVIRGE	COc1ccc2nc(C)c3c(C)nc(-c4cnccc4C)n3c2n1
'4rfr	6.54	PLAAGAVILRRFAFNAAEQLIRDINDVASQSPFRQMVTPGGYTMSVAMTNCGHLGWTTHRQGYLYSPIDPQTNKPWPAMPQSFHNLCQRAATAAGYPDFQPDACLINRYAPGAKLSLHQDKDEPDLRAPIVSVSLGLPAIFQFGGLKRNDPLKRLLLEHGDVVVWGGESRLFYHGIQPLKAGFHPLTIDCRYNLTFRQAGK	O=C(O)c1cc(O)c2c(O)c3c(O)cccc3c(O)c2c1
'6q6o	7.895	ASLTEIEHLVQSVCKSYRETCQLRLEDLLRQRSNIFSREEVTGYQRKSMWEMWERCAHHLTEAIQYVVEFAKRLSGFMELCQNDQIVLLKAGAMEVVLVRMCRAYNADNRTVFFEGKYGGMELFRALGCSELISSIFDFSHSLSALHFSEDEIALYTALVLINAHRPGLQEKRKVEQLQYNLELAFHHHLSKTHRQSILAKLPPKGKLRSLCSQHVERLQIFQHLH	CC(C)OC(=O)C(C)N(C(=O)c1ccco1)c1c(Cl)cccc1Cl
'6b30	7.575	ASLTEIEHLVQSVCKSYRETCQLRLEDLLRQRSNIFSREEVTGYQRKSMWEMWERCAHHLTEAIQYVVEFAKRLSGFMELCQNDQIVLLKAGAMEVVLVRMCRAYNADNRTVFFEGKYGGMELFRALGCSELISSIFDFSHSLSALHFSEDEIALYTALVLINAHRPGLQEKRKVEQLQYNLELAFHHHLCKTHRQSILAKLPPKGKLRSLCSQH	COc1ccc(C(C(=O)Nc2ccc([Si](C)(C)C)cc2)N(C)C(=O)c2cc(=O)[nH]o2)cc1
'4z6h	6.21	STPIQQLLEHFLRQLQRKDPHGFFAFPVTDAIAPGYSMIIKHPMDFGTMKDKIVANEYKSVTEFKADFKLMCDNAMTYNRPDTVYYKLAKKILHAGFKMMSKERLLALKRSMS	Cc1cc(=O)n(C)c2cc(N3CCCCC3=O)ccc12
'6bqa	6.205	STPIQQLLEHFLRQLQRKDPHGFFAFPVTDAIAPGYSMIIKHPMDFGTMKDKIVANEYKSVTEFKADFKLMCDNAMTYNRPDTVYYKLAKKILHAGFKMMSK	C=CCCn1cc(-c2cccc(C(=O)N(C)C)c2)c2cc[nH]c2c1=O
'2cng	7.315	MEKEFEQIDKSGSWAAIYQDIRHEASDFPCRVAKLPKNKNRNRYRDVSPFDHSRIKLHQEDNDYINASLIKMEEAQRSYILTQGPLPNTCGHFWEMVWEQKSRGVVMLNRVMEKGSLKCAQYWPQKEEKEMIFEDTNLKLTLISEDIKSYYTVRQLELENLTTQETREILHFHYTTWPDFGVPESPASFLNFLFKVRESGSLSPEHGPVVVHCSAGIGRSGTFCLADTCLLLMDKRKDPSSVDIKKVLLEMRKFRMGLIQTADQLRFSYLAVIEGAKFIMGDSSVQDQWKELSHEDL	O=C1C[C@@H](c2ccc(C[C@H](NC(=O)C(F)(F)F)c3nc4ccc(C(F)(F)F)cc4[nH]3)cc2)S(=O)(=O)N1
'5fh8	6.77	SKYMTPMQQKLNEVYEAVKNYTDKRGRRLSAIFLRLPSRSELPDYYLTIKKPMDMEKIRSHMMANKYQDIDSMVEDFVMMFNNACTYNEPESLIYKDALVLHKVLLETRRDL	CCC(CC)Cc1ccn2c1[nH]c(=O)c1c(Cl)cccc12
'4rfy	7.355	EIDPKDLTFLKELGTGQFGVVKYGKWRGQYDVAIKMIKEGSMSEDEFIEEAKVMMNLSHEKLVQLYGVCTKQRPIFIITEYMANGCLLNYLREARHAFQTQQLLEMCKDVCEAMEYLESKQFLHRDLAARNCLVNDQGVVKVSDFGLSRYVLDDEYTSSVGSKFPVRWSPPEVLMYSKFSSKSDIWAFGVLMWEIYSLGKMPYERFTNSETAEHIAQGLRLYRPHLASAAVYTIMYSCWHEKADERPTFKILLSNILDVMDEE	CN(C)c1ccc2c(c1)CCN(c1cccc(-c3cc(Nc4ccc(C(=O)N5CCOCC5)cn4)c(=O)n(C)c3)c1CO)C2=O
'6g36	7.79	FQSMGECSQKGPVPFSHCLPTEKLQRCEKIGEGVFGEVFQTIADHTPVAIKIIAIEGPDLVNGSHQKTFEEILPEIIISKELSLLSGEVCNRTEGFIGLNSVHCVQGSYPPLLLKAWDHYNSTKGSANDRPDFFKDDQLFIVLEFEFGGIDLEQMRTKLSSLATAKSILHQLTASLAVAEASLRFEHRDLHWGNVLLKKTSLKKLHYTLNGKSSTIPSCGLQVSIIDYTLSRLERDGIVVFCDVSMDEDLFTGDGDYQFDIYRLMKKENNNRWGEYHPYSNVLWLHYLTDKMLKQMTFKTKCNTPAMKQIKRKIQEFHRTMLNFSSATDLLCQHSLFK	Nc1ncnc2c1c(Cl)cn2C1OC(CO)C(O)C1O
'5t3n	8.04	HHEVLFQGPGAKKRKMYEDILSHVNILKDMDPYERCKVADCLKSKSYNDGEIIIKEGEEGDTFFILIDGNAVASKDNKVIKTYTKGDYFGELALLKNKPRAATIKAQNFCQVVYLDRKSFKRLLGPIEDILHRNVENYKKVLNELGLDTTCID	Nc1nc(Cl)nc2c1ncn2C1OC2COP(=O)(S)OC2C1O
'4ciz	7.29	EQLTTKDHGPVFGPCSQLPRHTLQKAKDELNEREETREEAVRELQEMVQAQAASGEELAVAVAERVQEKDSGFFLRFIRARKFNVGRAYELLRGYVNFRLQYPELFDSLSPEAVRCTIEAGYPGVLSSRDKYGRVVMLFNIENWQSQEITFDEILQAYCFILEKLLENEETQINGFCIIENFKGFTMQQAASLRTSDLRKMVDMLQDSFPARFKAIHFIHQPWYFTTTYNVVKPFLKSKLLERVFVHGDDLSGFYQEIDENILPSDFGGTLPKYDGKAVAEQLF	C=C(C)/C=C/C1C(C)CCCC1(C)C
'4att	6.98	FACKTANGTAIPIGGGSANVYVNLAPVVNVGQNLVVDLSTQIFCHNDYPETITDYVTLQRGSAYGGVLSNFSGTVKYSGSSYPFPTTSETPRVVYNSRTDKPWPVALYLTPVSSAGGVAIKAGSLIAVLILRQTNNYNSDDFQFVWNIYANNDVVVPT	COc1ccc(C#CCOC2OC(CO)C(O)C(O)C2O)cc1
'2wo9	7.565	GPVWRKHYITYRINNYTPDMNREDVDYAIRKAFQVWSNVTPLKFSKINTGMADILVVFARGAHGDFHAFDGKGGILAHAFGPGSGIGGDAHFDEDEFWTTHSGGTNLFLTAVHEIGHSLGLGHSSDPKAVMFPTYKYVDINTFRLSADDIRGIQSLYGDPKE	CC(=O)c1ccc(-c2ccc(CCC(O)CC(=O)O)cc2)cc1
'6nwc	8.095	SQCSSTLVKHIKAPLHLVWSIVRRFDEPQKYKPFISRCVVQGKKLEVGSVREVDLKSGLPATKSTEVLEILDDNEHILGIRIVGGDHRLKNYSSTISLHSETIDGKTGTLAIESFVVDVPEGNTKEETCFFVEALIQCNLNSLADVTERLQAESM	N#Cc1ccc(CC(=O)NC2(C(=O)O)CCCCC2)cc1C1CC1
'1o5c	5.22	IIGGEFTTIENQPWFAAIYRRHRGGSVTYVCGGSLMSPCWVISATHCFIDYPKKEDYIVYLGRSRLNSNTQGEMKFEVENLILHKDYSADTLAHHNDIALLKIRSKEGRCAQPSRTIQTICLPSMYNDPQFGTSCEITGFGKEASTDYLYPEQLKMTVVKLISHRECQQPHYYGSEVTTKMLCAADPQWKTDACQGDSGGPLVCSLQGRMTLTGIVSWGRGCALKDKPGVYTRVSHFLPWIRSHTK	C[C@@H]1CCCC[C@@H]1Oc1cccc(-c2nc3cc(C(N)=[NH2+])c(F)cc3[nH]2)c1O
'5mwg	6.125	LTPFLILLRKTLEQLQEKDTGNIFSEPVPLSEVPDYLDHIKKPMDFFTMKQNLEAYRYLNFDDFEEDFNLIVSNCLKYNAKDTIFYRAAVRLREQGGAVLRQARRQAEKM	Cn1c(=O)c(=O)n(C)c2cc(N3CCCCC3)c(NS(=O)(=O)c3ccc4c(c3)CCCC4)cc21
'1tvo	6.85	GAGPEMVRGQVFDVGPRYTNLSYIGEGAYGMVCSAYDNVNKVRVAIKKISPFEHQTYCQRTLREIKILLRFRHENIIGINDIIRAPTIEQMKDVYIVQDLMETDLYKLLKTQHLSNDHICYFLYQILRGLKYIHSANVLHRDLKPSNLLLNTTCDLKICDFGLARVADPDHDHTGFLTEYVATRWYRAPEIMLNSKGYTKSIDIWSVGCILAEMLSNRPIFPGKHYLDQLNHILGILGSPSQEDLNCIINLKARNYLLSLPHKNKVPWNRLFPNADSKALDLLDKMLTFNPHKRIEVEQALAHPYLEQYYDPSDEPIAEAPFKFDMELDDLPKEKLKELIFEETARFQPG	Nc1n[nH]c2nnc(-c3c(-c4ccccc4)[nH][n+]4ccccc34)cc12
'1jh1	4.39	NPKWERTNLTYRIRNYTPQLSEAEVERAIKDAFELWSVASPLIFTRISQGEADINIAFYQRDHGDNSPFDGPNGILAHAFQPGQGIGGDAHFDAEETWTNTSANYNLFLVAAHEFGHSLGLAHSSDPGALMYPNYAFRETSNYSLPQDDIDGIQAIYG	C=CC/N=C1/NN=C(c2ccc(Cl)cc2)CS1
'5cls	7.015	KVQTDPPSVPICDLYPNGVFPKGQECEYPPTQDGRTAAWRTTSEEKKALDQASEEIWNDFREAAEAHRQVRKYVMSWIKPGMTMIEICEKLEDCSRKLIKENGLNAGLAFPTGCSLNNCAAHYTPNAGDTTVLQYDDICKIDFGTHISGRIIDCAFTVTFNPKYDTLLKAVKDATNTGIKCAGIDVRLCDVGEAIQEVMESYEVEIDGKTYQVKPIRNLNGHSIGQYRIHAGKTVPIVKGGEATRMEEGEVYAIETFGSTGKGVVHDDMECSHYMKNFDVGHVPIRLPRTKHLLNVINENFGTLAFCRRWLDRLGESKYLMALKNLCDLGIVDPYPPLCDIKGSYTAQFEHTILLRPTCKEVVSRGDDY	COc1ccc(Cn2nnc3c2C(C)(O)CCC3OC(=O)NC(C)C)cc1
'6j6m	9.875	GSWEIDPKDLTFLKELGTGQFGVVKYGKWRGQYDVAIKMIKEGSMSEDEFIEEAKVMMNLSHEKLVQLYGVCTKQRPIFIITEYMANGCLLNYLREMRHRFQTQQLLEMCKDVCEAMEYLESKQFLHRDLAARNCLVNDQGVVKVSDFGLSRYVLDDEYTSSVGSKFPVRWSPPEVLMYSKFSSKSDIWAFGVLMWEIYSLGKMPYERFTNSETAEHIAQGLRLYRPHLASEKVYTIMYSCWHEKADERPTFKILLSNILDVMDEES	CCC(=O)N1CCC(C2CCNc3c(C(N)=O)c(-c4ccc(Oc5ccccc5)cc4)nn32)CC1
'4wxi	8.08	IVGGTASVRGEWPWQVTLHTTSPTQRHLCGGSIIGNQWILTAAHCFYGVESPKILRVYSGILNQSEIKEDTSFFGVQEIIIHDQYKMAESGYDIALLKLETTVGYGDSQRPICLPSKGDRNVIYTDCWVTGWGYRKLRDKIQNTLQKAKIPLVTNEECQKRYRGHKITHKMICAGYREGGKDACKGDSGGPLSCKHNEVWHLVGITSWGEGCAQRERPGVYTNVVEYVDWILEKTQAV	Nc1[nH]nc2cc(-c3ccnc([C@H](Cc4ccccc4)NC(=O)[C@H]4CC[C@H](C[NH3+])CC4)c3)ccc12
'5diu	7.37	GAPATVTEQGEDITSKKDRGVLKIVKRVGNGEETPMIGDKVYVHYKGKLSNGKKFDSSHDRNEPFVFSLGKGQVIKAWDIGVATMKKGEICHLLCKPEYAYGSAGSLPKIPSNATLFFEIELLDFKGE	COc1ccc(CCC(NC(=O)C2CCCCN2C(=O)C(c2cc(OC)c(OC)c(OC)c2)C2CCCCC2)c2cccc(OCC(=O)O)c2)cc1OC
'5hff	6.3	PEFLGEEDIPREPRRIVIHRGSTGLGFNIVGTEDGEGIFISFILAGGPADLSGELRKGDQILSVNGVDLRNASAEQAAIALKNAGQTVTIIAQYKPEEYSRFEANSRVDSSGRIVTD	CCCC(NC(=O)C(Cc1ccc(O)cc1)NC(=O)C(C)NC(=O)C(C)[NH3+])C(=O)NC(CCC(N)=O)C(=O)NC(Cc1ccccc1)C(=O)NC(CO)C(=O)NC(C(=O)O)C(C)C
'3bmy	7.875	QPMEEEVETFAFQAEIAQLMSLIINTFYSNKEIFLRELISNSSDALDKIRYESLTDPSKLDSGKELHINLIPNKQDRTLTIVDTGIGMTKADLINNLGTIAKSGTKAFMEALQAGADISMIGQFGVGFYSAYLVAEKVTVITKHNDDEQYAWESSAGGSFTVRTDTGEPMGRGTKVILHLKEDQTEYLEERRIKEIVKKHSQFIGYPITLFVE	Oc1cc(O)c(-c2noc3ccc(NCC[NH+]4CCOCC4)cc23)cc1Cl
'4lpf	3.51	SRRARIERRTRESDIVIELDLDGTGQVAVDTGVPFYDHMLTALGSHASFDLTVRATGDVEIEAHHTIEDTAIALGTALGQALGDKRGIRRFGDAFIPMDETLAHAAVDLSGRPYCVHTGEPDHLQHTTIAGSSVPYHTVINRHVFESLAANARIALHVRVLYGRDPHHITEAQYKAVARALRQAVEPDPR	Nc1ncn[nH]1
'5xhr	5.1	PVSEKQLAEVVANTITPLMKAQSVPGMAVAVIYQGKPHYYTFGKADIAANKPVTPQTLFELGSISKTFTGVLGGDAIARGEISLDDAVTRYWPQLTGKQWQGIRMLDLATYTAGGLPLQVPDEVTDNASLLRFYQNWQPQWKPGTTRLYANASIGLFGALAVKPSGMPYEQAMTTRVLKPLKLDHTWINVPKAEEAHYAWGYRDGKAVRVSPGMLDAQAYGVKTNVQDMANWVMANMAPENVADASLKQGIALAQSRYWRIGSMYQGLGWEMLNWPVEANTVVEGSDSKVALAPLPVAEVNPPAPPVKASWVHKTGSTGGFGSYVAFIPEKQIGIVMLANTSYPNPARVEAAYHILEAL	CC1(C)SC(C(C=O)C(O)CCc2cccs2)[NH2+]C1C(=O)O
'4q87	4.85	HWGYGKHNGPEHWHKDFPIAKGERQSPVDIDTHTAKYDPSLKPLSVSYDQATSLRILNNGHAFNVEFDDSQDKAVLKGGPLDGTYRLIQFHFHWGSLDGQGSEHTVDKKKYAAELHLVHWNTKYGDFGKAVQQPDGLAVLGIFLKVGSAKPGLQKVVDVLDSIKTKGKSADFTNFDPRGLLPESLDYWTYPGSLTTPPLLECVTWIVLKEPISVSSEQVLKFRKLNFNGEGEPEELMVDNWRPAQPLKNRQIKASFK	On1ccc(C(F)(F)F)cc1=S
'2g71	7.46	AAVASAYQRFEPRAYLRNNYAPPRGDLCNPNGVGPWKLRCLAQTFATGEVSGRTLIDIGSGPTVYQLLSACSHFEDITMTDFLEVNRQELGRWLQEEPGAFNWSMYSQHACLIEGKGECWQDKERQLRARVKRVLPIDVHQPQPLGAGSPAPLPADALVSAFCLEAVSPDLASFQRALDHITTLLRPGGHLLLIGALEESWYLAGEARLTVVPVSEEEVREALVRSGYKVRDLRTYIMPAHLQTGVDDVKGVFFAWAQKVG	O=S(=O)(NCCC(F)(F)F)c1ccc2c(c1)C[NH2+]C(CF)C2
'4zz2	8.04	ARVAVLISGTGSNLQALIDSTREPNSSAQIDIVISNKAAVAGLDKAERAGIPTRVINHKLYKNRVEFDSAIDLVLEEFSIDIVCLAGFMRILSGPFVQKWNGKMLNIHPSLLPSFKGSNAHEQALETGVTVTGCTVHFVAEDVDAGQIILQEAVPVKRGDTVATLSERVKLAEHKIFPAALQLVASGTVQLGENGKICWV	[NH2+]=c1[nH]c(=O)c2cc(CCCc3cc(C(=O)N[C@@H](CCC(=O)[O-])C(=O)[O-])cs3)[nH]c2[nH]1
'6ft9	7.315	MHLICQSGDVLSARYEIVDTLGEGAFGKVVECIDHKAGGRHVAVKIVKNVDRYCEAARSEIQVLEHLNTTDPNSTFRCVQMLEWFEHHGHICIVFELLGLSTYDFIKENGFLPFRLDHIRKMAYQICKSVNFLHSNKLTHTDLKPENILFVQSDYTEAYNPKIKRDERTLINPDIKVVDFGSATYDDEHHSTLVSTRHYRAPEVILALGWSQPCDVWSIGCILIEYYLGFTVFPTHDSKEHLAMMERILGPLPKHMIQKTRKRKYFHHDRLDWDEHSSAGRYVSRACKPLKEFMLSQDVEHERLFDLIQKMLEYDPAKRITLREALKHPFFDLLKK	O=C1NCc2ccc3c(-c4ccccc4)c(Br)[nH]c3c21
'6ffn	8.575	GSGPEEEFGMSLIKHNSCVITTENGKFTGLGVYDRFVVVPTHADPGKEIQVDGITTKVIDSYDLYNKNGIKLEITVLKLDRNEKFRDIRRYIPNNEDDYPNCNLALLANQPEPTIINVGDVVSYGNILLSGNQTARMLKYSYPTKSGYCGGVLYKIGQVLGIHVGGNGRDGFSAMLLRSYFT	Cc1cc(C(=O)NC2CNC(=O)C3CCCN3C(=O)CCC(CO)NC(=O)C(Cc3ccc(F)cc3)NC2=O)no1
'5xst	7.925	SKSKLPKPVQDLIKMIFDVESMKKAMVEYEIDLQKMPLGKLSKRQIQAAYSILSEVQQAVSQGSSDSQILDLSNRFYTLIPHDFGMKKPPLLNNADSVQAKAEMLDNLLDIEVAYSLLRGGSDDSSKDPIDVNYEKLKTDIKVVDRDSEEAEIIRKYVKNTHATTHNAYDLEVIDIFKIEREGECQRYKPFKQLHNRRLLWHGSRTTNFAGILSQGLRIAPPEAPVTGYMFGKGIYFADMVSKSANYCHTSQGDPIGLILLGEVALGNMYELKHASHISKLPKGKHSVKGLGKTTPDPSANISLDGVDVPLGTGISSGVNDTSLLYNEYIVYDIAQVNLKYLLKLKFNFK	NC(=O)c1cc(F)cc2[nH]c(-c3cc4c(s3)CC[NH2+]C4)nc12
'1q6j	8.155	KLEFMEMEKEFEQIDKSGSWAAIYQDIRHEASDFPCRVAKLPKNKNRNRYRDVSPFDHSRIKLHQEDNDYINASLIKMEEAQRSYILTQGPLPNTCGHFWEMVWEQKSRGVVMLNRVMEKGSLKCAQYWPQKEEKEMIFEDTNLKLTLISEDIKSYYTVRQLELENLTTQETREILHFHYTTWPDFGVPESPASFLNFLFKVRESGSLSPEHGPVVVHCSAGIGRSGTFCLADTCLLLMDKRKDPSSVDIKKVLLEMRKFRMGLIQTADQLRFSYLAVIEGAKFIMGDS	O=P(O)(O)C(F)(F)c1ccc(CC(Cc2ccc(C(F)(F)P(=O)(O)O)cc2)(c2ccccc2)n2nnc3ccccc32)cc1
'4pow	6.3	YKSITIATEGSYAPYNFKDAGGKLIGFDIDLGNDLCKRMNIECKFVEQAWDGIIPSLTAGRYDAIMAAMGIQPAREKVIAFSRPYLLTPMTFLTTADSPLLKTQVAIENLPLDNITPEQKAELDKFTKIFEGVKFGVQAGTSHEAFMKQMMPSVQISTYDTIDNVVMDLKAGRIDASLASVSFLKPLTDKPDNKDLKMFGPRMTGGLFGKGVGVGIRKEDADLKALFDKAIDAAIADGTVQKLSQQWFGYDASP	[H]/N=C(\N)NCCCC(C(=O)O)[NH+]1C(O)CCC1C(=O)O
'2pov	7.12	HHWGYGKHNGPEHWHKDFPIAKGERQSPVDIDTHTAKYDPSLKPLSVSYDQATSLRILNNGHAFNVEFDDSQDKAVLKGGPLDGTYRLIQFHFHWGSLDGQGSEHTVDKKKYAAELHLVHWNTKYGDFGKAVQQPDGLAVLGIFLKVGSAKPGLQKVVDVLDSIKTKGKSADFTNFDPRGLLPESLDYWTYPGSLTTPPLLECVTWIVLKEPISVSSEQVLKFRKLNFNGEGEPEELMVDNWRPAQPLKNRQIKASF	Nc1cc(Cl)c(S(N)(=O)=O)cc1S(N)(=O)=O
'1rnm	3.07	KETAAAKFERQHMDSSTSAASSSNYCNQMMKSRNLTKDRCKPVNTFVHESLADVQAVCSQKNVACKNGQTNCYQSYSTMSITDCRETGSSKYPNCAYKTTQANKHIIVACEGNPYVPVHFDASV	[H]/N=c1/ccn(C2OC(COP(=O)(O)O)C(O)C2O)c(=O)[nH]1
'6f29	5.49	NRSLIVTTLLEEPFVMFRKSDRTLYGNDRFEGYCIDLLKELAHILGFSYEIRLVEDGKYGAQDDKGQWNGMVKELIDHKADLAVAPLTITHVREKAIDFSKPFMTLGVSILYRKGTPIDSADDLAKQTKIEYGAVKDGATMTFFKKSKISTFEKMWAFMSSKPSALVKNNEEGIQRTLTADYALLMESTTIEYITQRNCNLTQIGGLIDSKGYGIGTPMGSPYRDKITIAILQLQEEDKLHIMKEKWWRGSGCP	[NH3+]C(Cn1c(=O)[nH]c(=O)c2cscc21)C(=O)O
'6q30	5.52	GDQRFGDLVFRQLAPNVWQHTSYLDMPGFGAVASNGLIVRDGGRVLVVDTAWTDDQTAQILNWIKQEINLPVALAVVTHAHQDKMGGMDALHAAGIATYANALSNQLAPQEGMVAAQHSLTFAANGWVEPATAPNFGPLKVFYPGPGHTSDNITVGIDGTDIAFGGCLIKDSKAKSLGNLGDADTEHYAASARAFGAAFPKASMIVMSHSAPDSRAAITHTARMADKLR	O=C([O-])c1cccc2cc([B-]([OH2+])([OH2+])[OH2+])sc12
'1qf0	7.38	ITGTSTVGVGRGVLGDQKNINTTYSTYYYLQDNTRGDGIFTYDAKYRTTLPGSLWADADNQFFASYDAPAVDAHYYAGVTYDYYKNVHNRLSYDGNNAAIRSSVHYSQGYNNAFWNGSEMVYGDGDGQTFIPLSGGIDVVAHELTHAVTDYTAGLIYQNESGAINEAISDIFGTLVEFYANKNPDWEIGEDVYTPGISGDSLRSMSDPAKYGDPDHYSKRYTGTQDNGGVHINSGIINKAAYLISQGGTHYGVSVVGIGRDKLGKIFYRALTQYLTPTSNFSQLRAAAVQSATDLYGSTSQEVASVKQAFDAVGVK	O=C(NC(Cc1ccccc1)C(=O)NC(Cc1ccc(O)cc1)C(=O)O)C(S)Cc1ccccc1
'5vdw	3.7	GASKLRAVLEKLKLSRDDISTAAGMVKGVVDHLLLRLKCDSAFRGVGLLNTGSYYEHVKISAPNEFDVMFKLEVPRIQLEEYSNTRAYYFVKFKRNPKENPLSQFLEGEILSASKMLSKFRKIIKEEINDIKDTDVIMKRKRGGSPAVTLLISEKISVDITLALESKSSWPASTQEGLRIQNWLSAKVRKQLRLKPFYLVPKHAKEGNGFQEETWRLSFSHIEKEILNNHGKSKTCCENKEEKCCRKDCLKLMKYLLEQLKERFKDKKHLDKFSSYHVKTAFFHVCTQNPQDSQWDRKDLGLCFDNCVTYFLQCLRTEKLENYFIPEFNLFSSNLIDKRSKEFLTKQIEYERNNEFPVFD	O=C(O)Cn1c(-c2cscn2)nc2ccccc21
'1ui0	7.06	TLELLQAQAQNCTACRLMEGRTRVVFGEGNPDAKLMIVGEGPGEEEDKTGRPFVGKAGQLLNRILEAAGIPREEVYITNIVKCRPPQNRAPLPDEAKICTDKWLLKQIELIAPQIIVPLGAVAAEFFLGEKVSITKVRGKWYEWHGIKVFPMFHPAYLLRNPSRAPGSPKHLTWLDIQEVKRALDALPPKER	O=c1cc[nH]c(=O)[nH]1
'3v7x	8.57	HHWGYGKHNGPEHWHKDFPIAKGERQSPVDIDTHTAKYDPSLKPLSVSYDQATSLRILNNGHAFNVEFDDSQDKAVLKGGPLDGTYRLIQFHFHWGSLDGQGSEHTVDKKKYAAELHLVHWNTKYGDFGKAVQQPDGLAVLGIFLKVGSAKPGLQKVVDVLDSIKTKGKSADFTNFDPRGLLPESLDYWTYPGSLTTPPLLECVTWIVLKEPISVSSEQVLKFRKLNFNGEGEPEELMVDNWRPAQPLKNRQIKASFK	COc1ccc(CCNC(=O)c2ccc(S(N)(=O)=O)cc2)cc1OC
'6mln	7.54	QTVRIGTDTTYAPFSSKDAKGEFIGFDIDLGNEMCKRMQVKCTWVASDFDALIPSLKAKKIDAIISSLAITDKRQQEIAFSDKLYAADSRLIAAKGSPIQPTLESLKGKHVGVLQGSTQEAYANDNWRTKGVDVVAYANQDLIYSDLTAGRLDAALQDEVAASEGFLKQPAGKEYAFAGPSVKDKKYFGDGTGVGLRKDDTELKAAFDKALTELRQDGTYDKMAKKYFDFNVYGD	[H]/N=C(/N)NCCCC([NH3+])C(=O)O
'5nhv	8.905	PEMVRGQVFDVGPRYTNLSYIGEGAYGMVCSAYDNLNKVRVAIKKISPFEHQTYCQRTLREIKILLRFRHENIIGINDIIRAPTIEQMKDVYIVQDLMETDLYKLLKTQHLSNDHICYFLYQILRGLKYIHSANVLHRDLKPSNLLLNTTCDLKICDFGLARVADPDHDHTGFLTEYVATRWYRAPEIMLNSKGYTKSIDIWSVGCILAEMLSNRPIFPGKHYLDQLNHILGILGSPSQEDLNCIINLKARNYLLSLPHKNKVPWNRLFPNADSKALDLLDKMLTFNPHKRIEVEQALAHPYLEQYYDPSDEPIAEAPFKFDMELDDLPKEKLKELIFEETARFQ	O=C1NCCn2cc(-c3ccnc(NC4CCOCC4)n3)cc21
'5d45	6.92	GSHMCDAFVGTWKLVSSENFDDYMKEVGVGFATRKVAGMAKPNMIISVNGDVITIKSESTFKNTEISFILGQEFDEVTADDRKVKSTITLDGGVLVHVQKWDGKSTTIKRKREDDKLVVECVMKGVTSTRVYERA	O=C(O)CCn1c(-c2ccccc2)c(-c2ccccc2)c2cc(C3CC3)ccc21
'2i3h	7.4	GPAFPGMGSEELRLASFYDWPLTAEVPPELLAAAGFFHTGHQDKVRCFFCYGGLQSWKRGDDPWTEHAKWFPGCQFLLRSKGQEYINNIH	CC(C)[C@H](NC(=O)[C@H](C)[NH3+])C(=O)N1CCC[C@H]1C(=O)N[C@@H](Cc1c[nH]c2ccccc12)C(=O)[O-]
'2bmv	2	GKIGIFFGTDSGNAEAIAEKISKAIGNAEVVDVAKASKEQFNSFTKVILVAPTAGAGDLQTDWEDFLGTLEASDFANKTIGLVGLGDQDTYSETFAEGIFHIYEKAKAGKVVGQTSTDGYHFEASKAVEGGKFVGLVIDEDNQDDLTDERISKWVEQVKGSFA	[H]/N=C(\N)c1ccccc1
'5z1r	6.055	HHHHHLVPRGSNPPPPETSNPNKPKRQTNQLQYLLRVVLKTLWKHQFAWPFQQPVDAVKLNLPDYYKIIKTPMDMGTIKKRLENNYYWNAQECIQDFNTMFTNCYIYNKPGDDIVLMAEALEKLFLQKINELPT	COc1ccc(Br)cc1S(=O)(=O)Nc1ccc2c(c1)OC(C)(C)C(=O)N2
'1ckb	5.28	AEYVRALFDFNGNDEEDLPFKKGDILRIRDKPEEQWWNAEDSEGKRGMIPVPYVEKY	[H]/N=C(/N)NCCCC(NC(=O)C1CCCN1C(=O)C1CCCN1C(=O)C(NC(=O)C1CCCN1C(=O)C1CCCN1C(=O)C1CCC[NH2+]1)C(C)C)C(=O)NC(C)C
'6g2a	4.145	HHGGMEKYVAAMVLSAAGDALGYYNGKWEFLQDGEKIHRQLAQLGGLDALDVGRWRVSDDTVMHLATAEALVEAGKAPKLTQLYYLLAKHYQDCMEDMDGRAPGGASVHNAMQLKPGKPNGWRIPFNSHEGGCGAAMRAMCIGLRFPHHSQLDTLIQVSIESGRMTHHHPTGYLGALASALFTAYAVNSRPPLQWGKGLMELLPEAKKYIVQSGYFVEENLQHWSYFQTKWENYLKLRGILDGESAPTFPESFGVKERDQFYTSLSYSGWGGSSGHDAPMIAYDAVLAAGDSWKELAHRAFFHGGDSDSTAAIAGCWWGVMYGFKGVSPSNYEKLEYRNRLEETARALYSLGSKEDTVISL	Nc1ncnc2c1ncn2C1OC(COP(=O)(O)OP(=O)(O)OCC2CC(O)C[NH2+]2)C(O)C1O
'1ywi	3.43	SMWTEHKSPDGRTYYYNTETKQSTWEKP	CC(C)CC(NC(=O)C1CCCN1C(=O)C1CCCN1C(=O)C1CCC[NH2+]1)C(=O)N1CCCC1C(=O)N1CCCC1C(=O)O
'4d08	8.355	DDEYTKLLHDGIQPVAAIDSNFASFTYTPRSLPEDDTSMAILSMLQDMNFINNYKIDCPTLARFCLMVKKGYRDPPYHNWMHAFSVSHFCYLLYKNLELTNYLEDIEIFALFISCMCHDLDHRGTNNSFQVASKSVLAALYSSEGSVMERHHFAQAIAILNTHGCNIFDHFSRKDYQRMLDLMRDIILATDLAHHLRIFKDLQKMAEVGYDRNNKQHHRLLLCLLMTSCDLSDQTKGWKTTRKIAELIYKEFFSQGDLEKAMGNRPMEMMDREKAYIPELQISFMEHIAMPIYKLLQDLFPKAAELYERVASNREHWTKVSHKFTIRGLPSNNSLDFLD	CCCCOc1cncc(-c2nnc3c(C)nc4ccc(C[NH+]5CCOCC5)cc4n23)c1
'4lch	10.62	MIKQRTLKNIIRATGVGLHSGEKVYLTLKPAPVDTGIVFSRTDLDPVVEIPARAENVGETTMSTTLVKGDVKVDTVEHLLSAMAGLGIDNAYVELSASEVPIMDGSAGPFVFLIQSAGLQEQEAAKKFIRIKREVSVEEGDKRAVFVPFDGFKVSFEIDFDHPVFRGRTQQASVDFSSTSFVKEVSRARTFGFMRDIEYLRSQNLALGGSVENAIVVDENRVLNEDGLRYEDEFVKHKILDAIGDLYLLGNSLIGEFRGFKSGHALNNQLLRTLIADKDAWEVVTFEDARTAPISY	CC(O)(c1ccc(O)cc1)C(NC(=O)c1ccc(C#CC#Cc2ccc(N)cc2)cc1)C(=O)NO
'1o3p	6.66	IIGGEFTTIENQPWFAAIYRRHRGGSVTYVCGGSLMSPCWVISATHCFIDYPKKEDYIVYLGRSRLNSNTQGEMKFEVENLILHKDYSADTLAHHNDIALLKIRSKEGRCAQPSRTIQTICLPSMYNDPQFGTSCEITGFGKEASTDYLYPEQLKMTVVKLISHRECQQPHYYGSEVTTKMLCAADPQWKTDSCQGDSGGPLVCSLQGRMTLTGIVSWGRGCALKDKPGVYTRVSHFLPWIRSHTK	NC(=[NH2+])c1ccc2[nH]c(-c3cccc(OC4CCCC4)c3O)nc2c1
'5i29	7.82	DDDDQVAFSFILDNIVTQKMMAVPDSWPFHHPVNKKFVPDYYKVIVNPMDLETIRKNISKHKYQSRESFLDDVNLILANSVKYNGPESQYTKTAQEIVNVCYQTLTEYDEHLTQLEKDICTAKEAALEEAELESLDPMT	CN(C)C(=O)c1cccc(-c2cn(C)c(=O)c3[nH]ccc23)c1
'6k4x	7.015	RDWSSPQQPFTIYGNTHYVGTGGISAVLLSSPQGHILVDGTTEKGAQVVAANIRAMGFKLSDVKYILSTHSHEDHAGGISAMQKLTGATVLAGAANVDTLRTGVSPKSDPQFGSLSNFPGSAKVRAVADGELVKLGPLAVKAHATPGHTEGGITWTWQSCEQGKCKDVVFADSLTAVSADSYRFSDHPEVVASLRGSFEAVEKLSCDIAIAAHPEVNDMWTRQQRAAKEGNSAYVDNGACRAIAAAGRKRLETRLASEKR	Nc1ccc(C(=O)O)c(S)c1
'3n0n	7.3	HHWGYGKHNGPEHWHKDFPIAKGERQSPVDIDTHTAKYDPSLKPLSVSYDQATSLRILNNGHAFNVEFDDSQDKAVLKGGPLDGTYRLIQFHFHWGSLDGQGSEHTVDKKKYAAELHLVHWNTKYGDFGKAVQQPDGLAVLGIFLKVGSAKPGLQKVVDVLDSIKTKGKSADFTNFDPRGLLPESLDYWTYPGSLTTPPLLECVTWIVLKEPISVSSEQVLKFRKLNFNGEGEPEELMVDNWRPAQPLKNRQIKASFK	NS(=O)(=O)c1ccc(NC(=O)Nc2c(F)c(F)c(F)c(F)c2F)cc1
'4g0q	2.52	SNKKMINGGTVNNWICINFSRQVQDNLARTFCQELAQMCYVSGMAFNPEPVLPPVSARPEQVEKVLKTRYHDATSKLSQGKEIDLLIVILPDNNGSLYGDLKRICETELGIVSQCCLTKHVFKMSKQYMANVALKINVKVGGRNTVL	None
'5l9o	5.4	DNPLGLIDPTTISVGTMGDAKPYAFTTADGNFTGFDIELFLNVAGRLGFKKEQVVFTGQEFSALMPSVANGRFDVAAAAIGTTAKRKETVDFSDGYLAGFLSVLTSEAGITDAAGLKGKRLGVVQGTLQEIYAEKNFAGTDLVKFPDNNSAVSALNNGTVDAHFLDFEAAKDYSARYPALKIAVNIPSFDAPAGFVIRKGNDALRNALDKGLKEAMQDGTWKKLHEKWFPGTPMPAAYLPK	NC(=O)CCC([NH2+]CC(O)C(O)C(O)C(O)CO)C(=O)O
'5wxh	6.15	SMYVIRDEWGNQIWICPGCNKPDDGSPMIGCDDCDDWYHWPCVGIMTAPPEEMQWFCPKCANK	[H]/N=C(/N)NCCCC(NC(=O)C(C)[NH3+])C(=O)NC(C(=O)NC(CCCC[N+](C)(C)C)C(=O)NC(CCC(N)=O)C(=O)NC(C(=O)NC(C)C(=O)O)C(C)O)C(C)O
'6ugz	7.72	HWGYGKHNGPEHWHKDFPIAKGERQSPVDIDTHTAKYDPSLKPLSVSYDQATSLRILNNGHSFQVTFDDSQDKAVLKGGPLDGTYRLLQFHFHWGSLDGQGSEHTVDKKKYAAELHLVHWNTKYGDVGKAVQQPDGLAVLGIFLKVGSAKPGLQKVVDVLDSIKTEGKSADFTNFDPRGLLPESLDYWTYPGSLTTPPLAECVTWIVLKEPISVSSEQVLKFRKLNFNGEGEPEELMVDNWRPAQPLKNRQIKASFK	O=C1Nc2ccc(F)cc2S(=O)(=O)N1
'4u69	4.26	YRYTGKLRPHYPLMPTRPVPSYIQRPDYADHPLGMSESEQALKGTSQIKLLSSEDIEGMRLVCRLAREVLDVAAGMIKPGVTTEEIDHAVHLACIARNCYPSPLNYYNFPKSCCTSVNEVICHGIPDRRPLQEGDIVNVDITLYRNGYHGDLNETFFVGEVDDGARKLVQTTYECLMQAIDAVKPGVRYRELGNIIQKHAQANGFSVVRSYCGHGIHKLFHTAPNVPHYAKNKAVGVMKSGHVFTIEPMICEGGWQDETWPDGWTAVTRDGKRSAQFEHTLLVTDTGCEILTRRLDSARPHFMS	CCCC(C)C([NH3+])P(=O)(O)O
'2zu5	7	SGFRKMAFPSGKVEGCMVQVTCGTTTLNGLWLDDTVYCPRHVICTAEDMLNPNYEDLLIRKSNHSFLVQAGNVQLRVIGHSMQNCLLRLKVDTSNPKTPKYKFVRIQPGQTFSVLACYNGSPSGVYQCAMRPNHTIKGSFLNGSCGSVGFNIDYDCVSFCYMHHMELPTGVHAGTDLEGKFYGPFVDRQTAQAAGTDTTITLNVLAWLYAAVINGDRWFLNRFTTTLNDFNLVAMKYNYEPLTQDHVDILGPLSAQTGIAVLDMCAALKELLQNGMNGRTILGSTILEDEFTPFDVVRQCSGVTFQ	CC(C)CC(NC(=O)C(NC(=O)OCc1ccccc1)C(C)OC(C)(C)C)C(=O)NC(CCC(=O)C1CC1)CC1CCNC1=O
'1xud	8.455	YNVFPRTLKWSKMNLTYRIVNYTPDMTHSEVEKAFKKAFKVWSDVTPLNFTRLHDGIADIMISFGIKEHGDFYPFDGPSGLLAHAFPPGPNYGGDAHFDDDETWTSSSKGYNLFLVAAHEFGHSLGLDHSKDPGALMFPIYTYTGKSHFMLPDDDVQGIQSLYGPGDED	Cc1cc(CNC(=O)c2cc(C(=O)NCc3ccc(F)c(C)c3)ncn2)ccc1F
'4x6i	8	APDSVDYRKKGYVTPVKNQGQCGSCWAFSSVGALEGQLKKKTGKLLNLSPQNLVDCVSENDGCGGGYMTNAFQYVQKNRGIDSEDAYPYVGQEESCMYNPTGKAAKCRGYREIPEGNEKALKRAVARVGPVSVAIDASLTSFQFYSKGVYYDESCNSDNLNHAVLAVGYGIQKGNKHWIIKNSWGENWGNKGYILMARNKNNACGIANLASFPKM	N#CCNC(=O)C1(NC(=O)c2ccc(Br)cc2N)CCCCC1
'6hlz	7.33	HMMADLVISSYGGSFQDAQTKAYFDPYAKASGVKVTGTTGTGYAKVKAMVESGNVTWDVISAESPAFASEVKDGLLEPIDYSVVKADNVPENFRTKYGVGYMVFGTNLAWNKDKFPNGVTPAQFFDPNVKGRRVLPSDATYSLEFALMGDGVKPADLYPLDVKRALKVIDRVKDQVIGYKGASDIQALMQQGEADIVYAGTGRIKNAIKAGANWSYSWEGALADTEYWAVPKGAPHAAEAMKFINFAVQAEPQAELTRVIAYGPTNVDALRLLDPAVAKDLPSYPANAKLGAVLNSKWWNDNYDAVKAEWTTYIMQ	O=C(O)C1CCC(=O)N1CC(O)C(O)C(O)C(O)CO
'1wbt	6.825	ERPTFYRQELNKTIWEVPERYQNLSPVGSGAYGSVCAAFDTKTGLRVAVKKLSRPFQSIIHAKRTYRELRLLKHMKHENVIGLLDVFTPARSLEEFNDVYLVTHLMGADLNNIVKCQKLTDDHVQFLIYQILRGLKYIHSADIIHRDLKPSNLAVNEDCELKILDFGLARHTDDEMTGYVATRWYRAPEIMLNWMHYNQTVDIWSVGCIMAELLTGRTLFPGTDHIDQLKLILRLVGTPGAELLKKISSESARNYIQSLTQMPKMNFANVFIGANPLAVDLLEKMLVLDSDKRITAAQALAHAYFAQYHDPDDEPVADPYDQSFESRDLLIDEWKSLTYDEVISFVPPPLDQ	O=C(Nc1ccc2ccn(CCc3ccncc3)c2c1)c1cc(F)cc(N2CCOCC2)c1
'6hly	7.33	HMMADLVISSYGGSFQDAQTKAYFDPYAKASGVKVTGTTGTGYAKVKAMVESGNVTWDVISAESPAFASEVKDGLLEPIDYSVVKADNVPENFRTKYGVGYMVFGTNLAWNKDKFPNGVTPAQFFDPNVKGRRVLPSDATYSLEFALMGDGVKPADLYPLDVKRALKVIDRVKDQVIGYKGASDIQALMQQGEADIVYAGTGRIKNAIKAGANWSYSWEGALADTEYWAVPKGAPHAAEAMKFINFAVQAEPQAELTRVIAYGPTNVDALRLLDPAVAKDLPSYPANAKLGAVLNSKWWNDNYDAVKAEWTTYIMQHHHH	O=C(O)C1CCC(=O)N1CC(O)C(O)C(O)C(O)CO
'1fh9	6.43	ATTLKEAADGAGRDFGFALDPNRLSEAQYKAIADSEFNLVVAENAMKWDATEPSQNSFSFGAGDRVASYAADTGKELYGHTLVWHSQLPDWAKNLNGSAFESAMVNHVTKVADHFEGKVASWDVVNEAFADGGGRRQDSAFQQKLGNGYIETAFRAARAADPTAKLCINDYNVEGINAKSNSLYDLVKDFKARGVPLDCVGFQSHLIVGQVPGDFRQNLQRFADLGVDVRITELDIRMRTPSDATKLATQAADYKKVVQACMQVTRCQGVTVWGITDKYSWVPDVFPGEGAALVWDASYAKKPAYAAVMEAF	O/N=C1\NCC(OC2OCC(O)C(O)C2O)C(O)C1O
'2xde	5.47	PIVQNLQGQMVHQAISPRTLNAWVKVVEEKAFSPEVIPMFSALSEGATPQDLNTMLNTVGGHQAAMQMLKETINEEAAEWDRLHPVGEPRGSDIAGTTSTLQEQIGWMTHNPPIPVGEIYKRWIILGLNKIVRMYSG	Cc1[nH]c2ccccc2c1CC(=O)N[C@@H](Cc1ccccc1)C(=O)N(C)c1ccccc1
'1bkm	6.095	EEWYFGKITRRESEALLLNPENPRGTFLVRESETTKGAYCLSVSDFDNAKGLNVKHYKIRKLDSGGFYITSRTQFSSLQQLVAYYSKHADGLCHRLTNVCPT	CC(=O)NC(Cc1ccc(OP(=O)(O)O)cc1)C(=O)NC(CCC(=O)O)C(=O)NC(CCC1CCCCC1)C(N)=O
'3lgl	6.05	SFVGLRVVAKWSSNGYFYSGKITRDVGAGKYKLLFDDGYECDVLGKDILLCDPIPLDTEVTALSEDEYFSAGVVKGHRKESGELYYSIEKEGQRKWYKRMAVILSLEQGNRLREQYGLG	C[NH+](C)CCCCC([NH3+])C(=O)O
'1z4n	4.52	MFKAVLFDLDGVITDTAEYHFRAWKALAEEIGINGVDRQFNEQLKGVSREDSLQKILDLADKKVSAEEFKELAKRKNDNYVKMIQDVSPADVYPGILQLLKDLRSNKIKIALASASKNGPFLLERMNLTGYFDAIADPAEVAASKPAPDIFIAAAHAVGVAPSESIGLEDSQAGIQAIKDSGALPIGVGRPEDLGDDIVIVPDTSHYTLEFLKEVWLQK	O=P(O)(O)OC1OC(CO)C(O)C(O)C1O
'4q6d	7.36	HWGYGKHNGPEHWHKDFPIAKGERQSPVDIDTHTAKYDPSLKPLSVSYDQATSLRILNNGHAFNVEFDDSQDKAVLKGGPLDGTYRLIQFHFHWGSLDGQGSEHTVDKKKYAAELHLVHWNTKYGDFGKAVQQPDGLAVLGIFLKVGSAKPGLQKVVDVLDSIKTKGKSADFTNFDPRGLLPESLDYWTYPGSLTTPPLLECVTWIVLKEPISVSSEQVLKFRKLNFNGEGEPEELMVDNWRPAQPLKNRQIKASFK	NS(=O)(=O)c1ccc(/N=N/N2CCCCCC2)cc1
'5iez	7.64	DDELYRQSLEIISRYLREQATGAKDTKPMGRSGATSRKALETLRRVGDGVQRNHETAFQGMLRKLDIKNEDDVKSLSRVMIHVFSDGVTNWGRIVTLISFGAFVAKHLKTINQESCIEPLAESITDVLVRTKRDWLVKQRGWDGFVEFFHV	Cc1cc(OCCCc2c(C(=O)Nc3cccc(C(=O)[O-])c3)[nH]c3c(-c4c(C)nn(C)c4C)c(Cl)ccc23)cc(C)c1Cl
'4tjz	5.97	MVDAFLGTWKLVDSKNFDDYMKSLGVGFATRQVASMTKPTTIIEKNGDILTLKTHSTFKNTEISFKLGVEFDETTADDRKVKSIVTLDGGKLVHLQKWDGQETTLVRELIDGKLILTLTHGTAVCTRTYEKEA	CCCCCCC/C=C/C(=O)O
'2fwz	7.655	EVETFAFQAEIAQLMSLIINTFYSNKEIFLRELISNSSDALDKIRYESLTDPSKLDSGKELHINLIPNKQDRTLTIVDTGIGMTKADLINNLGTIAKSGTKAFMEALQAGADISMIGQFGVGFYSAYLVAEKVTVITKHNDDEQYAWESSAGGSFTVRTDTGEPMGRGTKVILHLKEDQTEYLEERRIKEIVKKHSQFIGYPITLFVE	CC(C)[NH2+]CCCn1c(Sc2cc3c(cc2I)OCO3)nc2c(N)ncnc21
'6moa	7.435	LSEQLKHCNGILKELLSKKHAAYAWPFYKPVDASALGLHDYHDIIKHPMDLSTVKRKMENRDYRDAQEFAADVRLMFSNCYKYNPPDHDVVAMARKLQDVFEFRYAKMP	Cc1ccc2ncccc2c1-c1cc(-c2c(C)noc2C)cc2[nH]c(C3CC3)nc12
'1lpg	7.09	IVGGQECKDGECPWQALLINEENEGFCGGTILSEFYILTAAHCLYQAKRFKVRVGDRNTEQEEGGEAVHEVEVVIKHNRFTKETYDFDIAVLRLKTPITFRMNVAPACLPERDWAESTLMTQKTGIVSGFGRTHEKGRQSTRLKMLEVPYVDRNSCKLSSSFIITQNMFCAGYDTKQEDACQGDSGGPHVTRFKDTYFVTGIVSWGEGCARKGKYGIYTKVTAFLKWIDRSMKT	[H]/N=C(\N)c1cccc(Cn2c(C(=O)NCc3ccc([N+](C)(C)C)cc3)cc3cc(OCc4ccccc4)ccc32)c1
'2h6t	7.22	QTVPVKLINEQVSYASDITVGSNKQKLTVVIDTGSSDLWVPDSQVSCQAGQGQDPNFCKNEGTYSPSSSSSSQNLNSPFSIEYGDGTTSQGTWYKDTIGFGGISITKQQFADVTSTSVDQGILGIGYKTHEAEGNYDNVPVTLKNQGIISKNAYSLYLNSRQATSGQIIFGGVDNAKYSGTLIALPVTSDNELRIHLNTVKVAGQSINADVDVLLDSGTTITYLQQGVADQVISAFNGQETYDANGNLFYLVDCNLSGSVDFAFDKNAKISVPASEFTAPLYTEDGQVYDQCQLLFGTSDYNILGDNFLRSAYIVYDLDDNEISLAQVKYTTASNIAALT	CC(C)CC(=O)NC(C(=O)NC(C(=O)NC(CC(C)C)C(O)CC(=O)NC(C)C(=O)NC(CC(C)C)C(O)CC(=O)O)C(C)C)C(C)C
'5fso	6.09	ASRLYTLVLVLQPQRVLLGMKKRGFGAGRWNGFGGKVQEGETIEDGARRELQEESGLTVDALHKVGQIVFEFVGEPELMDVHVFCTDSIQGTPVESDEMRPCWFQLDQIPFKDMWPDDSYWFPLLLQKKKFHGYFKFQGQDTILDYTLREVDTV	C/N=C1\CC(=O)NC(=O)N1
'5ty8	5.46	HHWGYGKHNGPEHWHKDFPIAKGERQSPVDIDTHTAKYDPSLKPLSVSYDQATSLRILNNGHAFNVEFDDSQDKAVLKGGPLDGTYRLIQFHFHWGSLDGQGSEHTVDKKKYAAELHLVHWNTKYGDFGKAVQQPDGLAVLGIFLKVGSAKPGLQKVVDVLDSIKTKGKSADFTNFDPRGLLPESLDYWTYPGSLTTPPLLECVTWIVLKEPISVSSEQVLKFRKLNFNGEGEPEELMVDNWRPAQPLKNRQIKASFK	O=C1NC(=O)C(c2ccccc2)O1
'4mk2	6.495	GPLGSMEDFVRQCFNPMIVELAEKAMKEYGEDPKIETNKFAAICTHLEVCFMYSDFHFIDERGESIIVESGDPNALLKHRFEIIEGRDRIMAWTVVNSICNTTGVEKPKFLPDLYDYKENRFIEIGVTRREVHIYYLEKANKIKSEKTHIHIFSFTGEEMATKADYTLDEESRARIKTRLFTIRQEMASRSLWDSFRQSE	N#Cc1cccc(-c2c[nH]c(=O)c(O)c2)c1
'5ndb	4.66	DHVDLPYNLTATKIDSDVFVVTDRDFYSSNVLVAKMLDGTVVIVSSPFENLGTQTLMDWVAKTMKPKKVVAINTHFHLDGTGGNEIYKKMGAETWSSDLTKQLRLEENKKDRIKAAEFYKNEDLKRRILSSHPVPADNVFDLKQGKVFSFSNELVEVSFPGPAHSPDNVVVYFPKKKLLFGGCMIKPKELGYLGDANVKAWPDSARRLKKFDAKIVIPGHGEWGGPEMVNKTIKVAEKAVGEMR	O=C(O)C1CSC2C1C(O)(O)C2(Cl)Cl
'1s50	7.2	SNRSLIVTTILEEPYVLFKKSDKPLYGNDRFEGYCIDLLRELSTILGFTYEIRLVEDGKYGAQDDVNGQWNGMVRELIDHKADLAVAPLAITYVREKVIDFSKPFMTLGISILYRKGTPIDSADDLAKQTKIEYGAVEDGATMTFFKKSKISTYDKMWAFMSSRRQSVLVKSNEEGIQRVLTSDYAFLMESTTIEFVTQRNCNLTQIGGLIDSKGYGVGTPMGSPYRDKITIAILQLQEEGKLHMMKEKWWRGNGCPE	[NH3+]C(CCC(=O)O)C(=O)O
'4occ	9.055	QIPASEQETLVRPKPLLLKLLKSVGAQKDTYTMKEVLFYLGQYIMTKRLYDEKQQHIVYCSNDLLGDLFGVPSFSVKEHRKIYTMIYRNLVVV	CCC(CS(=O)(=O)C(C)(C)C)N1C(=O)C(CC(=O)O)OC(c2cccc(Cl)c2)C1c1ccc(Cl)cc1
'6qfu	7.46	HWGYGKHNGPEHWHKDFPIAKGERQSPVDIDTHTAKYDPSLKPLSVSYDQATSLRILNNGHAFNVEFDDSQDKAVLKGGPLDGTYRLIQFHFHWGSLDGQGSEHTVDKKKYAAELHLVHWNTKYGDFGKAVQQPDGLAVLGIFLKVGSAKPGLQKVVDVLDSIKTKGKSADFTNFDPRGLLPESLDYWTYPGSLTTPPLLECVTWIVLKEPISVSSEQVLKFRKLNFNGEGEPEELMVDNWRPAQPLKNRQIKASF	CC12C3(C)[C@]4(C)[C@@]5(C)[C@]1(C)[Ir+9]23451([ClH+])[n+]2ccc(O)cc2C(=O)[N@H+]1C=Cc1ccc(S(N)(=O)=O)cc1
'1r5g	7.875	KVQTDPPSVPICDLYPNGVFPKGQECEYPPTQDGRTAAWRTTSEEKKALDQASEEIWNDFREAAEAHRQVRKYVMSWIKPGMTMIEICEKLEDCSRKLIKENGLNAGLAFPTGCSLNNCAAHYTPNAGDTTVLQYDDICKIDFGTHISGRIIDCAFTVTFNPKYDTLLKAVKDATNTGIKCAGIDVRLCDVGEAIQEVMESYEVEIDGKTYQVKPIRNLNGHSIGQYRIHAGKTVPIIKGGEATRMEEGEVYAIETFGSTGKGVVHDDMECSHYMKNFDVGHVPIRLPRTKHLLNVINENFGTLAFCRRWLDRLGESKYLMALKNLCDLGIVDPYPPLCDIKGSYTAQFEHTILLRPTCKEVVSRGDDY	CCSCCC([NH3+])C(O)C(=O)NC(C)c1cccc2ccccc12
'4fcq	7	EVETFAFQAEIAQLMSLIINTFYSNKEIFLRELISNSSDALDKIRYESLTDPSKLDSGKELHINLIPNKQDRTLTIVDTGIGMTKADLINNLGTIAKSGTKAFMEALQAGADISMIGQFGVGFYSAYLVAEKVTVITKHNDDEQYAWESSAGGSFTVRTDTGEPMGRGTKVILHLKEDQTEYLEERRIKEIVKKHSQFIGYPITLFVE	CSc1nc(-c2ccc(C)cc2C)c2c(C#N)c[nH]c2n1
'2hh5	7.49	LPDSVDWREKGCVTEVKYQGSCGACWAFSAVGALEAQLKLKTGKLVSLSAQNLVDCSTEKYGNKGCNGGFMTTAFQYIIDNKGIDSDASYPYKAMDQKCQYDSKYRAATCSKYTELPYGREDVLKEAVANKGPVSVGVDARHPSFFLYRSGVYYEPSCTQNVNHGVLVVGYGDLNGKEYWLVKNSWGHNFGEEGYIRMARNKGNHCGIASFPSYPEI	CC(CNc1ccc(OC(F)(F)F)cc1)NC(=O)C(CS(=O)(=O)Cc1ccccc1)NC(=O)N1CCOCC1
'5x4n	4.17	LYFQGADSCIQFTRHASDVLLNLNRLRSRDILTDVVIVVSREQFRAHKTVLMACSGLFYSIFTDQLKCNLSVINLDPEINPEGFCILLDFMYTSRLNLREGNIMAVMATAMYLQMEHVVDTCRKFIKASE	Nc1ncc(Cl)c(Nc2ccccc2)n1
'6eeo	6.43	HWGYGKHNGPEHWHKDFPIAKGERQSPVDIDTHTAKYDPSLKPLSVSYDQATSLRILNNGHSFQVTFDDSQDKAVLKGGPLDGTYRLLQFHFHWGSLDGQGSEHTVDKKKYAAELHLVHWNTKYGDVGKAVQQPDGLAVLGIFLKVGSAKPGLQKVVDVLDSIKTEGKSADFTNFDPRGLLPESLDYWTYPGSLTTPPLAECVTWIVLKEPISVSSEQVLKFRKLNFNGEGEPEELMVDNWRPAQPLKNRQIKASFK	Cc1cc(NC(=O)Nc2cc(S(N)(=O)=O)cc([N+](=O)[O-])c2O)ccc1F
'4flp	6.72	TNQLQYLQKVVLKDLWKHSFSWPFQRPVDAVKLQLPDYYTIIKNPMDLNTIKKRLENKYYAKASECIEDFNTMFSNCYLYNKPGDDIVLMAQALEKLFMQKLSQMP	Cc1sc2c(c1C)C(c1ccc(Cl)cc1)=NC(CC(=O)OC(C)(C)C)c1nnc(C)n1-2
'1m2p	6.11	SKARVYADVNVLRPKEYWDYEALTVQWGEQDDYEVVRKVGRGKYSEVFEGINVNNNEKCIIKILKPVKKKKIKREIKILQNLCGGPNIVKLLDIVRDQHSKTPSLIFEYVNNTDFKVLYPTLTDYDIRYYIYELLKALDYCHSQGIMHRDVKPHNVMIDHELRKLRLIDWGLAEFYHPGKEYNVRVASRYFKGPELLVDLQDYDYSLDMWSLGCMFAGMIFRKEPFFYGHDNHDQLVKIAKVLGTDGLNVYLNKYRIELDPQLEALVGRHSRKPWLKFMNADNQHLVSPEAIDFLDKLLRYDHQERLTALEAMTHPYFQQVRAAE	O=C1c2c(O)cccc2C(=O)c2c([N+](=O)[O-])ccc(O)c21
'6pf5	5.315	SELQYLGQIQHILRCGVRKDDRTGTGTLSVFGMQARYSLRDEFPLLTTKRVFWKGVLEELLWFIKGSTNAKELSSKGVKIWDANGSRDFLDSLGFSTREEGDLGPVYGFQWRHFGAEYRDMESDYSGQGVDQLQRVIDTIKTNPDDRRIIMCAWNPRDLPLMALPPCHALCQFYVVNSELSCQLYQRSGDMGLGVPFNIASYALLTYMIAHITGLKPGDFIHTLGDAHIYLNHIEPLKIQLQREPRPFPKLRILRKVEKIDDFKAEDFQIEGYNPHPTIKMEMAV	COc1ccc(CC(=O)[O-])c(NC(=O)c2ccc(Cc3c[nH]c4[nH]c(=[NH2+])[nH]c(=O)c34)cc2)c1
'5l8c	7	VTAITKVEREAVLVCELPSFDVTDVEFDLFRARESTDKPLDVAAAIAYRLLLGSGLPQKFGCSDEVLLNFILQCRKKYRNVPYHNFYHVVDVCQTIHTFLYRGNVYEKLTELECFVLLITALVHDLDHMGLNNSFYLKTESPLGILSSASGNTSVLEVHHCNLAVEILSDPESDVFDGLEGAERTLAFRSMIDCVLATDMAKHGSALEAFLASAADQSSDEAAFHRMTMEIILKAGDISNVTKPFDISRQWAMAVTEEFYRQGDMEKERGVEVLPMFDRSKNMELAKGQIGFIDFVAAPFFQKIVDACLQGMQWTVDRIKSNRAQWERVLETR	COc1ccc(C2=NN(C(C)C)C(=O)C3CC=CCC23)cc1-c1ccc(C(=O)NCC(N)=O)cc1
'3bu1	8.15	CDTVSAWQSLRGPGTGGYYLFKTTEGGKTDCTYVKGSNFNDAAQTATYTYGNLGSGNQLTQQTASASISGNAIVVGTDHSEVLYSDGSTCDVVRLNGQIELWIHSSATSNTGNLNSCCTDKFNQEKGSRPEHVVYRSTCPNLPQ	[NH3+]CCc1cnc[nH]1
'5q0o	7.965	MELTPDQQTLLHFIMDSYNKQRMPQEITNKILKEAFSAEENFLILTEMATNHVQVLVEFTKKLPGFQTLDHEDQIALLKGSAVEAMFLRSAEIFNKKLPSGHSDLLEARIRNSGISDEYITPMFSFYKSIGELKMTQEEYALLTAIVILSPDRQYIKDREAVEKLQEPLLDVLQKLCKIHQPENPQHFACLLGRLTELRTFNHHHAEMLMSWRVNDHKFTPLLCEIWDVQ	O=C(c1ccccc1)c1ccc(-c2nc3ccccc3n2C(C(=O)NC2CCCCC2)C2CCCCC2)cc1
'1h8l	7.47	QAVQPVDFRHHHFSDMEIFLRRYANEYPSITRLYSVGKSVELRELYVMEISDNPGIHEAGEPEFKYIGNMHGNEVVGRELLLNLIEYLCKNFGTDPEVTDLVQSTRIHIMPSMNPDGYEKSQEGDRGGTVGRNNSNNYDLNRNFPDQFFQVTDPPQPETLAVMSWLKTYPFVLSANLHGGSLVVNYPFDDDEQGIAIYSKSPDDAVFQQLALSYSKENKKMYQGSPCKDLYPTEYFPHGITNGAQWYNVPGGMQDWNYLNTNCFEVTIELGCVKYPKAEELPKYWEQNRRSLLQFIKQVHRGIWGFVLDATDGRGILNATISVADINHPVTTYKDGDYWRLLVQGTYKVTASARGYDPVTKTVEVDSKGGVQVNFTLSRT	[H]/N=C(\N)NCCSC(CC(=O)O)C(=O)O
'2jew	6.69	GHSYEKYNNWETIEAWTKQVTSENPDLISRTAIGTTFLGNNIYLLKVGKPGPNKPAIFMDCGFHAREWISHAFCQWFVREAVLTYGYESHMTEFLNKLDFYVLPVLNIDGYIYTWTKNRMWRKTRSTNAGTTCIGTDPNRNFDAGWCTTGASTDPCDETYCGSAAESEKETKALADFIRNNLSSIKAYLTIHSYSQMILYPYSYDYKLPENNAELNNLAKAAVKELATLYGTKYTYGPGATTIYPAAGGSDDWAYDQGIKYSFTFELRDKGRYGFILPESQIQATCEETMLAIKYVTNYVLGHL	CCCn1cnc(CC(CCC[NH3+])C(=O)O)c1
'1pus	7.28	MKKLQIAVGIIRNENNEIFITRRAADAHMANKLEFPGGKIEMGETPEQAVVRELQEEVGITPQHFSLFEKLEYEFPDRHITLWFWLVERWEGEPWGKEGQPGEWMSLVGLNADDFPPANEPVIAKLKRL	Nc1nc2c([nH]c(=O)n2C2CC(O)C(COP(=O)(O)O)O2)c(=O)[nH]1
'3nq3	3.78	LIVTQTMKGLDIQKVAGTWYSLAMAASDISLLDAQSAPLRVYVEELKPTPEGDLEILLQKWENGECAQKKIIAEKTKIPAVFKIDALNENKVLVLDTDYKKYLLFCMENSAEPEQSLACQCLVRTPEVDDEALEKFDKALKALPMHIRLSFNPTQLEEQCHI	CCCCCCCCCC(=O)O
'5n18	5.68	MGAAELRFCNQTIKELMSKKHYNYNFPFLAPVDTVALNIPNYNEIVKQPMDLGTIQSKLANNEYENADDFEKDVRLVFKNCYLFNPEGTDVNMMGHRLEAVFDKKW	Cc1ccc(Nc2c(-c3ccc(O)cc3)nc3c(C)cccn23)cc1
'4j3e	7.415	MEKLVQPTPLLLSLLKSAGAQKETFTMKEVLYHLGQYIMAKQLYDEKQQHIVHCSNDPLGELFGVQEFSVKEHRRIYAMISRNLVS	COc1ccc(C2=NC(c3ccc(Cl)cc3)C(c3ccc(Cl)cc3)N2C(=O)N2CCNC(=O)C2)c(OC(C)C)c1
'5m6h	7.175	MNFPNSTNLPRNPSMADYEARIFTFGTWIYSVNKEQLARAGFYALGEGDKVKCFHCGGGLTDWKPSEDPWEQHAKWYPGCKYLLEQKGQEYINNIHLTHSLEEC	CC1C[NH+](CC(=O)N2CC(C)(C)c3ncc(Cc4ccccc4)cc32)C(C(=O)N2CCOCC2)C[NH2+]1
'5mpz	4.07	IFKPEELRQALMPTLEALYRQDPESLPFRQPVDPQLLGIPDYFDIVKNPMDLSTIKRKLDTGQYQEPWQYVDDVWLMFNNAWLYNRKTSRVYKFCSKLAEVFEQEIDPVM	COC(=O)c1ccc2[nH]c(=O)oc2c1
'6b1y	7.4	ATALTNLVAEPFAKLEQDFGGSIGVYAMDTGSGATVSYRAEERFPLCSSFKGFLAAAVLARSQQQAGLLDTPIRYGKNALVPWSPISEKYLTTGMTVAELSAAAVQYSDNAAANLLLKELGGPAGLTAFMRSIGDTTFRLDRWELELNSAIPGDARDTSSPRAVTESLQKLTLGSALAAPQRQQFVDWLKGNTTGNHRIRAAVPADWAVGDKTGTCGVYGTANDYAVVWPTGRAPIVLAVYTRAPNKDDKHSEAVIAAAARLALEGLG	[H]/N=C1\CCC(C(=O)NNC(=O)C2CC[NH2+]C2)N(C=O)C1
'2ow1	9.355	FEGDLKWHHHNITYWIQNYSEDLPRAVIDDAFARAFALWSAVTPLTFTRVYSRDADIVIQFGVAEHGDGYPFDGKDGLLAHAFPPGPGIQGDAHFDDDELWSLGKGQGYSLFLVAAHQFGHALGLDHSSVPEALMYPMYRFTEGPPLHKDDVNGIRHLY	[NH3+]C(CS(=O)(=O)c1ccc(Oc2ccccc2)cc1)(C(=O)NO)C(F)(F)F
'6fa2	6.66	MTEYKLVVVGAGGVGKSALTIQLIQNHFVDEYDPTIEDSYRKQVVIDGETCLLDILDTAGHEEYSAMRDQYMRTGEGFLCVFAINNTKSFEDIHHYREQIKRVKDSEDVPMVLVGNKCDLPSRTVDTKQAQDLARSYGIPFIETSAKTRQGVDDAFYTLVREIRKHK	COc1cccc(-c2cccc3c2OC(CNC(=O)c2ccc(OCC[NH+](C)C)cc2)CO3)n1
'4piq	7.455	SGSSEQELAAIVRDLGCGPYFLGTHDKRFPGFLAGNKLACAIVNTAGRETGGVHWLAFGWNPRSRTCYMFDPFGFSDRRLKQIYSFEYEAMLRRSALALSPDRCLSLEQSTQTVQGPDSAACGLFCCMFLHAFVHWPDRPMDGNPTMNLLTGVPNGMLQSPQVLPTLRRNQEKLYRFLAHHSPYFRSHRAAIEHATAFDKMKQL	[H]/N=C\CNC(=O)CNC(=O)C(NC(=O)Cc1cc(Cl)cc(Cl)c1)C(C)O
'5vgi	7.335	NPSARIMTFYPTMEEFRNFSRYIAYIESQGAHRAGLAKVVPPKEWKPRASYDDIDDLVIPAPIQQLVTGQSGLFTQYNIQKKAMTVREFRKIANSDKYCTPRYSEFEELERKYWKNLTFNPPIYGADVNGTLYEKHVDEWNIGRLRTILDLVEKESGITIEGVNTPYLYFGMWKTSFAWHTEDMDLYSINYLHFGEPKSWYSVPPEHGKRLERLAKGFFPGSAQSCEAFLRHKMTLISPLMLKKYGIPFDKVTQEAGEFMITFPYGYHAGFNHGFNCAESTNFATRRWIEYGKQAVLCSCRKDMVKISMDVFVRKFQPERYKLWKAGKDNTVIDHTLPTPEAAEF	CN(c1ccccc1)c1ccc2c(c1)CCCC2CNc1cnccc1C(=O)O
'3fv2	8.11	ANRTLIVTTILEEPYVMYRKSDKPLYGNDRFEGYCLDLLKELSNILGFIYDVKLVPDGKYGAQNDKGEWNGMVKELIDHRADLAVAPLTITYVREKVIDFSKPFMTLGISILYRKGTPIDSADDLAKQTKIEYGAVRDGSTMTFFKKSKISTYEKMWAFMSSRQQTALVRNSDEGIQRVLTTDYALLMESTSIEYVTQRNCNLTQIGGLIDSKGYGVGTPIGSPYRDKITIAILQLQEEGKLHMMKEKWWRGNGCP	[NH3+]C(CC1(C(=O)O)CC2OCC(O)C(O)C2O1)C(=O)O
'5iql	4.56	SRLFVKKTIVVGNVSKYIPPDKREENDQSTHKWMVYVRGSRREPSINHFVKKVWFFLHPSYKPNDLVEVREPPFHLTRRGWGEFPVRVQVHFKDSQNKRIDIIHNLKLDRTYTGLQTLGAETVVDVELHR	[H]/N=C(/N)NCCCC(NC(=O)C(C)NC(=O)C(C)[NH3+])C(=O)NC(CCCCNC(=O)/C=C/C)C(=O)NC(CO)C(=O)NC(C)C(=O)N1CC=CC1C(=O)NC(C)C(=O)O
'5eyz	6	HDNLVLIRMKPDENGRFGFNVKGGYDQKMPVIVSRVAPGTPADLCVPRLNEGDQVVLINGRDIAEHTHDQVVLFIKASCERHSGELMLLVRPN	[H]/N=C(/N)NCCCC(NC(=O)C[NH3+])C(=O)NC(CCC(=O)O)C(=O)NC(C(=O)NC(CCC(=O)O)C(=O)NC(C(=O)O)C(C)C)C(C)O
'2cma	7.085	MEKEFEQIDKSGSWAAIYQDIRHEASDFPCRVAKLPKNKNRNRYRDVSPFDHSRIKLHQEDNDYINASLIKMEEAQRSYILTQGPLPNTCGHFWEMVWEQKSRGVVMLNRVMEKGSLKCAQYWPQKEEKEMIFEDTNLKLTLISEDIKSYYTVRQLELENLTTQETREILHFHYTTWPDFGVPESPASFLNFLFKVRESGSLSPEHGPVVVHCSAGIGRSGTFCLADTCLLLMDKRKDPSSVDIKKVLLEMRKFRMGLIQTADQLRFSYLAVIEGAKFIMGDSSVQDQWKELSHEDL	NC(=O)C(Cc1ccc(C2CC(=O)NS2(=O)=O)cc1)NC(=O)C(Cc1ccccc1)NC(=O)c1ccccc1
'5q12	5.685	MELTPDQQTLLHFIMDSYNKQRMPQEITNKILKEAFSAEENFLILTEMATNHVQVLVEFTKKLPGFQTLDHEDQIALLKGSAVEAMFLRSAEIFNKKLPSGHSDLLEARIRNSGISDEYITPMFSFYKSIGELKMTQEEYALLTAIVILSPDRQYIKDREAVEKLQEPLLDVLQKLCKIHQPENPQHFACLLGRLTELRTFNHHHAEMLMSWRVNDHKFTPLLCEIWD	Cc1cccc(C)c1Nc1c(-c2c(F)cccc2F)nc2cccc(C)n12
'5jgi	4.3	KCMEALGMESGEIHSDQITASSQYSTNWSAERSRLNYPENGWTPGEDSYREWIQVDLGLLRFVTAVGTQGAISKETKKKYYVKTYKIDVSSNGEDWITIKEGNKPVLFQGNTNPTDVVVAVFPKPLITRFVRIKPATWETGISMRFEVYGCKIT	[H]/N=C(\N)NCCCC(NC(C)=O)C(=O)O
'5i80	7.21	STNPPPPETSNPNKPKRQTNQLQYLLRVVLKTLWKHQFAWPFQQPVDAVKLNLPDYYKIIKTPMDMGTIKKRLENNYYWNAQECIQDFNTMFTNCYIYNKPGDDIVLMAEALEKLFLQKINELPTE	CN(C)C(=O)c1cccc(-c2cn(C)c(=O)c3[nH]ccc23)c1
'3dng	8.485	MLTPGNPKWERTNLTYRIRNYTPQLSEAEVERAIKDAFELWSVASPLIFTRISQGEADINIAFYQRDHGDNSPFDGPNGILAHAFQPGQGIGGDAHFDAEETWTNTSANYNLFLVAAHEFGHSLGLAHSSDPGALMYPNYAFRETSNYSLPQDDIDGIQAIYG	NC(=O)CC1CCCc2sc3nc(C(=O)NCc4ccc5c(c4)NC(=O)CO5)[nH]c(=O)c3c21
'3gbb	6.9	NRTLIVTTILEEPYVMYRKSDKPLYGNDRFEGYCLDLLKELSNILGFLYDVKLVPDGKYGAQNDKGEWNGMVKELIDHRADLAVAPLTITYVREKVIDFSKPFMTLGISILYRKGTPIDSADDLAKQTKIEYGAVRDGSTMTFFKKSKISTYEKMWAFMSSRQQSALVKNSDEGIQRVLTTDYALLMESTSIEYVTQRNCNLTQIGGLIDSKGYGVGTPIGSPYRDKITIAILQLQEEGKLHMMKEKWWRGNGCP	[NH3+]C(CC1(C(=O)O)CC2OCCCC2O1)C(=O)O
'1py5	7.645	TIARTIVLQESIGKGRFGEVWRGKWRGEEVAVKIFSSREERSWFREAEIYQTVMLRHENILGFIAADNKDNGTWTQLWLVSDYHEHGSLFDYLNRYTVTVEGMIKLALSTASGLAHLHMEIVGTQGKPAIAHRDLKSKNILVKKNGTCCIADLGLAVRHDSATDTIDIAPNHRVGTKRYMAPEVLDDSINMKHFESFKRADIYAMGLVFWEIARRCSIGGIHEDYQLPYYDLVPSDPSVEEMRKVVCEQKLRPNIPNRWQSCEALRVMAKIMRECWYANGAARLTALRIKKTLSQLSQQEG	c1ccc(-c2n[nH]cc2-c2ccnc3ccccc23)nc1
'2pax	7.095	KSKLAKPIQDLIKMIFDVESMKKAMVEFEIDLQKMPLGKLSKRQIQSAYSILNEVQQAVSDGGSESQILDLSNRFYTLIPHDFGMKKPPLLSNLEYIQAKVQMLDNLLDIEVAYSLLRGGNEDGDKDPIDINYEKLRTDIKVVDKDSEEAKIIKQYVKNTHAATHNAYDLKVVEIFRIEREGESQRYKPFKQLHNRQLLWHGSRTTNFAGILSQGLRIAPPEAPVTGYMFGKGIYFADMVSKSANYCHTSQADPIGLILLGEVALGNMYELKNASHITKLPKGKHSVKGLGKTAPDPTATTTLDGVEVPLGNGISTGINDTCLLYNEYIVYDVAQVNLKYLLKLKFNYKT	Nc1ccc2c3c(cccc13)C(=O)NC2=O
'1u32	7.365	KLNIDSIIQRLLEVRGSKPGKNVQLQENEIRGLCLKSREIFLSQPILLELEAPLKICGDIHGQYYDLLRLFEYGGFPPESNYLFLGDYVDRGKQSLETICLLLAYKIKYPENFFLLRGNHECASINRIYGFYDECKRRYNIKLWKTFTDCFNCLPIAAIVDEKIFCCHGGLSPDLQSMEQIRRIMRPTDVPDQGLLCDLLWSDPDKDVLGWGENDRGVSFTFGAEVVAKFLHKHDLDLICRAHQVVEDGYEFFAKRQLVTLFSAPNYLDVYNNAGAMMSVDETLMCSFQILKP	C=C1C(O)C2OC3(CCC(/C=C/C(C)C4CC(C)=CC5(OC(CC(C)(O)C(=O)O)CCC5O)O4)O3)CCC2OC1C(O)CC(C)C1OC2(CCCCO2)CCC1C
'2qt5	5.03	SFKGSTVVELMKKEGTTLGLTVSGGIDKDGKPRVSNLRQGGIAARSDQLDVGDYIKAVNGINLAKFRHDEIISLLKNVGERVVLEVEYELPPVSIQGSSVMFRTVEVTLHKEGNTFGFVIRGGAHDDRNKSRPVVITCVRPGGPADREGTIKPGDRLLSVDGIRLLGTTHAEAMSILKQCGQEATLLIEYDVSV	CC(C)C(NC(=O)C(CCC(=O)O)NC(=O)C(NC(=O)C[NH3+])C(C)O)C(=O)O
'3fhb	5.7	SMKRVQPCSLDPATQKLITNIFSKEMFKNTMALMDLDVKKMPLGKLSKQQIARGFEALEALEEALKGPTDGGQSLEELSSHFYTVIPHNFGHSQPPPINSPELLQAKKDMLLVLADIELAQALQAVSEQEKTVEEVPHPLDRDYQLLKCQLQLLDSGAPEYKVIQTYLEQTGSNHRCPTLQHIWKVNQEGEEDRFQAHSKLGNRKLLWHGTNMAVVAAILTSGLRIMPHSGGRVGKGIYFASENSKSAGYVIGMKCGAHHVGYMFLGEVALGREHHINTDNPSLKSPPPGFDSVIARGHTEPDPTQDTELELDGQQVVVPQGQPVPCPEFSSSTFSQSEYLIYQESQCRLRYLLEVH	Nc1cccc(C(=O)O)c1
'4bqx	6.875	LPALKLALEYIVPCMNKHGICVVDDFLGKETGQQIGDEVRALHDTGKFTDGQLVSQKSDSSKDIRGDKITWIEGKEPGCETIGLLMSSMDDLIRHCNGKLGSYKINGRTKAMVACYPGNGTGYVRHVDNPNGDGRCVTCIYYLNKDWDAKVSGGILRIFPEGKAQFADIEPKFDRLLFFWSDRRNPHEVQPAYATRYAITVWYFDADERARAKVKYL	O=C(O)CNC(=O)c1nc(Cl)c2ccccc2c1O
'1v2k	6.19	IVGGYTCGANTVPYQVSLNSGYHFCGGSLINSQWVVSAAHCYKSGIQVRLGEDNINVVEGNEQFISASKSIVHPSYNSETYNNDIMLIKLKSAASLNSRVASISLPTSCASAGTQCLISGWGNTKSSGTSYPDVLKCLKAPILSDSSCKSASSFIITSNMFCAGYLEGGKDACQGDSGGPVVCSGKLQGIVSWGEGCAQKNKPGVYTKVCNYVSWIKQTIASN	O=C(C1CCN(c2ccncc2)CC1)N1CCN(S(=O)(=O)c2ccc3cc(Cl)ccc3c2)CC1
'4nra	4.19	SMSVKKPKRDDSKDLALCSMILTEMETHEDAWPFLLPVNLKLVPGYKKVIKKPMDFSTIREKLSSGQYPNLETFALDVRLVFDNCETFNEDDSDIGRAGHNMRKYFEKKWTDTFKV	CC(=O)n1ccc2nc3ccc(Cl)cc3c-2c1
'2oxx	6.7	SKARVYADVNVLRPKEYWDYEALTVQWGEQDDYEVVRKVGRGKYSEVFEGINVNNNEKCIIKILKPVKKKKIKREIKILQNLCGGPNIVKLLDIVRDQHSKTPSLIFEYVNNTDFKVLYPTLTDYDIRYYIYELLKALDYCHSQGIMHRDVKPHNVMIDHELRKLRLIDWGLAEFYHPGKEYNVRVASRYFKGPELLVDLQDYDYSLDMWSLGCMFAGMIFRKEPFFYGHDNHDQLVKIAKVLGTDGLNVYLNKYRIELDPQLEALVGRHSRKPWLKFMNADNQHLVSPEAIDFLDKLLRYDHQERLTALEAMTHPYFQQVRAAE	S=c1[nH]c2c(Br)c(Br)c(Br)c(Br)c2[nH]1
'2hoc	9.52	HHWGYGKHNGPEHWHKDFPIAKGERQSPVDIDTHTAKYDPSLKPLSVSYDQATSLRILNNGHAFNVEFDDSQDKAVLKGGPLDGTYRLIQFHFHWGSLDGQGSEHTVDKKKYAAELHLVHWNTKYGDFGKAVQQPDGLAVLGIFLKVGSAKPGLQKVVDVLDSIKTKGKSADFTNFDPRGLLPESLDYWTYPGSLTTPPLLECVTWIVLKEPISVSSEQVLKFRKLNFNGEGEPEELMVDNWRPAQPLKNRQIKASFK	Nc1c(F)cc(S(=O)(=O)Nc2nnc(S(N)(=O)=O)s2)cc1Cl
'2fda	6.655	IVGGTASVRGEWPWQVTLHTTSPTQRHLCGGSIIGNQWILTAAHCFYGVESPKILRVYSGILNQAEIAEDTSFFGVQEIIIHDQYKMAESGYDIALLKLETTVNYADSQRPISLPSKGDRNVIYTDCWVTGWGYRKLRDKIQNTLQKAKIPLVTNEECQKRYRGHKITHKMICAGYREGGKDACKGDSGGPLSCKHNEVWHLVGITSWGEGCAQRERPGVYTNVVEYVDWILEKTQA	[H]/N=C(/N)NCCCC(NC(=O)C(NC(N)=O)C(C)C)C(O)c1nccs1
'2g8n	7.2	VASAYQRFEPRAYLRNNYAPPRGDLCNPNGVGPWKLRCLAQTFATGEVSGRTLIDIGSGPTVYQLLSACSHFEDITMTDFLEVNRQELGRWLQEEPGAFNWSMYSQHACLIEGKGECWQDKERQLRARVKRVLPIDVHQPQPLGAGSPAPLPADALVSAFCLEAVSPDLASFQRALDHITTLLRPGGHLLLIGALEESWYLAGEARLTVVPVSEEEVREALVRSGYKVRDLRTYIMPAHLQTGVDDVKGVFFAWAQKV	O=S(=O)(Nc1ccc(Cl)cc1)c1ccc2c(c1)C[NH2+]C(CO)C2
'6rvl	5.94	HWGYGKHNGPEHWHKDFPIAKGERQSPVDIDTHTAKYDPSLKPLSVSYDQATSLRILNNGHAFNVEFDDSQDKAVLKGGPLDGTYRLIQFHFHWGSLDGQGSEHTVDKKKYAAELHLVHWNTKYGDFGKAVQQPDGLAVLGIFLKVGSAKPGLQKVVDVLDSIKTKGKSADFTNFDPRGLLPESLDYWTYPGSLTTPPLLECVTWIVLKEPISVSSEQVLKFRKLNFNGEGEPEELMVDNWRPAQPLKNRQIKASF	OCc1ccc(NC(=S)Nc2ccccc2)cc1B(O)O
'1n7j	6.43	AVASAYQRFEPRAYLRNNYAPPRGDLCNPNGVGPWKLRCLAQTFATGEVSGRTLIDIGSGPTVYQLLSACSHFEDITMTDFLEVNRQELGRWLQEEPGAFNWSMYSQHACLIEGKGECWQDKERQLRARVKRVLPIDVHQPQPLGAGSPAPLPADALVSAFCLEAVSPDLASFQRALDHITTLLRPGGHLLLIGALEESWYLAGEARLTVVPVSEEEVREALVRSGYKVRDLRTYIMPAHLQTGVDDVKGVFFAWAQKVGL	Ic1ccc2c(c1)C[NH2+]CC2
'4wh7	2.655	DHRELIGDYSKAFLLQTVDGKHQDLKYISPETMVALLTGKFSNIVDKFVIVDCRYPYEYEGGHIKTAVNLPLERDAESFLLKSPIAPCSLDKRVILIFHSEFSSERGPRMCRFIRERDRAVNDYPSLYYPEMYILKGGYKEFFPQHPNFCEPQDYRPMNHEAFKDELKTFRLKTRSWA	N#Cc1ccc(O)cc1F
'1v2p	4.73	IVGGYTCGANTVPYQVSLNSGYHFCGGSLINSQWVVSAAHCYKSGIQVRLGEDNINVVEGNEQFISASKSIVHPSYNSNTLNNDIMLIKLKSAASLNSRVASISLPTSCASAGTQCLISGWGNTKSSGTSYPDVLKCLKAPILSDSSCKSASSYIITSNMFCAGYLEGGKDSCQGDSGGPVVCSGKLQGIVSWGSGCAQKNKPGVYTKVCNYVSWIKQTIASN	[H]/N=C(/N)c1cccc(CC(NC(=O)CNS(=O)(=O)c2ccc(C)cc2)C(=O)OC)c1
'3s0n	7.095	IIGGTECKPHSRPYMAYLEIVTSNGPSKFCGGFLIRRNFVLTAAHCAGRSITVTLGAHNITEEEDTWQKLEVIKQFRHPKYNTSTLHHDIMLLKLKEKASLTLAVGTLPFPSQKNFVPPGRMCRVAGWGRTGVLKPGSDTLQEVKLRLMDPQACSHFRDFDHNLQLCVGNPRKTKSAFKGDSGGPLLCAGAAQGIVSYGRSDAKPPAVFTRISHYQPWINQILQAN	Cc1cccc2scc(Cn3c(=O)n(CCCC(=O)O)c4ccccc43)c12
'5epk	5.74	EQVFAAECILSKRLRKGKLEYLVKWRGWSSKHNSWEPEENILDPRLLLAFQKKE	CC[NH+](CC)CCCCC(NC(=O)C(CC(C)C)NC(=O)C(C)NC(=O)C(Cc1ccccc1)NC(=O)c1ccc(C(C)(C)C)cc1)C(=O)NC(CO)C(=O)OC
'4lm3	2.92	AGTSICTSEEWQGLMQFTLPVRLCKEIELFHFDIGPFENMWPGIFVYMVHRSCGTSCFELEKLCRFIMSVKKNYRRVPYHNWKHAVTVAHCMYAILQNNHTLFTDLERKGLLIACLCHDLDHRGFSNSYLQKFDHPLAALYSTSTMEQHHFSQTVSILQLEGHNIFSTLSSSEYEQVLEIIRKAIIATDLALYFGNRKQLEEMYQTGSLNLNNQSHRDRVIGLMMTACDLCSVTKLWPVTKLTANDIYAEFWAEGDEMKKLGIQPIPMMDRDKKDEVPQGQLGFYNAVAIPCYTTLTQILPPTEPLLKACRDNLSQWEKVIRGEETATWIS	CC(=O)c1ccc2c(c1)OCCO2
'1k1l	6.9	IVGGYTCGANTVPYQVSLNSGYHFCGGSLINSQWVVSAAHCYKSGIQVRLGEDNINVVEGNEQFISASKSIVHPSYNSNTLNNDIMLIKLKSAASLNSRVASISLPTSCASAGTQCLISGWGNTKSSGTSYPDVLKCLKAPILSDSSCKSAYPGQITSNMFCAGYLEGGKDSCQGDSGGPVVCSGKLQGIVSWGSGCAQKNKPGVYTKVCNYVSWIKQTIASN	[H]/N=C(\N)c1cccc(CC(NS(=O)(=O)c2ccc3ccccc3c2)C(=O)N2CC[NH2+]CC2)c1
'3d4f	7.72	SPQPLEQIKLSESQLSGRVGMIEMDLASGRTLTAWRADERFPMMSTFKVVLCGAVLARVDAGDEQLERKIHYRQQDLVDYSPVSEKHLADGMTVGELCAAAITMSDNSAANLLLATVGGPAGLTAFLRQIGDNVTRLDRWETELNEALPGDARDTTTPASMAATLRKLLTSQRLSARSQRQLLQWMVDDRVAGPLIRSVLPAGWFIADKTGAGERGARGIVALLGPNNKAERIVVIYLRDTPASMAERNQQIAGIGAALIEHWQR	C[C@](COC(=O)Cc1ccc(O)c(O)c1)([C@@H](Nc1c(C=O)cc2ccccn12)C(=O)[O-])[S@@H+](=O)[O-]
'2anl	6.96	SENDVIELDDVANLMFYGEGEVGDNHQKFMLIFDTGSANLWVPSKKCNSIGCSTKHLYDSSKSKSYEKDGTKVEITYGSGTVRGFFSKDLVTLGYLSLPYKFIEVTDTDDLEPLYTAAEFDGILGLGWKDLSIGSIDPIVVELKNQNKIDQALFTFYLPVHDKHSGYLTIGGIEEKFYEGELTYEKLNHDLFWQVDLDVNFGKTSMEKANVIVDSGTSTITAPTSFINKFFKDLNVIKVPFLPFYITTCNNKDMPTLEFKSANNTYTLEPEYYMEPLLDIDDTLCMLYILPVDIDKNTFILGDPFMRKYFTVFDYDKESIGFAVAKN	Cc1ccccc1CNC(=O)C1N(C(=O)C(O)C(Cc2ccccc2)NC(=O)c2cccc(O)c2C)CSC1(C)C
'3m40	6.77	HHWGYGKHNGPEHWHKDFPIAKGERQSPVDIDTHTAKYDPSLKPLSVSYDQATSLRILNNGHAFNVEFDDSQDKAVLKGGPLDGTYRLIQFHFHWGSLDGQGSEHTVDKKKYAAELHLVHWNTKYGDFGKAVQQPDGLAVLGIFLKVGSAKPGLQKVVDVLDSIKTKGKSADFTNFDPRGLLPESLDYWTYPGSLTTPPLLECVTWIVLKEPISVSSEQVLKFRKLNFNGEGEPEELMVDNWRPAQPLKNRQIKASFK	NS(=O)(=O)c1ccc(Nc2ncnc(Cl)c2[N+](=O)[O-])cc1
'3o23	6.655	EWEVAREKITMSRELGQGSFGMVYEGVAKGVVKDEPETRVAIKTVNEAASMRERIEFLNEASVMKEFNCHHVVRLLGVVSQGQPTLVIMELMTRGDLKSYLRSLRPEMENNPVLAPPSLSKMIQMAGEIADGMAYLNANKFVHRDLAARNCMVAEDFTVKIGDFGMTRDIYETDYYRKGGKGLLPVRWMSPESLKDGVFTTYSDVWSFGVVLWEIATLAEQPYQGLSNEQVLRFVMEGGLLDKPDNCPDMLFELMRMCWQYNPKMRPSFLEIISSIKEEMEPGFREVSFYYSE	CC1C(=O)N(c2ccc(S(=O)(=O)C(F)(F)F)cc2)C(=O)N1Cc1ccnc2ccccc12
'1wb0	5.705	AKLVCYFTNWAQYRQGEARFLPKDLDPSLCTHLIYAFAGMTNHQLSTTEWNDETLYQEFNGLKKMNPKLKTLLAIGGWNFGTQKFTDMVATANNRQTFVNSAIRFLRKYSFDGLDLDWEYPGSQGSPAVDKERFTTLVQDLANAFQQEAQTSGKERLLLSAAVPAGQTYVDAGYEVDKIAQNLDFVNLMAYDFHGSWEKVTGHNSPLYKRQEESGAAASLNVDAAVQQWLQKGTPASKLILGMPTYGRSFTLASSSDTRVGAPATGSGTPGPFTKEGGMLAYYEVCSWKGATKQRIQDQKVPYIFRDNQWVGFDDVESFKTKVSYLKQKGLGGAMVWALDLDDFAGFSCNQGRYPLIQTLRQELS	CNC(=O)NC(=[NH2+])NCCC[C@@H]1NC(=O)[C@@H](C)NC(=O)C[C@@H](C(=O)[O-])NC(=O)C[C@@H](C(=O)[O-])NC(=O)[C@H](Cc2ccccc2)N(C)C1=O
'2ou7	4.165	AKEIPEVLVDPRSRRRYVRGRFLGKGGFAKCFEISDADTKEVFAGKIVPKSLLLKPHQREKMSMEISIHRSLAHQHVVGFHGFFEDNDFVFVVLELCRRRSLLELHKRRKALTEPEARYYLRQIVLGCQYLHRNRVIHRDLKLGNLFLNEDLEVKIGDFGLATKVEYDGERKKVLCGTPNYIAPEVLSKKGHSFEVDVWSIGCIMYTLLVGKPPFETSCLKETYLRIKKNEYSIPKHINPVAASLIQKMLQTDPTARPTINELLNDEFFTSGYIPARLPITCLTIPPRFSIA	Nc1ncnc2c1ncn2C1OC(COP(=O)(O)OP(=O)(O)NP(=O)(O)O)C(O)C1O
'1h6h	5.3	AVAQQLRAESDFEQLPDDVAISANIADIEEKRGFTSHFVFVIEVKTKGGSKYLIYRRYRQFHALQSKLEERFGPDSKSSALACTLPTLPAKVYVGVKQEIAEMRIPALNAYMKSLLSLPVWVLMDEDVRIFFYQSPYDSEQVP	CCCC(=O)OCC(COP(=O)(O)OC1C(O)C(O)C(O)C(OP(=O)(O)O)C1O)OC(=O)CCC
'4zz0	7	ARVAVLISGTGSNLQALIDSTREPNSSAQIDIVISNKAAVAGLDKAERAGIPTRVINHKLYKNRVEFDSAIDLVLEEFSIDIVCLAGFMRILSGPFVQKWNGKMLNIHPSLLPSFKGSNAHEQALETGVTVTGCTVHFVAEDVDAGQIILQEAVPVKRGDTVATLSERVKLAEHKIFPAALQLVASGTVQLGENGKICWV	[NH2+]=c1[nH]c(=O)c2cc(CCCCCCCC(=O)N[C@@H](CCC(=O)[O-])C(=O)[O-])[nH]c2[nH]1
'3b7i	5.82	MPPITQQATVTAWLPQVDASQITGTISSLESFTNRFYTTTSGAQASDWIASEWQALSASLPNASVKQVSHSGYNQKSVVMTITGSEAPDEWIVIGGHLDSTIGSHTNEQSVAPGADDDASGIAAVTEVIRVLSENNFQPKRSIAFMAYAAEEVGLRGSQDLANQYKSEGKNVVSALQLDMTNYKGSAQDVVFITDYTDSNFTQYLTQLMDEYLPSLTYGFDTCGYACADHASWHNAGYPAAMPFESKFNDYNPRIHTTQDTLANSDPTGSHAKKFTQLGLAYAIEMGSATG	CC(C)CC([NH3+])P(=O)(O)O
'4jfi	4.74	GAPATVTEQGEDITSKKDRGVLKIVKRVGNGEETPMIGDKVYVHYKGKLSNGKKFDSSHDRNEPFVFSLGKGQVIKAWDIGVATMKKGEICHLLCKPEYAYGSAGSLPKIPSNATLFFEIELLDFKG	COc1cc2c(c(OC)c1)C1C3CCCC(C(=O)N1CC2)N3C(=O)C(=O)c1cc(OC)c(OC)c(OC)c1
'4kn2	7.27	TDLLNVCMDAKHHKTKPGPEDKLHDQCSPWKKNACCTASTSQELHKDTSRLYNFNWDHCGKMEPACKRHFIQDTCLYECSPNLGPWIQQVNQSWRKERFLDVPLCKEDCQRWWEDCHTSHTCKSNWHRGWDWTSGVNKCPAGALCRTFESYFPTPAALCEGLWSHSYKVSNYSRGSGRCIQMWFDSAQGNPNEEVARFYAAA	[NH2+]=c1[nH]c(=O)c2c(CCc3ccc(C(=O)N[C@@H](CCC(=O)[O-])C(=O)[O-])cc3)c[nH]c2[nH]1
'3g4i	9.395	FGVKTEQEDVLAKELEDVNKWGLHVFRIAELSGNRPLTVIMHTIFQERDLLKTFKIPVDTLITYLMTLEDHYHADVAYHNNIHAADVVQSTHVLLSTPALEAVFTDLEILAAIFASAIHDVDHPGVSNQFLINTNSELALMYNDSSVLENHHLAVGFKLLQEENCDIFQNLTKKQRQSLRKMVIDIVLATDMSKHMNLLADLKTMVETKKVTSSGVLLLDNYSDRIQVLQNMVHCADLSNPTKPLQLYRQWTDRIMEEFFRQGDRERERGMEISPMCDKHNASVEKSQVGFIDYIVHPLWETWADLVHPDAQDILDTLEDNREWYQSTIPQ	O=c1c2cccnc2n(-c2cccc([N+](=O)[O-])c2)c(=O)n1Cc1ccncc1
'1ga9	7.08	APQQINDIVHRTITPLIEQQKIPGMAVAVIYQGKPYYFTWGYADIAKKQPVTQQTLFELGSVSKTFTGVLGGDAIARGEIKLSDPTTKYWPELTAKQWNGITLLHLATYTAGGLPLQVPDEVKSSSDLLRFYQNWQPAWAPGTQRLYANSSIGLFGALAVKPSGLSFEQAMQTRVFQPLKLNHTWINVPPAEEKNYAWGYREGKAVHVSPGALDAEAYGVKSTIEDMARWVQSNLKPLDINEKTLQQGIQLAQSRYWQTGDMYQGLGWEMLDWPVNPDSIINGSDNKIALAARPVKAITPPTPAVRASWVHKTGATGGFGSYVAFIPEKELGIVMLANKNYPNPARVDAAWQILNALQ	O=S(=O)(Nc1cccc(B(O)O)c1)c1cc(S(=O)(=O)c2ccccc2)cs1
'1sc8	7.44	IIGGEFTTIENQPWFAAIYRRHRGGSVTYVCGGSLISPCWVISATHCFIDYPKKEDYIVYLGRSRLNSNTQGEMKFEVENLILHKDYSADTLAHHNDIALLKIRSKEGRCAQPSRTIQTISLPSMYNDPQFGTSCEITGFGKENSTDYLYPEQLKMTVVKLISHRECQQPHYYGSEVTTKMLCAADPQWKTDSCQGDSGGPLVCSLQGRMTLTGIVSWGRGCALKDKPGVYTRVSHFLPWIRSHTKE	[H]/N=C(/N)c1ccc(CNC(=O)CNC(=O)C(CO)NS(=O)(=O)Cc2ccccc2)cc1
'4nwc	5.76	TNRSLIVTTLLEEPFVMFRKSDRTLYGNDRFEGYCIDLLKELAHILGFSYEIRLVEDGKYGAQDDKGQWNGMVKELIDHKADLAVAPLTITHVREKAIDFSKPFMTLGVSILYRKGTPIDSADDLAKQTKIEYGAVKDGATMTFFKKSKISTFEKMWAFMSSKPSALVKNNEEGIQRTLTADYALLMESTTIEYITQRNCNLTQIGGLIDSKGYGIGTPMGSPYRDKITIAILQLQEEDKLHIMKEKWWRGSGCP	COC(=O)CCC(CC([NH3+])C(=O)O)C(=O)O
'4mn3	5.75	GEQVFAVESIRKKRVRKGKVEYLVKWKGWPPKYSTWEPEEHILDPRLVMAYEEKEE	CC(=O)NC(Cc1ccccc1)C(=O)NC(C)C(=O)NC(Cc1ccc(O)cc1)C(=O)NC(CCCC[N+](C)(C)C)C(=O)NC(CO)C(N)=O
'1y3x	5.14	IVGGYTCGANTVPYQVSLNSGYHFCGGSLINSQWVVSAAHCYKSGIQVRLGEDNINVVEGNEQFISASKSIVHPSYNSNTLNNDIMLIKLKSAASLNSRVASISLPTSCASAGTQCLISGWGNTKSSGTSYPDVLKCLKAPILSDSSCKSAYPGQITSNMFCAGYLEGGKDSCQGDSGGPVVCSGKLQGIVSWGSGCAQKNKPGVYTKVCNYVSWIKQTIASN	[H]/N=C(/N)c1ccc(C2C3C(=O)N(Cc4ccc5c(c4)OCO5)C(CC)C3C(C)(C)[NH+]2C)cc1
'4wvu	6.065	GHMRNPAMYSEEARLKSFQNWPDYAHLTPRELASAGLYYTGIGDQVQCFACGGKLKNWEPGDRAWSEHRRHFPNCFFVL	C[NH2+]C(C)C(=O)NC(C(=O)N1CC2CC1C(=O)NC(Cc1ccccc1)C(=O)NC(C(=O)O)Cc1ccc(cc1)NC(=O)CCc1cn2nn1)C(C)C
'6fzg	6.55	MQLNPESADLRALAKHLYDSYIKSFPLTKAKARAILTGKTTDKSPFVIYDMNSLMMGEDKMKFKHITPLQEQSKEVAIRIFQGCQFRSVEAVQEITEYAKSIPGFVNLDLNDQVTLLKYGVHEIIYTMLASLMNKDGVLISEGQGFMTREFLKSLRKPFGDFMEPKFEFAVKFNALELDDSDLAIFIAVIILSGDRPGLLNVKPIEDIQDNLLQALELQLKLNHPESSQLFAKLLQKMTDLRQIVTEHVQLLQVIKKTETDMSLHPLLQEIYKDLY	CN(CCOc1ccc(CC(Nc2ccccc2C(=O)c2ccccc2)C(=O)O)cc1)c1ccccn1
'5l9h	6.755	VTAITKVEREAVLVCELPSFDVTDVEFDLFRARESTDKPLDVAAAIAYRLLLGSGLPQKFGCSDEVLLNFILQCRKKYRNVPYHNFYHVVDVCQTIHTFLYRGNVYEKLTELECFVLLITALVHDLDHMGLNNSFYLKTESPLGILSSASGNTSVLEVHHCNLAVEILSDPESDVFDGLEGAERTLAFRSMIDCVLATDMAKHGSALEAFLASAADQSSDEAAFHRMTMEIILKAGDISNVTKPFDISRQWAMAVTEEFYRQGDMEKERGVEVLPMFDRSKNMELAKGQIGFIDFVAAPFFQKIVDACLQGMQWTVDRIKSNRAQWERVLETR	COc1ccc(C2=NN(C(C)C)C(=O)C2(C)C)cc1OCCCCOc1ccc(-c2nnn[nH]2)cc1
'5g4n	4	SSSVPSQKTYQGSYGFRLGFLHSGTAKSVTCTYSPALNKLFCQLAKTCPVQLWVDSTPPPGTRVRAMAIYKQSQHMTEVVRRCPHHERCSDSDGLAPPQHLIRVEGNLRAEYLDDRNTFRHSVVVPCEPPEVGSDCTTIHYNYMCYSSCMGGMNRRPILTIITLEDSSGNLLGRDSFEVRVCACPGRDRRTEEENLR	C[NH2+]Cc1ccc2c(c1)c1ccccc1n2CC(F)F
'3l3l	7.48	KSKLPKPVQDLIKMIFDVESMKKAMVEYEIDLQKMPLGKLSKRQIQAAYSILSEVQQAVSQGSSDSQILDLSNRFYTLIPHDFGMKKPPLLNNADSVQAKAEMLDNLLDIEVAYSLLRGGSDDSSKDPIDVNYEKLKTDIKVVDRDSEEAEIIRKYVKNTHATTHNAYDLEVIDIFKIEREGECQRYKPFKQLHNRRLLWHGSRTTNFAGILSQGLRIAPPEAPVTGYMFGKGIYFADMVSKSANYCHTSQGDPIGLILLGEVALGNMYELKHASHISKLPKGKHSVKGLGKTTPDPSANISLDGVDVPLGTGISSGVNDTSLLYNEYIVYDIAQVNLKYLLKLKFNFKT	NC(=O)c1cccc2c1C(=O)N(C1CC[NH2+]CC1)C2
'4rio	9.355	TIFEERHLKYISQLGKGNFGSVELCRYDPLGDNTGALVAVKQLQHSGPDQQRDFQREIQILKALHSDFIVKYRGVSYGPGRQSLRLVMEYLPSGCLRDFLQRHRARLDASRLLLYSSQICKGMEYLGSRRCVHRDLAARNILVESEAHVKIADFGLAKLLPLDKDYYVVREPGQSPIFWYAPESLSDNIFSRQSDVWSFGVVLYELFTYCDKSCSPSAEFLRMMGSERDVPALSRLLELLEEGQRLPAPPACPAEVHELMKLCWAPSPQDRPSFSALGPQLDMLW	CC1(F)CCCC1Nc1c(C(N)=O)cnn2cccc12
'5lwn	8.125	PTIFEERHLKYISQLGKGNFGSVELCRYDPLGDNTGALVAVKQLQHSGPDQQRDFQREIQILKALHSDFIVKYRGVSYGPGRQSLRLVMEYLPSGCLRDFLQRHRARLDASRLLLYSSQICKGMEYLGSRRCVHRALAARNILVESEAHVKIADFGLAKLLPLDKDYYVVREPGQSPIFWYAPESLSDNIFSRQSDVWSFGVVLYELFTYCDKSCSPSAEFLRMMGSERDVPALSRLLELLEEGQRLPAPPACPAEVHELMKLCWAPSPQDRPSFSALGPQLDMLWSGSR	CC1CCCCC1n1c(-c2ccc(/C=C(/C#N)C(=O)N(C)C)o2)nc2cnc3[nH]ccc3c21
'3qtf	7.315	VETFAFQAEIAQLMSLIINTFYSNKEIFLRELISNSSDALDKIRYESLTDPSKLDSGKELHINLIPNKQDRTLTIVDTGIGMTKADLINNLGTIAKSGTKAFMEALQAGADISMIGQFGVGFYSAYLVAEKVTVITKHNDDEQYAWESSAGGSFTVRTDTGEPMGRGTKVILHLKEDQTEYLEERRIKEIVKKHSQFIGYPITLFVE	Cc1c2c(n3c1CCC[NH2+]CC(C)Nc1cc-3ccc1C(N)=O)CC(C)(C)CC2=O
'5owa	5.46	LTPFLILLRKTLEQLQEKDTGNIFSEPVPLSEVPDYLDHIKKPMDFFTMKQNLEAYRYLNFDDFEEDFNLIVSNCLKYNAKDTIFYRAAVRLREQGGAVLRQARRQAEKM	Cc1nc(C)c(C(=O)Nc2nc(C[NH+]3CC(C)CC(C)C3)cs2)o1
'6i0k	5.245	HHHMVDEILKLKKEKGYIILAHNFQIPELQDIADFVGDSLQLARKAMELSEKKILFLGVDFMAELVKILNPDKKVIVPDRSATCPMANRLTPEIIREYREKFPDAPVVLYVNSTSECKTLADVICTSANAVEVVKKLDSSVVIFGPDRNLGEYVAEKTGKKVITIPENGHCPVHQFNAESIDAVRKKYPDAKVIVHPECPKPVRDKADYVGSTGQMEKIPERDPSRIFVIGTEIGMIHKLKKKFPDREFVPLEMAVCVNMKKNTLENTLHALQTESFEVILPKEVIEKAKKPILRMFELMG	O=C(O)c1ccc(S)cc1C(=O)O
'6cd8	4.71	GSGSKFRGHQKSKGNSYDVEVVLQHVDTGNSYLCGYLKIKGLTEEYPTLTTFFEGEIISKKHPFLTRKWDADEDVDRKHWGKFLAFYQYAKSFNSDDFDYEELKNGDYVFMRWKEQFLVPDHTIKDISGASFAGFYYICFQKSAASIEGYYYHRSSEWYQSLNLTHV	[H]/N=C(/N)NCCCC(NC(=O)C(CO)NC(=O)C1CCC[NH2+]1)C(=O)NC(C(=O)O)C(C)C
'4g8m	7.89	ANKTVVVTTILESPYVMMKKNHEMLEGNERYEGYCVDLAAEIAKHCGFKYKLTIVGDGKYGARDADTKIWNGMVGELVYGKADIAIAPLTITLVREEVIDFSKPFMSLGISIMIKKGTPIESAEDLSKQTEIAYGTLDSGSTKEFFRRSKIAVFDKMWTYMRSAEPSVFVRTTAEGVARVRKSKGKYAYLLESTMNEYIEQRKPCDTMKVGGNLDSKGYGIATPKGSSLGNAVNLAVLKLNEQGLLDKLKNKWWYDKGEC	[NH3+]C(C(=O)O)C1CCC1C(=O)O
'4f9v	6.03	IGSQWRDDEVHFNRTLDSILVPRVVGSRGHQQVREYLVQSLNGLGFQTEVDEFKQRVPVFGELTFANVVGTINPQAQNFLALAAHYDSKYFPNDPGFVGATDSAVPAAILLNTAKTLGAYLQKEFRNRSDVGLMLIFFDGEEAFKEWTDADSVYGSKHLAAKLASKRSGSQAQLAPRNIDRIEVLVLLDLIGARNPKFSSFYENTDGLHSSLVQIEKSLRTAGQLEGNNNMFLSRVSGGLVDDDHRPFLDENVPVLHLVATPFPDVWHTPRDNAANLHWPSIRNFNRVFRNFVYQYLKRHTSPVNLR	COc1ccc(NC(=S)NCCCn2ccnc2)cc1OC
'4mdq	5.92	ETLVRPKPLLLKLLKSVGAQKDTYTMKEVLFYLGQYIMTKRLYDEKQQHIVYCSNDLLGDLFGVPSFSVKEHRKIYTMIYRNLVVV	CC(C)C[C@H]([NH2+][C@@H](C(=O)NCc1ccccc1)c1c(C(=O)NO)[nH]c2cc(Cl)ccc12)C(=O)NO
'220l	3.4	MNIFEMLRIDEGLRLKIYKDTEGYYTIGIGHLLTKSPSLNAAKSELDKAIGRNTNGVITKDEAEKLFNQDVDAAVRGILRNAKLKPVYDSLDAVRRAALINAVFQMGETGVAGFTNSLRMLQQKRWDEAAVNLAKSRWYNQTPNRAKRVITTFRTGTWDAYK	c1ccccc1
'6dne	7.48	NPPPPETSNPNKPKRQTNQLQYLLRVVLKTLWKHQFAWPFQQPVDAVKLNLPDYYKIIKTPMDMGTIKKRLENNYYWNAQECIQDFNTMFTNCYIYNKPGDDIVLMAEALEKLFLQKINELPTE	Cc1sc2c(c1C)C(c1ccc(Cl)cc1)=NC(CC(=O)NCCOCCOCCNC(=O)CC1N=C(c3ccc(Cl)cc3)c3c(sc(C)c3C)-n3c(C)nnc31)c1nnc(C)n1-2
'2zcs	8.22	MTMMDMNFKYCHKIMKKHSKSFSYAFDLLPEDQRKAVWAIYAVCRKIDDSIDVYGDIQFLNQIKEDIQSIEKYPYEYHHFQSDRRIMMALQHVAQHKNIAFQSFYNLIDTVYKDQHFTMFETDAELFGYCYGVAGTVGEVLTPILSDHETHQTYDVARRLGESLQLINILRDVGEDFENERIYFSKQRLKQYEVDIAEVYQNGVNNHYIDLWEYYAAIAEKDFRDVMDQIKVFSIEAQPIIELAARIYIEILDEVRQANYTLHERVFVEKRKKAKLFHEINSKY	O=P(O)(O)C(CCCc1ccc(-c2ccccc2)cc1)S(=O)(=O)O
'4tjy	6.795	DKEFQSVEEEMQSTVREHRDGGHAGGIFNRYNILKIQKVCNKKLWERYTHRRKEVSEENHNHANERMLFHGSPFVNAIIHKGFDERHAYIGGMFGAGIYFAENSSKSNQYVYGIGGGTGCPVHKDRSCYICHRQLLFCRVTLGKSFLQFSAMKMAHSPPGHHSVTGRPSVNGLALAEYVIYRGEQAYPEYLITYQIMRP	C[C@@]1(c2nc3cccc(C(N)=O)c3[nH]2)CCC[NH2+]1
'1uk0	8.455	KSKLPKPVQDLIKMIFDVESMKKAMVEYEIDLQKMPLGKLSKRQIQAAYSILSEVQQAVSQGSSDSQILDLSNRFYTLIPHDFGMKKPPLLNNADSVQAKVEMLDNLLDIEVAYSLLRGGSDDSSKDPIDVNYEKLKTDIKVVDRDSEEAEIIRKYVKNTHATTHNAYDLEVIDIFKIEREGECQRYKPFKQLHNRRLLWHGSRTTNFAGILSQGLRIAPPEAPVTGYMFGKGIYFADMVSKSANYCHTSQGDPIGLILLGEVALGNMYELKHASHISKLPKGKHSVKGLGKTTPDPSANISLDGVDVPLGTGISSGVNDTSLLYNEYIVYDIAQVNLKYLLKLKFNFKT	Cc1cccc2c(=O)[nH]c(CCC[NH+]3CC=C(c4ccc(F)cc4)CC3)nc12
'5y48	5.85	DVSFRLSGADPSSYGMFIKDLRNALPHTEKVYNIPLLLPSVSGAGRYLLMHLFNYDGNTITVAVDVTNVYIMGYLALTTSYFFNEPAADLASQYVFRSARRKITLPYSGNYERLQIAAGKPREKIPIGLPALDTAISTLLHYDSTAAAGALLVLIQTTAEAARFKYIEQQIQERAYRDEVPSSATISLENSWSGLSKQIQLAQGNNGVFRTPTVLVDSKGNRVQITNVTSNVVTSNIQLLLNTKNI	O=C1CC=NC(=O)N1
'2wib	4.93	MQKLTVGLIGNPNSGKTTLFNQLTGARQRVGNWAGVTVERKEGIFATTDHQVTLVDLPGTYSLTTISSQTSLDEQIACHYILSGDADMLINVVDASNLERNLYLTLQLLELGIPCVVALNMLDIAEKQQVRIDIDALAARLGCPVIPLVSTRGRGIEALKIALDRHQANSDLELVHYPQPLLREADLLAQQMSAQIPPRQRRWLGLQMLEGDIYSRAYAGDAADKLDIALANLSDEIDDPALHIADARYQTIAAICDAVSN	None
'1hi4	4.49	MKPPQFTWAQWFETQHINMTSQQCTNAMQVINNYQRRCKNQNTFLLTTFANVVNVCGNPNMTCPSNKTRKNCHHSGSQVPLIHCNLTTPSPQNISNCRYAQTPANMFYIVACDNRDQRRDPPQYPVVPVHLDRII	Nc1ncnc2c1ncn2C1OC(COP(=O)(O)O)C(OP(=O)(O)O)C1O
'1v2w	4.01	IVGGYTCGANTVPYQVSLNSGYHFCGGSLINSQWVVSAAHCYKSGIQVRLGEDNINVVEGNEQFISASKSIVHPSYNSNTLNNDIMLIKLKSAASLNSRVASISLPTSCASAGTQCLISGWGNTKSSGTSYPDVLKCLKAPILSDSSCKSASSAIITSNMFCAGYLEGGKDSCQGDSGGPVVCSGKLQGIVSWGSGCAQKNKPGVYTKVCNYVSWIKQTIASN	[H]/N=C(/N)c1cccc(CC(NC(=O)CNS(=O)(=O)c2ccc(C)cc2)C(=O)OC)c1
'3igp	7.02	SHHWGYGKHNGPEHWHKDFPIAKGERQSPVDIDTHTAKYDPSLKPLSVSYDQATSLRILNNGHAFNVEFDDSQDKAVLKGGPLDGTYRLIQFHFHWGSLDGQGSEHTVDKKKYAAELHLVHWNTKYGDFGKAVQQPDGLAVLGIFLKVGSAKPGLQKVVDVLDSIKTKGKSADFTNFDPRGLLPESLDYWTYPGSLTTPPLLECVTWIVLKEPISVSSEQVLKFRKLNFNGEGEPEELMVDNWRPAQPLKNRQIKASFK	COc1cc2c(cc1OC)CN(S(N)(=O)=O)CC2
'6r8l	6.17	GNPLVYLDVDANGKPLGRVVLELKADVVPKTAENFRALCTGEKGFGYKGSTFHRVIPSFMCQAGDFTNHNGTGGKSIYGSRFPDENFTLKHVGPGVLSMANAGPNTNGSQFFICTIKTDWLDGKHVVFGHVIEGMDVVKKIESFGSKSGRTSKKIVITDCGQLS	CSc1ccccc1C1CCCN1C(=O)CNC(=O)NCc1ccc2c(c1)C1CC(N2)C(O)CO1
'5c1y	6.255	MGPSLDFALSLLRRNVRQVQTDQGHFTMLGVRDRLAVLPRHSQPGKTIWIEHKLVNILDAVELVDEQGVNLELTLITLDTNEKFRDITKFIPENISTASDATLVINTEHMPSMFVPVGDVVQYGFLNLSGKPTHRTMMYNFPTKAGQCGGVVTSVGKVIGIHIGGNGRQGFCAGLKRSYFA	CC(C)OC(=O)NC(Cc1ccccc1)C(=O)NC(CO)CC1CC[NH2+]C1O
'4zyz	7.17	ARVAVLISGTGSNLQALIDSTREPNSSAQIDIVISNKAAVAGLDKAERAGIPTRVINHKLYKNRVEFDSAIDLVLEEFSIDIVCLAGFMRILSGPFVQKWNGKMLNIHPSLLPSFKGSNAHEQALETGVTVTGCTVHFVAEDVDAGQIILQEAVPVKRGDTVATLSERVKLAEHKIFPAALQLVASGTVQLGENGKICWV	[NH2+]=c1[nH]c(=O)c2cc(CCCCCCC(=O)N[C@@H](CCC(=O)[O-])C(=O)[O-])[nH]c2[nH]1
'6c7i	9.775	SAMDDEYTKLLHDGIQPVAAIDSNFASFTYTPRSLPEDDTSMAILSMLQDMNFINNYKIDCPTLARFCLMVKKGYRDPPYHNWMHAFSVSHFCYLLYKNLELTNYLEDIEIFALFISCMCHDLDHRGTNNSFQVASKSVLAALYSSEGSVMERHHFAQAIAILNTHGCNIFDHFSRKDYQRMLDLMRDIILATDLAHHLRIFKDLQKMAEVGYDRNNKQHHRLLLCLLMTSCDLSDQTKGWKTTRKIAELIYKEFFSQGDLEKAMGNRPMEMMDREKAYIPELQISFMEHIAMPIYKLLQDLFPKAAELYERVASNREHWTKVSHKFTIRGLPSNNSLDFLD	COc1ccc(Cl)c(-c2nnc3c(C)nc4ccc(C(=O)NCC(C)C)cc4n23)c1
'4tvj	8.265	DLGTENLYFQSMDLRVQELIKLICNVQAMEEMMMEMKYNTKKAPLGKLTVAQIKAGYQSLKKIEDCIRAGQHGRALMEACNEFYTRIPHDFGLRTPPLIRTQKELSEKIQLLEALGDIEIAIKLVKTELQSPEHPLDQHYRNLHCALRPLDHESYEFKVISQYLQSTHAPTHSDYTMTLLDLFEVEKDGEKEAFREDLHNRMLLWHGSRMSNWVGILSHGLRIAHPEAPITGYMFGKGIYFADMSSKSANYCFASRLKNTGLLLLSEVALGQCNELLEANPKAEGLLQGKHSTKGLGKMAPSSAHFVTLNGSTVPLGPASDTGILNPDGYTLNYNEYIVYNPNQVRMRYLLKVQFNF	O=C(c1cc(Cc2n[nH]c(=O)c3ccccc23)ccc1F)N1CCN(C(=O)C2C=C2)CC1
'4zjr	7.895	ASLTEIEHLVQSVCKSYRETCQLRLEDLLRQRSNIFSREEVTGYQRKSMWEMWERCAHHLTEAIQYVVEFAKRLSGFMELCQNDQIVLLKAGAMEVVLVRMCRAYNADNRTVFFEGKYGGMELFRALGCSELISSIFDFSHSLSALHFSEDEIALYTALVLINAHRPGLQEKRKVEQLQYNLELAFHHHLCKTHRQSILAKLPPKGKLRSLCSQHVE	CN(C(=O)c1c(F)cccc1Cl)c1ccc(-c2cc(C(N)=O)ccc2Cl)cc1OCC(F)(F)F
'4kot	5.46	MQLSHRPAETGDLETVAGFPQDRDELFYCYPKAIWPFSVAQLAAAIAERRGSTVAVHDGQVLGFANFYQWQHGDFCALGNMMVAPAARGLGVARYLIGVMENLAREQYKARLMKISCFNANAAGLLLYTQLGYQPRAIAERHDPDGRRVALIQMDKPLE	CO/N=C(\C(=O)NC1C(=O)N2C(C(=O)O)=C(COC(C)=O)CSC12)c1csc(N)n1
'3qlc	5.43	GPLGSMGIVSCTACGQQVNHFQKDSIYRHPSLQVLICKNCFKYYMSDDISRDSDGMDEQCRWCAEGGNLICCDFCHNAFCKKCILRNLGRRELSTIMDENNQWYCYICHPEPLLDLVTACNSVYENL	[H]/N=C(/N)NCCCC(NC(=O)C(C)[NH3+])C(=O)NC(C(=O)NC(CCCC[NH3+])C(=O)NC(CCC(N)=O)C(=O)NC(C(=O)NC(C)C(=O)O)C(C)O)C(C)O
'5wg7	4.7	HWGYGKHNGPEHWHKDFPIAKGERQSPVDIDTHTAKYDPSLKPLSVSYDQATSLRILNNGHAFNVEFDDSQDKAVLKGGPLDGTYRLIQFHFHWGSLDGQGSEHTVDKKKYAAELHLVHWNTKYGDFGKAVQQPDGLAVLGIFLKVGSAKPGLQKVVDVLDSIKTKGKSADFTNFDPRGLLPESLDYWTYPGSLTTPPLLECVTWIVLKEPISVSSEQVLKFRKLNFNGEGEPEELMVDNWRPAQPLKNRQIKASFK	CC1=CC(=O)NS(=O)(=O)O1
'2jk7	7.17	FPNSTNLPRNPSMADYEARIFTFGTWIYSVNKEQLARAGFYALGEGDKVKCFHCGGGLTDWKPSEDPWEQHAKWYPGCKYLLEQKGQEYINNIHLTH	CCC([NH2+]C)C(=O)NC1CCCCC2CCC(C(O)[NH2+]C(c3ccccc3)c3ccccc3)N2C1=O
'2w3o	6.72	GRLWLESPPGEAPPIFLPSDGQALVLGRGPLTQVTDRKCSRTQVELVADPETRTVAVKQLGVNPSTTGTQELKPGLEGSLGVGDTLYLVNGEHPLTLRWE	CC(NC(=O)C([NH3+])Cc1ccc(O)cc1)C(=O)NCC(=O)NC(COP(=O)(O)O)C(=O)NC(C(=O)NC(CC(=O)O)C(=O)NC(CCC(=O)O)C(=O)NC(C=O)CC(N)=O)C(C)OP(=O)(O)O
'6qzb	6.47	EDELYRQSLEIISRYLREQATGAKDTKPMGRSGATSRKALETLRRVGDGVQRNHETAFQGMLRKLDIKNEDDVKSLSRVMIHVFSDGVTNWGRIVTLISFGAFVAKHLKTINQESCIEPLAESITDVLVRTKRDWLVKQRGWDGFVEFFH	CCc1sc2ncnc(NC(Cc3ccccc3)C(=O)O)c2c1-c1ccccc1C
'3b25	6.07	EVETFAFQAEIAQLMSLIINTFYSNKEIFLRELISNSSDALDKIRYESLTDPSKLDSGKELHINLIPNKQDRTLTIVDTGIGMTKADLINNLGTIAKSGTKAFMEALQAGADISMIGQFGVGFYSAYLVAEKVTVITKHNDDEQYAWESSAGGSFTVRTDTGEPMGRGTKVILHLKEDQTEYLEERRIKEIVKKHSQFIGYPITLFVEKE	Cc1ccc(S(=O)(=O)c2cc(C)nc(N)n2)cc1
'6mli	2.43	ALPQTVRIGTDTTYAPFSSKDAKGEFIGFDIDLGNEMCKRMQVKCTWVASDFDALIPSLKAKKIDAIISSLSITDKAQQEIAFSDKLYAADSRLIAAKGSPIQPTLESLKGKHVGVLQGSTQEAYANDNWRTKGVDVVAYANQDLIYSDLTAGRLDAALQDEVAASEGFLKQPAGKEYAFAGPSVKDKKYFGDGTGVGLRKDDTELKAAFDKALTELRQDGTYDKMAKKYFDFNVYGD	[NH3+][C@@H](Cc1c[nH]cn1)C(=O)[O-]
'5waf	9.35	QEIKKLVDQNFKPLLEKYDVPGMAVGVIQNNKKYEMYYGLQSVQDKKAVNSNTIFELGSVSKLFTATAGGYAKNKGKISFDDTPGKYWKELKNTPIDQVNLLQLATYTSGNLALQFPDEVQTDQQVLTFFKDWKPKNPIGEYRQYSNPSIGLFGKVVALSMNKPFDQVLEKTIFPALGLKHSYVNVPKTQMQNYAFGYNQENQPIRVNPGPLDAPAYGVKSTLPDMLSFIHANLNPQKYPTDIQRAINETHQGRYQVNTMYQALGWEEFSYPATLQTLLDSNSEQIVMKPNKVTAISKEPSVKMYHKTGSTSGFGTYVVFIPKENIGLVMLTNKRIPNEERIKAAYVVLNAIK	None
'5zag	6.97	IIGGEFTTIENQPWFAAIYRRHRGGSVTYVCGGSLISPCWVISATHCFIDYPKKEDYIVYLGRSRLNSNTQGEMKFEVENLILHKDYSADTLAHHNDIALLKIRSKEGRCAQPSRTIQTIALPSMYNDPQFGTSCEITGFGKEQSTDYLYPEQLKMTVVKLISHRECQQPHYYGSEVTTKMLCAADPQWKTDSCQGDSGGPLVCSLQGRMTLTGIVSWGRGCALKDKPGVYTRVSHFLPWIRSHT	NC(=[NH2+])NC(=O)c1nc(-c2cncnc2)c(N2CCCCCC2)nc1N
'5l6p	7.615	CVKIEEVIGAGEFGEVCRGRLKQPGRREVFVAIKTLKVGYTERQRRDFLSEASIMGQFDHPNIIRLEGVVTKSRPVMILTEFMENCALDSFLRLNDGQFTVIQLVGMLRGIAAGMKYLSEMNYVHRDLAARNILVNSNLVCKVSDFGLSRFLEDDPSDPTYTSSLGGKIPIRWTAPEAIAYRKFTSASDVWSYGIVMWEVMSYGERPYWDMSNQDVINAVEQDYRLPPPMDCPTALHQLMLDCWVRDRNLRPKFSQIVNTLDKLIRNPASLKVI	CC(=O)Nc1ccc2c(Nc3ccccc3)ncnc2c1
'3lxe	6.6	WGYDDKNGPEQWSKLYPIANGNNQSPVDIKTSETKHDTSLKPISVSYNPATAKEIINVGHSFHVNFEDNDNRSVLKGGPFSDSYRLFQFHFHWGSTNEHGSEHTVDGVKYSAELHVAHWNSAKYSSLAEAASKADGLAVIGVLMKVGEANPKLQKVLDALQAIKTKGKRAPFTNFDPSTLLPSSLDFWTYPGSLTHPPLYESVTWIICKESISVSSEQLAQFRSLLSNVEGDNAVPMQHNNRPTQPLKGRTVRASF	CC1(C)OC2COC3(COS(N)(=O)=O)OC(C)(C)OC3C2O1
'2cm8	6.225	EMEKEFEQIDKSGSWAAIYQDIRHEASDFPCRVAKLPKNKNRNRYRDVSPFDHSRIKLHQEDNDYINASLIKMEEAQRSYILTQGPLPNTCGHFWEMVWEQKSRGVVMLNRVMEKGSLKCAQYWPQKEEKEMIFEDTNLKLTLISEDIKSYYTVRQLELENLTTQETREILHFHYTTWPDFGVPESPASFLNFLFKVRESGSLSPEHGPVVVHCSAGIGRSGTFCLADTCLLLMDKRKDPSSVDIKKVLLEMRKFRMGLIQTADQLRFSYLAVIEGAKFIMGDSSVQDQWKELSHEDL	O=C1C=C(c2cccc(O)c2)S(=O)(=O)N1
'5o5f	4.3	EMQLTPFLILLRKTLEQLQEKDTGNIFSEPVPLSEVPDYLDHIKKPMDFFTMKQNLEAYRYLNFDDFEEDFNLIVSNCLKYNAKDTIFYRAAVRLREQGGAVLRQARRQAEKM	CCn1c(=O)c(=O)[nH]c2cc(C(=O)NC(c3cccc(F)c3)c3nccn3C)ccc21
'1v2t	4.71	IVGGYTCGANTVPYQVSLNSGYHFCGGSLINSQWVVSAAHCYKSGIQVRLGEDNINVVEGNEQFISASKSIVHPSYNSNTLNNDIMLIKLKSAASLNSRVASISLPTSCASAGTQCLISGWGNTKSSGTSYPDVLKCLKAPILSDSSCKSASSFIITSNMFCAGYLEGGKDSCQGDSGGPVVCSGKLQGIVSWGEGCAQKNKPGVYTKVCNYVSWIKQTIASN	[H]/N=C(/N)c1cccc(CC(NC(=O)CNS(=O)(=O)c2ccc(C)cc2)C(=O)OC)c1
'6ehh	7.845	STSRLYTLVLVLQPQRVLLGMKKRGFGAGRWNGFGGKVQEGETIEDGAKRELLEESGLSVDTLHKVGHISFEFVGSPELMDVHIFSADHVHGTPTESEEMRPQWFQLDQIPFADMWPDDSYWFPLLLQKKKFCGHFKFQDQDTILSYSLREVDS	Nc1nc(NC2CC2)cc(-c2cccc(Cl)c2Cl)n1
'6ar2	6.41	PSALAIFTCRPNSHPFQERHVYLDEPIKIGRSVARCRPAQNNATFDCKVLSRNHALVWFDHKTGKFYLQDTKSSNGTFINSQRLSRGSEESPPCEILSGDIIQFGVDVTENTRKVTHGCIVSTIKLFLPDGMEA	[H]/N=C(/N)NCCCC(NC(=O)C(CCCC[NH3+])NC(=O)C(CCSC)NC(=O)C(NC(=O)CNC(=O)C([NH3+])CC(=O)O)C(C)OP(=O)(O)O)C(=O)O
'4cwp	6.77	VETFAFQAEIAQLMSLIINTFYSNKEIFLRELISNSSDALDKIRYESLTDPSKLDSGKELHINLIPNKQDRTLTIVDTGIGMTKADLINNLGTIAKSGTKAFMEALQAGADISMIGQFGVGFYSAYLVAEKVTVITKHNDDEQYAWESSAGGSFTVRTDTGEPMGRGTKVILHLKEDQTEYLEERRIKEIVKKHSQFIGYPITLFVE	Nc1nc2c3ccccc3nc(Cc3ccc4c(c3)OCO4)n2n1
'5fng	2.96	HWGYGKHNGPEHWHKDFPIAKGERQSPVDIDTHTAKYDPSLKPLSVSYDQATSLRILNNGHAFNVEFDDSQDKAVLKGGPLDGTYRLIQFHFHWGSLDGQGSEHTVDKKKYAAELHLVHWNTKYGDFGKAVQQPDGLAVLGIFLKVGSAKPGLQKVVDVLDSIKTKGKSADFTNFDPRGLLPESLDYWTYPGSLTTPPLLECVTWIVLKEPISVSSEQVLKFRKLNFNGEGEPEELMVDNWRPAQPLKNRQIKASFK	Clc1ccc(Cc2nnn[nH]2)cc1
'3n2p	7.82	HHWGYGKHNGPEHWHKDFPIAKGERQSPVDIDTHTAKYDPSLKPLSVSYDQATSLRILNNGHAFNVEFDDSQDKAVLKGGPLDGTYRLIQFHFHWGSLDGQGSEHTVDKKKYAAELHLVHWNTKYGDFGKAVQQPDGLAVLGIFLKVGSAKPGLQKVVDVLDSIKTKGKSADFTNFDPRGLLPESLDYWTYPGSLTTPPLLECVTWIVLKEPISVSSEQVLKFRKLNFNGEGEPEELMVDNWRPAQPLKNRQIKASFK	NS(=O)(=O)c1ccc(NC(=O)Nc2cccc([N+](=O)[O-])c2)cc1
'4eeh	4.705	VETFAFQAEIAQLMSLIINTFYSNKEIFLRELISNSSDALDKIRYESLTDPSKLDSGKELHINLIPNKQDRTLTIVDTGIGMTKADLINNLGTIAKSGTKAFMEALQAGADISMIGQFGVGFYSAYLVAEKVTVITKHNDDEQYAWESSAGGSFTVRTDTGEPMGRGTKVILHLKEDQTEYLEERRIKEIVKKHSQFIGYPITLFVE	Oc1ccc(-c2n[nH]c3cc(O)ccc23)cc1
'5hz9	7.03	SHMVDAFLGTWKLVDSKNFDDYMKSLGVGFATRQVASMTKPTTIIEKNGDILTLKTHSTFKNTEISFKLGVEFDETTADDRKVKSIVTLDGGKLVHLQKWDGQETTLVRELIDGKLILTLTHGTAVCTRTYEKEA	Cc1nc2ccc(Cl)cc2c(-c2ccccc2)c1C(=O)O
'5bpe	6.305	GPAFEFAVAMMKRNSSTVKTEYGEFTMLGIYDRWAVLPRHSKPGPTILMNDQEVGVLDAKELVDKDGTNLELTLLKLNRNEKFRDIRGFLAKEEVEVNEAVLAINTSKFPNMYIPVGQVTEYGFLNLSGKPTKRMLMYNFPTKAGQCGGVLMSTGKVLGIHIGGNGRQGFSAALLKHYFN	N#CC(O)C(CC1CCC[NH2+]C1O)NC(=O)C(Cc1ccccc1)NC(=O)CCc1ccccc1
'4k7o	4.3	SAPIKVGDAIPAVEVFEGEPGNKVNLAELFKGKKGVLFGVPGAFTPGCSKTHLPGFVEQAEALKAKGVQVVACLSVNDAFVTGEWGRAHKAEGKVRLLADPTGAFGKETDLLLDDSLVSIFGNRRLKRFSMVVQDGIVKALNVEPDGTGLTCSLAPNIISQL	CC(C)(C)c1ccc(O)c(O)c1
'5xg5	3.48	HMDGYYKIKHKASGKFVHPKGGSSNPPNDTNLVLHSDKHERMLFQFVDLGDGYYKIKHKASGKFVHPKGGSSNPPNDTNLVLHSDKHERMLFQFVDLGDGYYKIKHKASGKFVHPKGGSSNPPNDTNLVLHSDKHERMLFQFVDL	CC(=O)NC1C(O)OC(CO)C(O)C1O
'5fl5	8.19	WRYGGDPPWPRVSPACAGRFQSPVDIRPQLAAFSPALRPLELLGFQLPPLPELRLRNNGHSVQLTLPPGLEMALGPGREYRALQLHLHWGAAGRPGSEHTVEGHRFPAEIHVVHLSTAFARVDEALGRPGGLAVLAAFLEEGPEENSAYEQLLSRLEEIAEEGSETQVPGLDISALLPSDFSRYFQYEGSLTTPPCAQGVIWTVFNQTVMLSAKQLHTLSDTLWGPGDSRLQLNFRATQPLNGRVIEASFP	COc1ccc(-n2cc(-c3ccc(S(N)(=O)=O)s3)nn2)cc1
'4qrc	6.695	LPLDPLWEFPRDRLVLGKPLGEGAFGQVVRAEAFGMDPARPDQASTVAVKMLKDNASDKDLADLVSEMEVMKLIGRHKNIINLLGVCTQEGPLYVIVECAAKGNLREFLRARRPPGPDLSPDGPRSSEGPLSFPVLVSCAYQVARGMQYLESRKCIHRDLAARNVLVTEDNVMKIADFGLARGVHHIDYYKKTSNGRLPVKWMAPEALFDEVYTHQSDVWSFGILLWEIFTLGGSPYPGIPVEELFSLLREGHRMDRPPHCPPELYGLMRECWHAAPSQRPTFKQLVEALDKVLLAV	Cc1ccc(C(=O)Nc2ccc(C[NH+]3CC[NH+](C)CC3)c(C(F)(F)F)c2)cc1C#Cc1cnc2cccnn12
'5y13	5.94	RGSHMCDAFVGTWKLVSSENFDDYMKEVGVGFATRKVAGMAKPNMIISVNGDVITIKSESTFKNTEISFILGQEFDEVTADDRKVKSTITLDGGVLVHVQKWDGKSTTIKRKREDDKLVVECVMKGVTSTRVYERA	O=C(O)CCCCNS(=O)(=O)c1ccc(Br)c2ccccc12
'3fr5	6.705	CDAFVGTWKLVSSENFDDYMKEVGVGFATRKVAGMAKPNMIISVNGDVITIKSESTFKNTEISFILGQEFDEVTADDRKVKSTITLDGGVLVHVQKWDGKSTTIKRKREDDKLVVECVMKGVTSTRVYERA	NC(=O)c1cccc(Cn2c3c(c4cccc(C(=O)O)c42)CCCCC3)c1
'4mrd	3.37	QIDLNVTCRYAGVFHVEKNGRYSISRTEAADLCQAFNSTLPTMDQMKLALSKGFETCRYGFIEGNVVIPRIHPNAICAANHTGVYILVTSNTSHYDTYCFNASAPPEEDCTSVTDLPNSFDGPVTITIVNRDGTRYSKKGEYRTHQEDI	CC(=O)NC1COC(CO)C(O)C1OC1OC(C(=O)O)C(OC2OC(CO)C(O)C(OC3OC(C(=O)O)C(O)C(O)C3O)C2NC(C)=O)C(O)C1O
'4ruu	7.54	TRDQNGTWEMESNENFEGYMKALDIDFATRKIAVRLTQTLVIDQDGDNFKTKTTSTFRNYDVDFTVGVEFDEYTKSLDNRHVKALVTWEGDVLVCVQKGEKENRGWKKWIEGDKLYLELTCGDQVCRQVFKKK	C/C=C(C)/C=C/C=C(C)/C=C/C1=C(C)CCCC1(C)C
'2ggb	5.275	AISIKTPEDIEKMRVAGRLAAEVLEMIEPYVKPGVSTGELDRICNDYIVNEQHAVSACLGYHGYPKSVCISINEVVCHGIPDDAKLLKDGDIVNIDVTVIKDGFHGDTSKMFIVGKPTIMGERLCRITQESLYLALRMVKPGINLREIGAAIQKFVEAEGFSVVREYCGHGIGRGFHEEPQVLHYDSRETNVVLKPGMTFTIEPMVNAGKKEIRTMKDGWTVKTKDRSLSAQYEHTIVVTDNGCEILTLRKDDTIPAIISHDE	CC#CCC([NH3+])C(O)C(=O)NC(CO)C(=O)NC(CC(C)C)C(=O)OC
'1o4b	6.055	SIQAEEWYFGKITRRESERLLLNAENPRGTFLVRESETTKGAYCLSVSDFDNAKGLNVKHYKIRKLDSGGFYITSRTQFNSLQQLVAYYSKHADGLCHRLTTVCPT	CC(=O)NC(Cc1ccc(P(=O)(O)O)c(P(=O)(O)O)c1)C(=O)NC1CCCCN(Cc2ccc(-c3ccccc3)cc2)C1=O
'5z1t	6.555	HHHHHLVPRGSNPPPPETSNPNKPKRQTNQLQYLLRVVLKTLWKHQFAWPFQQPVDAVKLNLPDYYKIIKTPMDMGTIKKRLENNYYWNAQECIQDFNTMFTNCYIYNKPGDDIVLMAEALEKLFLQKINELPTE	COc1ccc(Br)cc1S(=O)(=O)Nc1cc2c(cc1O)NC(=O)C(C)(C)O2
'6izq	5.855	SAVQYFQFYGYLSQQQNMMQDYVRTGTYQRAILQNHTDFKDKIVLDVGCGSGILSFFAAQAGARKIYAVEASTMAQHAEVLVKSNNLTDRIVVIPGKVEEVSLPEQVDIIISEPMGYMLFNERMLESYLHAKKYLKPSGNMFPTIGDVHLAPFTDEQLYMEQFTKANFWYQPSFHGVDLSALRGAAVDEYFRQPVVDTFDIRILMAKSVKYTVNFLEAKEGDLHRIEIPFKFHMLHSGLVHGLAFWFDVAFIGSIMTVWLSTAPTEPLTHWYQVRCLFQSPLFAKAGDTLSGTCLLIANKRQSYDISIVAQVDQTGSKSSNLLDLKNPFFRY	C[NH2+]CC(O)C[NH+]1CCCc2ccccc2C1
'6d1g	4.47	GDQRFGDLVFRQLAPNVWQHTSYLDMPGFGAVASNGLIVRDGGRVLVVDTAWTDDQTAQILNWIKQEINLPVALAVVTHAHQDKMGGMDALHAAGIATYANALSNQLAPQEGMVAAQHSLTFAANGWVEPATAPNFGPLKVFYPGPGHTSDNITVGIDGTDIAFGGCLIKDSKAKSLGNLGDADTEHYAASARAFGAAFPKASMIVMSHSAPDSRAAITHTARMADKLR	Cc1cc(Br)c2c(CP(=O)(O)O)cc(=O)oc2c1
'4y2b	8.715	DYNGQAKCMLEKVGNWNFDIFLFDRLTNGNSLVSLTFHLFSLHGLIEYFHLDMMKLRRFLVMIQEDYHSQNPYHNAVHAADVTQAMHCYLKEPKLANSVTPWDILLSLIAAATHDLDHPGVNQPFLIKTNHYLATLYKNTSVLENHHWRSAVGLLRESGLFSHLPLESRQQMETQIGALILATDISRQNEYLSLFRSHLDRGDLCLEDTRHRHLVLQMALKCADICNPCRTWELSKQWSEKVTEEFFHQGDIEKKYHLGVSPLCDRHTESIANIQIGFMTYLVEPLFTEWARFSNTRLSQTMLGHVGLNKASWKGLQR	CCN1C(NC(C)C)Nc2c(-c3cccnc3)csc2C1O
'1xq0	6.34	HHWGYGKHNGPEHWHKDFPIAKGERQSPVDIDTHTAKYDPSLKPLSVSYDQATSLRILNNGHAFNVEFDDSQDKAVLKGGPLDGTYRLIQFHFHWGSLDGQGSEHTVDKKKYAAELHLVHWNTKYGDFGKAVQQPDGLAVLGIFLKVGSAKPGLQKVVDVLDSIKTKGKSADFTNFDPRGLLPESLDYWTYPGSLTTPPLLECVTWIVLKEPISVSSEQVLKFRKLNFNGEGEPEELMVDNWRPAQPLKNRQIKASFK	N#Cc1ccc(N(Cc2ccc(OS(N)(=O)=O)c(Br)c2)n2cnnc2)cc1
'3pka	6.625	PSRTALSPGVLSPTRPVPNWIARPEYVGKPAAQEGSEPWVQTPEVIEKMRVAGRIAAGALAEAGKAVAPGVTTDELDRIAHEYLVDNGAYPSTLGYKGFPKSCCTSLNEVICHGIPDSTVITDGDIVNIDVTAYIGGVHGDTNATFPAGDVADEHRLLVDRTREATMRAINTVKPGRALSVIGRVIESYANRFGYNVVRDFTGHGIGTTFHNGLVVLHYDQPAVETIMQPGMTFTIEPMINLGALDYEIWDDGWTVVTKDRKWTAQFEHTLLVTDTGVEILTCL	COC(C(=O)NCCOc1c(C)cc(C)cc1C)C(O)C(O)C(O)/C=C/C(C)(C)C
'6f9g	5.7	SARQRLQAHAETQALRIQRYFMDAYQYGNGFARLVQVLKDRGGSDLRAELTRQARASLAGNPDVIGLYLVFQPNALDQQDSHYLGQDAMGSNESGRFSLYWSQPSPGTLELEAMPETMLGDTSIGSNGAAKNRWLTCPQDTARTCMLEPYLDEVNGRQVLMTSIALPLLEHGKVVGVVGLDIGLANLQQLSVNGRRDLFDGQGQVSIATAAGLLAGNSRDDSVLGKPMDKSVADGLLRVAHPFTPIPDTAPWQVVLELPES	[NH3+]CCCC[NH3+]
'4qiz	8.15	SWGYREHNGPIHWKEFFPIADGDQQSPIEIKTKEVKYDSSLRPLSIKYDPSSAKIISNSGHSFNVDFDDTENKSVLRGGPLTGSYRLRQVHLHWGSADDHGSEHIVDGVSYAAELHVVHWNSDKYPSFVEAAHEPDGLAVLGVFLQIGEPNSQLQKITDTLDSIKEKGKQTRFTNFDLLSLLPPSWDYWTYPGSLTVPPLLESVTWIVLKQPINISSQQLAKFRSLLCTAEGEAAAFLVSNHRPPQPLKGRKVRASFH	NS(=O)(=O)c1c(F)c(F)c(S(=O)(=O)CCO)c(NC(c2ccccc2)C(O)c2ccccc2)c1F
'2xoi	3.34	ETAAAKFERQHMDSSTSAASSSNYCNQMMKSRNLTKDRCKPVNTFVHESLADVQAVCSQKNVACKNGQTNCYQSYSTMSITDCRETGSSKYPNCAYKTTQANKHIIVACEGNPYVPVHFDASV	Nc1ncnc2c1ncn2C1OC(C(O)NS(=O)(=O)CC2CC(n3ccc(=O)[nH]c3=O)OC2CO)C(O)C1O
'3h30	4.53	SGPVPSRARVYTDVNTHRPREYWDYESHVVEWGNQDDYQLVRKLGRGKYSEVFEAINITNNEKVVVKILKPVKKKKIKREIKILENLRGGPNIITLADIVKDPVSRTPALVFEHVNNTDFKQLYQTLTDYDIRFYMYEILKALDYCHSMGIMHRDVKPHNVMIDHEHRKLRLIDWGLAEFYHPGQEYNVRVASRYFKGPELLVDYQMYDYSLDMWSLGCMLASMIFRKEPFFHGHDNYDQLVRIAKVLGTEDLYDYIDKYNIELDPRFNDILGRHSRKRWERFVHSENQHLVSPEALDFLDKLLRYDHQSRLTAREAMEHPYFYTVVKDQARM	OCC1OC(n2cnc3cc(Cl)c(Cl)cc32)C(O)C1O
'6b67	5.05	GAFLDKPKMEKHNAQGQGNGLRYGLSSMQGWRVEMEDAHTAVIGLPSGLESWSFFAVYDGHAGSQVAKYCCEHLLDHITNNQDFKGSAGAPSVENVKNGIRTGFLEIDEHMRVMSEKKHGADRSGSTAVGVLISPQHTYFINCGESRGLLCRNRKVHFFTQDHKPSNPLEKERIQNAGGSVMIQRVNGSLAVSRALGDFDYKCVHGKGPTEQLVSPEPEVHDIERSEEDDQFIILACDGIWDVMGNEELCDFVRSRLEVTDDLEKVCNEVVDTCLYKGSRDNMSVILICFPNAPKV	CCC(C)C1NC(=O)C(COP(=O)(O)O)NC(=O)C(CCSC)NC(=O)CSCC(C(N)=O)NC(=O)C(C)NC(=O)C(C(C)C)NC(=O)C(Cc2ccc(OP(=O)(O)O)cc2)NC1=O
'3eeb	5.89	ADGKILHNQNVNSWGPITVTPTTDGGETRFDGQIIVQMENDPVVAKAAANLAGKHAESSVVVQLDSDGNYRVVYGDPSKLDGKLRWQLVGHGRDHSETNNTRLSGYSADELAVKLAKFQQSFNQAENINNKPDHISIVGCSLVSDDKQKGFGHQFINAMDANGLRVDVSVRSSELAVDEAGRKHTKDANGDWVQKAENNKVSLSW	O=P(O)(O)OC1C(OP(=O)(O)O)C(OP(=O)(O)O)C(OP(=O)(O)O)C(OP(=O)(O)O)C1OP(=O)(O)O
'1zzz	5.14	IVGGYTCGANTVPYQVSLNSGYHFCGGSLINSQWVVSAAHCYKSGIQVRLGEDNINVVEGNEQFISASKSIVHPSYNSNTLNNDIMLIKLKSAASLNSRVASISLPTSCASAGTQCLISGWGNTKSSGTSYPDVLKCLKAPILSDSSCKSAYPGQITSNMFCAGYLEGGKDSCQGDSGGPVVCSGKLQGIVSWGSGCAQKNKPGVYTKVCNYVSWIKQTIASN	[H]/N=C(/N)N1CCCC(CC(CO)NC(=O)CN2CCCC([NH3+])C2=O)C1
'2h9n	3.94	VKPNYALKFTLAGHTKAVSSVKFSPNGEWLASSSADKLIKIWGAYDGKFEKTISGHKLGISDVAWSSDSNLLVSASDDKTLKIWDVSSGKCLKTLKGHSNYVFCCNFNPQSNLIVSGSFDESVRIWDVKTGKCLKTLPAHSDPVSAVHFNRDGSLIVSSSYDGLCRIWDTASGQCLKTLIDDDNPPVSFVKFSPNGKYILAATLDNTLKLWDYSKGKCLKTYTGHKNEKYCIFANFSVTGGKWIVSGSEDNLVYIWNLQTKEIVQKLQGHTDVVISTACHPTENIIASAALENDKTIKLWKSDC	[H]/N=C(/N)NCCCC(NC(=O)C(C)[NH3+])C(=O)NC(C(=O)NC(CC)C(=O)NC(CCC(N)=O)C(=O)O)C(C)O
'5uwl	8.385	TLKWSKMNLTYRIVNYTPDMTHSEVEKAFKKAFKVWSDVTPLNFTRLHDGIADIMISFGIKEHGDFYPFDGPSGLLAHAFPPGPNYGGDAHFDDDETWTSSSKGYNLFLVAAHEFGHSLGLDHSKDPGALMFPIYTYTGKSHFMLPDDDVQGIQSLYGPG	CNC(=O)C(NC(=O)c1ccc(-c2ccc(CSC3=NC(=O)C4CCCC4=N3)cc2)o1)C(C)C
'5d6p	5.955	AGQIQVLEGLEAVRKRPGMYIGSTSERGLHHLVWEIVDNSIDEALAGYANQIEVVIEKDNWIKVTDNGRGIPVDIQEKMGRPAVEVILTSSVVNALSQDLEVYVHRNETIYHQAYKKGVPQFDLKEVGTTDKTGTVIRFKADGEIFTETTVYNYETLQQRIRELAFLNKGIQITLRDERDEENVREDSYHYE	CCNC(=O)Nc1nc(CO)c(-c2ccc[nH]2)s1
'3acx	5.7	MTMMDMNFKYCHKIMKKHSKSFSYAFDLLPEDQRKAVWAIYAVCRKIDDSIDVYGDIQFLNQIKEDIQSIEKYPYEYHHFQSDRRIMMALQHVAQHKNIAFQSFYNLIDTVYKDQHFTMFETDAELFGYCYGVAGTVGEVLTPILSDHETHQTYDVARRLGESLQLINILRDVGEDFENERIYFSKQRLKQYEVDIAEVYQNGVNNHYIDLWEYYAAIAEKDFRDVMDQIKVFSIEAQPIIELAARIYIEILDEVRQANYTLHERVFVEKRKKAKLFHEINSKY	C=CCc1cc(-c2ccccc2)ccc1OCCC[NH2+]C(C)C
'2wej	6.08	HHWGYGKHNGPEHWHKDFPIAKGERQSPVDIDTHTAKYDPSLKPLSVSYDQATSLRILNNGHAFNVEFDDSQDKAVLKGGPLDGTYRLIQFHFHWGSLDGQGSEHTVDKKKYAAELHLVHWNTKYGDFGKAVQQPDGLAVLGIFLKVGSAKPGLQKVVDVLDSIKTKGKSADFTNFDPRGLLPESLDYWTYPGSLTTPPLLECVTWIVLKEPISVSSEQVLKFRKLNFNGEGEPEELMVDNWRPAQPLKNRQIKASFK	NS(=O)(=O)c1ccccc1
'4j5c	5.875	GNPLVYLDVDANGKPLGRVVLELKADVVPKTAENFRALCTGEKGFGYKGSTFHRVIPSFMCQAGDFTNHNGTGGKSIYGSRFPDENFTLKHVGPGVLSMANAGPNTNGSQFFICTIKTDWLDGKHVVFGHVIEGMDVVKKIESFGSKSGRTSKKIVITDCGQLS	CSCCC(NC(=O)NCc1ccc(N)cc1)C(=O)N1CCCC1c1ccccc1SC
'5hz8	6.4	GSHMCDAFVGTWKLVSSENFDDYMKELGVGFATRKVAGMAKPNTIISVNGDVITLKTESTFKNTEISFILGQEFDEVTADDRKVKSTITLDGGVLVHVQKWDGKSTTLKRKREDDKLVLELVMKGVTCTRVYERA	O=C(O)c1c(N2CCCCC2)nc2c(Cl)cc(Cl)cc2c1-c1ccccc1
'5ocj	5.175	VEYLQVPSASMGRDIKVQFQGGGPHAVYLLDGLRAQDDYNGWDINTPAFEEYYQSGLSVIMPVGGQSSFYTDWYQPSQSNGQNYTYKWETFLTREMPAWLQANKGVSPTGNAAVGLSMSGGSALILAAYYPQQFPYAASLSGFLNPSEGWWPTLIGLAMNDSGGYNANSMWGPSSDPAWKRNDPMVQIPRLVANNTRIWVYCGNGTPSDLGGDNIPAKFLEGLTLRTNQTFRDTYAADGGRNGVFNFPPNGTHSWPYWNEQLVAMKADIQHVLNG	CCC(/C=C/P(=O)(O)OC)C(C(C)=O)C(=O)OC
'6fuh	3.77	ILGGREAEAHARPYMASVQLNGAHLCGGVLVAEQWVLSAAHCLEDAADGKVQVLLGAHSLSQPEPSKRLYDVLRAVPHPDSQPDTIDHDLLLLQLSEKATLGPAVRPLPWQRVDRDVAPGTLCDVAGWGIVNHAGRRPDSLQHVLLPVLDRATCNRRTHHDGAITERLMCAESNRRDSCKGDSGGPLVCGGVLEGVVTSGSRVCGNRKKPGIYTRVASYAAWIDSVLA	CC(C)C(Nc1nc(Nc2cccc(C[NH3+])c2)c2ccccc2n1)C(=O)O
'5fnt	6.17	GRLIYTAGGYFRQSLSYLEAYNPSNGSWLRLADLQVPRSGLAGCVVGGLLYAVGGRNNSPDGNTDSSALDCYNPMTNQWSPCASMSVPRNRIGVGVIDGHIYAVGGSHGCIHHSSVERYEPERDEWHLVAPMLTRRIGVGVAVLNRLLYAVGGFDGTNRLNSAECYYPERNEWRMITPMNTIRSGAGVCVLHNCIYAAGGYDGQDQLNSVERYDVETETWTFVAPMRHHRSALGITVHQGKIYVLGGYDGHTFLDSVECYDPDSDTWSEVTRMTSGRSGVGVAVTMEPC	CN(Cc1cc(C(CC(=O)O)c2ccc3c(c2)nnn3C)ccc1Cl)S(=O)(=O)c1ccccc1
'4drn	5.595	GAPATVTEQGEDITSKKDRGVLKIVKRVGNGEETPMIGDKVYVHYKGKLSNGKKFDSSHDRNEPFVFSLGKGQVIKAWDIGVATMKKGEICHLLCKPEYAYGSAGSLPKIPSNATLFFEIELLDFKGE	CCC1CCCCC1(O)C(=O)C(=O)N1CCCCC1C(=O)OC(CCc1ccc(OC)c(OC)c1)c1cccc(OCC(=O)O)c1
'4sga	7.3	IAGGEAITTGGSRCSLGFNVSVNGVAHALTAGHCTNISASWSIGTRTGTSFPNNDYGIIRHSNPAAADGRVYLYNGSYQDITTAGNAFVGQAVQRSGSTTGLRSGSVTGLNATVNYGSSGIVYGMIQTNVCAQPGDSGGSLFAGSTALGLTSGGSGNCRTGGTTFYQPVTEALSAYGATVL	CC(=O)N1CCCC1C(=O)NC(C)C(=O)N1CCCC1C(=O)NC(Cc1ccccc1)C(=O)O
'3ibu	9.15	HHWGYGKHNGPEHWHKDFPIAKGERQSPVDIDTHTAKYDPSLKPLSVSYDQATSLRILNNGHAFNVEFDDSQDKAVLKGGPLDGTYRLIQFHFHWGSLDGQGSEHTVDKKKYAAELHLVHWNTKYGDFGKAVQQPDGLAVLGIFLKVGSAKPGLQKVVDVLDSIKTKGKSADFTNFDPRGLLPESLDYWTYPGSLTTPPLLECVTWIVLKEPISVSSEQVLKFRKLNFNGEGEPEELMVDNWRPAQPLKNRQIKASFK	CCCCCCCCCCOS(N)(=O)=O
'5n49	6.685	AMELRLTELTRLLRSVLDQLQDKDPARIFAQPVSLKEVPDYLDHIKHPMDFATMRKRLEAQGYKNLHEFEEDFDLIIDNCMKYNARDTVFYRAAVRLRDQGGVVLRQARREVDS	Cc1cc2c(cc1N1C(=O)c3cccc4cccc(c34)C1=O)n(C)c(=O)n2C
'5fdi	7.73	HHWGYGKHNGPEHWHKDFPIAKGERQSPVDIDTHTAKYDPSLKPLSVSYDQATSLRILNNGHAFNVEFDDSQDKAVLKGGPLDGTYRLIQFHFHWGSLDGQGSEHTVDKKKYAAELHLVHWNTKYGDFGKAVQQPDGLAVLGIFLKVGSAKPGLQKVVDVLDSIKTKGKSADFTNFDPRGLLPESLDYWTYPGSLTTPPLLECVTWIVLKEPISVSSEQVLKFRKLNFNGEGEPEELMVDNWRPAQPLKNRQIKASFK	NS(=O)(=O)NCC1=CS(=O)(=O)c2ccccc21
'5c0m	5.85	GRRGVLMTLLQQSAMTLPLWIGKPGDKPPPLCGAIPASGDYVARPGDKVAARVKAVDGDEQWILAEVVSYSHATNKYEVDDIDEEGKERHTLSRRRVIPLPQWKANPETDPEALFQKEQLVLALYPQTTCFYRALIHAPPQRPQDDYSVLFEDTSYADGYSPPLNVAQRYVVAC	[H]/N=C(/N)NCCCC(NC(=O)C(C)[NH3+])C(=O)NC(C(=O)NC(CCCCC(C)(C)C)C(N)=O)C(C)O
'2o64	6.825	PLESQYQVGPLLGSGGFGSVYSGIRVSDNLPVAIKHVEKDRISDWGELPNGTRVPMEVVLLKKVSSGFSGVIRLLDWFERPDSFVLILERPEPVQDLFDFITERGALQEELARSFFWQVLEAVRHCHNCGVLHRDIKDENILIDLNRGELKLIDFGSGALLKDTVYTDFDGTRVYSPPEWIRYHRYHGRSAAVWSLGILLYDMVCGDIPFEHDEEIIRGQVFFRQRVSSECQHLIRWCLALRPSDRPTFEEIQNHPWMQDVLLPQETAEIHLHS	O=C1C=CC(c2oc3cc(O)c(O)c(O)c3c(=O)c2O)=CC1O
'1nxy	7.19	HPETLVKVKDAEDQLGARVGYIELDLNSGKILESFRPEERFPMMSTFKVLLCGAVLSRVDAGQEQLGRRIHYSQNDLVEYSPVTEKHLTDGMTVRELCSAAITMSDNTAANLLLTTIGGPKELTAFLHNMGDHVTRLDRWEPELNEAIPNDERDTTTPAAMATTLRKLLTGELLTLASRQQLIDWMEADKVAGPLLRSALPAGWFIADKSGAGERGSRGIIAALGPDGKPSRIVVIYTTGSQATMDERNRQIAEIGASLIKHW	O=C(Cc1cccs1)NC(B(O)O)c1cccc(C(=O)O)c1
'1t49	5.015	MEMEKEFEQIDKSGSWAAIYQDIRHEASDFPCRVAKLPKNKNRNRYRDVSPFDHSRIKLHQEDNDYINASLIKMEEAQRSYILTQGPLPNTCGHFWEMVWEQKSRGVVMLNRVMEKGSLKCAQYWPQKEEKEMIFEDTNLKLTLISEDIKSYYTVRQLELENLTTQETREILHFHYTTWPDFGVPESPASFLNFLFKVRESGSLSPEHGPVVVHCSAGIGRSGTFCLADTCLLLMDKRKDPSSVDIKKVLLEMRKFRMGLIQTADQLRFSYLAVIEGAKFIM	CCc1oc2cc(S(=O)(=O)Nc3ccc(S(N)(=O)=O)cc3)ccc2c1C(=O)c1cc(Br)c(O)c(Br)c1
'2hxm	5.22	MEFFGESWKKHLSGEFGKPYFIKLMGFVAEERKHYTVYPPPHQVFTWTQMCDIKDVKVVILGQDPYHGPNQAHGLCFSVQRPVPPPPSLENIYKELSTDIEDFVHPGHGDLSGWAKQGVLLLNAVLTVRAHQANSHKERGWEQFTDAVVSWLNQNSNGLVFLLWGSYAQKKGSAIDRKRHHVLQTAHPSPLSVYRGFFGCRHFSKTNELLQKSGKKPIDWKEL	O=C(O)c1ccc(/C=N/OCCO/N=C/c2cc(=O)[nH]c(=O)[nH]2)cc1
'2v25	5.72	GKLESIKSKGQLIVGVKNDVPHYALLDQATGEIKGFEVDVAKLLAKSILGDDKKIKLVAVNAKTRGPLLDNGSVDAVIATFTITPERKRIYNFSEPYYQDAIGLLVLKEKKYKSLADMKGANIGVAQAATTKKAIGEAAKKIGIDVKFSEFPDYPSIKAALDAKRVDAFSVDKSILLGYVDDKSEILPDSFEPQSYGIVTKKDDPAFAKYVDDFVKEHKNEIDALAKKWGL	[NH3+]C(CC(=O)O)C(=O)O
'6evo	5.17	MLSVDDCFGMGRSAYNEGDYYHTVLWMEQVLKQLDAGEEATTTKSQVLDYLSYAVFQLGDLHRALELTRRLLSLDPSHERAGGNLRYFEQLLEEE	[H]/N=C(/N)NCCCC(NC(=O)C1CCCN1C(=O)CNC(=O)C1CCCN1C(=O)C1CCC[NH2+]1)C(=O)NCC(=O)N1CCCC1C(=O)N1CCCC1C(=O)NCC(=O)O
'1u9q	8.685	APAAVDWRARGAVTAVKDQGQCGSCWAFSAIGNVECQWFLAGHPLTNLSEQMLVSCDKTDSGCSGGLMNNAFEWIVQENNGAVYTEDSYPYASGEGISPPCTTSGHTVGATITGHVELPQDEAQIAAWLAVNGPVAVAVDASSWMTYTGGVMTSCVSEQLDHGVLLVGYNDSAAVPYWIIKNSWTTQWGEEGYIRIAKGSNQCLVKEEASSAVVG	CC(/C=C/C(=O)C=O)NC(=O)C(Cc1ccccc1)NC(=O)OCc1ccccc1
'3oyp	9.055	PITAYSQQTRGLLGCIITSLTGRDKNQVDGEVQVLSTATQSFLATCVNGVCWTVYHGAGSKTLAGPKGPITQMYTNVDQDLVGWPAPPGARSMTPCTCGSSDLYLVTRHADVIPVRRRGDSRGSLLSPRPVSYLKGSSGGPLLCPSGHVVGIFRAAVCTRGVAKAVDFIPVESM	C=CC1CC1(NC(=O)C1CC(Oc2nccc3ccc(Br)cc23)CN1C(=O)C(C)NC(=O)CC)C(=O)NS(=O)(=O)C1CC1
'1o43	6.015	SIQAEEWYFGKITRRESERLLLNAENPRGTFLVRESETTKGAYCLSVSDFDNAKGLNVKHYKIRKLDSGGFYITSRTQFNSLQQLVAYYSKHADGLCHRLTTVCPT	CC(=O)N/C(=C\c1ccc(CC(=O)O)c(CO)c1)C(=O)NC1CCCCN(Cc2ccc(-c3ccccc3)cc2)C1=O
'5ta2	7.96	VNPTVFFDIAVDGEPLGRVSFELFADKVPKTAENFRALSTGEKGFGYKGSCFHRIIPGFMCQGGDFTRHNGTGGKSIYGEKFEDENFILKHTGPGILSMANAGPNTNGSQFFICTAKTEWLDGKHVVFGKVKEGMNIVEAMERFGSRNGKTSKKITIADCGQL	COC1CC/C=C/c2cccc(c2)C(C)OC(=O)C2CCCN([NH2+]2)C(=O)C(Cc2cccc(O)c2)NC(=O)C(C(C)C)NC(=O)C1C
'6uh0	6.07	HWGYGKHNGPEHWHKDFPIAKGERQSPVDIDTHTAKYDPSLKPLSVSYDQATSLRILNNGHAFNVEFDDSQDKAVLKGGPLDGTYRLIQFHFHWGSLDGQGSEHTVDKKKYAAELHLVHWNTKYGDFGKAVQQPDGLAVLGIFLKVGSAKPGLQKVVDVLDSIKTKGKSADFTNFDPRGLLPESLDYWTYPGSLTTPPLLECVTWIVLKEPISVSSEQVLKFRKLNFNGEGEPEELMVDNWRPAQPLKNRQIKASFK	CN1C(=O)NS(=O)(=O)c2ccccc21
'4pnl	5.875	KEFQSVEEEMQSTVREHRDGGHAGGIFNRYNILKIQKVCNKKLWERYTHRRKEVSEENHNHANERMLFHGSPFVNAIIHKGFDERHAYIGGMFGAGIYFAENSSKSNQYVYGIGGGTGCPVHKDRSCYICHRQLLFCRVTLGKSFLQFSAMKMAHSPPGHHSVTGRPSVNGLALAEYVIYRGEQAYPEYLITYQIMRP	Cc1nc2c(c(=O)[nH]1)CSCC2
'2jt5	7.74	GIPKWRKTHLTYRIVNYTPDLPKDAVDSAVEKALKVWEEVTPLTFSRLYEGEADIMISFAVREHGDFYPFDGPGNVLAHAYAPGPGINGDAHFDDDEQWTKDTTGTNLFLVAAHEIGHSLGLFHSANTEALMYPLYHSLTDLTRFRLSQDDINGIQSLYGP	O=NC(=O)CN(CCO)S(=O)(=O)c1ccc(-c2ccccc2)cc1
'1gi1	5.47	IVGGYTCGANTVPYQVSLNSGYHFCGGSLINSQWVVSAAHCYKSGIQVRLGEDNINVVEGNEQFISASKSIVHPSYNSNTLNNDIMLIKLKSAASLNSRVASISLPTSCASAGTQCLISGWGNTKSSGTSYPDVLKCLKAPILSDSSCKSAYPGQITSNMFCAGYLEGGKDSCQGDSGGPVVCSGKLQGIVSWGSGCAQKNKPGVYTKVCNYVSWIKQTIASN	NC(=[NH2+])c1ccc2[nH]c(-c3ccccc3O)nc2c1
'4jsa	4.96	HWGYGKHNGPEHWHKDFPIAKGERQSPVDIDTHTAKYDPSLKPLSVSYDQATSLRILNNGHAFNVEFDDSQDKAVLKGGPLDGTYRLIQFDFHWGSLDGQGSEHTVDKKKYAAELHLVHWNTKYGDFGKAVQQPDGLAVLGIFLKVGSAKPGLQKVVDVLDSIKTKGKSADFTNFDPRGLLPESLDYWTYPGSLTTPPLLECVTWIVLKEPISVSSEQVLKFRKLNFNGEGEPEELMVDNWRPAQPLKNRQIKASFK	NS(=O)(=O)c1ccccc1
'1jvu	5.15	KETAAAKFERQHMDSSTSAASSSNYCNQMMKSRNLTKDRCKPVNTFVHESLADVQAVCSQKNVACKNGQTNCYQSYSTMSITDCRETGSSKYPNCAYKTTQANKHIIVACEGNPYVPVHFDASV	[H]/N=c1\ccn(C2OC(CO)C(O)C2OP(=O)(O)O)c(=O)[nH]1
'6dpx	5.89	APQQINDIVHRTITPLIEQQKIPGMAVAVIYQGKPYYFTWGYADIAKKQPVTQQTLFELGSVSKTFTGVLGGDAIARGEIKLSDPTTKYWPELTAKQWNGITLLHLATYTAGGLPLQVPDEVKSSSDLLRFYQNWQPAWAPGTQRLYANSSIGLFGALAVKPSGLSFEQAMQTRVFQPLKLNHTWINVPPAEEKNYAWGYREGKAVHVSPGALDAEAYGVKSTIEDMARWVQSNLKPLDINEKTLQQGIQLAQSRYWQTGDMYQGLGWEMLDWPVNPDSIINGSDNKIALAARPVKAITPPTPAVRASWVHKTGATGGFGSYVAFIPEKELGIVMLANKNYPNPARVDAAWQILNALQ	O=C(O)Cc1cccc(NS(=O)(=O)c2cccc(Cl)c2O)c1
'4hgs	8.655	GSGVLMVGPNFRVGKKIGCGNFGELRLGKNLYTNEYVAIKLEPMKSRAPQLHLEYRFYKQLGSGDGIPQVYYFGPCGKYNAMVLELLGPSLEDLFDLCDRTFSLKTVLMIAIQLISRMEYVHSKNLIYRDVKPENFLIGRPGNKTQQVIHIIDFGLAKEYIDPETKKHIPYREHKSLTGTARYMSINTHLGKEQSRRDDLEALGHMFMYFLRGSLPWQGLKADTLKERYQKIGDTKRATPIEVLCENFPEMATYLRYVRRLDFFEKPDYDYLRKLFTDLFDRKGYMFDYEYDWIGKQLPTPV	COc1cnc(COc2ccc(F)c(F)c2)cc1-c1cc2c([nH]1)CCNC2=O
'2pj1	8.365	GHSYEKYNNWETIEAWTKQVTSENPDLISRTAIGTTFLGNNIYLLKVGKPGPNKPAIFMDCGFHAREWISHAFCQWFVREAVLTYGYESHMTEFLNKLDFYVLPVLNIDGYIYTWTKNRMWRKTRSTNAGTTCIGTDPNRNFDAGWCTTGASTDPCDETYCGSAAESEKETKALADFIRNNLSSIKAYLTIHSYSQMILYPYSYDYKLPENNAELNNLAKAAVKELATLYGTKYTYGPGATTIYPAAGGSDDWAYDQGIKYSFTFELRDKGRYGFILPESQIQATCEETMLAIKYVTNYVLGHL	CC(C)C(NC(=O)OCc1ccccc1)P(=O)(O)OC(C(=O)O)c1cccc(C[NH3+])c1
'5eje	5.6	MRIILLGAPGAGKGTQAQFIMEKYGIPQISTGDMLRAAVKSGSELGKQAKDIMDACKLVTDELVIALVKERIAQEDCRNGFLLDGFPRTIPQADAMKEAGINVDYVLEFDVPDELIVDRIVGRRVHAPSGRVYHVKFNPPKVEGKDDVTGEELTTRKDDQEECVRKRLVEYHQMTAPLIGYYSKEAEAGNTKYAKVDGTKPVAEVRADLEKILG	Nc1ncnc2c1ncn2C1OC(COP(=O)(O)OP(=O)(O)OP(=O)(O)OP(=O)(O)OP(=O)(O)OCC2OC(n3cnc4c(N)ncnc43)C(O)C2O)C(O)C1O
'6b33	8.475	ASLTEIEHLVQSVCKSYRETCQLRLEDLLRQRSNIFSREEVTGYQRKSMWEMWERCAHHLTEAIQYVVEFAKRLSGFMELCQNDQIVLLKAGAMEVVLVRMCRAYNADNRTVFFEGKYGGMELFRALGCSELISSIFDFSHSLSALHFSEDEIALYTALVLINAHRPGLQEKRKVEQLQYNLELAFHHHLCKTHRQSILAKLPPKGKLRSLCSQHVER	CC(C)n1c(=O)n(CC2CC2)c(=O)c2cc(NC(=O)N3CCOC(C(=O)Nc4ccc(C#N)c(Cl)c4)C3)ccc21
'5yie	5.25	NDNIELVDFQNIMFYGDAEVGDNQQPFTFILDTGSANLWVPSVKCTTAGCLTKHLYDSSKSRTYEKDGTKVEMNYVSGTVSGFFSKDLVTVGNLSLPYKFIEVIDTNGFEPTYTASTFDGILGLGWKDLSIGSVDPIVVELKNQNKIENALFTFYLPVHDKHTGFLTIGGIEERFYEGPLTYEKLNHDLYWQITLDAHVGNIMLEKANCIVDSGTSAITVPTDFLNKMLQNLDVIKVPFLPFYVTLCNNSKLPTFEFTSENGKYTLEPEYYLQHIEDVGPGLCMLNIIGLDFPVPTFILGDPFMRKYFTVFDYDNQSVGIALAKKNL	CCN(CC[NH3+])c1cc(C)c(OCC(=O)NC(Cc2ccccc2)C(O)C(=O)N2CSC(C)(C)C2C(=O)NC2c3ccccc3CC2O)c(C)c1
'4pci	5.475	SMNPPPPETSNPNKPKRQTNQLQYLLRVVLKTLWKHQFAWPFQQPVDAVKLNLPDYYKIIKTPMDMGTIKKRLENNYYWNAQECIQDFNTMFTNCYIYNKPGDDIVLMAEALEKLFLQKINELPTE	CN1C(=O)CC(c2ccccc2)Nc2ccccc21
'1n4h	6.55	TMSEIDRIAQNIIKSHLETCQYTMEELHQLAWQTHTYEEIKAYQSKSREALWQQCAIQITHAIQYVVEFAKRITGFMELCQNDQILLLKSGCLEVVLVRMCRAFNPLNNTVLFEGKYGGMQMFKALGSDDLVNEAFDFAKNLCSLQLTEEEIALFSSAVLISPDRAWLLEPRKVQKLQEKIYFALQHVIQKNHLDDETLAKLIAKIPTITAVCNLHGEKLQVFKQSHPDIVNTLFPPLYKELFN	CC1=C(/C=C/C(C)=C/C=C/C(C)=C/C(=O)O)C(C)(C)CCC1
'5tp0	5.44	IVGGYTCEENSLPYQVSLNSGSHFCGGSLISEQWVVSAAHCYKTRIQVRLGEHNIKVLEGNEQFINAAKIIRHPKYNRDTLDNDIMLIKLSSPAVINARVSTISLPTAPPAAGTECLISGWGNTLSFGADYPDELKCLDAPVLTQAECKASYPGKITNSMFCVGFLEGGKDSCQRDSGGPVVCNGQLQGVVSWGHGCAWKNRPGVYTKVYNYVDWIKDTIAANS	[H]/N=N\c1ccc(/C(N)=N/[H])cc1
'5ti4	4.945	SMNPPPPETSNPNKPKRQTNQLQYLLRVVLKTLWKHQFAWPFQQPVDAVKLNLPDYYKIIKTPMDMGTIKKRLENNYYWNAQECIQDFNTMFTNCYIYNKPGDDIVLMAEALEKLFLQKINELPTEE	O=C1CCCN1c1cccc(NS(=O)(=O)c2ccc(F)c(Cl)c2)c1
'5tb6	5.82	SMRKKIFKPEELRQALMPTLEALYRQDPESLPFRQPVDPQLLGIPDYFDIVKNPMDLSTIKRKLDTGQYQEPWQYVDDVWLMFNNAWLYNRKTSRVYKFCSKLAEVFEQEIDPVMQSLG	CCC(=O)N1CCc2n[nH]c(-c3ccccc3)c2C1
'4lwt	5.765	MEKLVQPTPLLLSLLKSAGAQKETFTMKEVLYHLGQYIMAKQLYDEKQQHIVHCSNDPLGELFGVQEFSVKEHRRIYAMISRNLVS	CC(=O)N1CCCC(C2(Cc3cccc(Cl)c3)C(=O)Nc3cc(Cl)ccc32)C1
'1g27	8.505	SVLQVLHIPDERLRKVAKPVEEVNAEIQRIVDDMFETMYAEEGIGLAATQVDIHQRIIVIDVSENRDERLVLINPELLEKSGETGIEEGCLSIPEQRALVPRAEKVKIRALDRDGKPFELEADGLLAICIQHEMDHLVGKLFMDYLSPLKQQRIRQKVEKLDRL	CCCCC(CN(O)C=O)C(=O)NC(C(=O)N(C)C)C(C)(C)C
'4jwk	8.32	MSNISLIVGLGNPGSEYAQTRHNAGFWFVEQLADKYGITLKNDPKFHGISGRGNIEGHDVRLLLPMTYMNRSGQSVVPFSKFYQIAPEAILIAHDELDMNPGVIRLKTGGGHGGHNGLRDIVPHIGPNFHRLRIGIGHPGSKERVSGHVLGKAPSNEQSLMDGAIDHALSKVKLLVQGQVPQAMNQINAYKPA	[NH2+]=c1ccn([C@@H]2O[C@H](CO)[C@@H](O)[C@H]2O)c(=O)[nH]1
'1fkw	5.05	TPAFNKPKVELHVHLDGAIKPETILYFGKKRGIALPADTVEELRNIIGMDKPLSLPGFLAKFDYYMPVIAGCREAIKRIAYEFVEMKAKEGVVYVEVRYSPHLLANSKVDPMPWNQTEGDVTPDDVVDLVNQGLQEGEQAFGIKVRSILCCMRHQPSWSLEVLELCKKYNQKTVVAMDLAGDETIEGSSLFPGHVEAYEGAVKNGIHRTVHAGEVGSPEVVREAVDILKTERVGHGYHTIEDEALYNRLLKENMHFEVCPWSSYLTGAWDPKTTHAVVRFKNDKANYSLNTEDPLIFKSTLDTDYQMTKKDMGFTEEEFKRLNINAAKSSFLPEEEKKELLERLYREYQ	OCC1OC(n2cnc3cncnc32)C(O)C1O
'3qpp	8.275	NLPARICRDIELFHFDIGPFENMWPGIFVYMIHRSCGTSCFELEKLCRFIMSVKKNYRRVPYHNWKHAVTVAHCMYAILQNNNGLFTDLERKGLLIACLCHDLDHRGFSNSYLQKFDHPLAALYSTSTMEQHHFSQTVSILQLEGHNIFSTLSSSEYEQVLEIIRKAIIATDLALYFGNRKQLEEMYQTGSLNLHNQSHRDRVIGLMMTACDLCSVTKLWPVTKLTANDIYAEFWAEGDEMKKLGIQPIPMMDRDKRDEVPQGQLGFYNAVAIPCYTTLTQILPPTEPLLKACRDNLNQWEKVIR	COc1cc2ncnc(N3CCCC(c4ccccc4)C3)c2cc1OCCc1ccc2ccccc2n1
'4i5p	6.775	RIIVDPTTGKRYSRGKTLGKGGFAKCYEMTDLTNNKVYAAKIIPHSRVSKPHQREKIDKEIELHRILHHKHVVQFYHYFEDKENIYILLEYCSRRSMAHILKARKVLTEPEVRYYLRQIVSGLKYLHEQEILHRDLKLGNFFINESMELKVGDFGLAARLEPLEHRRRTICGTPNYLSPEVLNKQGHGAESDIWALGCVMYTMLLGRPPFETTNLKETYRSIREARYTMPSSLLAPAKHLIASMLSKNPEDRPSLDDIIRHDFFTQGFTPDRLSSSCCHTVPDF	CC[C@@H]1C(=O)N(C)c2cnc(-c3ccc[nH]3)nc2N1C1CCCC1
'2h44	6.125	EETRELQSLAAAVVPSAQTLKITDFSFSDFELSDLETALCTIRMFTDLNLVQNFQMKHEVLCRWILSVKKNYRKNVAYHNWRHAFNTAQCMFAALKAGKIQNKLTDLEILALLIAALSHDLDHRGVNNSYIQRSEHPLAQLYCHSIMEHHHFDQCLMILNSPGNQILSGLSIEEYKTTLKIIKQAILATDLALYIKRRGEFFELIRKNQFNLEDPHQKELFLAMLMTACDLSAITKPWPIQQRIAELVATEFFDQGDRERKELNIEPTDLMNREKKNKIPSMQVGFIDAICLQLYEALTHVSEDCFPLLDGCRKNRQKWQALAEQQ	COc1ccc(-c2oc3c(CC=C(C)C)c(O)cc(O)c3c(=O)c2OC2OC(C)C(O)C(O)C2O)cc1
'2iwx	6.68	MASETFEFQAEITQLMSLIINTVYSNKEIFLRELISNASDALDKIRYKSLSDPKQLETEPDLFIRITPKPEQKVLEIRDSGIGMTKAELINNLGTIAKSGTKAFMEALSAGADVSMIGQFGVGFYSLFLVADRVQVISKSNDDEQYIWESNAGGSFTVTLDEVNERIGRGTILRLFLKDDQLEYLEEKRIKEVIKRHSEFVAYPIQLVVTKEVE	O=C1CCCCC/C=C/CCOC(=O)c2c(O)cc(O)c(Cl)c2C1
'1o0m	5.15	KETAAAKFERQHMDSSTSAASSSNYCNQMMKSRNLTKDRCKPVNTFVHESLADVQAVCSQKNVACKNGQTNCYQSYSTMSITDCRETGSSKYPNCAYKTTQANKHIIVACEGNPYVPVHFDASV	O=c1ccn(C2OC(CO)C(O)C2OP(=O)(O)O)c(=O)[nH]1
'4kox	4.77	MQLSHRPAETGDLETVAGFPQDRDELFYCYPKAIWPFSVAQLAAAIAERRGSTVAVHDGQVLGFANFYQWQHGDFCALGNMMVAPAARGLGVARYLIGVMENLAREQYKARLMKISCFNANAAGLLLYTQLGYQPRAIAERHDPDGRRVALIQMDKPLE	CC(=O)OCC1=C(C(=O)O)N2C(=O)C(NC(=O)Cc3cccs3)C2SC1
'2pgl	3.945	RWRQTWSGPGTTKRFPETVLARCVKYTEIHPEMRHVDCQSVWDAFKGAFISKHPCDITEEDYQPLMKLGTQTVPCNKILLWSRIKDLAHQFTQVQRDMFTLEDTLLGYLADDLTWCGEFDTSKINYQSCPDWRKDCSNNPVSVFWKTVSRRFAEAACDVVHVMLDGSRSKIFDKDSTFGSVQVHNLQPEKVQTLEAWVIHGGREDSRDLCQDPTIKELESIISKRNIQFSCKNIYRPDKFLQCVKNPEDSSC	O=c1c2ncn3c2ncn1C1OC(COP(=O)(O)OP(=O)(O)OCC2=C(O)C(O)C3O2)C(O)C1O
'1ez9	5.1	KIEEGKLVIWINGDKGYNGLAEVGKKFEKDTGIKVTVEHPDKLEEKFPQVAATGDGPDIIFWAHDRFGGYAQSGLLAEITPDKAFQDKLYPFTWDAVRYNGKLIAYPIAVEALSLIYNKDLLPNPPKTWEEIPALDKELKAKGKSALMFNLQEPYFTWPLIAADGGYAFKYENGKYDIKDVGVDNAGAKAGLTFLVDLIKNKHMNADTDYSIAEAAFNKGETAMTINGPWAWSNIDTSKVNYGVTVLPTFKGQPSKPFVGVLSAGINAASPNKELAKEFLENYLLTDEGLEAVNKDKPLGAVALKSYEEELAKDPRIAATMENAQKGEIMPNIPQMSAFWYAVRTAVINAASGRQTVDEALKDAQTRITK	OCC(O)C(O)C(OC1OC(CO)C(OC2OC(CO)C(OC3OC(CO)C(O)C(O)C3O)C(O)C2O)C(O)C1O)C(O)CO
'4oq3	8.455	QIPASEQETLVRPKPELLKLLKSVGAQKDTYTMKEVLFYLGQYIMTKRLYDEKQQHIVYCSNDLLGDLFGVPSFSVKEHRKIYTMIYRNLVVV	Cc1cccc(-c2nc(C(=O)O)c(-c3cccc(Cl)c3)n2-c2cc(Cl)ccc2C)c1
'3wc5	9.055	GHSYEKYNNWETIEAWTKQVTSENPDLISRTAIGTTFLGNNIYLLKVGKPGPNKPAIFMDCGFHAREWISHAFCQWFVREAVLTYGYESHMTEFLNKLDFYVLPVLNIDGYIYTWTKNRMWRKTRSTNAGTTCIGTDPNRNFDAGWCTTGASTDPCDETYCGSAAESEKETKALADFIRNNLSSIKAYLTIHSYSQMILYPYSYDYKLPENNAELNNLAKAAVKELATLYGTKYTYGPGATTIYPAAGGSDDWAYDQGIKYSFTFELRDKGRYGFILPESQIQATCEETMLAIKYVTNYVLGHL	[NH3+]CCCCCC(C[SeH])C(=O)O
'1kak	4.945	EMEKEFEQIDKSGSWAAIYQDIRHEASDFPCRVAKLPKNKNRNRYRDVSPFDHSRIKLHQEDNDYINASLIKMEEAQRSYILTQGPLPNTCGHFWEMVWEQKSRGVVMLNRVMEKGSLKCAQYWPQKEEKEMIFEDTNLKLTLISEDIKSYYTVRQLELENLTTQETREILHFHYTTWPDFGVPESPASFLNFLFKVRESGSLSPEHGPVVVHCSAGIGRSGTFCLADTCLLLMDKRKDPSSVDIKKVLLEMRKFRMGLIQTADQLRFSYLAVIEGAKFIMGDSSVQDQWKELSHED	O=P(O)(O)C(F)(F)c1ccc2ccc(C(F)(F)P(=O)(O)O)cc2c1
'3olf	8.055	MELTPDQQTLLHFIMDSYNKQRMPQEITNKILKEAFSAEENFLILTEMATNHVQVLVEFTKKLPGFQTLDHEDQIALLKGSAVEAMFLRSAEIFNKKLPSGHSDLLEARIRNSGISDEYITPMFSFYKSIGELKMTQEEYALLTAIVILSPDRQYIKDREAVEKLQEPLLDVLQKLCKIHQPENPQHFACLLGRLTELRTFNHHHAEMLMSWRVNDHKFTPLLCEIWDVQ	Cc1cc(C(=O)O)ccc1NC(=O)C(C1CCCCC1)n1c(-c2ccc(Cl)cc2)nc2cc(F)c(F)cc21
'5ab9	6.33	SVPSQKTYQGSYGFRLGFLHSGTAKSVTCTYSPALNKLFCQLAKTCPVQLWVDSTPPPGTRVRAMAIYKQSQHMTEVVRRCPHHERCSDSDGLAPPQHLIRVEGNLRAEYLDDRNTFRHSVVVPCEPPEVGSDCTTIHYNYMCYSSCMGGMNRRPILTIITLEDSSGNLLGRDSFEVRVCACPGRDRRTEEENLR	CCc1cccc2c(C3CC[NH2+]CC3)c[nH]c12
'5dp5	5.085	MGPSLDFALSLLRRNVRQVQTDQGHFTMLGVRDRLAVLPRHSQPGKTIWIEHKLVNILDAVELVDEQGVNLELTLITLDTNEKFRDITKFIPENISTASDATLVINTEHMPSMFVPVGDVVQYGFLNLSGKPTHRTMMYNFPTKAGQCGGVVTSVGKVIGIHIGGNGRQGFCAGLKRSYFA	CCOC(=O)CCC(CC1CCNC1=O)NC(=O)C(CC(=O)C([NH3+])C(C)C)Cc1ccc(F)cc1
'6h4p	7.345	ETLNPSARIMTFYPTMEEFRNFSRYIAYIESQGAHRAGLAKVVPPKEWKPRASYDDIDDLVIPAPIQQLVTGQSGLFTQYNIQKKAMTVREFRKIANSDKYCTPRYSEFEELERKYWKNLTFNPPIYGADVNGTLYEKHVDEWNIGRLRTILDLVEKESGITIEGVNTPYLYFGMWKTSFAWHTEDMDLYSINYLHFGEPKSWYSVPPEHGKRLERLAKGFFPGSAQSCEAFLRHKMTLISPLMLKKYGIPFDKVTQEAGEFMITFPYGYHAGFNHGFNCAESTNFATRRWIEYGKQAVLCSCRKDMVKISMDVFVRKFQPERYKLWKAGKDNTVIDHTLPTPEAAEFL	Cc1cnn(-c2nccc3c(=O)[nH]cnc23)c1
'1rgl	4.43	ACDYTCGSNCYSSSDVSTAQAAGYKLHEDGETVGSNSYPHKYNNYQGFDFSVSSPYYEWPILSSGDVYSGGSPGADRVVFNENNQLAGVITHTGASGNNFVECT	Nc1nc2c(ncn2C2OC(CO)C(O)C2OP(=O)(O)O)c(=O)[nH]1
'2h15	5.67	HWGYGKHNGPEHWHKDFPIAKGERQSPVDIDTHTAKYDPSLKPLSVSYDQATSLRILNNGHAFNVEFDDSQDKAVLKGGPLDGTYRLIQFHFHWGSLDGQGSEHTVDKKKYAAELHLVHWNTKYGDFGKAVQQPDGLAVLGIFLKVGSAKPGLQKVVDVLDSIKTKGKSADFTNFDPRGLLPESLDYWTYPGSLTTPPLLECVTWIVLKEPISVSSEQVLKFRKLNFNGEGEPEELMVDNWRPAQPLKNRQIKASF	CC1(C)OC2COC3(CNS(N)(=O)=O)OC(C)(C)OC3C2O1
'4g0p	3.01	SNKKMINGGTVNNWICINFSRQVQDNLARTFCQELAQMCYVSGMAFNPEPVLPPVSARPEQVEKVLKTRYHDATSKLSQGKEIDLLIVILPDNNGSLYGDLKRICETELGIVSQCCLTKHVFKMSKQYMANVALKINVKVGGRNTVL	O=C1CCN(C2OC(COP(=O)(O)O)C(O)C2O)C(=O)N1
'5fe9	4.68	RDPDQLYSTLKSILQQVKSHQSAWPFMEPVKRTEAPGYYEVIRFPMDLKTMSERLKNRYYVSKKLFMADLQRVFTNCKEYNPPESEYYKCANILEKFFFSKIKEAGLID	C=C1CC(=O)N(C)c2cc(NS(C)(=O)=O)ccc21
'5amg	8.22	HWGYGKHNGPEHWHKDFPIAKGERQSPVDIDTHTAKYDPSLKPLSVSYDQATSLRILNNGHAFNVEFDDSQDKAVLKGGPLDGTYRLIQFHFHWGSLDGQGSEHTVDKKKYAAELHLVHWNTKYGDFGKAVQQPDGLAVLGIFLKVGSAKPGLQKVVDVLDSIKTKGKSADFTNFDPRGLLPESLDYWTYPGSLTTPPLLECVTWIVLKEPISVSSEQVLKFRKLNFNGEGEPEELMVDNWRPAQPLKNRQIKASFK	CCCCCNS(=O)(=O)c1cc(S(N)(=O)=O)ccc1C(=O)O
'1fq5	8.4	GGHDVPLTNYLNAQYYTDITLGTPPQNFKVILDTGSSNLWVPSNECGSLACFLHSKYDHEASSSYKANGTEFAIQYGTGSLEGYISQDTLSIGDLTIPKQDFAEATSEPGLTFAFGKFDGILGLGYDTISVDKVVPPFYNAIQQDLLDEKRFAFYLGDTSKDTENGGEATFGGIDESKFKGDITWLPVRRKAYWEVKFEGIGLGDEYAELESHGAAIDTGTSLITLPSGLAEMINAEIGAKKGWTGQYTLDCNTRDNLPDLIFNFNGYNFTIGPYDYTLEVSGSCISAITPMDFPEPVGPLAIVGDAFLRKYYSIYDIGNNAVGLAKAI	CC(C)CC1NC(=O)CC(O)C(CC(C)C)NC(=O)C(NC(=O)C(Cc2cccc3ccccc23)Cc2cccc3ccccc23)CCC(=O)NCc2cccc(c2)CNC1=O
'2m0v	5.97	GIDPFTMLRPRLCTMKKGPSGYGFNLHSDKSKPGQFIRSVDPDSPAEASGLRAQDRIVEVNGVCMEGKQHGDVVSAIRAGGDETKLLVVDRETDEFFKKCRVIPSQEHLNGPLPVPFTNGEIQKENSR	[H]/N=C(/N)NCCCC(NC(=O)C(NC(=O)C(CC(=O)O)NC(=O)C([NH3+])CCC(N)=O)C(C)O)C(=O)NC(CC(C)C)C(=O)O
'3d8w	8.15	HWGYGKHNGPEHWHKDFPIAKGERQSPVDIDTHTAKYDPSLKPLSVSYDQATSLRILNNGHAFNVEFDDSQDKAVLKGGPLDGTYRLIQFHFHWGSLDGQGSEHTVDKKKYAAELHLVHWNTKYGDFGKAVQQPDGLAVLGIFLKVGSAKPGLQKVVDVLDSIKTKGKSADFTNFDPRGLLPESLDYWTYPGSLTTPPLLECVTWIVLKEPISVSSEQVLKFRKLNFNGEGEPEELMVDNWRPAQPLKNRQIKASFK	NS(=O)(=O)c1nnc(NS(=O)(=O)c2ccccc2)s1
'1f0t	6	IVGGYTCGANTVPYQVSLNSGYHFCGGSLINSQWVVSAAHCYKSGIQVRLGEDNINVVEGNEQFISASKSIVHPSYNSNTLNNDIMLIKLKSAASLNSRVASISLPTSCASAGTQCLISGWGNTKSSGTSYPDVLKCLKAPILSDSSCKSAYPGQITSNMFCAGYLEGGKDSCQGDSGGPVVCSGKLQGIVSWGSGCAQKNKPGVYTKVCNYVSWIKQTIASN	[H]/N=C(\N)c1ccc(O)c(CN2CCC(NS(=O)(=O)c3cc4ncccc4s3)C2=O)c1
'4z8d	5.575	MYTKIIGTGSYLPEQVRTNADLEKMVDTSDEWIVTRTGIRERHIAAPNETVSTMGFEAATRAIEMAGIEKDQIGLIVVATTSATHAFPSAACQIQSMLGIKGCPAFDVAAACAGFTYALSVADQYVKSGAVKYALVVGSDVLARTCDPTDRGTIIIFGDGAGAAVLAASEEPGIISTHLHADGSYGELLTLPNADRVNPENSIHLTMAGNEVFKVAVTELAHIVDETLAANNLDRSQLDWLVPHQANLRIISATAKKLGMSMDNVVVTLDRHGNTSAASVPCALDEAVRDGRIKPGQLVLLEAFGGGFTWGSALVRF	O=C(NCC1CCC(C(=O)O)CC1)OCc1ccccc1Cl
'5odx	6.71	EVETFAFQAEIAQLMSLIINTFYSNKEIFLRELISNSSDALDKIRYESLTDPSKLDSGKELHINLIPNKQDRTLTIVDTGIGMTKADLINNLGTIAKSGTKAFMEALQAGADISMIGQFGVGFYSAYLVAEKVTVITKHNDDEQYAWESSAGGSFTVRTDTGEPMGRGTKVILHLKEDQTEYLEERRIKEIVKKHSQFIGYPITLFVEK	CO[C@H]1CCCN(C(=O)c2n[nH]c3cc(O)c(C(=O)N(C)c4ccc(N5CCOCC5)cc4)cc23)C1
'6i78	4.74	PLIVPYNLPLPGGVVPRMLITILGTVKPNANRIALDFQRGNDVAFHFNPRFNENNRRVIVCNTKLDNNWGREERQSVFPFESGKPFKIQVLVEPDHFKVAVNDAHLLQYNHRVKKLNEISKLGISGDIDLTSASYTMI	CNc1c(F)c(F)c(-c2cn(C3C(O)C(CO)OC(Sc4ccc(C)cc4)C3O)nn2)c(F)c1F
'1nlt	4.92	PQRGKDIKHEISASLEELYKGRTAKLALNKQILCKECEGRGGKKGAVKKCTSCNGQGIKFVTRQMGPMIQRFQTECDVCHGTGDIIDPKDRCKSCNGKKVENERKILEVHVEPGMKDGQRIVFKGEADQAPDVIPGDVVFIVSERPHKSFKRDGDDLVYEAEIDLLTAIAGGEFALEHVSGDWLKVGIVPGEVIAPGMRKVIEGKGMPIPKYGGYGNLIIKFTIKDPE	CC[C@H](C)[C@H](NC(=O)[C@H](CCC(=O)[O-])NC(=O)[C@H](Cc1ccc(O)cc1)NC(=O)[C@H](CC(C)C)NC(=O)[C@H](Cc1c[nH]c2ccccc12)NC(=O)C[NH3+])C(=O)N[C@H](C=O)CO
'6fg6	3.4	HSDLTFCEIILMEMESHDAAWPFLEPVNPRLVSGYRRIIKNPMDFSTMRERLLRGGYTSSEEFAADALLVFDNCQTFNEDDSEVGKAGHIMRRFFESRWEEFY	CN1CC(C(=O)NCC[NH3+])CCC1=O
'6ei4	5.635	KYRVRKNVLHLTDTEKRDFVRTVLILKEKGIYDRYIAWHGAAGKFHTPPGSDRNAAHMSSAFLPWHREYLLRFERDLQSINPEVTLPYWEWETDAQMQDPSQSQIWSADFMGGNGNPIKDFIVDTGPFAAGRWTTIDEQGNPSGGLKRNFGATKEAPTLPTRDDVLNALKITQYDTPPWDMTSQNSFRNQLEGFINGPQLHNRVHRWVGGQMGVVPTAPNDPVFFLHHANVDRIWAVWQIIHRNQNYQPMKNGPFGQNFRDPMYPWNTTPEDVMNHRKLGYVYDIELR	Cc1ccccc1C(=O)N1CC[NH+](Cc2ccc(F)cc2)CC1
'1u1b	7.8	KETAAAKFERQHMDSSTSAASSSNYCNQMMKSRNLTKDRCKPVNTFVHESLADVQAVCSQKNVACKNGQTNCYQSYSTMSITDCRETGSSKYPNCAYKTTQANKHIIVACEGNPYVPVHFDASV	Cc1cn(C2CC(OP(=O)(O)OP(=O)(O)OCC3OC(n4cnc5c(N)ncnc54)C(O)C3OP(=O)(O)O)C(COP(=O)(O)O)O2)c(=O)[nH]c1=O
'2ovx	9.055	FEGDLKWHHHNITYWIQNYSEDLPRAVIDDAFARAFALWSAVTPLTFTRVYSRDADIVIQFGVAEHGDGYPFDGKDGLLAHAFPPGPGIQGDAHFDDDELWSLGKGQGYSLFLVAAHQFGHALGLDHSSVPEALMYPMYRFTEGPPLHKDDVNGIRHLY	O=C1NC(=O)C(c2ccc(Oc3ccccc3)cc2)([NH+]2CCN(c3ncccn3)CC2)C(=O)N1
'1trd	5.4	SKPQPIAAANWKCNGSQQSLSELIDLFNSTSINHDVQCVVASTFVHLAMTKERLSHPKFVIAAQNAIAKSGAFTGEVSLPILKDFGVNWIVLGHSERRAYYGETNEIVADKVAAAVASGFMVIACIGETLQERESGRTAVVVLTQIAAIAKKLKKADWAKVVIAYEPVWAIGTGKVATPQQAQEAHALIRSWVSSKIGADVAGELRILYGGSVNGKNARTLYQQRDVNGFLVGGASLKPEFVDIIKATQ	O=C(COP(=O)(O)O)NO
'4bqw	7.835	LPALKLALEYIVPCMNKHGICVVDDFLGKETGQQIGDEVRALHDTGKFTDGQLVSQKSDSSKDIRGDKITWIEGKEPGCETIGLLMSSMDDLIRHCNGKLGSYKINGRTKAMVACYPGNGTGYVRHVDNPNGDGRCVTCIYYLNKDWDAKVSGGILRIFPEGKAQFADIEPKFDRLLFFWSDRRNPHEVQPAYATRYAITVWYFDADERARAKVKY	Cn1c(=O)c(C(=O)NCC(=O)O)c(O)c2ccccc21
'5k0f	6.425	GDTKEQRILRYVQQNAKPGDPQSVLEAIDTYCTQKEWAMNVGDAKGQIMDAVIREYSPSLVLELGAYCGYSAVRMARLLQPGARLLTMEINPDCAAITQQMLNFAGLQDKVTILNGASQDLIPQLKKKYDVDTLDMVFLDHWKDRYLPDTLLLEECGLLRKGTVLLADNVIVPGTPDFLAYVRGSSSFECTHYSSYLEYMKVVDGLEKAIYQGPSSPDK	COc1ccc([C@@H](C)c2cc(-c3sc(C)nc3C)[nH]n2)cc1
'5kcb	6	MEYQLQQLASLTLVGIKETYENGRQAQQHIAGFWQRCYQEGVIADLQLKNNGDLAGILGLCIPELDGKMSYMIAVTGDNSADIAKYDVITLASSKYMVFEAQGAVPKAVQQKMEEVHHYIHQYQANTVKSAPFFELYQDGDTTSEKYITEIWMPVKGLEHHHHHH	CCN1c2cc(N)ccc2-c2ccc(N)cc2C1c1ccccc1
'5t9z	7.19	VNPTVFFDIAVDGEPLGRVSFELFADKVPKTAENFRALSTGEKGFGYKGSCFHRIIPGFMCQGGDFTRHNGTGGKSIYGEKFEDENFILKHTGPGILSMANAGPNTNGSQFFICTAKTEWLDGKHVVFGKVKEGMNIVEAMERFGSRNGKTSKKITIADCGQL	COC1CC/C=C/c2cccc(c2)COC(=O)C2CCCN([NH2+]2)C(=O)C(Cc2cccc(O)c2)NC(=O)C(C(C)C)NC(=O)C1C
'3p4v	5.1	HWGYGKHNGPEHWHKDFPIAKGERQSPVDIDTHTAKYDPSLKPLSVSYDQATSLRILNNGHAFNVEFDDSQDKAVLKGGPLDGTYRLIQFHFHWGSLDGQGSEHTVDKKKYAAELHLVHWNTKYGDFGKAVQQPDGLAVLGIFLKVGSAKPGLQKVVDVLDSIKTKGKSADFTNFDPRGLLPESLDYWTYPGSLTTPPLLECVTWIVLKEPISVSSEQVLKFRKLNFNGEGEPEELMVDNWRPAQPLKNRQIKASFK	COC(=O)/C=C/C(=O)NC(Cc1ccc(O)c(Cl)c1)C(=O)O
'3zyb	5.38	AWKGEVLANNEAGQVTSIIYNPGDVITIVAAGWASYGPTQKWGPQGDREHPDQGLICHDAFCGALVMKIGNSGTIPVNTGLFRWVAPNNVQGAITLIYNDVPGTYGNNSGSFSVNIGKDQS	CC(C)CC(NC(=O)C1CCCN1C(=O)C([NH3+])CCCC[NH3+])C(N)=O
'2v2v	4.07	SHMIKVLSPAKINLGLWVLGRLPSGYHEILTLYQEIPFYDEIYIREGVLRVETNIGIPQEENLVYKGLREFERITGIEINYSIFIQKNIPPGAGLGGGSSNLAVVLKKVNELLGSPLSEEELRELVGSISADAPFFLLGKSAIGRGKGEVLEPVETEISGKITLVIPQVSSSTGRVYSSLREEHFVTPEYAEEKIQRIISGEVEEIENVLGDIARELYPEINEVYRFVEYLGFKPFVSGSGSTVYFFGGASEELKKAAKMRGWKVVELEL	N=c1ccn([C@@H]2O[C@H](CNC(=O)Cc3nc4ccccc4[nH]3)[C@@H](O)[C@H]2O)c(=O)[nH]1
'2ybp	4.975	TLNPSARIMTFYPTMEEFRNFSRYIAYIESQGAHRAGLAKVVPPKEWKPRASYDDIDDLVIPAPIQQLVTGQSGLFTQYNIQKKAMTVREFRKIANSDKYCTPRYSEFEELERKYWKNLTFNPPIYGADVNGTLYEKHVDEWNIGRLRTILDLVEKESGITIEGVNTPYLYFGMWKTSFAWHTEDMDLYSINYLHFGEPKSWYSVPPEHGKRLERLAKGFFPGSAQSCEAFLRHKMTLISPLMLKKYGIPFDKVTQEAGEFMITFPYGYHAGFNHGFNCAESTNFATRRWIEYGKQAVLCSCRKDMVKISMDVFVRKFQPERYKLWKAGKDNTVIDHTLPTPEAAEFLK	O=C(O)CCC(O)C(=O)O
'5exm	8.2	IVGGTASVRGEWPWQVTLHTTSPTQRHLCGGSIIGNQWILTAAHCFYGVESPKILRVYSGILNQSEIKEDTSFFGVQEIIIHDQYKMAESGYDIALLKLETTVGYGDSQRPICLPSKGDRNVIYTDCWVTGWGYRKLRDKIQNTLQKAKIPLVTNEECQKRYRGHKITHKMICAGYREGGKDACKGDSGGPLSCKHNEVWHLVGITSWGEGCAQRERPGVYTNVVEYVDWILEKTQAV	COC(=O)Nc1ccc(-c2ccnc(C(Cc3ccccc3)NC(=O)C3CCC(C[NH3+])CC3)c2)cc1
'5mlj	8.85	DPDQLYTTLKNLLAQIKSHPSAWPFMEPVKKSEAPDYYEVIRFPIDLKTMTERLRSRYYVTRKLFVADLQRVIANCREYNPPDSEYCRCASALEKFFYFKLKEGGLIDK	CN1N=C/C(=N\C2CC(c3ccccc3)C[NH+](C)C2)C(Br)C1=O
'5yji	5.655	FTSKDTYLSHFNPRDYLEKYYSFGSRHCAENEILRHLLKNLFKIFCLGAVKGELLIDIGSGPTIYQLLSACESFTEIIVSDYTDQNLWELQKWLKKEPGAFDWSPVVTYVCDLEGNRMKGPEKEEKLRRAIKQVLKCDVTQSQPLGGVSLPPADCLLSTLCLDAACPDLPAYRTALRNLGSLLKPGGFLVMVDALKSSYYMIGEQKFSSLPLGWETVRDAVEEAGYTIEQFEVISQNYSSTTSNNEGLFSLVGRKP	COc1ccc(C(N)=O)c[n+]1C
'1lqd	8.05	IVGGQECKDGECPWQALLINEENEGFCGGTILSEFYILTAAHCLYQAKRFKVRVGDRNTEQEEGGEAVHEVEVVIKHNRFTKETYDFDIAVLRLKTPITFRMNVAPACLPERDWAESTLMTQKTGIVSGFGRTHEKGRQSTRLKMLEVPYVDRNSCKLSSSFIITQNMFCAGYDTKQEDACQGDSGGPHVTRFKDTYFVTGIVSWGEGCARKGKYGIYTKVTAFLKWIDRSMKT	[H]/N=C(/N)c1cccc(Cn2c(C(=O)NCc3cc(C)cc(C)c3)cc3c(C)cccc32)c1
'4a6w	6.075	AISIKTPEDIEKMRVAGRLAAEVLEMIEPYVKPGVSTGELDRICNDYIVNEQHAVSACLGYHGYPKSVCISINEVVCHGIPDDAKLLKDGDIVNIDVTVIKDGFHGDTSKMFIVGKPTIMGERLCRITQESLYLALRMVKPGINLREIGAAIQKFVEAEGFSVVREYCGHGIGQGFHEEPQVLHYDSRETNVVLKPGMTFTIEPMVNAGKKEIRTMKDGWTVKTKDRSLSAQYEHTIVVTDNGCEILTLRKDDTIPAIISHD	O=C(NO)c1ncc(-c2ccccc2Cl)o1
'5ota	5.74	YKSITIATEGSYAPYNFKDAGGKLIGFDIDLGNDLCKRMNIECKFVEQAWDGIIPSLTAGRYDAIMAAMGIQPAREKVIAFSRPYLLTPMTFLTTADSPLLKTQVAIENLPLDNITPEQKAELDKFTKIFEGVKFGVQAGTSHEAFMKQMMPSVQISTYDTIDNVVMDLKAGRIDASLASVSFLKPLTDKPDNKDLKMFGPRMTGGLFGKGVGVGIRKEDADLKALFDKAIDAAIADGTVQKLSQQWFGYDASP	CC([NH2+]C(CCC[NH3+])C(=O)O)C(=O)O
'6czv	6.995	SMNPPPPETSNPNKPKRQTNQLQYLLRVVLKTLWKHQFAWPFQQPVDAVKLNLPDYYKIIKTPMDMGTIKKRLENNYYWNAQECIQDFNTMFTNCYIYNKPGDDIVLMAEALEKLFLQKINELPTE	Cc1noc(C)c1C1=CN(Cc2ccccc2)C(O)=CC1
'223l	3.4	MNIFEMLRIDEGLRLKIYKDTEGYYTIGIGHLLTKSPSLNAAKSELDKAIGRNCNGVITKDEAEKLFNQDVDAAVRGILRNAKLKPVYDSLDAVRRCALINMVFQMGETGVAGFTNSLRMLQQKRWDEAAVNGAKSRWYNQTPNRAKRVITTFRTGTWDAYK	c1ccccc1
'1nyy	4.68	HPETLVKVKDAEDQLGARVGYIELDLNSGKILESFRPEERFPMMSTFKVLLCGAVLSRVDAGQEQLGRRIHYSQNDLVEYSPVTEKHLTDGMTVRELCSAAITMSDNTAANLLLTTIGGPKELTAFLHNMGDHVTRLDRWEPELNEAIPNDERDTTTPAAMATTLRKLLTGELLTLASRQQLIDWMEADKVAGPLLRSALPAGWFIADKSGAGERGSRGIIAALGPDGKPSRIVVIYTTGSQATMDERNRQIAEIGASLIKHW	Cc1onc(-c2ccccc2Cl)c1C(=O)NCB(O)O
'1pzo	3.32	HPETLVKVKDAEDQLGARVGYIELDLNSGKILESFRPEERFPMMSTFKVLLCGAVLSRVDAGQEQLGRRIHYSQNDLVEYSPVTEKHLTDGMTVRELCSAAITMSDNTAANLLLTTIGGPKELTAFLHNMGDHVTRLDRWEPELNEAIPNDERDTTTPAAMATTLRKLLTGELLTLASRQQLIDWMEADKVAGPLLRSALPAGWFIADKSGAGERGSRGIIAALGPDGKPSRIVVIYTTGSQATMDERNRQIAEIGASLIKHW	Clc1ccc(CN(Cc2ccc(Cl)cc2)c2nnn[nH]2)cc1
'6max	4.87	AHHHERLRLRRDFLLIFKEGKSLQNEYFVVLFRKNGLDYSRLGIVVKRKFGKATRRNKLKRWVREIFRRNKGVIPKGFDIVVIPRKKLSEEFERVDFWTVREKLLNLLKRI	O=C1c2ccccc2C(=O)c2c(O)c(O)cc(O)c21
'6n4t	8.445	VVGGTDADEGEWPWQVSLHALGQGHICGASLISPNWLVSAAHCYIDDRGFRYSDPTQWTAFLGLHDQSQRSAPGVQERRLKRIISHPFFNDFTFDYDIALLELEKPAEYSSMVRPICLPDASHVFPAGKAIWVTGWGHTQYGGTGALILQKGEIRVINQTTCENLLPQQITPRMMCVGFLSGGVDSCQGDSGGPLSSVEADGRIFQAGVVSWGDGCAQRNKPGVYTRLPLFRDWIKENTGV	[H]/N=C(/N)NCCCC(NC(=O)C(NC(=O)C(Cc1cscn1)NC(=O)CCc1ccccc1)C(C)C)C(O)c1nc2ccccc2s1
'1jk7	8.875	KLNIDSIIQRLLEVRGSKPGKNVQLQENEIRGLCLKSREIFLSQPILLELEAPLKICGDIHGQYYDLLRLFEYGGFPPESNYLFLGDYVDRGKQSLETICLLLAYKIKYPENFFLLRGNHECASINRIYGFYDECKRRYNIKLWKTFTDCFNCLPIAAIVDEKIFCCHGGLSPDLQSMEQIRRIMRPTDVPDQGLLCDLLWSDPDKDVLGWGENDRGVSFTFGAEVVAKFLHKHDLDLICRAHQVVEDGYEFFAKRQLVTLFSAPNYCGEFDNAGAMMSVDETLMCSFQILKPA	C=C1C(O)C2OC3(CCC(/C=C/C(C)C4CC(C)=CC5(OC(CC(C)(O)C(=O)O)CCC5O)O4)O3)CCC2OC1C(O)CC(C)C1OC2(CCCCO2)CCC1C
'4cq0	5.09	WGYGKHNGPEHWHKDFPIAKGERQSPVDIDTHTAKYDPSLKPLSVSYDQATSLRILNNGHAFNVEFDDSQDKAVLKGGPLDGTYRLIQFHFHWGSLDGQGSEHTVDKKKYAAELHLVHWNTKYGDFGKAVQQPDGLAVLGIFLKVGSAKPGLQKVVDVLDSIKTKGKSADFTNFDPRGLLPESLDYWTYPGSLTTPPLLECVTWIVLKEPISVSSEQVLKFRKLNFNGEGEPEELMVDNWRPAQPLKNRQIKASFK	Nc1ccc2c(c1)S(=O)(=O)NC2=O
'1s17	8.655	AILNILEFPDPRLRTIAKPVEVVDDAVRQLIDDMFETMYEAPGIGLAATQVNVHKRIVVMDLSEDKSEPRVFINPEFEPLTEEMDQYQEGCLSVPGFYENVDRPQKVRIKALDRDGNPFEEVAEGLLAVCIQHECDHLNGKLFVDYLSTLKRDRIRKKLEKQHRQQ	O=C(CC1Sc2ccccc2NC1=O)NO
'1gx0	4.22	KLKLSDWFNPFKRPEVVTMTKWKAPVVWEGTYNRAVLDNYYAKQKITVGLTVFAVGRYIEHYLEEFLTSANKHFMVGHPVIFYIMVDDVSRMPLIELGPLRSFKVFKIKPEKRWQDISMMRMKTIGEHIVAHIQHEVDFLFCMDVDQVFQDKFGVETLGESVAQLQAWWYKADPNDFTYERRKESAAYIPFGEGDFYYHAAIFGGTPTQVLNITQECFKGILKDKKNDIEAQWHDESHLNKYFLLNKPTKILSPEYCWDYHIGLPADIKLVKMSWQTKEYNVVRNNV	O=C1CCN(C2OC(COP(=O)(O)OP(=O)(O)O)C(O)C2O)C(=O)N1
'1oy7	5.36	GPAFPGMGSEELRLASFYDWPLTAEVPPELLAAAGFFHTGHQDKVRCFFCYGGLQSWKRGDDPWTEHAKWFPSCQFLLRSKGRDFVHSVQETHS	CC([NH3+])C(=O)NC(CCC(=O)O)C(=O)NC(C(=O)NC(C(=O)O)C(C)C)C(C)C
'1lf3	7	LGSSNDNIELVDFQNIMFYGDAEVGDNQQPFTFILDTGSANLWVPSVKCTTAGCLTKHLYDSSKSRTYEKDGTKVEMNYVSGTVSGFFSKDLVTVGNLSLPYKFIEVIDTNGFEPTYTASTFDGILGLGWKDLSIGSVDPIVVELKNQNKIENALFTFYLPVHDKHTGFLTIGGIEERFYEGPLTYEKLNHDLYWQITLDAHVGNIMLEKANCIVDSGTSAITVPTDFLNKMLQNLDVIKVPFLPFYVTLCNNSKLPTFEFTSENGKYTLEPEYYLQHIEDVGPGLCMLNIIGLDFPVPTFILGDPFMRKYFTVFDYDNHSVGIALAKKNL	COc1cc(C(=O)NC(Cc2ccccc2)C(O)CN(CCc2ccc3c(c2)OCO3)C(=O)CCN2C(=O)c3ccccc3C2=O)cc(OC)c1OCc1ccccc1
'6aoy	4.97	FSCNVDGGSSIGAGTTSVYVNLDPVIQPGQNLVVDLSQHISCWNDYGGWYDTDHINLVQGSAFAGSLQSYKGSLYWNNVTYPFPLTTNTNVLDIGDKTPMPLPLKLYITPVGAAGGVVIKAGEVIARIHMYKIATLGSGNPRNFTWNIISNNSVVMP	O=[N+]([O-])c1ccccc1OC1OC(CO)C(O)C(O)C1O
'4e49	5.11	HWGYGKHNGPEHWHKDFPIAKGERQSPVDIDTHTAKYDPSLKPLSVSYDQATSLRILNNGHAFNVEFDDSQDKAVLKGGPLDGTYRLIQFHFHWGSLDGQGSEHTVDKKKYAAELHLVHWNTKYGDFGKAVQQPDGLAVLGIFLKVGSAKPGLQKVVDVLDSIKTKGKSADFTNFDPRGLLPESLDYWTYPGSLTTPPLLECVTWIVLKEPISVSSEQVLKFRKLNFNGEGEPEELMVDNWRPAQPLKNRQIKASFK	Oc1cccc(O)c1
'5g46	2.6	GASLTEIEHLVQSVCKSYRETCQLRLEDLLRQRSNIFSREEVTGYQRKSMWEMWERCAHHLTEAIQYVVEFAKRLSGFMELCQNDQIVLLKAGAMEVVLVRMCRAYNADNRTVFFEGKYGGMELFRALGCSELISSIFDFSHSLSALHFSEDEIALYTALVLINAHRPGLQEKRKVEQLQYNLELAFHHHLCKTHRQSILAKLPPKGKLRSLCSQHVERLQIFQHLHPIVVQAAFPPLYKELFSGG	CCc1cc(=O)c2ccccc2[nH]1
'4l58	4.68	DVTRCICGFTHDDGYMICCDKCSVWQHIDCMGIDRQHIPDTYLCERCQPRNLDKERAVLLQRRKR	[H]/N=C(/N)NCCCC(NC(=O)C(C)[NH3+])C(=O)NC(C(=O)NC(CCCC[N+](C)(C)C)C(=O)NC(CCC(N)=O)C(=O)NC(C(=O)NC(C)C(=O)O)C(C)O)C(C)O
'5nib	8.075	ENLYFQGASLTEIEHLVQSVCKSYRETCQLRLEDLLRQRSNIFSREEVTGYQRKSMWEMWERCAHHLTEAIQYVVEFAKRLSGFMELCQNDQIVLLKAGAMEVVLVRMCRAYNADNRTVFFEGKYGGMELFRALGCSELISSIFDFSHSLSALHFSEDEIALYTALVLINAHRPGLQEKRKVEQLQYNLELAFHHHLCKTHRQSILAKLPPKGKLRSLCSQHVERLQIFQHLHPIVVQAAFPPLYKELFSGG	CCS(=O)(=O)c1ccc(CC(=O)Nc2cc(-c3cccnc3OCc3cccc(C#N)c3)cs2)cc1
'5amd	8.55	HWGYGKHNGPEHWHKDFPIAKGERQSPVDIDTHTAKYDPSLKPLSVSYDQATSLRILNNGHAFNVEFDDSQDKAVLKGGPLDGTYRLIQFHFHWGSLDGQGSEHTVDKKKYAAELHLVHWNTKYGDFGKAVQQPDGLAVLGIFLKVGSAKPGLQKVVDVLDSIKTKGKSADFTNFDPRGLLPESLDYWTYPGSLTTPPLLECVTWIVLKEPISVSSEQVLKFRKLNFNGEGEPEELMVDNWRPAQPLKNRQIKASFK	NS(=O)(=O)c1ccc(C(=O)O)c(S(=O)(=O)NCCc2ccccc2)c1
'5nf9	5.33	PLIVPYNLPLPGGVVPRMLITILGTVKPNANRIALDFQRGNDVAFHFNPRFNENNRRVIVCNTKLDNNWGREERQSVFPFESGKPFKIQVLVEPDHFKVAVNDAHLLQYNHRVKKLNEISKLGISGDIDLTSASYTMI	COc1cccc(C(=O)NC2C(NC(C)=O)OC(CO)C(OC3OC(CO)C(O)C(O)C3O)C2O)c1
'5e8z	6.265	GHMTIARDIVLQESIGKGRFGEVWRGKWRGEEVAVKIFSSREERSWFREAEIYQTVMLRHENILGFIAADNKDNGTWTQLWLVSDYHEHGSLFDYLNRYTVTVEGMIKLALSTASGLAHLHMEIVGTQGKPAIAHRDLKSKNILVKKNGTCCIADLGLAVRHDSATDTIDIAPNHRVGTKRYMAPEVLDDSINMKHFESFKRADIYAMGLVFWEIARRCSIGGIHEDYQLPYYDLVPSDPSVEEMRKVVCEQKLRPNIPNRWQSCEALRVMAKIMRECWYANGAARLTALRIKKTLSQLSQQE	Nc1ncc(-c2ccc(CCO)cc2)nc1C(=O)Nc1cnccc1N1CCOCC1
'6s56	5.1	SMQEEDTFRELRIFLRNVTHRLAIDKRFRVFTKPVDPDEVPDYVTVIKQPMDLSSVISKIDLHKYLTVKDYLRDIDLICSNALEYNPDRDPGDRLIRHRACALRDTAYAIIKEELDEDFEQLCEEIQESR	CN(C)S(=O)(=O)c1cc(NC(=O)CN2C(=O)NC3(CCCc4ccccc43)C2=O)ccc1Cl
'4ijl	3.87	SHMVGQLSRGAIAAIMQKGDTNIKPILQVINIRPITTGNSPPRYRLLMSDGLNTLSSFMLATQLNPLVEEEQLSSNCVCQIHRFIVNTLKDGRRVVILMELEVLKSAEAVGVKIGNPVPYNE	O=C(O)CSc1nnc(-c2sc3ccccc3c2Cl)n1-c1ccccc1
'6o6f	7.755	SDELYRQSLEIISRYLREQATGAKDTKPMGRSGATSRKALETLRRVGDGVQRNHETAFQGMLRKLDIKNEDDVKSLSRVMIHVFSDGVTNWGRIVTLISFGAFVAKHLKTINQESCIEPLAESITDVLVRTKRDWLVKQRGWDGFVEFFHV	O=C(O)c1ccc2c(c1)N(CC1CCC1)CC1(CCc3cc(Cl)ccc31)CO2
'4o7a	5.075	SMNPPPPETSNPNKPKRQTNQLQYLLRVVLKTLWKHQFAWPFQQPVDAVKLNLPDYYKIIKTPMDMGTIKKRLENNYYWNAQECIQDFNTMFTNCYIYNKPGDDIVLMAEALEKLFLQKINELPTEE	O=C1NC(=O)C(c2cccc(Cl)c2)=C1Nc1ccc(O)c(Cl)c1
'6aa5	7.635	ASRLYTLVLVLQPQRVLLGMKKRGFGAGRWNGFGGKVQEGETIEDGARRELQEESGLTVDALHKVGQIVFEFVGEPELMDVHVFCTDSIQGTPVESDEMRPCWFQLDQIPFKDMWPDDSYWFPLLLQKKKFHGYFKFQGQDTILDYTLREVDTVLEHHHHHH	COc1c(O)cc2oc3cc4c(c(O)c3c(=O)c2c1CCC(C)C)CCC(C)(C)O4
'1e5j	4	SVVEEHGQLSISNGELVNERGEQVQLKGMSSHGLQWYGQFVNYESMKWLRDDWGINVFRAAMYTSSGGYIDDPSVKEKVKEAVEAAIDLDIYVIIDWHILSDNDPNIYKEEAKDFFDEMSELYGDYPNVIYEIANEPNGSDVTWGNQIKPYAEEVIPIIRNNDPNNIIIVGTGTWSQDVHHAADNQLADPNVMYAFHFYAGTHGQNLRDQVDYALDQGAAIFVSEWGTSAATGDGGVFLDEAQVWIDFMDERNLSWANWSLTHKDESSAALMPGANPTGGWTEAELSPSGTFVREKIRESAS	COC1OC(CO)C(OC2OC(CO)C(SC3OC(CO)C(SC4OC(CO)C(O)C(O)C4O)C(O)C3O)C(O)C2O)C(O)C1O
'3kgq	2.3	STNTFNYATYHTLDEIYDFMDLLVAEHPQLVSKLQIGRSYEGRPIYVLKFSTGGSNRPAIWIDLGIHSREWITQATGVWFAKKFTEDYGQDPSFTAILDSMDIFLEIVTNPDGFAFTHSQNRLWRKTRSVTSSSLCVGVDANRNWDAGFGKAGASSSPCSETYHGKYANSEVEVKSIVDFVKDHGNFKAFLSIHSYSQLLLYPYGYTTQSIPDKTELNQVAKSAVEALKSLYGTSYKYGSIITTIYQASGGSIDWSYNQGIKYSFTFELRDTGRYGFLLPASQIIPTAQETWLGVLTIMEHTL	O=C(O)CC(O)(CC(=O)O)C(=O)O
'5web	8	RGSHMEDFVRQCFNPMIVELAEKAMKEYGEDPKIETNKFAAICTHLEVCFMYSDGGSKHRFEIIEGRDRIMAWTVVNSICNTTGVEKPKFLPDLYDYKENRFIEIGVTRREVHIYYLEKANKIKSEKTHIHIFSFTGEEMATKADYTLDEESRARIKTRLFTIRQEMASRSLWDSFRQSE	O=C(NCCS(=O)(=O)c1ccccc1)c1nc(C2CCCN2C(=O)CSc2ccccc2Cl)[nH]c(=O)c1O
'1utm	3.01	IVGGYECKPYSQPHQVSLNSGYHFCGGSLVNENWVVSAAHCYKSRVEVRLGEHNIKVTEGSEQFISSSRVIRHPNYSSYNIDNDIMLIKLSKPATLNTYVQPVALPTSCAPAGTMCTVSGWGNTMSSTADSNKLQCLNIPILSYSDCNNSYPGMITNAMFCAGYLEGGKDSCQGDSGGPVVCNGELQGVVSWGYGCAEPGNPGVYAKVCIFNDWLTSTMASY	[NH3+]CCc1ccccc1
'1aku	6.13	PKALIVYGSTTGNTEYTAETIARELADAGYEVDSRDAASVEAGGLFEGFDLVLLGCSTWGDDSIELQDDFIPLFDSLEETGAQGRKVACFGCGASSYEYFCGAVDAIEEKLKNLGAEIVQDGLRIDGDPRAARDDIVGWAHDVRGAI	Cc1cc2c(cc1C)N(CC(O)C(O)C(O)COP(=O)(O)O)c1[nH]c(=O)[nH]c(=O)c1N2
'4cwo	5.21	EVETFAFQAEIAQLMSLIINTFYSNKEIFLRELISNSSDALDKIRYESLTDPSKLDSGKELHINLIPNKQDRTLTIVDTGIGMTKADLINNLGTIAKSGTKAFMEALQAGADISMIGQFGVGFYSAYLVAEKVTVITKHNDDEQYAWESSAGGSFTVRTDTGEPMGRGTKVILHLKEDQTEYLEERRIKEIVKKHSQFIGYPITLFVEKE	Nc1nc2c3ccccc3nc(Cc3cc(O)cc(O)c3)n2n1
'1ong	8.405	SPQPLEQIKLSESQLSGRVGMIEMDLASGRTLTAWRADERFPMMSTFKVVLCGAVLARVDAGDEQLERKIHYRQQDLVDYSPVSEKHLADGMTVGELCAAAITMSDNSAANLLLATVGGPAGLTAFLRQIGDNVTRLDRWETELNEALPGDARDTTTPASMAATLRKLLTSQRLSARSQRQLLQWMVDDRVAGPLIRSVLPAGWFIADKTGAGERGARGIVALLGPNNKAERIVVIYLRDTPASMAERNQQIAGIGAALIEHWQR	O=CC1C=NC(C(=O)O)=CSC1c1cn2c(n1)COCC2
'5ejw	3.3	HHSSGLVPRGSHMELSAIGEQVFAVESIRKKRVRKGKVEYLVKWKGWPPKYSTWEPEEHILDPRLVMAYEEKEERDRASG	[H]/N=c1\n(Cc2ccccc2C)c2ccccc2n1CC(O)c1ccc(Cl)c(Cl)c1
'4n3r	7.175	QGTILLDLAPEDKEYQSVEEEMQSTIREHRDGGNAGGIFNRYNVIRIQKVVNKKLRERFCHRQKEVSEENHNHHNERMLFHGSPFINAIIHKGFDERHAYIGGMFGAGIYFAENSSKSNQYVYGIGGGTGCPTHKDRSCYICHRQMLFCRVTLGKSFLQFSTMKMAHAPPGHHSVIGRPSVNGLAYAEYVIYRGEQAYPEYLITYQIMKPEH	CC1(C)CC(=O)Nc2cc(NC(=O)c3cc(-c4ccc5nc(N)ncc5c4)ccc3F)ccc21
'5itp	5	YKSITIATEGSYAPYNFKDAGGKLIGFDIDLGNDLCKRMNIECKFVEQAWDGIIPSLTAGRYDAIMAAMGIQPAREKVIAFSRPYLLTPMTFLTTADSPLLKTQVAIENLPLDNITPEQKAELDKFTKIFEGVKFGVQAGTSHEAFMKQMMPSVQISTYDTIDNVVMDLKAGRIDASLASVSFLKPLTDKPDNKDLKMFGPRMTGGLFGKGVGVGIRKEDADLKALFDKAIDAAIADGTVQKLSQQWFGYDASP	[H]/N=C(/N)NCCCC([NH2+]C(C)C(=O)O)C(=O)O
'3rlr	7.52	DQPMEEEEVETFAFQAEIAQLMSLIINTFYSNKEIFLRELISNSSDALDKIRYESLTDPSKLDSGKELHINLIPNKQDRTLTIVDTGIGMTKADLINNLGTIAKSGTKAFMEALQAGADISMIGQFGVGFYSAYLVAEKVTVITKHNDDEQYAWESSAGGSFTVRTDTGEPMGRGTKVILHLKEDQTEYLEERRIKEIVKKHSQFIGYPITLFVEKELE	COc1cc(-c2nc(C)nc3[nH]c(C)c(C#N)c23)c(Cl)cc1Cl
'1avn	3.9	HWGYGKHNGPEHWHKDFPIAKGERQSPVDIDTHTAKYDPSLKPLSVSYDQATSLRILNNGHAFNVEFDDSQDKAVLKGGPLDGTYRLIQFHFHWGSLDGQGSEHTVDKKKYAAELHLVHWNTKYGDFGKAVQQPDGLAVLGIFLKVGSAKPGLQKVVDVLDSIKTKGKSADFTNFDPRGLLPESLDYWTYPGSLTTPPLLECVTWIVLKEPISVSSEQVLKFRKLNFNGEGEPEELMVDNWRPAQPLKNRQIKASFK	[NH3+]CCc1cnc[nH]1
'4q7w	2.64	HWGYGKHNGPEHWHKDFPIAKGERQSPVDIDTHTAKYDPSLKPLSVSYDQATSLRILNNGHAFNVEFDDSQDKAVLKGGPLDGTYRLIQFHFHWGSLDGQGSEHTVDKKKYAAELHLVHWNTKYGDFGKAVQQPDGLAVLGIFLKVGSAKPGLQKVVDVLDSIKTKGKSADFTNFDPRGLLPESLDYWTYPGSLTTPPLLECVTWIVLKEPISVSSEQVLKFRKLNFNGEGEPEELMVDNWRPAQPLKNRQIKASFK	Cc1cccc(=S)n1O
'2piy	8.055	GHSYEKYNNWETIEAWTKQVTSENPDLISRTAIGTTFLGNNIYLLKVGKPGPNKPAIFMDCGFHAREWISHAFCQWFVREAVLTYGYESHMTEFLNKLDFYVLPVLNIDGYIYTWTKNRMWRKTRSTNAGTTCIGTDPNRNFDAGWCTTGASTDPCDETYCGSAAESEKETKALADFIRNNLSSIKAYLTIHSYSQMILYPYSYDYKLPENNAELNNLAKAAVKELATLYGTKYTYGPGATTIYPAAGGSDDWAYDQGIKYSFTFELRDKGRYGFILPESQIQATCEETMLAIKYVTNYVLGHL	CC(C)C(NS(=O)(=O)CCCc1ccccc1)P(=O)(O)CC(C(=O)O)c1cccc(C[NH3+])c1
'4e3f	2.875	HWGYGKHNGPEHWHKDFPIAKGERQSPVDIDTHTAKYDPSLKPLSVSYDQATSLRILNNGHAFNVEFDDSQDKAVLKGGPLDGTYRLIQFHFHWGSLDGQGSEHTVDKKKYAAELHLVHWNTKYGDFGKAVQQPDGLAVLGIFLKVGSAKPGLQKVVDVLDSIKTKGKSADFTNFDPRGLLPESLDYWTYPGSLTTPPLLECVTWIVLKEPISVSSEQVLKFRKLNFNGEGEPEELMVDNWRPAQPLKNRQIKASFK	O=C(O)c1c(O)cccc1O
'3ehy	5.85	GPVWRKHYITYRINNYTPDMNREDVDYAIRKAFQVWSNVTPLKFSKINTGMADILVVFARGAHGDDHAFDGKGGILAHAFGPGSGIGGDAHFDEDEFWTTHSGGTNLFLTAVHEIGHSLGLGHSSDPKAVMFPTYKYVDINTFRLSADDIRGIQSLYG	COc1ccc(S(=O)(=O)NC(C)C(=O)O)cc1
'1kne	5.6	EYAVEKIIDRRVRKGMVEYYLKWKGYPETENTWEPENNLDCQDLIQQYEASR	[H]/N=C(/N)NCCCC(NC(=O)C(C)NC(=O)C(NC(=O)C([NH3+])CCC(N)=O)C(C)O)C(=O)NC(CCCC[N+](C)(C)C)C(=O)NC(C=O)CO
'6epa	5.95	KKNSKLKQDTIDRLTTDTYFTEKEIRQWHKGFLKDCPNGLLTEQGFIKIYKQFFPDGDPSKFASLVFRVFDENNDGAIEFEEFIRALSITSRGNLDEKLHWAFRLYDVDNDGYITREEMYNIVDAIYQMVGQQPQTEDENTPQKRVDKIFDQMDKNHDDRLTLEEFREGSKADPRMVQALSLG	O=C(CC(c1ccccc1)c1ccccc1)Nc1nc2ccccc2s1
'5jah	3.355	KIPRGNGPYSVGCTDLMFDHTNKGTFLRLYYPSQDNDRLDTLWIPNKEYFWGLSKFLGTHWLMGNILRLLFGSMTTPANWNSPLRPGEKYPLVVFSHGLGAFRTLYSAIGIDLASHGFIVAAVEHRDRSASATYYFKDQSAAEIGDKSWLYLRTLKQEEETHIRNEQVRQRAKECSQALSLILDIDHGKPVKNALDLKFDMEQLKDSIDREKIAVIGHSFGGATVIQTLSEDQRFRCGIALDAWMFPLGDEVYSRIPQPLFFINSEYFQYPANIIKMKKCYSPDKERKMITIRGSVHQNFADFTFATGKIIGHMLKLKGDIDSNVAIDLSNKASLAFLQKHLGLHKDFDQWDCLIEGDDENLIPGTNINTT	CN1C(=O)NC(=O)C1(C)C
'1v0n	7.55	AESTLGAAAAQSGRYFGTAIASGRLSDSTYTSIAGREFNMVTAENEMKIDATEPQRGQFNFSSADRVYNWAVQNGKQVRGHTLAWHSQQPGWMQSLSGSALRQAMIDHINGVMAHYKGKIVQWDVVNEAFADGSSGARRDSNLQRSGNDWIEVAFRTARAADPSAKLCYNDYNVENWTWAKTQAMYNMVRDFKQRGVPIDCVGFQSHFNSGSPYNSNFRTTLQNFAALGVDVAITELDIQGAPASTYANVTNDCLAVSRCLGITVWGVRDSDSWRSEQTPLLFNNDGSKKAAYTAVLDALNG	OC1C[NH2+]CCC1OC1OCC(O)C(O)C1O
'5wag	5.21	NTPKDQEIKKLVDQNFKPLLEKYDVPGMAVGVIQNNKKYEMYYGLQSVQDKKAVNSNTIFELGSVSKLFTATAGGYAKNKGKISFDDTPGKYWKELKNTPIDQVNLLQLATYTSGNLALQFPDEVQTDQQVLTFFKDWKPKNPIGEYRQYSNPSIGLFGKVVALSMNKPFDQVLEKTIFPALGLKHSYVNVPKTQMQNYAFGYNQENQPIRVNPGPLDAPAYGVKSTLPDMLSFIHANLNPQKYPTDIQRAINETHQGRYQVNTMYQALGWEEFSYPATLQTLLDSNSEQIVMKPNKVTAISKEPSVKMYHKTGSTSGFGTYVVFIPKENIGLVMLTNKRIPNEERIKAAYVVLNAIK	O=C(O)c1cn(CB(O)OP(=O)(O)O)nn1
'4r75	7.24	KGRLVIYCSATNVMCENAAKTFEQKYDVKTSFIRNGSGSTFAKIEAEKNNPQADVWYGGTLDPQSQAGELGLLEAYRSPNIDQIMPKFQDPAKVKGNLSSAVYIGILGFAVNTERLKKLGIEKIPQCWNDLTDPKLKGEIQIADPQSSGTAYTAIATFAQLWGEDKAFDYFKHLHPNISQYTKSGITPARNAARGETTVGIGFLHDYALEKEQGAPLEMVVPCEGTGYELGGVSILKGARNLDNAKLFVDFALSKEGQETAWKKGQALQTLTNTTAEQSPLAFDLTKLKLIDYDFEKYGASDERKRLINKWVDEIKLA	O=P(O)(O)OCC(O)C1OC(O)(CO)C(O)C1O
'5m1z	4.18	GKTFSNVEIFDPPTNYRDPQVLYARPLELSDGTLLGTWENYSPEPPNVWFPIVKSKDGGKTWKEISKVKDTQNNWGLRYQPQLYELPRAFGKYPKGTVLCSGSSIPSDLSETLIEVYASRDKGYTWEFVSHVALGGEALPNPGLTPVWEPFLMTYKEKLILYYSDQRDNATHSQKLVHQTTTDLKKWSKVVDDTKYANYYARPGMPTVAKLPNNEYIYVYEYGGGPNPPAGSDYWFPVYYRLSKDPQKFLNKAHHQIVSNDGTTPAGSPYVVWTPYGGKNGTIVVSCGTRSEIFTNQALGDASAWKKWDVPQPTAYTRSLLTFQKDPDLLMIMGAGILPPAGGKNTVSASVVRLSEVMK	OCC1OC(OCC2OC([NH2+]O)C(O)C2O)C(O)C1O
'5fnf	3.15	EVETFAFQAEIAQLMSLIINTFYSNKEIFLRELISNSSDALDKIRYESLTDPSKLDSGKELHINLIPNKQDRTLTIVDTGIGMTKADLINNLGTIAKSGTKAFMEALQAGADISMIGQFGVGFYSAYLVAEKVTVITKHNDDEQYAWESSAGGSFTVRTDTGEPMGRGTKVILHLKEDQTEYLEERRIKEIVKKHSQFIGYPITLFVEK	O/N=C(\c1cccnc1)c1ccc(O)cc1O
'2gh9	6	KITVWTHFGGPELEWLKEQARTFERTSGTKVEVVEVPFAEIKQKFILGAPQGQAADLVVTVPHDWVGEMAQAGVLEPVGKYVTQAYLADLQGVAVEAFTFGGRLMGLPAFAESVALIYNKKYVKEPPRTWEEFLALAQKLTTGATFGFLYNIGDPYFNFGFFKAFGAENVFAKDAKGNLDPTKLLIGGEVGEKALQFIKDLRFKYNLVPEGVDYGVADGAFKDGALAMILNGPWALGDYKKAKVDFGIAPFPVPPGAKNPWGPFLGVQGVVVNAYSKNKTQAVNFAKTLVTGRNLVAFNQAGGRIPVSKSAVKQLEKDPVVAGFSKVFPLGAPMPNIPEMGKVWGPWGNAISLAIQRPDSNVKKIVEDMVAEIKKAIG	OCC1OC(OC2C(CO)OC(OC3C(CO)OC(O)C(O)C3O)C(O)C2O)C(O)C(O)C1O
'2r58	2	AFDWDAYLEETGSEAAPAKCFKQAQNPPNNDFKIGMKLEALDPRNVTSTCIATVVGVLGSRLRLRLDGSDSQNDFWRLVDSTEIHAIGHCEKNGGMLQPPLGFCMNASSWPGYLCKILNNAMVAPEEIFQPEPPEPEENLFKVGQKLEAVDKKNPQLICCATVDAIKDDQIHVTFDGWRGAFDYWCNYRSRDIFPAGWCARSCHPMQPPGHK	C[NH+](C)CCCCC([NH3+])C(=O)O
'3k0k	5.43	RMSMVVSGLTPEEFMLVYKFARKHHITLTNLITEETTHVVMKTDAEFVCERTLKYFLGIAGGKWVVSYFWVTQSIKERKMLNEHDFEVRGDVVNGRNHQGPKRARESQDRKIFRGLEICCYGPFTNMPTDQLEWMVQLCGASVVKELSSFTLGTGVHPIVVVQPDAWTEDNGFHAIGQMCEAPVVTREWVLDSVALYQCQELDTYLIPQIP	CC(O)C(NC(=O)C1CCCN1C(=O)C([NH3+])COP(=O)(O)O)C(=O)NC(Cc1ccccc1)C(=O)O
'6e4f	9.425	GLGYGSWEIDPKDLTFLKELGTGQFGVVKYGKWRGQYDVAIKMIKEGSMSEDEFIEEAKVMMNLSHEKLVQLYGVCTKQRPIFIITEYMANGCLLNYLREMRHRFQTQQLLEMCKDVCEAMEYLESKQFLHRDLAARNCLVNDQGVVKVSDFGLSRYVLDDEYTSSVGSKFPVRWSPPEVLMYSKFSSKSDIWAFGVLMWEIYSLGKMPYERFTNSETAEHIAQGLRLYRPHLASEKVYTIMYSCWHEKADERPTFKILLSNILDVMDEE	O=C(c1ccc(Oc2ccccc2)cc1Cl)c1c[nH]c2ncnc(N[C@@H]3CC[C@@H](CO)OC3)c12
'1gny	4.14	GNVVIEVDMANGWRGNASGSTSHSGITYSADGVTFAALGDGVGAVFDIARPTTLEDAVIAMVVNVSAEFKASEANLQIFAQLKEDWSKGEWDCLAGSSELTADTDLTLTCTIDEDDDKFNQTARDVQVGIQAKGTPAGTITIKSVTITLAQEA	OC1COC(OC2COC(OC3COC(OC4COC(OC5COC(O)C(O)C5O)C(O)C4O)C(O)C3O)C(O)C2O)C(O)C1O
'1h5v	3.93	SVVEEHGQLSISNGELVNERGEQVQLKGMSSHGLQWYGQFVNYESMKWLRDDWGINVFRAAMYTSSGGYIDDPSVKEKVKEAVEAAIDLDIYVIIDWHILSDNDPNIYKEEAKDFFDEMSELYGDYPNVIYEIANEPNGSDVTWGNQIKPYAEEVIPIIRNNDPNNIIIVGTGTWSQDVHHAADNQLADPNVMYAFHFYAGTHGQNLRDQVDYALDQGAAIFVSEWGTSAATGDGGVFLDEAQVWIDFMDERNLSWANWSLTHKDESSAALMPGANPTGGWTEAELSPSGTFVREKIRESA	COC1OC(CO)C(SC2OC(CO)C(SC3OC(CO)C(SC4OC(CO)C(SC5OC(CO)C(O)C(O)C5O)C(O)C4O)C(O)C3O)C(O)C2O)C(O)C1O
'4xx4	7.36	TLGNTTSSVILTNYMDTQYYGEIGIGTPPQTFKVVFDTGSSNVWVPSSKCSRLYTACVYHKLFDASDSSSYKHNGTELTLRYSTGTVSGFLSQDIITVGGITVTQMFGEVTEMPALPFMLAEFDGVVGMGFIEQAIGRVTPIFDNIISQGVLKEDVFSFYYNRDSENSQSLGGQIVLGGSDPQHYEGNFHYINLIKTGVWQIQMKGVSVGSSTLLCEDGCLALVDTGASYISGSTSSIEKLMEALGAKKRLFDYVVKCNEGPTLPDISFHLGGKEYTLTSADYVFQESYSSKKLCTLAIHAMDIPPPTGPTWALGATFIRKFYTEFDRRNNRIGFALAR	[H]/N=C1/NC(C)(C(C)C)CC(=O)N1Cc1cccc(N2CC(c3ccccc3)CC2=O)c1
'2f5t	5.17	AIWRSRSFDEAIEMFRESLYSAKNEVIVVTPSEFFETIREDLIKTLERGVTVSLYIDKIPDLSEFKGKGNFFVRQFYKLNHLIGMTDGKEVVTIQNATFDSIGPPSFKSTYPEIIFSQYSLIIEIFKESTLEKEIIGNPKDIRFFAMFHAVDFVKNHLKNRNIYAEITGKNLESGRLETLTGRVVGYTLSLREAVNNIHLETENGVVKVGGMFAVIEDYESTEIKFIMGGSRS	OCC1OC(OC2C(CO)OC(O)C(O)C2O)C(O)C(O)C1O
'3mkf	4.77	SPQPLEQIKLSESQLSGRVGMIEMDLASGRTLTAWRADERFPMMSTFKVVLCGAVLARVDAGDEQLERKIHYRQQDLVDYSPVSEKHLADGMTVGELCAAAITMSDNSAANLLLATVGGPAGLTAFLRQIGDNVTRLDRWETELNEALPGDARDTTTPASMAATLRKLLTSQRLSARSQRQLLQWMVDDRVAGPLIRSVLPAGWFIADKTGAGERGARGIVALLGPNNKAERIVVIYLRDTPASMAERNQQIAGIGAALIEHWQR	CCn1ccn(C(=O)NC(C(=O)NCB(O)O)c2ccc(O)cc2)c(=O)c1=O
'4kz8	2.8	APQQINDIVHRTITPLIEQQKIPGMAVAVIYQGKPYYFTWGYADIAKKQPVTQQTLFELGSVSKTFTGVLGGDAIARGEIKLSDPTTKYWPELTAKQWNGITLLHLATYTAGGLPLQVPDEVKSSSDLLRFYQNWQPAWAPGTQRLYANSSIGLFGALAVKPSGLSFEQAMQTRVFQPLKLNHTWINVPPAEEKNYAWGYREGKAVHVSPGALDAEAYGVKSTIEDMARWVQSNLKPLDINEKTLQQGIQLAQSRYWQTGDMYQGLGWEMLDWPVNPDSIINGSDNKIALAARPVKAITPPTPAVRASWVHKTGATGGFGSYVAFIPEKELGIVMLANKNYPNPARVDAAWQILNALQ	CCn1c(O)cc(=O)n(CC)c1=S
'1tnl	1.88	IVGGYTCGANTVPYQVSLNSGYHFCGGSLINSQWVVSAAHCYKSGIQVRLGEDNINVVEGNEQFISASKSIVHPSYNSNTLNNDIMLIKLKSAASLNSRVASISLPTSCASAGTQCLISGWGNTKSSGTSYPDVLKCLKAPILSDSSCKSAYPGQITSNMFCAGYLEGGKDSCQGDSGGPVVCSGKLQGIVSWGSGCAQKNKPGVYTKVCNYVSWIKQTIASN	[NH3+]C1CC1c1ccccc1
'4jdf	2.19	QKTLHIYNWTEYIAPDTVANFEKETGIKVVYDVFDSNEVLEGKLMAGSTGFDLVVPSAYFLERQLTAGVFQPLDKSKLPEWKNLDPELLKLVAKHDPDNKFAMPYMWATTGIGYNVDKVKAVLGENAPVDSWDLILKPENLEKLKSCGVSFLDDPEEVFATVLNYLGKDPNSTKADDYTGPATDLLLKLRPNIRYFHSSQYINDLANGDICVAIGWAGSVWQASNRAKEAKNGVNVSFSIPKEGAMAWFDVFAMPADAKNKDEAYQFLNYLLRPDVVAHISDHVFYANANKAATPLVSAEVRENPGIYPPADVRAKLFTQKVQDPKIDRVRTRAWTKVKSG	N/C=C/CC[NH2+]CCC[NH3+]
'2p3i	3.48	VLDGPYQPTTFNPPVDYWMLLAPTAAGVVVEGTNNTDRWLATILVEPNVTSETRSYTLFGTQEQITIANASQTQWKFIDVVKTTQNGSYSQYGPLQSTPKLYAVMKHNGKIYTYNGETPNVTTKYYSTTNYDSVNMTAFCDFYIIPREEESTCTEYINNGL	COC1(C(=O)O)CC(O)C(NC(C)=O)C(C(O)C(O)CO)O1
'2psx	5.77	IINGSDCDMHTQPWQAALLLRPNQLYCGAVLVHPQWLLTAAHCRKKVFRVRLGHYSLSPVYESGQQMFQGVKSIPHPGYSHPGHSNDLMLIKLNRRIRPTKDVRPINVSSHCPSAGTKCLVSGWGTTKSPQVHFPKVLQCLNISVLSQKRCEDAYPRQIDDTMFCAGDKAGRDSCQGDSGGPVVCNGSLQGLVSWGDYPCARPNRPGVYTNLCKFTKWIQETIQANS	[H]/N=C(/N)NCCCC(C=O)NC(=O)C(CC(C)C)NC(=O)C([NH3+])CC(C)C
'3ov1	5.2	MKPHPWFFGKIPRAKAEEMLSKQRHDGAFLIRESESAPGDFSLSVKFGNDVQHFKVLRDGAGKYFLWVVKFNSLNELVDYHRSTSVSRNQQIFLRDIEQVPQ	CC(=O)NC(Cc1ccc(OP(=O)(O)O)cc1)C(=O)NC1(C(=O)NC(CC(N)=O)C(N)=O)CC1
'4llk	3	AGTSICTSEEWQGLMQFTLPVRLCKEIELFHFDIGPFENMWPGIFVYMVHRSCGTSCFELEKLCRFIMSVKKNYRRVPYHNWKHAVTVAHCMYAILQNNHTLFTDLERKGLLIACLCHDLDHRGFSNSYLQKFDHPLAALYSTSTMEQHHFSQTVSILQLEGHNIFSTLSSSEYEQVLEIIRKAIIATDLALYFGNRKQLEEMYQTGSLNLNNQSHRDRVIGLMMTACDLCSVTKLWPVTKLTANDIYAEFWAEGDEMKKLGIQPIPMMDRDKKDEVPQGQLGFYNAVAIPCYTTLTQILPPTEPLLKACRDNLSQWEKVIRGEETATWI	Cc1nc(=O)c2ccccc2[nH]1
'6fgf	3.96	HSDLTFCEIILMEMESHDAAWPFLEPVNPRLVSGYRRIIKNPMDFSTMRERLLRGGYTSSEEFAADALLVFDNCQTFNEDDSEVGKAGHIMRRFFESRWEEFY	CN1CC(C(=O)NCCCNC(=O)c2ccc(F)cc2)CCC1=O
'6qyp	7.15	SEDELYRQSLEIISRYLREQATGAKDTKPMGRSGATSRKALETLRRVGDGVQRNHETAFQGMLRKLDIKNEDDVKSLSRVMIHVFSDGVTNWGRIVTLISFGAFVAKHLKTINQESCIEPLAESITDVLVRTKRDWLVKQRGWDGFVEFFH	CCc1sc2ncnc(OC(Cc3ccccc3)C(=O)O)c2c1-c1cc(N2CC[NH+](C)CC2)c(O)c(Cl)c1C
'3r01	5.595	PLESQYQVGPLLGSGGFGSVYSGIRVSDNLPVAIKHVEKDRISDWGELPNGTRVPMEVVLLKKVSSGFSGVIRLLDWFERPDSFVLILERPEPVQDLFDFITERGALQEELARSFFWQVLEAVRHCHNCGVLHRDIKDENILIDLNRGELKLIDFGSGALLKDTVYTDFDGTRVYSPPEWIRYHRYHGRSAAVWSLGILLYDMVCGDIPFEHDEEIIRGQVFFRQRVSSECQHLIRWCLALRPSDRPTFEEIQNHPWMQDVLLPQETAEIHLHS	COc1cc(Br)cc2cc(C(=O)O)oc12
'5e80	8.3	SAKDERAREILRGFKLNWMNLRDAATGKILWQGTEDLSVPGVEHEARVPKKILKCKAVSRELNFSSTEQMEKFRLEQKVYFKGQCLEEWFFEFGFVIPNSTNTWQSLIEAAPESQMMPASVLTGNVIIETKFFDDDLLVSTSRVRLFYV	Cc1c(Cl)cccc1NC(=O)CCCn1nc(C)c2c(C)n(-c3ccccc3)nc2c1=O
'5t8r	4.29	NKVTCLVCRKGDNDEFLLLCDGCDRGCHIYCHRPKMEAVPEGDWFCTVCLAQQV	[H]/N=C(/N)NCCCC(NC(=O)C(C)[NH3+])C(=O)NC(C(=O)NC(CCCC[NH3+])C(=O)NC(CCC(N)=O)C(=O)NC(C(=O)NC(C)C(=O)NC(C)C(=O)O)C(C)O)C(C)O
'4kmz	8.57	TDLLNVCMDAKHHKTKPGPEDKLHDQCSPWKKNACCTASTSQELHKDTSRLYNFNWDHCGKMEPACKRHFIQDTCLYECSPNLGPWIQQVNQSWRKERFLDVPLCKEDCQRWWEDCHTSHTCKSNWHRGWDWTSGVNKCPAGALCRTFESYFPTPAALCEGLWSHSYKVSNYSRGSGRCIQMWFDSAQGNPNEEVARFYAAAM	[NH2+]=c1[nH]c(=O)c2nc(CNc3ccc(C(=O)N[C@@H](CCC(=O)[O-])C(=O)[O-])cc3)cnc2[nH]1
'4kz3	2.77	APQQINDIVHRTITPLIEQQKIPGMAVAVIYQGKPYYFTWGYADIAKKQPVTQQTLFELGSVSKTFTGVLGGDAIARGEIKLSDPTTKYWPELTAKQWNGITLLHLATYTAGGLPLQVPDEVKSSSDLLRFYQNWQPAWAPGTQRLYANSSIGLFGALAVKPSGLSFEQAMQTRVFQPLKLNHTWINVPPAEEKNYAWGYREGKAVHVSPGALDAEAYGVKSTIEDMARWVQSNLKPLDINEKTLQQGIQLAQSRYWQTGDMYQGLGWEMLDWPVNPDSIINGSDNKIALAARPVKAITPPTPAVRASWVHKTGATGGFGSYVAFIPEKELGIVMLANKNYPNPARVDAAWQILNALQ	NS(=O)(=O)c1cc(Cl)sc1C(=O)O
'5ofx	4.315	SDWSGSVPANAENGKSTGLILKQGDTISVVAHGWVKYGRDNVEWAAPDGPVPNNPQPSSIATLVAKIANKKFAIGNGVLHKTVPVDGELILLFNDVPGTFGDNSGEFQVEVIIESRYSPLK	OCC1OC(OCC2OC(OC3(CO)OC(CO)C(O)C3O)C(O)C(O)C2O)C(O)C(O)C1O
'5d3l	6.06	SMNPPPPETSNPNKPKRQTNQLQYLLRVVLKTLWKHQFAWPFQQPVDAVKLNLPDYYKIIKTPMDMGTIKKRLENNYYWNAQECIQDFNTMFTNCYIYNKPGDDIVLMAEALEKLFLQKINELPTEE	CCc1c(C(=O)Nc2cc(S(=O)(=O)N(CC)CC)c(C)cc2O)[nH]c(C)c1C(C)=O
'1ce5	4.74	IVGGYTCGANTVPYQVSLNSGYHFCGGSLINSQWVVSAAHCYKSGIQVRLGEDNINVVEGNEQFISASKSIVHPSYNSNTLNNDIMLIKLKSAASLNSRVASISLPTSCASAGTQCLISGWGNTKSSGTSYPDVLKCLKAPILSDSSCKSAYPGQITSNMFCAGYLEGGKDSCQGDSGGPVVCSGKLQGIVSWGSGCAQKNKPGVYTKVCNYVSWIKQTIASN	[H]/N=C(\N)c1ccccc1
'3kwa	4.08	HWGYGKHNGPEHWHKDFPIAKGERQSPVDIDTHTAKYDPSLKPLSVSYDQATSLRILNNGHAFNVEFDDSQDKAVLKGGPLDGTYRLIQFHFHWGSLDGQGSEHTVDKKKYAAELHLVHWNTKYGDFGKAVQQPDGLAVLGIFLKVGSAKPGLQKVVDVLDSIKTKGKSADFTNFDPRGLLPESLDYWTYPGSLTTPPLLECVTWIVLKEPISVSSEQVLKFRKLNFNGEGEPEELMVDNWRPAQPLKNRQIKASF	[NH3+]CCC[NH2+]CCCC[NH2+]CCC[NH3+]
'4nrb	4.775	SMSVKKPKRDDSKDLALCSMILTEMETHEDAWPFLLPVNLKLVPGYKKVIKKPMDFSTIREKLSSGQYPNLETFALDVRLVFDNCETFNEDDSDIGRAGHNMRKYFEKKWTDTF	CNC(=O)c1ccccc1OC1CCOCC1
'5tfx	7.22	HHWGYGKHNGPEHWHKDFPIAKGERQSPVDIDTHTAKYDPSLKPLSVSYDQATSLRILNNGHAFNVEFDDSQDKAVLKGGPLDGTYRLIQFHFHWGSLDGQGSEHTVDKKKYAAELHLVHWNTKYGDFGKAVQQPDGLAVLGIFLKVGSAKPGLQKVVDVLDSIKTKGKSADFTNFDPRGLLPESLDYWTYPGSLTTPPLLECVTWIVLKEPISVSSEQVLKFRKLNFNGEGEPEELMVDNWRPAQPLKNRQIKASFK	NS(=O)(=O)c1ccc2oc(NC(=O)c3ccccc3)nc2c1
'4j45	5.77	GTIYPRNPAMYSEEARLKSFQNWPDYAHLTPRELASAGLYYTGIGDQVQCFACGGKLKNWEPGDRAWSEHRRHFPNCFFVLGR	CC([NH3+])C(=O)NC(C(=O)NC(C)C(=O)NC(C)C(=O)O)C(C)O
'5est	6.52	VVGGTEAQRNSWPSQISLQYRSGSSWAHTCGGTLIRQNWVMTAAHCVDRELTFRVVVGEHNLNQNNGTEQYVGVQKIVVHPYWNTDDVAAGYDIALLRLAQSVTLNSYVQLGVLPRAGTILANNSPCYITGWGLTRTNGQLAQTLQQAYLPTVDYAICSSSSYWGSTVKNSMVCAGGDGVRSGCQGDSGGPLHCLVNGQYAVHGVTSFVSRLGCNVTRKPTVFTRVSAYISWINNVIASN	CCC(C)C(BO)NC(=O)C(C)NC(=O)OCc1ccccc1
'4jc1	4.3	PLIVPYNLPLPGGVVPRMLITILGTVKPNANRIALDFQRGNDVAFHFNPRFNENNRRVIVCNTKLDNNWGREERQSVFPFESGKPFKIQVLVEPDHFKVAVNDAHLLQYNHRVKKLNEISKLGISGDIDLTSASYTMI	OCC1OC(SC2OC(CO)C(O)C(O)C2O)C(O)C(O)C1O
'6hbm	5.02	ALTLGFAQVGAESGWRTANTESIKSAAEEAGVNLKFADANGEQEKQISAIRSFIQQGVDVIAFSPVVRTGWDAVLQETKNAGIPVILTDRAVDTQDTDVYKTFIGADFIEEGRRAGQWVADQYASATGPVNIVQLEGTTGADPAIDRKTGFAEGISKNPNLKIVASQTGDFTRSGGKQVMEAFLKSTPQIDVVFAQNDDMGLGAMEAIEAAGKKPGTDIKIVAVDATHDGMQALADGKFNYIVECNPLLGPELMDLAKKVAAGEPVPERVVTPDEAFDQAQAKAALPNRQYKLAAALEHHHHHH	OCC1OC(O)C(O)C1O
'2hd1	3.655	PTYPKYLLSPETIEALRKPTFDVWLWEPNEMLSCLEHMYHDLGLVRDFSINPVTLRRWLFCVHDNYRNNPFHNFRHCFCVAQMMYSMVWLCSLQEKFSQTDILILMTAAICHDLDHPGYNNTYQINARTELAVRYNDISPLENHHCAVAFQILAEPECNIFSNIPPDGFKQIRQGMITLILATDMARHAEIMDSFKEKMENFDYSNEEHMTLLKMILIKCCDISNEVRPMEVAEPWVDCLLEEYFMQSDREKSEGLPVAPFMDRDKVTKATAQIGFIKFVLIPMFETVTKLFPMVEEIMLQPLWESRDRYEELKRIDDAMKELQKK	CC(C)Cn1c(=O)n(C)c(=O)c2[nH]cnc21
'4egh	3.615	EVETFAFQAEIAQLMSLIINTFYSNKEIFLRELISNSSDALDKIRYESLTDPSKLDSGKELHINLIPNKQDRTLTIVDTGIGMTKADLINNLGTIAKSGTKAFMEALQAGADISMIGQFGVGFYSAYLVAEKVTVITKHNDDEQYAWESSAGGSFTVRTDTGEPMGRGTKVILHLKEDQTEYLEERRIKEIVKKHSQFIGYPITLFVEK	O=C(c1ccc(O)cc1)N1CCOCC1
'4o77	5.955	SMNPPPPETSNPNKPKRQTNQLQYLLRVVLKTLWKHQFAWPFQQPVDAVKLNLPDYYKIIKTPMDMGTIKKRLENNYYWNAQECIQDFNTMFTNCYIYNKPGDDIVLMAEALEKLFLQKINELPTEE	Oc1ccc(-c2nc(-c3ccncc3)c(-c3ccc(F)cc3)[nH]2)cc1
'5ji8	4.63	TPIQQLLEHFLRQLQRKDPHGFFAFPVTDAIAPGYSMIIKHPMDFGTMKDKIVANEYKSVTEFKADFKLMCDNAMTYNRPDTVYYKLAKKILHAGFKMMS	NC(=O)c1ccc2nc(N)sc2c1
'3pke	3.955	PSRTALSPGVLSPTRPVPNWIARPEYVGKPAAQEGSEPWVQTPEVIEKMRVAGRIAAGALAEAGKAVAPGVTTDELDRIAHEYLVDNGAYPSTLGYKGFPKSCCTSLNEVICHGIPDSTVITDGDIVNIDVTAYIGGVHGDTNATFPAGDVADEHRLLVDRTREATMRAINTVKPGRALSVIGRVIESYANRFGYNVVRDFTGHGIGTTFHNGLVVLHYDQPAVETIMQPGMTFTIEPMINLGALDYEIWDDGWTVVTKDRKWTAQFEHTLLVTDTGVEILTCL	COC(C(=O)NC1Cc2ccccc2C1)C(O)C(O)C(O)/C=C/C(C)(C)C
'1o5a	6.42	IIGGEFTTIENQPWFAAIYRRHRGGSVTYVCGGSLMSPCWVISATHCFIDYPKKEDYIVYLGRSRLNSNTQGEMKFEVENLILHKDYSADTLAHHNDIALLKIRSKEGRCAQPSRTIQTICLPSMYNDPQFGTSCEITGFGKEASTDYLYPEQLKMTVVKLISHRECQQPHYYGSEVTTKMLCAADPQWKTDACQGDSGGPLVCSLQGRMTLTGIVSWGRGCALKDKPGVYTRVSHFLPWIRSHTK	NC(=[NH2+])c1ccc2[nH]c(-c3cccc(-c4ccccc4)c3O)cc2c1
'6i77	4.96	PLIVPYNLPLPGGVVPRMLITILGTVKPNANRIALDFQRGNDVAFHFNPRFNENNRRVIVCNTKLDNNWGREERQSVFPFESGKPFKIQVLVEPDHFKVAVNDAHLLQYNHRVKKLNEISKLGISGDIDLTSASYTMI	Cc1ccc(SC2OC(CO)C(O)C(n3cc(-c4c(F)c(F)c(N)c(F)c4F)nn3)C2O)cc1
'5i40	5.215	STPIQQLLEHFLRQLQRKDPHGFFAFPVTDAIAPGYSMIIKHPMDFGTMKDKIVANEYKSVTEFKADFKLMCDNAMTYNRPDTVYYKLAKKILHAGFKMMSK	Cn1ccc2cc[nH]c2c1=O
'1no6	4.41	EMEKEFEQIDKSGSWAAIYQDIRHEASDFPCRVAKLPKNKNRNRYRDVSPFDHSRIKLHQEDNDYINASLIKMEEAQRSYILTQGPLPNTCGHFWEMVWEQKSRGVVMLNRVMEKGSLKCAQYWPQKEEKEMIFEDTNLKLTLISEDIKSYYTVRQLELENLTTQETREILHFHYTTWPDFGVPESPASFLNFLFKVRESGSLSPEHGPVVVHCSAGIGRSGTFCLADTCLLLMDKRKDPSSVDIKKVLLEMRKFRMGLIQTADQLRFSYLAVIEGAKFIMGD	O=C(O)C(=O)N(c1ccccc1C(=O)O)c1cccc2ccccc12
'2q93	6.605	AISIKTPEDIEKMRVAGRLAAEVLEMIEPYVKPGVSTGELDRICNDYIVNEQHAVSACLGYHGYPKSVCISINEVVCHGIPDDAKLLKDGDIVNIDVTVIKDGFHGDTSKMFIVGKPTIMGERLCRITQESLYLALRMVKPGINLREIGAAIQKFVEAEGFSVVREYCGHGIGRGFHEEPQVLHYDSRETNVVLKPGMTFTIEPMVNAGKKEIRTMKDGWTVKTKDRSLSAQYEHTIVVTDNGCEILTLRKDDTIPAIISHDE	COc1ccccc1-c1ccc(C(=O)O)o1
'1nwl	2.39	MEMEKEFEQIDKSGSWAAIYQDIRHEASDFPSRVAKLPKNKNRNRYCDVSPFDHSRIKLHQEDNDYINASLIKMEEAQRSYILTQGPLPNTVGHFWEMVWEQKSRGVVMLNRVMEKGSLKCAQYWPQKEEKEMIFEDTNLKLTLISEDIKSYYTVRQLELENLTTQETREILHFHYTTWPDFGVPESPASFLNFLFKVRESGSLSPEHGPVVVHCSAGIGRSGTFCLADTCLLLMDKRKDPSSVDIKKVLLEMRKFRMGLIQTADQLRFSYLAVIEGAKFIMG	CC(=O)NCCSSCCNC(=O)C1CCC(NC(=O)c2nccnc2C(=O)O)CC1
'1o38	6.82	IVGGYTCGANTVPYQVSLNSGYHFCGGSLINSQWVVSAAHCYKSGIQVRLGEDNINVVEGNEQFISASKSIVHPSYNSNTLNNDIMLIKLKSAASLNSRVASISLPTSCASAGTQCLISGWGNTKSSGTSYPDVLKCLKAPILSDSSCKSAYPGQITSNMFCAGYLEGGKDSCQGDSGGPVVCSGKLQGIVSWGSGCAQKNKPGVYTKVCNYVSWIKQTIASN	NC(=[NH2+])c1ccc2[nH]c(-c3cc(CC[NH3+])cc(-c4ccccc4)c3O)nc2c1
'5ett	6.23	MIQAYLGLGSNIGDRESQLNDAIKILNEYDGISVSNISPIYETAPVGYTEQPNFLNLCVEIQTTLTVLQLLECCLKTEECLHRIRKERWGPRTLDVDILLYGEEMIDLPKLSVPHPRMNERAFVLIPLNDIAANVVEPRSKLKVKDLVFVDDSVKRY	N#Cc1ccc(CSc2nc3[nH]c(=[NH2+])[nH]c(=O)c3[nH]2)c(F)c1
'6i8t	5.75	KSKLAKPIQDLIKMIFDVESMKKAMVEFEIDLQKMPLGKLSKRQIQSAYSILNEVQQAVSDGGSESQILDLSNRFYTLIPHDFGMKKPPLLSNLEYIQAKVQMLDNLLDIEVAYSLLRGGNEDGDKDPIDINYEKLRTDIKVVDKDSEEAKIIKQYVKNTHAATHNAYDLKVVEIFRIEREGESQRYKPFKQLHNRQLLWHGSRTTNFAGILSQGLRIAPPEAPVTGYMFGKGIYFADMVSKSANYCHTSQADPIGLILLGEVALGNMYELKNASHITKLPKGKHSVKGLGKTAPDPTATTTLDGVEVPLGNGISTGINDTCLLYNEYIVYDVAQVNLKYLLKLKFNY	CC1c2cccc(C(N)=O)c2C(=O)N1C1CC[NH+](C2CCCCC2)CC1
'2b4l	4.77	DENASAAEQVNKTIIGIDPGSGIMSLTDKAMKDYDLNDWTLISASSAAMTATLKKSYDRKKPIIITGWTPHWMFSRYKLKYLDDPKQSYGSAEEIHTITRKGFSKEQPNAAKLLSQFKWTQDEMGEIMIKVEEGEKPAKVAAEYVNKHKDQIAEWTKGVQKVKGDKINLAYVAWDSEIASTNVIGKVLEDLGYEVTLTQVEAGPMWTAIATGSADASLSAWLPNTHKAYAAKYKGKYDDIGTSMTGVKMGLVVPQYMKNVNSIEDLKK	C[N+](C)(C)CC(=O)O
'1c86	4.7	MEKEFEQIDKSGSWAAIYQDIRHEASDFPCRVAKLPKNKNRNRYVNVSPFDHSRIKLHQEDNDYINASLIKMEEAQRSYILTQGPLPNTCGHFWEMVWEQKSRGVVMLNRVMEKGSLKCAQYWPQKEEKEMIFEDTNLKLTLISEDIKTYYTVRQLELENLTTQETREILHFHYTTWPDFGVPESPASFLNFLFKVRESGSLSPEHGPVVVHCSAGIGRSGTFCLADTCLLLMDKRKDPSSVDIKKVLLDMRKFRMGLIQTADQLRFSYLAVIEGAKFIMGDSSVQDQWKELSHED	O=C(O)C(=O)Nc1sc2c(c1C(=O)O)CCOC2
'3vh9	6.24	MPPITQQATVTAWLPQVDASQITGTISSLESFTNRFYTTTSGAQASDWIASEWQALSASLPNASVKQVSHSGYNQKSVVMTITGSEAPDEWIVIGGHLDSTIGSHTNEQSVAPGADDDASGIAAVTEVIRVLSENNFQPKRSIAFMAYAAEEVGLRGSQDLANQYKSEGKNVVSALQLDMTNYKGSAQDVVFITDYTDSNFTQYLTQLMDEYLPSLTYGFDTCGYACSDHASWHNAGYPAAMPFESKFNDYNPRIHTTQDTLANSDPTGSHAKKFTQLGLAYAIEMGSATG	Oc1cccc2cccnc12
'6fkp	6.875	KVTCLVCRKGDNDEFLLLCDGCDRGCHIYCHRPKMEAVPEGDWFCTVCLAQQV	CCC(NC(=O)C(C)NC(=O)C(NC(=O)C(C)NC(=O)C(C)NC(=O)C(NC(=O)C(CCC[NH3+])NC(=O)C(C)[NH3+])C(C)O)C(C)O)C(=O)O
'5azg	5.54	GPHMKWAYKEENNFEKRRAEGDKIRRKYPDRIPVIVEKAPKSKLHDLDKKKYLVPSDLTVGQFYFLIRKRIQLRPEDALFFFVNNVIPQTMTTMGQLYQDHHEEDLFLYIAYSDESVYG	CC(C)CC(NC(=O)C(Cc1ccccc1)NC(=O)C(NC(=O)C(Cc1ccccc1)NC(=O)C([NH3+])CC(=O)O)C(C)O)C(=O)O
'2r5a	2.6	AFDWDAYLEETGSEAAPAKCFKQAQNPPNNDFKIGMKLEALDPRNVTSTCIATVVGVLGSRLRLRLDGSDSQNDFWRLVDSTEIHAIGHCEKNGGMLQPPLGFCMNASSWPGYLCKILNNAMVAPEEIFQPEPPEPEENLFKVGQKLEAVDKKNPQLICCATVDAIKDDQIHVTFDGWRGAFDYWCNYRSRDIFPAGWCARSCHPMQPPGHK	C[NH2+]CCCCC([NH3+])C(=O)O
'4aif	4.84	AEEKAKAVPLIHQEGNRLYREGHVKEAAAKYYDAIACLKNLQMKEQPGSPEWIQLDQQITPLLLNYCQCKLVVEEYYEVLDHCSSILNKYDDNVKAYFKRGKAHAAVWNAQEAQADFAKVLELDPALAPVVSRELQALEARIRQ	CCCC(NC(=O)C([NH3+])CO)C(=O)NC(CCSC)C(=O)NC(C)C(=O)NC(CCC(=O)O)C(=O)NC(C(=O)NC(CC(=O)O)C(=O)O)C(C)C
'2fx6	3.7	IVGGYTCGANTVPYQVSLNSGYHFCGGSLINSQWVVSAAHCYKSGIQVRLGEDNINVVEGNEQFISASKSIVHPSYNSNTLNNDIMLIKLKSAASLNSRVASISLPTSCASAGTQCLISGWGNTKSSGTSYPDVLKCLKAPILSDSSCKSAYPGQITSNMFCAGYLEGGKDSCQGDSGGPVVCSGKLQGIVSWGSGCAQKNKPGVYTKVCNYVSWIKQTIASN	Nc1nc2ccccc2[nH]1
'3i4a	4.28	AAFGRATHAVVRALPESLGQHALRSAKGEEVDVARAERQHQLYVGVLGSKLGLQVVELPADESLPDCVFVEDVAVVCEETALITRPGAPSRRKEVDMMKEALEKLQLNIVEMKDENATLDGGDVLFTGREFFVGLSKRTNQRGAEILADTFKDYAVSTVPVADGLHLKSFCSMAGPNLIAIGSSESAQKALKIMQQMSDHRYDKLTVPDDIAANCIYLNIPNKGHVLLHRTPEEYPESAKVYEKLKDHMLIPVSMSELEKVDGLLTCCSVLINKK	CCC([NH3+])[NH2+]CCCC([NH3+])C(=O)O
'5n2x	6.06	ITGTSTVGVGRGVLGDQKNINTTYSTYYYLQDNTRGNGIFTYDAKYRTTLPGSLWADADNQFFASYDAPAVDAHYYAGVTYDYYKNVHNRLSYDGNNAAIRSSVHYSQGYNNAFWNGSQMVYGDGDGQTFIPLSGGIDVVAHELTHAVTDYTAGLIYQNESGAINEAISDIFGTLVEFYANKNPDWEIGEDVYTPGISGDSLRSMSDPAKYGDPDHYSKRYTGTQDNGGVHINSGIINKAAYLISQGGTHYGVSVVGIGRDKLGKIFYRALTQYLTPTSNFSQLRAAAVQSATDLYGSTSQEVASVKQAFDAVGVK	CC(C)CC(NP(=O)(O)CNC(=O)OCc1ccccc1)C(=O)NC(CCC[NH3+])C(=O)O
'5q0y	6.085	MELTPDQQTLLHFIMDSYNKQRMPQEITNKILKEAFSAEENFLILTEMATNHVQVLVEFTKKLPGFQTLDHEDQIALLKGSAVEAMFLRSAEIFNKKLPSGHSDLLEARIRNSGISDEYITPMFSFYKSIGELKMTQEEYALLTAIVILSPDRQYIKDREAVEKLQEPLLDVLQKLCKIHQPENPQHFACLLGRLTELRTFNHHHAEMLMSWRVNDHKFTPLLCEIWDVQ	O=C(NC1CCCCC1)C(C1CCCCC1)n1c(-c2ccc(-n3cccn3)nc2)nc2cc(F)c(F)cc21
'5lj1	4.855	SMNPPPPETSNPNKPKRQTNQLQYLLRVVLKTLWKHQFAWPFQQPVDAVKLNLPDYYKIIKTPMDMGTIKKRLENNYYWNAQECIQDFNTMFTNCYIYNKPGDDIVLMAEALEKLFLQKINELPTEE	COC1C[NH2+]CC(OCC2CCC(F)(F)CC2)C1Nc1ncc(-c2cncc(C)c2)c2cc(C)c(=O)[nH]c12
'6eq6	4.82	ASRLYTLVLVLQPQRVLLGMKKRGFGAGRWNGFGGKVQEGETIEDGARRELQEESGLTVDALHKVGQIVFEFVGEPELMDVHVFCTDSIQGTPVESDEMRPCWFQLDQIPFKDMWPDDSYWFPLLLQKKKFHGYFKFQGQDTILDYTLREVDTV	Nc1nc2ccccc2nc1N1CCCC1
'1qy1	6.52	EEASSTGRNFNVEKINGEWHTIILASDKREKIEDNGNFRLFLEQIHVLEKSLVLKFHTVRDEECSELSMVADKTEKAGEYSVTYDGFNTFTIPKTDYDNFLMAHLINEKDGETFQLMGLYGREPDLSSDIKERFAQLCEEHGILRENIIDLSNANRC	COc1nccnc1CC(C)C
'5qbv	6.725	ILPDSVDWREKGCVTEVKYQGSCGASWAFSAVGALEAQLKLKTGKLVSLSAQNLVDCSTEKYGNKGCNGGFMTTAFQYIIDNKGIDSDASYPYKAMDQKCQYDSKYRAATCSKYTELPYGREDVLKEAVANKGPVSVGVDARHPSFFLYRSGVYYEPSCTQNVNHGVLVVGYGDLNGKEYWLVKNSWGHNFGEEGYIRMARNKGNHCGIASFPSYPEILQ	Cn1c(=O)n(C2CC[NH+](CCCn3nc(-c4ccc(Cl)c(CNC(=O)c5ccccc5)c4)ccc3=O)CC2)c2cc(Cl)ccc21
'1v0m	5.1	AESTLGAAAAQSGRYFGTAIASGRLSDSTYTSIAGREFNMVTAENEMKIDATEPQRGQFNFSSADRVYNWAVQNGKQVRGHTLAWHSQQPGWMQSLSGSALRQAMIDHINGVMAHYKGKIVQWDVVNEAFADGSSGARRDSNLQRSGNDWIEVAFRTARAADPSAKLCYNDYNVENWTWAKTQAMYNMVRDFKQRGVPIDCVGFQSHFNSGSPYNSNFRTTLQNFAALGVDVAITELDIQGAPASTYANVTNDCLAVSRCLGITVWGVRDSDSWRSEQTPLLFNNDGSKKAAYTAVLDALNGG	OC1C[NH2+]CC(OC2OCC(O)C(O)C2O)C1O
'6nco	4.52	QRWELALGRFWDYLRWVQTLSEQVQEELLSSQVTQELRALMDETMKELKAYKSELEEQLTPVAEETRARLSKELQAAQARLGADMEDVRGRLVQYRGEVQAMLGQSTEELRVRLASHLRKLRKRLLRDADDLQKRLAVYQA	[H]/N=C(/N)C1(c2cc(Cl)cc(-c3ccc(C(C)(C)O)cc3)c2)CCC1
'5yz7	5.105	AKLLQILNVRVVGSGERVVVLSHGFGTDQSAWSRVLPYLTRDHRVVLYDLVCAGSVNPDHFDFRRYDNLDAYVDDLLAILDALRIPRCAFVGHSVSAMIGILASIRRPDLFAKLVLIGASPRFLNDSDYHGGFELEEIQQVFDAMGANYSAWATGYAPLAVGADVPAAVQEFSRTLFNMRPDISLHVCQTVFKTDLRGVLGMVRAPCVVVQTTRDVSVPASVAAYLKAHLGGRTTVEFLQTEGHLPHLSAPSLLAQVLRRALARY	C/C(=C/C(O)Cc1ccc(Br)cc1)C(=O)O
'3d6q	3.76	KETAAAKFERQHMDSSTSAASSSNYCNQMMKSRNLTKDRCKPVNTFVHESLADVQAVCSQKNVACKNGQTNCYQSYSTMSITDCRETGSSKYPNCAYKTTQANKHIIVACEGNPYVPVHFDASV	O=c1ccn(C2OC(C[NH+]3CCCCC3)C(O)C2O)c(=O)[nH]1
'4c1d	5.715	EYPTVSEIPVGEVRLYQIADGVWSHIATQSFDGAVYPSNGLIVRDGDELLLIDTAWGAKNTAALLAEIEKQIGLPVTRAVSTHFHDDRVGGVDVLRAAGVATYASPSTRRLAEVEGNEIPTHSLEGLSSSGDAVRFGPVELFYPGAAHSTDNLVVYVPSASVLYGGCAIYELSRTSAGNVADADLAEWPTSIERIQQHYPEAQFVIPGHGLPGGLDLLKHTTNVVKAHTNRS	CC(CS)C(=O)N1CCCC1C(=O)O
'2qbs	6.68	EMEKEFEQIDKSGSWAAIYQDIRHEASDFPCRVAKLPKNKNRNRYRDVSPFDHSRIKLHQEDNDYINASLIKMEEAQRSYILTQGPLPNTCGHFWEMVWEQKSRGVVMLNRVMEKGSLKCAQYWPQKEEKEMIFEDTNLKLTLISEDIKSYYTVRQLELENLTTQETREILHFHYTTWPDFGVPESPASFLNFLFKVRESGSLSPEHGPVVVHCSAGIGRSGTFCLADTCLLLMDKRKDPSSVDIKKVLLEMRKFRMGLIQTADQLRFSYLAVIEGAKFIMGDSSVQDQWKELSHED	O=C(O)COc1c(C(=O)O)sc(-c2cccc(NC3CCCCC3)c2)c1Br
'2weg	6.5	HHWGYGKHNGPEHWHKDFPIAKGERQSPVDIDTHTAKYDPSLKPLSVSYDQATSLRILNNGHAFNVEFDDSQDKAVLKGGPLDGTYRLIQFHFHWGSLDGQGSEHTVDKKKYAAELHLVHWNTKYGDFGKAVQQPDGLAVLGIFLKVGSAKPGLQKVVDVLDSIKTKGKSADFTNFDPRGLLPESLDYWTYPGSLTTPPLLECVTWIVLKEPISVSSEQVLKFRKLNFNGEGEPEELMVDNWRPAQPLKNRQIKASFK	NS(=O)(=O)c1ccccc1F
'2yjw	5.475	METFAFQAEIAQLMSLIINTFYSNKEIFLRELISNSSDALDKIRYESLTDPSKLDSGKELHINLIPNKQDRTLTIVDTGIGMTKADLINNLGTIAKSGTKAFMEALQAGADISMIGQFGVGFYSAYLVAEKVTVITKHNDDEQYAWESSAGGSFTVRTDTGEPMGRGTKVILHLKEDQTEYLEERRIKEIVKKHSQFIGYPITLFVE	Cc1onc(-c2ccc(O)cc2O)c1-c1ccccc1
'6ft7	5.355	SKRSSRSVEDDKEGHLVCRIGDWLQERYEIVGNLGEGTFGKVVECLDHARGKSQVALKIIRNVGKYREAARLEINVLKKIKEKDKENKFLCVLMSDWFNFHGHMCIAFELLGKNTFEFLKENNFQPYPLPHVRHMAYQLCHALRFLHENQLTHTDLKPENILFVNSEFETLYNEHKSCEEKSVKNTSIRVADFGSATFDHEHHTTIVATRHYRPPEVILELGWAQPCDVWSIGCILFEYYRGFTLFQTHENREHLVMMEKILGPIPSHMIHRTRKQKYFYKGGLVWDENSSDGRYVKENCKPLKSYMLQDSLEHVQLFDLMRRMLEFDPAQRITLAEALLHPFFAGLTPEERSFHT	O=C1NCc2ccc3c(-c4ccccc4)c[nH]c3c21
'5vb5	6.46	ASLTEIEHLVQSVCKSYRETCQLRLEDLLRQRSNIFSREEVTGYQRKSMWEMWERCAHHLTEAIQYVVEFAKRLSGFMELCQNDQIVLLKAGAMEVVLVRMCRAYNADNRTVFFEGKYGGMELFRALGCSELISSIFDFSHSLSALHFSEDEIALYTALVLINAHRPGLQEKRKVEQLQYNLELAFHHHLCKTHRQSILAKLPPKGKLRSLCSQHVERLQIFQHLHPIVVQAAFPPLYKELFSGGGEKHKILHRLLQDS	CC(C)CCC(=O)NC(Cc1ccc(NC(=O)CCc2ccc(Cl)cc2)cc1)C(=O)N1CCC(C)CC1
'3ej5	3.925	QYPIINFTTAGATVQSYTNFIRAVRGRLTTGADVRHEIPVLPNRVGLPINQRFILVELSNHAELSVTLALDVTNAYVVGYRAGNSAYFFHPDNQEDAEAITHLFTDVQNRYTFAFGGNYDRLEQLAGNLRENIELGNGPLEEAISALYYYSTGGTQLPTLAISFIICIQMISEAARFQYIEGEMRTRIRYNRRSAPDPSVITLENSWGRLSTAIQESNQGAFASPIQLQRRNGSKFSVYDVSILIPIIALMVYRCAP	[NH2+]=c1[nH]c(O)c(CCCc2ccc(C(=O)[O-])cc2)c(=O)[nH]1
'2gg8	4.955	AISIKTPEDIEKMRVAGRLAAEVLEMIEPYVKPGVSTGELDRICNDYIVNEQHAVSACLGYHGYPKSVCISINEVVCHGIPDDAKLLKDGDIVNIDVTVIKDGFHGDTSKMFIVGKPTIMGERLCRITQESLYLALRMVKPGINLREIGAAIQKFVEAEGFSVVREYCGHGIGRGFHEEPQVLHYDSRETNVVLKPGMTFTIEPMVNAGKKEIRTMKDGWTVKTKDRSLSAQYEHTIVVTDNGCEILTLRKDDTIPAIISHDE	COC(=O)C(CC(C)C)NC(=O)C(C)NC(=O)C(O)C([NH3+])c1ccc(C)cc1
'4tu4	3.76	SMQEEDTFRELRIFLRNVTHRLAIDKRFRVFTKPVDPDEVPDYVTVIKQPMDLSSVISKIDLHKYLTVKDYLRDIDLICSNALEYNPDRDPGDRLIRHRACALRDTAYAIIKEELDEDFEQLCEEIQESR	Cc1noc(C)c1-c1cc(NS(=O)(=O)c2ccccc2)cc(C(=O)O)c1
'2wi2	3.815	EVETFAFQAEIAQLMSLIINTFYSNKEIFLRELISNSSDALDKIRYESLTDPSKLDSGKELHINLIPNKQDRTLTIVDTGIGMTKADLINNLGTIAKSGTKAFMEALQAGADISMIGQFGVGFYSAYLVAEKVTVITKHNDDEQYAWESSAGGSFTVRTDTGEPMGRGTKVILHLKEDQTEYLEERRIKEIVKKHSQFIGYPITLFVEK	CSc1nc(C)nc(N)n1
'2o9k	4.11	VKPNYALKFTLAGHTKAVSSVKFSPNGEWLASSSADKLIKIWGAYDGKFEKTISGHKLGISDVAWSSDSNLLVSASDDKTLKIWDVSSGKCLKTLKGHSNYVFCCNFNPQSNLIVSGSFDESVRIWDVKTGKCLKTLPAHSDPVSAVHFNRDGSLIVSSSYDGLCRIWDTASGQCLKTLIDDDNPPVSFVKFSPNGKYILAATLDNTLKLWDYSKGKCLKTYTGHKNEKYCIFANFSVTGGKWIVSGSEDNLVYIWNLQTKEIVQKLQGHTDVVISTACHPTENIIASAALENDKTIKLWKSDC	[H]/N=C(/N)NCCCC(NC(=O)C(C)[NH3+])C(=O)NC(C(=O)NC(CCCC[NH+](C)C)C(=O)NC(CCC(N)=O)C(=O)NC(C(=O)O)C(C)O)C(C)O
'5xyy	5.395	ERPTFYRQELNKTIWEVPERYQNLSPVGSGAYGSVCAAFDTKTGLRVAVKKLSRPFQSIIHAKRTYRELRLLKHMKHENVIGLLDVFTPARSLEEFNDVYLVTHLMGADLNNIVKCQKLTDDHVQFLIYQILRGLKYIHSADIIHRDLKPSNLAVNEDCELKILDFGLARHTDDEMTGYVATRWYRAPEIMLNWMHYNQTVDIWSVGCIMAELLTGRTLFPGTDHIDQLKLILRLVGTPGAELLKKISSESARNYIQSLTQMPKMNFANVFIGANPLAVDLLEKMLVLDSDKRITAAQALAHAYFAQYHDPDDEPVADPYDQSFESRDLLIDEWKSLTYDEVISFVPPPL	Oc1cccc(-c2nnc(NCc3c(F)cccc3Cl)[nH]2)c1
'4mr3	5.94	SMNPPPPETSNPNKPKRQTNQLQYLLRVVLKTLWKHQFAWPFQQPVDAVKLNLPDYYKIIKTPMDMGTIKKRLENNYYWNAQECIQDFNTMFTNCYIYNKPGDDIVLMAEALEKLFLQKINELPTEE	COc1cc(OC)c2c(=O)[nH]c(-c3cc(C)c(O)c(C)c3)nc2c1
'6q2y	5.26	ETGDQRFGDLVFRQLAPNVWQHTSYLDMPGFGAVASNGLIVRDGGRVLVVDTAWTDDQTAQILNWIKQEINLPVALAVVTHAHQDKMGGMDALHAAGIATYANALSNQLAPQEGMVAAQHSLTFAANGWVEPATAPNFGPLKVFYPGPGHTSDNITVGIDGTDIAFGGCLIKDSKAKSLGNLGDADTEHYAASARAFGAAFPKASMIVMSHSAPDSRAAITHTARMADKLR	[NH3+]Cc1ccc2sc([B-]([OH2+])([OH2+])[OH2+])cc2c1
'4ibb	3.57	DISAKDLRNIMYDHLPGFGTAFHQLVQVICKLGKDSNSLDIIHAEFQASLAEGDSPQCALIQITKRVPIFQDAAPPVIHIRSRGDIPRACQKSLRPVPPSPKIDRGWVCVFQLQDGKTLGLKI	Cc1cc(C)c(C2C(C(=O)c3cccs3)=C(O)C(=O)N2c2ccc(CC(=O)O)cc2)cc1C
'5yp6	4.955	ASLTEIEHLVQSVCKSYRETCQLRLEDLLRQRSNIFSREEVTGYQRKSMWEMWERCAHHLTEAIQYVVEFAKRLSGFMELCQNDQIVLLKAGAMEVVLVRMCRAYNADNRTVFFEGKYGGMELFRALGCSELISSIFDFSHSLSALHFSEDEIALYTALVLINAHRPGLQEKRKVEQLQYNLELAFHHHLCKTHRQSILAKLPPKGKLRSLCSQHVERLQIFQHLHPIVVQAAFPPLYKELFS	CCS(=O)(=O)c1ccc(CC(=O)Nc2ccc(-c3ccc(CC(C)C)c(C#N)c3)c(C(F)(F)F)c2)cc1
'5u2f	7.065	TNPPPPETSNPNKPKRQTNQLQYLLRVVLKTLWKHQFAWPFQQPVDAVKLNLPDYYKIIKTPMDMGTIKKRLENNYYWNAQECIQDFNTMFTNCYIYNKPGDDIVLMAEALEKLFLQKINELPTEETEIMI	O=C(NO)c1ccc(-c2csc3c2OC([NH+]2CCOCC2)CC3=O)cc1
'4fbx	7.66	SGPVPSRARVYTDVNTHRPREYWDYESHVVEWGNQDDYQLVRKLGRGKYSEVFEAINITNNEKVVVKILKPVKKKKIKREIKILENLRGGPNIITLADIVKDPVSRTPALVFEHVNNTDFKQLYQTLTDYDIRFYMYEILKALDYCHSMGIMHRDVKPHNVMIDHEHRKLRLIDWGLAEFYHPGQEYNVRVASRYFKGPELLVDYQMYDYSLDMWSLGCMLASMIFRKEPFFHGHDNYDQLVRIAKVLGTEDLYDYIDKYNIELDPRFNDILGRHSRKRWERFVHSENQHLVSPEALDFLDKLLRYDHQSRLTAREAMEHPYFYTVVKDQARM	NC(=O)Cn1cnc2c(Br)c(Br)c(Br)c(Br)c21
'3ud8	5.38	KKPKLLYCSNGGHFLRILPDGTVDGTRDRSDQHIQLQLSAESVGEVYIKSTETGQYLAMDTDGLLYGSQTPNEECLFLERLEENHYNTYISKKHAEKNWFVGLKKNGSCKRGPRTHYGQKAILFLPLPV	COC1OC(C(=O)O)C(OC2OC(CO)C(O)C(OS(=O)(=O)O)C2NS(=O)(=O)O)C(O)C1OS(=O)(=O)O
'6fam	4.01	NNLGTELDYDTFCFYYDWYGSEAIDGQYRHWAHAIAPDPNGGSGQNPGTIPGTQESIASNFYPQLGRYSSSDPNILTKHMDMFVMARTGVLALTWWNEQDETEAKRIGLILDAADKKKIKVCFHLEPYPSRNVQNLRENIVKLITRYGNHPAFYRKDGKPLFFIYDSYLIEPSEWEKLLSPGGSITIRNTAYDALMIGLWTSSPTVQRPFILNAHFDGFYTYFAATGFTYGSTPTNWVSMQKWAKENGKIFIPSVGPGYIDTRIRPWNGSVIRTRTDGQYYDAMYRKAIEAGVSAISITSFNEWHEGSQIEPAVPYTSSEFTYLDYENREPDYYLTRTAYWVGKFRESKQ	[NH3+]C1C[NH2+]C(CO)C(O)C1OC1OC(CO)C(O)C(O)C1O
'4ibj	4.33	PDISAKDLRNIMYDHLPGFGTAFHQLVQVICKLGKDSNSLDIIHAEFQASLAEGDSPQCALIQITKRVPIFQDAAPPVIHIRSRGDIPRACQKSLRPVPPSPKIDRGWVCVFQLQDGKTLGLKI	O=C(O)c1cccc(N2C(=O)C(O)=C(C(=O)c3cccc(C(F)(F)F)c3)C2c2cccc(C(F)(F)F)c2)c1
'5l99	3.675	SMSVKKPKRDDSKDLALCSMILTEMETHEDAWPFLLPVNLKLVPGYKKVIKKPMDFSTIREKLSSGQYPNLETFALDVRLVFDNCETFNEDDSDIGRAGHNMRKYFEKKWTDTFKV	Cc1ncccc1NC(C)c1cnc2ccsc2c1
'5niy	4.22	ARLKRSLLKTKENLGSGFISLFRGKKIDDDLFEELEEQLLIADVGVETTRKIITNLTEGASRKQLRDAEALYGLLKEEMGEILAKVDEPLNVEGKAPFVILMVGVNGVGKTTTIGKLARQFEQQGKSVMLAAGDTFRAAAVEQLQVWGQRNNIPVIAQHTGADSASVIFDAIQAAKARNIDVLIADTAGRLQNKSHLMEELKKIVRVMKKLDVEAPHEVMLTIDASTGQNAVSQAKLFHEAVGLTGITLTKLDGTAKGGVIFSVADQFGIPIRYIGVGERIEDLRPFKADDFIEALFARE	None
'5hct	7.6	STGSATTTPIDSLDDAYITPVQIGTPAQTLNLDFDTGSSDLWVFSSETTASEVDGQTIYTPSKSTTAKLLSGATWSISYGDGSSSSGDVYTDTVSVGGLTVTGQAVESAKKVSSSFTEDSTIDGLLGLAFSTLNTVSPTQQKTFFDNAKASLDSPVFTADLGYHAPGTYNFGFIDTTAYTGSITYTAVSTKQGFWEWTSTGYAVGSGTFKSTSIDGIADTGTTLLYLPATVVSAYWAQVSGAKSSSSVGGYVFPCSATLPSFTFGVGSARIVIPGDYIDFGPISTGSSSCFGGIQSSAGIGINIFGDVALKAAFVVFNGATTPTLGFASK	Cc1cccc(C=NNC(=O)[C@@H]([NH3+])Cc2c[nH]c3ccccc23)c1
'5yia	5.52	SNDNIELVDFQNIMFYGDAEVGDNQQPFTFILDTGSANLWVPSVKCTTAGCLTKHLYDSSKSRTYEKDGTKVEMNYVSGTVSGFFSKDLVTVGNLSLPYKFIEVIDTNGFEPTYTASTFDGILGLGWKDLSIGSVDPIVVELKNQNKIENALFTFYLPVHDKHTGFLTIGGIEERFYEGPLTYEKLNHDLYWQITLDAHVGNIMLEKANCIVDSGTSAITVPTDFLNKMLQNLDVIKVPFLPFYVTLCNNSKLPTFEFTSENGKYTLEPEYYLQHIEDVGPGLCMLNIIGLDFPVPTFILGDPFMRKYFTVFDYDNQSVGIALAKKNL	CSCC(NC(=O)Cc1ccc(O)cc1)C(=O)NC(Cc1ccccc1)C(O)C(=O)N1CSC(C)(C)C1C(=O)NC1c2ccccc2CC1O
'5vwk	5.48	NLLIEPARIEEEELTLTILRQTGGLGISIAGGKGSTPYKGDDEGIFISRVSEEGPAARAGVRVGDKLLEVNGVALQGAEHHEAVEALRGAGTAVQMRVWRER	CC(C)C[C@H](NC(=O)[C@H](CC(N)=O)NC(=O)[C@@H](NC(=O)[C@H](CCC(=O)[O-])NC(=O)[C@H](CC(=O)[O-])NC(=O)[C@H](Cc1c[nH]c2ccccc12)NC(=O)[C@H](C)NC(=O)[C@@H]1CCC[NH2+]1)[C@@H](C)O)C(=O)[O-]
'4epy	3.47	GMTEYKLVVVGAVGVGKSALTIQLIQNHFVDEYDPTIEDSYRKQVVIDGETCLLDILDTAGQEEYSAMRDQYMRTGEGFLCVFAINNTKSFEDIHHYREQIKRVKDSEDVPMVLVGNKSDLPSRTVDTKQAQDLARSYGIPFIETSAKTRQGVDDAFYTLVREIRKHKEK	O=C(NC1=CCc2[nH]c(Cc3c[nH]c4ccccc34)nc2C1)[C@@H]1CCC[NH2+]1
'1kjr	6.06	PLIVPYNLPLPGGVVPRMLITILGTVKPNANRIALDFQRGNDVAFHFNPRFNENNRRVIVCNTKLDNNWGREERQSVFPFESGKPFKIQVLVEPDHFKVAVNDAHLLQYNHRVKKLNEISKLGISGDIDLTSASYTMI	COc1c(F)c(F)c(C(=O)NC2C(O)C(CO)OC(OC3C(CO)OC(O)C(NC(C)=O)C3O)C2O)c(F)c1F
'6ml9	5.3	LPQTVRIGTDTTYAPFSSKDAKGEFIGFAIDLGNEMCKRMQVKCTWVASDFDALIPSLKAKKIDAIISSLSITDKRQQEIAFSDKLYAADSRLIAAKGSPIQPTLESLKGKHVGVLQGSTQEAYANDNWRTKGVDVVAYANQDLIYSDLTAGRLDAALQDEVAASEGFLKQPAGKEYAFAGPSVKDKKYFGDGTGVGLRKDDTELKAAFDKALTELRQDGTYDKMAKKYFDFNVYGD	[H]/N=C(/N)NCCCC([NH3+])C(=O)O
'3okp	4.72	SRKTLVVTNDFPPRIGGIQSYLRDFIATQDPESIVVFASTQNAEEAHAYDKTLDYEVIRWPRSVMLPTPTTAHAMAEIIREREIDNVWFGAAAPLALMAGTAKQAGASKVIASTHGHEVGWSMLPGSRQSLRKIGTEVDVLTYISQYTLRRFKSAFGSHPTFEHLPSGVDVKRFTPATPEDKSATRKKLGFTDTTPVIACNSRLVPRKGQDSLIKAMPQVIAARPDAQLLIVGSGRYESTLRRLATDVSQNVKFLGRLEYQDMINTLAAADIFAMPARTRGGGLDVEGLGIVYLEAQACGVPVIAGTSGGAPETVTPATGLVVEGSDVDKLSELLIELLDDPIRRAAMGAAGRAHVEAEWSWEIMGERLTNILQSEPR	None
'4agl	3.65	SVPSQKTYQGSYGFRLGFLHSGTAKSVTCTYSPALNKLFCQLAKTCPVQLWVDSTPPPGTRVRAMAIYKQSQHMTEVVRRCPHHERCSDSDGLAPPQHLIRVEGNLRAEYLDDRNTFRHSVVVPCEPPEVGSDCTTIHYNYMCYSSCMGGMNRRPILTIITLEDSSGNLLGRDSFEVRVCACPGRDRRTEEENLR	C[NH+](C)Cc1cc(I)cc(I)c1O
'5aoj	4.68	SVPSQKTYQGSYGFRLGFLHSGTAKSVTCTYSPALNKLFCQLAKTCPVQLWVDSTPPPGTRVRAMAIYKQSQHMTEVVRRCPHHERCSDSDGLAPPQHLIRVEGNLRAEYLDDRNTFRHSVVVPCEPPEVGSDCTTIHYNYMCYSSCMGGMNRRPILTIITLEDSSGNLLGRDSFEVRVCACPGRDRRTEEENLR	O=C(O)c1cc(I)c(-n2cccc2)c(I)c1O
'4erk	4.925	AAGPEMVRGQVFDVGPRYTNLSYIGEGAYGMVCSAYDNLNKVRVAIKKISPFEHQTYCQRTLREIKILLRFRHENIIGINDIIRAPTIEQMKDVYIVQDLMETDLYKLLKTQHLSNDHICYFLYQILRGLKYIHSANVLHRDLKPSNLLLNTTCDLKICDFGLARVADPDHDHTGFLTEYVATRWYRAPEIMLNSKGYTKSIDIWSVGCILAEMLSNRPIFPGKHYLDQLNHILGILGSPSQEDLNCIINLKARNYLLSLPHKNKVPWNRLFPNADSKALDLLDKMLTFNPHKRIEVEQALAHPYLEQYYDPSDEPIAEAPFKFDMELDDLPKEKLKELIFEETARFQPG	Cn1cnc2c(NCc3ccccc3)nc(NCCO)nc21
'5mks	4.77	KAAAIGIDLGTTYSCVGVFQHGKVEIIANDQGNRTTPSYVAFTDTERLIGDAAKNQVALNPQNTVFDAKRLIGRKFGDPVVQSDMKHWPFQVINDGDKPKVQVSYKGETKAFYPEEISSMVLTKMKEIAEAYLGYPVTNAVITVPAYFNDSQRQATKDAGVIAGLNVLRIINEPTAAAIAYGLDRTGKGERNVLIFDLGGGTFDVSILTIDDGIFEVKATAGDTHLGGEDFDNRLVNHFVEEFKRKHKKDISQNKRAVRRLRTACERAKRTLSSSTQASLEIDSLFEGIDFYTSITRARFEELCSDLFRSTLEPVEKALRDAKLDKAQIHDLVLVGGSTRIPKVQKLLQDFFNGRDLNKSINPDEAVAYGAAVQAAILIKS	COCCCC1OC(n2c(NCc3ccc(Cl)cc3)nc3c(N)ncnc32)C(O)C1O
'6ce8	3.765	SPLPWCPHLVAVCPIPAAGLDVTQPCGDCGTIQENWVCLSCYQVYCGRYINGHMLQHHGNSGHPLVLSYIDLSAWCYYCQAYVHHQALLDVKNIAHQNKFG	O=C(O)Cc1nc2ccccc2s1
'3wqv	5.21	RARVVCYFSNWAVYRPGVGRYGIEDIPVDMCTHIIYSFIGVTEDTQQVLIIDPELDVDKNGFKNFTSLRSKHPGVKFTVAVGGWAEGGSKYSKMVAAKSTRMAFVRSVVDFLNKYNFDGLDLDWEYPGAADRGGSFSDKDKFLYLVQELRRAFIREGKGWELTAAVPLANFRLMEGYHVPELCQELDAIHVMSYDLRGNWAGFADVHSPLYKRPHDQWAYEKLNVNDGLQLWEDKGCPTNKLVVGIPFYGRSFTLSSGNNNYNLGTYINKEAGGGDPAPYTNATGFWAYYEICTEVDTADSKWTKKWDEHGKCPYAYKGTQWVGYEDPRSVEIKMNWIKEKGYLGAMTWAIDMDDFQGLCGEKNILIKLLHKHMSAYTVPPPR	[NH3+]C1C(OC2C(CO)OC(OC3C(CO)OC(OC4C(CO)OC(OC5C(CO)OC(O)C([NH3+])C5O)C([NH3+])C4O)C([NH3+])C3O)C([NH3+])C2O)OC(CO)C(O)C1O
'6r11	4.92	APGASIFRCRQCGQTISRRDWLLPMGGDHEHVVFNPAGMIFRVWCFSLAQGLRLIGAPSGEFSWFKGYDWTIALCGQCGSHLGWHYEGGSQPQTFFGLIKDRLAEGPAD	Nc1ccc2c(c1)C(=O)N(C1CC(=O)NC1=O)C2=O
'2rok	4.35	GSSGSSGGPDLQPKRDHVLHVTFPKEWKTSDLYQLFSAFGNIQISWIDDTSAFVSLSQPEQVQIAVNTSKYAESYRIQTYAEYVGKKQKGKQVKSGPSSG	None
'1ela	6.36	VVGGTEAQRNSWPSQISLQYRSGSSWAHTCGGTLIRQNWVMTAAHCVDRELTFRVVVGEHNLNQNNGTEQYVGVQKIVVHPYWNTDDVAAGYDIALLRLAQSVTLNSYVQLGVLPRAGTILANNSPCYITGWGLTRTNGQLAQTLQQAYLPTVDYAICSSSSYWGSTVKNSMVCAGGDGVRSGCQGDSGGPLHCLVNGQYAVHGVTSFVSRLGCNVTRKPTVFTRVSAYISWINNVIASN	CC(C)c1ccc(NC(=O)C2CCCN2C(=O)C(CCCC[NH3+])NC(=O)C(F)(F)F)cc1
'1ijr	5.795	APEPWFFKNLSRKDAERQLLAPGNTHGSFLIRESESTAGSFCLSVRDFDQNQGEVVKHYKIRNLDNGGFYISPRITFPGLHELVRHYTNASDGLCTRLSRPCQT	CC(=O)NC(Cc1ccc(OCC(=O)O)c(P(=O)(O)O)c1)C(=O)NC(C)c1ccc(OCC2CCCCC2)c(C(N)=O)c1
'5mgg	3.3	SMSVKKPKRDDSKDLALCSMILTEMETHEDAWPFLLPVNLKLVPGYKKVIKKPMDFSTIREKLSSGQYPNLETFALDVRLVFDNCETFNEDDSDIGRAGHNMRKYFEKKWTDTFKV	CNC(=O)c1cc(Cl)ccn1
'5n1x	3.16	SQIQFTRHASDVLLNLNRLRSRDILTDVVIVVSREQFRAHKTVLMACSGLFYSIFTDQLKRNLSVINLDPEINPEGFNILLDFMYTSRLNLREGNIMAVMATAMYLQMEHVVDTARKFIKA	CCNc1cc(-c2cccnc2)nc2ccnn12
'6rk4	4.01	GWKTNKYGTLYKSESASFTPNTDIITRTTGPFRSMPQSGVLKAGQTIHYDEVMKQDGHVWVGYTGNSGQRIYLPVRTWNKSTNTLGVLWGTIK	CC(NC(=O)C(CCCCNC(=O)CNC(=O)CNC(=O)CNC(=O)CNC(=O)C[NH3+])NC(=O)CCC([NH3+])C(N)=O)C(=O)O
'3rxl	2.975	IVGGYTCGANTVPYQVSLNSGYHFCGGSLINSQWVVSAAHCYKSGIQVRLGEDNINVVEGNEQFISASKSIVHPSYNSNTLNNDIMLIKLKSAASLNSRVASISLPTSCASAGTQCLISGWGNTKSSGTSYPDVLKCLKAPILSDSSCKSAYPGQITSNMFCAGYLEGGKDSCQGDSGGPVVCSGKLQGIVSWGSGCAQKNKPGVYTKVCNYVSWIKQTIASN	Cc1cc(C[NH3+])c(C)o1
'4abd	4.4	IVGGYTCGANTVPYQVSLNSGYHFCGGSLINSQWVVSAAHCYKSGIQVRLGEDNINVVEGNEQFISASKSIVHPSYNSNTLNNDIMLIKLKSAASLNSRVASISLPTSCASAGTQCLISGWGNTKSSGTSYPDVLKCLKAPILSDSSCKSAYPGQITSNMFCAGYLEGGKDSCQGDSGGPVVCSGKLQGIVSWGSGCAQKNKPGVYTKVCNYVSWIKQTIASN	[NH3+]Cc1cccc(-n2cccc2)c1
'6hdq	7.355	NPPPPETSNPNKPKRQTNQLQYLLRVVLKTLWKHQFAWPFQQPVDAVKLNLPDYYKIIKTPMDMGTIKKRLENNYYWNAQECIQDFNTMFTNCYIYNKPGDDIVLMAEALEKLFLQKINELPT	Cc1cncc(-c2cnc(NC3CC4CCC([NH2+]4)C3CCC3CCC(F)(F)CC3)c3[nH]c(=O)c(C)cc23)c1
'4xh6	5.925	PLESQYQVGPLLGSGGFGSVYSGIRVSDNLPVAIKHVEKDRISDWGELPNGTRVPMEVVLLKKVSSGFSGVIRLLDWFERPDSFVLILERPEPVQDLFDFITERGALQEELARSFFWQVLEAVRHCHNCGVLHRDIKDENILIDLNRGELKLIDFGSGALLKDTVYTDFDGTRVYSPPEWIRYHRYHGRSAAVWSLGILLYDMVCGDIPFEHDEEIIRGQVFFRQRVSSECQHLIRWCLALRPSDRPTFEEIQNHPWMQDVLLPQETAEIHLH	COc1c(O)cc2oc(-c3ccc(O)cc3)cc(=O)c2c1O
'5evd	5	AEVPLPQLRAYTVDASWLQPMAPLQIADHTWQIGTEDLTALLVQTPDGAVLLDGGMPQMASHLLDNMKARGVTPRDLRLILLSHAHADHAGPVAELKRRTGAKVAANAESAVLLARGGSDDLHFGDGITYPPANADRIVMDGEVITVGGIVFTAHFMAGHTPGSTAWTWTDTRNGKPVRIAYADSLSAPGYQLQGNPRYPHLIEDYRRSFATVRALPCDVLLTPHPGASNWDYAAGARAGAKALTCKAYADAAEQKFDGQLAKETAG	CC1(C)SC2CSC(CS)[NH+]2C1C(=O)O
'5a7c	4.095	MGKLSEHLRYCDSILREMLSKKHAAYAWPFYKPVDAEALELHDYHDIIKHPMDLSTVKRKMDGREYPDAQGFAADVRLMFSNCYKYNPPDHEVVAMARKLQDVFEMRFAKMP	CC(=O)NCCCCCCNC(C)=O
'5eth	7.605	EIEHLVQSVCKSYRETCQLRLEDLLRQRSNIFSREEVTGYQRKSMWEMWERCAHHLTEAIQYVVEFAKRLSGFMELCQNDQIVLLKAGAMEVVLVRMCRAYNADNRTVFFEGKYGGMELFRALGCSELISSIFDFSHSLSALHFSEDEIALYTALVLINAHRPGLQEKRKVEQLQYNLELAFHHHLCKTHRQSILAKLPPKGKLRSLCSQHVERLQIF	Cn1ccc2c(S(=O)(=O)N(CC(F)(F)F)c3ccc4c(c3)CCCN4C(=O)c3cccs3)cccc21
'5nxy	5.05	QTIKIGAQSMSESEIIASMQGQLIEHHTDLKTTTIKNLGSNAVQQQALMNGEIDIAATRYTGDALTGTLRMEPEKDPDKALALTQREFKKRYDLKWYDSYGFDNTYAFTVSKELADQYHLETVSDVKKWAPQLKLGVDNYWMKLKGNGYQDFTKTYGMTFGGTYPMQIGLVYDAVKSGKMDIVLAYSTDGRIKSYGLKMLKDDKQFFPPYDCSPVVPEKVLKEHPELEGIIKKMLGKIDTATMQELNYEVDGNLKEPSVVAKEYLEKHRYFE	C[AsH](C)(C)CCO
'1p28	5.42	NSSTQSYKDAMGPLVRECMGSVSATEDDFKTVLNRNPLESRTAQCLLACALDKVGLISPEGAIYTGDDLMPVMNRLYGFNDFKTVMKAKAVNDCANQVNGAYPDRCDLIKNFTDCVRNS	CC(=O)C(C)O
'2h1h	4.875	MRVLIVKTSSMGDVLHTLPALTDAQQAIPGIKFDWVVEEGFAQIPSWHAAVERVIPVAIRRWRKAWFSAPIKAERKAFREALQAKNYDAVIDAQGLVKSAALVTRLAHGVKHGMDWQTAREPLASLFYNRKHHIAKQQHAVERTRELFAKSLGYSKPQTQGDYAIAQHFLTNLPTDAGEYAVFLHATTRDDKHWPEEHWRELIGLLADSGIRIKLPWGAPHEEERAKRLAEGFAYVEVLPKMSLEGVARVLAGAKFVVSVDTGLSHLTAALDRPNITVYGPTDPGLIGGYGKNQMVCRAPGNELSQLTANAVKQFIEENAEK	Nc1ncnc2c1ncn2C1OC(COP(=O)(O)OP(=O)(O)OC2OC(C(O)CO)C(O)C(O)C2F)C(O)C1O
'4m5h	4.54	MTVAYIAIGSNLASPLEQVNAALKALGDIPESHILTVSSFYRTPPLGPQDQPDYLNAAVALETSLAPEELLNHTQRIELQQGRVRKAERWGPRTLDLDIMLFGNEVINTERLTVPHYDMKNRGFMLWPLFEIAPELVFPDGEMLRQILHTRAFDKLNKW	N#Cc1ccc(CSc2nc3[nH]c(=[NH2+])[nH]c(=O)c3[nH]2)cc1
'1ysg	3.52	MSMAMSQSNRELVVDFLSYKLSQKGYSWSQFSDVEENRTEAPEGTESEAVKQALREAGDEFELRYRRAFSDLTSQLHITPGTAYQSFEQVVNELFRDGVNWGRIVAFFSFGGALCVESVDKEMQVLVSRIAAWMATYLNDHLEPWIQENGGWDTFVELYGNNAAAESRKGQERLEHHHHHH	O=C(O)c1ccc(-c2ccc(F)cc2)cc1
'4jym	5.04	GVVEEAHNVKVIGSGEATIVLGHGFGTDQSVWKHLVPHLVDDYRVVLYDNMGAGTTNPDYFDFDRYSNLEGYSFDLIAILEDLKIESCIFVGHSVSAMIGVLASLNRPDLFSKIVMISASPRYVNDVDYQGGFEQEDLNQLFEAIRSNYKAWCLGFAPLAVGGDMDSIAVQEFSRTLFNMRPDIALSVGQTIFQSDMRQILPFVTVPCHILQSVKDLAVPVVVSEYLHANLGCESVVEVIPSDGHLPQLSSPDSVIPVILRHIRNDI	CC1C(=O)OC2=C1C=COC2
'4mnp	7.34	KYNLKMGMTAGTSQNEYKAAEVFAKELKKRSNGEIELKLYPNAQLGKDDLAMMQQLEGGALDFTFAETGRFSTFFPEAEVFTLPYMIKDFNHMKKAVNTKFGKDLFKKVHDKKGMTVLAQAYNGTRQTTSNKAIKSLADMKGMKLRVPGAAANLAYAKYTEAAPTPMAFSEVYLALQTNAVDGQENPLSTIKAQKFYEVQKYLAMTNHILNDQLYLVSNITMEELPENLQKVVKESAEVAAEYHTKLFMDEEKSLKDFFKSKGVTITEPNLVDFKKAMKPFYDEYIKKNGKVGENAIKAIEAVRL	CC(=O)NC1C(O)CC(O)(C(=O)O)OC1C(O)C(O)CO
'6ft4	6.985	SMNPPPPETSNPNKPKRQTNQLQYLLRVVLKTLWKHQFAWPFQQPVDAVKLNLPDYYKIIKTPMDMGTIKKRLENNYYWNAQECIQDFNTMFTNCYIYNKPGDDIVLMAEALEKLFLQKINELPTEE	Cc1noc(C)c1-c1cc(O)cc(C[NH+]2CCC(F)(F)CC2)c1
'5iza	5.51	HHHMLHLLEQIRAYCETCWEWQEAHEPGMDQDKNPMPAPVEHQICPAVCVLMKLSFDEEHRHAMNELGGLQAIAELLQVDCEMYGLTNDHYSITLRRYAGMALTNLTFGDVANKATLCSMKGCMRALVAQLKSESEDLQQVIASVLRNLSWRADVNSKKTLREVGSVKALMECALEVKKESTLKSVLSALWNLSAHCTENKADICAVDGALAFLVGTLTYRSQTNTLAIIESGGGILRNVSSLIATNEDHRQILRENNCLQTLLQHLKSHSLTIVSNACGTLWNLSARNPKDQEALWDMGAVSMLKNLIHSKHKMIAMGSAAALRNLMANRPAKYKDANIM	CC(=O)NCC(=O)NCC(=O)N[C@@H](CCC(=O)[O-])C(=O)N[C@@H](C)C(=O)N[C@@H](CC(C)C)C(=O)N[C@@H](C)C(=O)N[C@@H](Cc1c[nH]c2ccccc12)C(N)=O
'1t37	4.35	NLYQFKNMIQCTVPSRSWADFADYGCYCGKGGSGTPVDDLDRCCQTHDNCYNEAENISGCRPYFKTYSYECTQGTLTCKGDNNACAASVCDCDRLAAICFAGAPYNDDNYNIDLKARCN	CCC(C)C(NC(=O)C(C)NC(=O)C([NH3+])CC(C)C)C(=O)NC(Cc1ccc(O)cc1)C(=O)NC(CO)CO
'9lpr	5.7	ANIVGGIEYSINNASLCSVGFSVTRGATKGFVTAGHCGTVNATARIGGAVVGTFAARVFPGNDRAWVSLTSAQTLLPRVANGSSFVTVRGSTEAAVGAAVCRSGRTTGYQCGTITAKNVTANYAEGAVRGLTQGNACMGRGDSGGSWITSAGQAQGVMSGGNVQSNGNNCGIPASQRSSLFERLQPILSQYGLSLVTG	CC(C)CC(NC(=O)C1CCCN1C(=O)C(C)NC(=O)C(C)[NH3+])B(O)O
'5lso	5.85	AMGKCPTKVVLLRNMVGAGEVDEDLEVETKEECEKYGKVGKCVIFEIPGAPDDEAVRIFLEFERVESAIKAVVDLNGRYFGGRVVKACFYNLDKFRVLDLAEQ	NC(=[NH2+])NCCC[C@@H]1NC(=O)[C@H](CO)NC(=O)[C@@H]([NH3+])CCCCNC(=O)CC[C@@H](C(=O)[O-])NC(=O)[C@H](CC(=O)[O-])NC(=O)[C@H](Cc2c[nH]c3ccccc23)NC1=O
'3u81	4.44	GDTKEQRILRYVQQNAKPGDPQSVLEAIDTYCTQKEWAMNVGDAKGQIMDAVIREYSPSLVLELGAYCGYSAVRMARLLQPGARLLTMEINPDCAAITQQMLNFAGLQDKVTILNGASQDLIPQLKKKYDVDTLDMVFLDHWKDRYLPDTLLLEKCGLLRKGTVLLADNVIVPGTPDFLAYVRGSSSFECTHYSSYLEYMKVVDGLEKAIYQGPSSPD	Nc1ncnc2c1ncn2C1OC(CSCCC([NH3+])C(=O)O)C(O)C1O
'4au7	4.76	DRVTARELCENDDLATSLVLDPYLGFRTHKMNVSPVPTLRRQHHLRSALEAFLRQRDLEAAFRALTLGGWMAHYFQSRAPRQEAALKTHIFCYLRAFLPESGFTILPCTRYSMETNGAKIVSTRAWKKNEKLELLVGCIAELREEDEDLLRAGENDFSIMYSTRKRSAQLWLGPAAFINHDCKPNCKFVPSDGNTACVKVLRDIEPGDEVTCFYGEGFFGEKNEHCECYTCERKGEGAFRLQP	Nc1ncnc2c1ncn2C1OC(CSCCC([NH3+])C(=O)O)C(O)C1O
'4dst	2.96	STEYKLVVVGADGVGKSALTIQLIQNHFVDEYDPTIEDSYRKQVVIDGETCLLDILDTAGQEEYSAMRDQYMRTGEGFLCVFAINNTKSFEDIHHYREQIKRVKDSEDVPMVLVGNKCDLPSRTVDTKQAQDLARSYGIPFIETSAKTRQGVDDAFYTLVREIRKHKEKMSKDGKKKKKK	Cc1[nH]c2cc(Cl)cc(Cl)c2c1CC[NH3+]
'1uto	2.27	IVGGYTCGANTVPYQVSLNSGYHFCGGSLINSQWVVSAAHCYKSGIQVRLGEDNINVVEGNEQFISASKSIVHPSYNSNTLNNDIMLIKLKSAASLNSRVASISLPTSCASAGTQCLISGWGNTKSSGTSYPDVLKCLKAPILSDSSCKSAYPGQITSNMFCAGYLEGGKDSCQGDSGGPVVCSGKLQGIVSWGSGCAQKNKPGVYTKVCNYVSWIKQTIASN	[NH3+]CCc1ccccc1
'1sv3	4.35	SLLEFGKMILEETGKLAIPSYSSYGCYCGWGGKGTPKDATDRCCFVHDCCYGNLPDCNPKSDRYKYKRVNGAIVCEKGTSCENRICECDKAAAICFRQNLNTYSKKYMLYPDFLCKGELKC	COc1ccc(C(=O)O)cc1
'4y4j	2.47	STGSATTTPIDSLDDAYITPVQIGTPAQTLNLDFDTGSSDLWVFSSETTASEVDGQTIYTPSKSTTAKLLSGATWSISYGDGSSSSGDVYTDTVSVGGLTVTGQAVESAKKVSSSFTEDSTIDGLLGLAFSTLNTVSPTQQKTFFDNAKASLDSPVFTADLGYHAPGTYNFGFIDTTAYTGSITYTAVSTKQGFWEWTSTGYAVGSGTFKSTSIDGIADTGTTLLYLPATVVSAYWAQVSGAKSSSSVGGYVFPCSATLPSFTFGVGSARIVIPGDYIDFGPISTGSSSCFGGIQSSAGIGINIFGDVALKAAFVVFNGATTPTLGFASK	[NH3+]CC(O)c1ccc(O)c(O)c1
'6oqn	8.355	EDELYRQSLEIISRYLREQATGAKDTKPMGRSGATSRKALETLRRVGDGVQRNHETAFQGMLRKLDIKNEDDVKSLSRVMIHVFSDGVTNWGRIVTLISFGAFVAKHLKTINQESCIEPLAESITDVLVRTKRDWLVKQRGWDGFVEFFHV	O=C1NS(=O)(=O)CCOCCCCCCN2CC3(CCc4cc(Cl)ccc43)COc3ccc1cc32
'6i5g	4.89	TSCNPSDMSHGYVTVKPRVRLHFVELGSGPAVCLCHGFPESWYSWRYQIPALAQAGYRVLAMDMKGYGESSAPPEIEEYCMEVLCKEMVTFLDKLGLSQAVFIGHDWGGMLVWYMALFYPERVRAVASLNTPFIPANPNMSPLESIKANPVFDYQLYFQEPGVAEAELEQNLSRTFKSLFRASDESVLSMHKVCEAGGLFVNSPEEPSLSRMVTEEEIQFYVQQFKKSGFRGPLNWYRNMERNWKWACKSLGRKILIPALMVTAEKDFVLVPQMSQHMEDWIPHLKRGHIEDCGHWTQMDKPTEVNQILIKWLDSD	CCCCC/C=C/CC1C(=O)C=CC1C/C=C/CCCC(=O)O
'2ez7	4.36	HHWGYGKHNGPEHWHKDFPIAKGERQSPVDIDTHTAKYDPSLKPLSVSYDQATSLRILNNGHAFNVEFDDSQDKAVLKGGPLDGTYRLIQFHFHWGSLDGQGSEHTVDKKKYAAELHLVHWNTKYGDFGKAVQQPDGLAVLGIFLKVGSAKPGLQKVVDVLDSIKTKGKSADFTNFDPRGLLPESLDYWTYPGSLTTPPLLECVTWIVLKEPISVSSEQVLKFRKLNFNGEGEPEELMVDNWRPAQPLKNRQIKASFK	[NH3+][C@H](Cc1c[nH]cn1)C(=O)[O-]
'1o3k	6.77	IVGGYTCGANTVPYQVSLNSGYHFCGGSLINSQWVVSAAHCYKSGIQVRLGEDNINVVEGNEQFISASKSIVHPSYNSNTLNNDIMLIKLKSAASLNSRVASISLPTSCASAGTQCLISGWGNTKSSGTSYPDVLKCLKAPILSDSSCKSAYPGQITSNMFCAGYLEGGKDSCQGDSGGPVVCSGKLQGIVSWGSGCAQKNKPGVYTKVCNYVSWIKQTIASN	Cc1cc(Br)c(O)c(-c2nc3cc(C(N)=[NH2+])ccc3[nH]2)c1
'5e1b	4.84	VPRGSTSEVIEDEKQFYSKAKTYWKQIPPTVDGMLGGYGHISSIDINSSRKFLQRFLREGPNKTGTSCALDCGAGIGRITKRLLLPLFREVDMVDITEDFLVQAKTYLGEEGKRVRNYFCCGLQDFTPEPDSYDVIWIQWVIGHLTDQHLAEFLRRCKGSLRPNGIIVIKDNMAQEGVILDDVDSSVCRDLDVVRRIICSAGLSLLAEERQENLPDEIYHVYSFALR	[H]/N=C(/N)NCCCC(NC(=O)C(CCCC[NH3+])NC(=O)C1CCCN1C(=O)C([NH3+])CO)C(=O)NC(C(=O)NC(C)C(=O)O)C(C)CC
'4q7p	4.32	HWGYGKHNGPEHWHKDFPIAKGERQSPVDIDTHTAKYDPSLKPLSVSYDQATSLRILNNGHAFNVEFDDSQDKAVLKGGPLDGTYRLIQFHFHWGSLDGQGSEHTVDKKKYAAELHLVHWNTKYGDFGKAVQQPDGLAVLGIFLKVGSAKPGLQKVVDVLDSIKTKGKSADFTNFDPRGLLPESLDYWTYPGSLTTPPLLECVTWIVLKEPISVSSEQVLKFRKLNFNGEGEPEELMVDNWRPAQPLKNRQIKASFK	Cc1cccn(O)c1=S
'4jof	4.17	GPIRKVLLLKEDHEGLGISITGGKEHGVPILISEIHPGQPADRCGGLHVGDAILAVNGVNLRDTKHKEAVTILSQQRGEIEFEVVYV	[H]/N=C(/N)NCCCC([NH3+])C(=O)NC(CC(C)C)C(=O)N1CCCC1C(=O)NC(C(=O)NC(CO)C(=O)NC(C(=O)NC(C(=O)O)C(C)CC)C(C)CC)C(C)O
'3d8y	3.4	KETAAAKFERQHMDSSTSAASSSNYCNQMMKSRNLTKDRCKPVNTFVHESLADVQAVCSQKNVACKNGQTNCYQSYSTMSITDCRETGSSKYPNCAYKTTQANKHIIVACEGNPYVPVHFDASV	Cc1cn(C2CC(O)C(C[NH+]3CCCCC3)O2)c(=O)[nH]c1=O
'5e6o	4.11	PGSFKERRPFHERQKDVEEIRSQQPNKVPVIIERFDGERSLPLMDRCKFLVPEHITVAELMSIVRRRLQLHPQQAFFLLVNERSMVSNSMSMSNLYSQERDPDGFVYMVYTSQPAFG	CC(C)C[C@H](NC(=O)[C@H](CCC(=O)[O-])NC(=O)[C@H](CCC(=O)[O-])NC(=O)[C@@H]([NH3+])Cc1c[nH]c2ccccc12)C(=O)[O-]
'1nym	5.4	HPETLVKVKDAEDQLGARVGYIELDLNSGKILESFRPEERFPMMSTFKVLLCGAVLSRVDAGQEQLGRRIHYSQNDLVEYSPVTEKHLTDGMTVRELCSAAITMSDNTAANLLLTTIGGPKELTAFLHNMGDHVTRLDRWEPELNEAIPNDERDTTTPAAMATTLRKLLTGELLTLASRQQLIDWMEADKVAGPLLRSALPAGWFIADKSGAGERGSRGIIAALGPDGKPSRIVVIYTTGSQATMDERNRQIAEIGASLIKHW	CO/N=C(\C(=O)NCB(O)O)c1csc(N)n1
'4mse	6.16	AGTSICTSEEWQGLMQFTLPVRLCKEIELFHFDIGPFENMWPGIFVYMVHRSCGTSCFELEKLCRFIMSVKKNYRRVPYHNWKHAVTVAHCMYAILQNNHTLFTDLERKGLLIACLCHDLDHRGFSNSYLQKFDHPLAALYSTSTMEQHHFSQTVSILQLEGHNIFSTLSSSEYEQVLEIIRKAIIATDLALYFGNRKQLEEMYQTGSLNLNNQSHRDRVIGLMMTACDLCSVTKLWPVTKLTANDIYAEFWAEGDEMKKLGIQPIPMMDRDKKDEVPQGQLGFYNAVAIPCYTTLTQILPPTEPLLKACRDNLSQWEKVIRGEETATWI	Cc1nc2cc(OCc3ccc4ccccc4n3)ccc2s1
'3l0e	8.355	QLTAAQELMIQQLVAAQLQSNKRSFSDQPKVTPWPLGADPQSRDARQQRFAHFTELAIISVQEIVDFAKQVPGFLQLGREDQIALLKASTIEIMLLETARRYNHETESITFLKDFTYSKDDFHRAGLQVEFINPIFEFSRAMSSLGLDDAEYALLIAINIFSADRPNVQEPGRVEALQQPYVEALLSYTRIKRPQDQLRFPRMLMKLVSLRTLSSVHSEQVFALRLADAALPPLLSEIWDVHE	Cn1cnc(S(=O)(=O)N(Cc2ccc(-c3cccc(S(C)(=O)=O)c3)cc2)Cc2c(F)cccc2Cl)c1
'6evp	4.53	MLSVDDCFGMGRSAYNEGDYYHTVLWMEQVLKQLDAGEEATTTKSQVLDYLSYAVFQLGDLHRALELTRRLLSLDPSHERAGGNLRYFEQLLEE	O=C(O)CCC(NC(=O)C1CCCN1C(=O)CNC(=O)C1CCC[NH2+]1)C(=O)NCC(=O)N1CCCC1C(=O)N1CCCC1C(=O)NCC(=O)O
'5znl	9.125	MSICTSEEWQGLMQFTLPVRLCKEIELFHFDIGPFENMWPGIFVYMVHRSCGTSCFELEKLCRFIMSVKKNYRRVPYHNWKHAVTVAHCMYAILQNNHTLFTDLERKGLLIACLCHDLDHRGFSNSYLQKFDHPLAALYSTSTMEQHHFSQTVSILQLEGHNIFSTLSSSEYEQVLEIIRKAIIATDLALYFGNRKQLEEMYQTGSLNLNNQSHRDRVIGLMMTACDLCSVTKLWPVTKLTANDIYAEFWAEGDEMKKLGIQPIPMMDRDKKDEVPQGQLGFYNAVAIPCYTTLTQILPPTEPLLKACRDNLSQWEKVIRGEE	COc1cc2ncnc(N3CCOCC3)c2cc1OCCNc1nc2ccccc2s1
'6bsm	7.155	AATSRPERVWPDGVIPFVIGGNFTGSQRAVFRQAMRHWEKHTCVTFLERTDEDSYIVFTYRPCGCCSYVGRRGGGPQAISIGKNCDKFGIVVHELGHVVGFWHEHTRPDRDRHVSIVRENIQPGQEYNFLKMEPQEVESLGETYDFDSIMHYARNTFSRGIFLDTIVPKYEVNGVKPPIGQRTRLSKGDIAQARKLYKCP	CCCCCC(C[N+](=O)C=O)C(=O)NCNC(=O)c1cc2cccc(OC)c2o1
'1abt	5.85	IVCHTTATSPISAVTCPPGENLCYRKMWCDAFCSSRGKVVELGCAATCPSKKPYEEVTCCSTDKCNPHPKQRPG	CC(C)[C@H](NC(=O)[C@H](Cc1c[nH]c2ccccc12)NC(=O)[C@H](Cc1c[nH]cn1)NC(=O)[C@@H]([NH3+])CCCC[NH3+])C(=O)N[C@@H](Cc1ccc(O)cc1)C(=O)N[C@@H](Cc1ccc(O)cc1)C(=O)O
'4ocv	5.08	TNEALFDVASHFALEGTVDSIEPYGDGHINTTYLVTTDGPRYILQRMNTGIFPDTVNLMRNVELVTSTLKAQGKETLDIVRTTSGDTWAEIDGGAWRVYKFIEHTMSYNLVPNPDVFREAGRAFGDFQNFLSGFDANQLTETIAHFHDTPHRFEDFKKALAADELGRAAGCGPEIEFYLSHADQYAVVMDGLRDGSIPLRVTHNDTKLNNILMDATTGKARAIIDLDTIMPGSMLFDFGDSIRFGASTALEDERDLDKVHFSTELFRAYTEGFVGELRDSITAREAELLPFSGNLLTMECGMRFLADYLEGDVYFATKYPEHNLVRSRTQIKLVREMEQRADETRAIVADVMETT	Nc1ncnc2c1ncn2C1OC(COP(=O)(O)OP(=O)(O)NP(=O)(O)O)C(O)C1O
'4hv3	4.295	MIFPKQYPIINFTTAGATVQSYTNFIRAVRGRLTTGADVRHEIPVLPNRVGLPINQRFILVELSNHAELSVTLALDVTNAYVVGYRAGNSAYFFHPDNQEDAEAITHLFTDVQNRYTFAFGGNYDRLEQLAGNLRENIELGNGPLEEAISALYYYSTGGTQLPTLARSFIICIQMISEAARFQYIEGEMRTRIRYNRRSAPDPSVITLENSWGRLSTAIQESNQGAFASPIQLQRRNGSKFSVYDVSILIPIIALMVYRCAPPPSSQF	[NH2+]=c1[nH]c(=O)c2ncc(C(=O)N[C@@H](CO)C(=O)N[C@@H](Cc3c[nH]c4ccccc34)C(=O)[O-])nc2[nH]1
'2ew6	5.325	ALLEIIHYPSKILRTISKEVVSFDAKLHQQLDDMYETMIASEGIGLAAIQVGLPLRMLIINLPQEDGVQHKEDCLEIINPKFIETGGSMMYKEGCLSVPGFYEEVERFEKVKIEYQNRFAEVKVLEASELLAVAIQHEIDHLNGVLFVDKLSILKRKKFEKELKEL	O=C(/C=C/c1ccc(O)c(O)c1)NCCc1ccc(O)cc1
'2lk1	4.09	KFEDWLCNKCCLNNFRKRLKCFRCGADKFD	O=C1c2ccccc2C(=O)c2cc(S(=O)(=O)O)ccc21
'1h61	4.89	SAEKLFTPLKVGAVTAPNRVFMAPLTRLRSIEPGDIPTPLMGEYYRQRASAGLIISEATQISAQAKGYAGAPGLHSPEQIAAWKKITAGVHAEDGRIAVQLWHTGRISHSSIQPGGQAPVSASALNANTRTSLRDENGNAIRVDTTTPRALELDEIPGIVNDFRQAVANAREAGFDLVELHSAHGYLLHQFLSPSSNQRTDQYGGSVENRARLVLEVVDAVCNEWSADRIGIRVSPIGTFQNVDNGPNEEADALYLIEELAKRGIAYLHMSETDLAGGKPYSEAFRQKVRERFHGVIIGAGAYTAEKAEDLIGKGLIDAVAFGRDYIANPDLVARLQKKAELNPQRPESFYGGGAEGYTDYPSL	CC12C=CC(=O)C=C1CCC1C2C(=O)CC2(C)C1CCC2(O)C(O)C=O
'2ybs	4.945	LNPSARIMTFYPTMEEFRNFSRYIAYIESQGAHRAGLAKVVPPKEWKPRASYDDIDDLVIPAPIQQLVTGQSGLFTQYNIQKKAMTVREFRKIANSDKYCTPRYSEFEELERKYWKNLTFNPPIYGADVNGTLYEKHVDEWNIGRLRTILDLVEKESGITIEGVNTPYLYFGMWKTSFAWHTEDMDLYSINYLHFGEPKSWYSVPPEHGKRLERLAKGFFPGSAQSCEAFLRHKMTLISPLMLKKYGIPFDKVTQEAGEFMITFPYGYHAGFNHGFNCAESTNFATRRWIEYGKQAVLCSCRKDMVKISMDVFVRKFQPERYKLWKAGKDNTVIDHTLPTPEAAEFLK	O=C(O)CCC(O)C(=O)O
'2g1r	8.055	SSVILTNYMDTQYYGEIGIGTPPQTFKVVFDTGSSNVWVPSSKCSRLYTACVYHKLFDASDSSSYKHNGTELTLRYSTGTVSGFLSQDIITVGGITVTQMFGEVTEMPALPFMLAEFDGVVGMGFIEQAIGRVTPIFDNIISQGVLKEDVFSFYYNRDSENSQSLGGQIVLGGSDPQHYEGNFHYINLIKTGVWQIQMKGVSVGSSTLLCEDGCLALVDTGASYISGSTSSIEKLMEALGAKKRLFDYVVKCNEGPTLPDISFHLGGKEYTLTSADYVFQESYSSKKLCTLAIHAMDIPPPTGPTWALGATFIRKFYTEFDRRNNRIGFALAR	CCc1nc(N)nc(N)c1-c1ccc2c(c1)N(CCNC(C)=O)C(=O)C(C)(C)O2
'5ti5	4.745	SMNPPPPETSNPNKPKRQTNQLQYLLRVVLKTLWKHQFAWPFQQPVDAVKLNLPDYYKIIKTPMDMGTIKKRLENNYYWNAQECIQDFNTMFTNCYIYNKPGDDIVLMAEALEKLFLQKINELPTEE	O=C1CCCN1c1cccc(NS(=O)(=O)c2cccc(Br)c2)c1
'2x7u	5.27	HWGYGKHNGPEHWHKDFPIAKGERQSPVDIDTHTAKYDPSLKPLSVSYDQATSLRILNNGHAFNVEFDDSQDKAVLKGGPLDGTYRLIQFHFHWGSLDGQGSEHTVDKKKYAAELHLVHWNTKYGDFGKAVQQPDGLAVLGIFLKVGSAKPGLQKVVDVLDSIKTKGKSADFTNFDPRGLLPESLDYWTYPGSLTTPPLLECVTWIVLKEPISVSSEQVLKFRKLNFNGEGEPEELMVDNWRPAQPLKNRQIKASFK	COc1cc2c(cc1OS(N)(=O)=O)CCC1C2CCC2(C)C(O)CCC12
'5zae	6.81	IIGGEFTTIENQPWFAAIYRRHRGGSVTYVCGGSLISPCWVISATHCFIDYPKKEDYIVYLGRSRLNSNTQGEMKFEVENLILHKDYSADTLAHHNDIALLKIRSKEGRCAQPSRTIQTIALPSMYNDPQFGTSCEITGFGKEQSTDYLYPEQLKMTVVKLISHRECQQPHYYGSEVTTKMLCAADPQWKTDSCQGDSGGPLVCSLQGRMTLTGIVSWGRGCALKDKPGVYTRVSHFLPWIRSHTK	NC(=[NH2+])NC(=O)c1nc(-c2ccco2)c(N2CCCCCC2)nc1N
'4hxr	5.745	MNPPPPETSNPNKPKRQTNQLQYLLRVVLKTLWKHQFAWPFQQPVDAVKLNLPDYYKIIKTPMDMGTIKKRLENNYYWNAQECIQDFNTMFTNCYIYNKPGDDIVLMAEALEKLFLQKINELPTE	O=c1[nH]c(-c2cccc(NS(=O)(=O)c3cccs3)c2)cs1
'4ibk	4.3	DISAKDLRNIMYDHLPGFGTAFHQLVQVICKLGKDSNSLDIIHAEFQASLAEGDSPQCALIQITKRVPIFQDAAPPVIHIRSRGDIPRACQKSLRPVPPSPKIDRGWVCVFQLQDGKTLGLKI	O=C(O)c1cccc(N2C(=O)C(O)=C(C(=O)c3ccc(Cl)s3)C2c2cc(Cl)c3c(c2)OCO3)c1
'1li2	4.04	MNIFEMLRIDEGLRLKIYKDTEGYYTIGIGHLLTKSPSLNAAKSELDKAIGRNCNGVITKDEAEKLFNQDVDAAVRGILRNAKLKPVYDSLDAVRRCAAINQVFQMGETGVAGFTNSLRMLQQKRWDEAAVNLAKSRWYNQTPNRAKRVITTFRTGTWDAYK	Oc1ccccc1
'1jn2	4.09	ADTIVAVELDTYPNTDIGDPSYPHIGIDIKSVRSKKTAKWNMQNGKVGTAHIIYNSVDKRLSAVVSYPNADSATVSYDVDLDNVLPEWVRVGLSASTGLYKETNTILSWSFTSKLKSNSTHETNALHFMFNQFSKDQKDLILQGDATTGTDGNLELTRVSSNGSPQGSSVGRALFYAPVHIWESSAVVASFEATFTFLIKSPDSHPADGIAFFISNIDSSIPSGSTGRLLGLFPDAN	CC(N)=C(c1ccc(S(=O)(=O)[O-])cc1)c1ccc(C(=C(C)N)c2ccc(S(=O)(=O)[O-])cc2)[nH]1
'1q5l	3.22	DVTPLSLGIETMGGVMTTLIAKNTTIPTKHSQVFSTAEDNQSAVTIHVLQGERKRAADNKSLGQFNLDGINPAPRGMPQIEVTFDIDADGILHVSAKDKNSGKEQKITIKASSGL	[H]/N=C(/N)NCCCC(NC(=O)C([NH3+])CC(N)=O)C(=O)NC(CC(C)C)C(=O)NC(CC(C)C)C(=O)NC(CC(C)C)C(=O)NC(C(=O)NCC(=O)O)C(C)O
'3gv6	3.3	ERVFAAESIIKRRIRKGRIEYLVKWKGWAIKYSTWEPEENILDSRLIAAFEQKERE	[H]/N=C(/N)NCCCC(NC(=O)C(C)NC(=O)C(NC(=O)C([NH3+])CCC(N)=O)C(C)O)C(=O)NC(CCCC[N+](C)(C)C)C(=O)NC(CO)C(=O)O
'4qb3	5.47	SMNPPPPETSNPNKPKRQTNQLQYLLRVVLKTLWKHQFAWPFQQPVDAVKLNLPDYYKIIKTPMDMGTIKKRLENNYYWNAQECIQDFNTMFTNCYIYNKPGDDIVLMAEALEKLFLQKINELPTEE	CC(=O)NCCCCn1c2c(c3ccccc31)C(=O)NCC2
'3brn	8.7	AQCDFGGPFQAYKSVNGPGNGGYYLRKTTKPGTPECAYVLVPQNTLSEGQSTSFTYGKLQNGQMIQLTATVTVNGDKIEVTGAGQDLSGTTTVLFSDYRSCDVMRGPDGNYELWVHSSAINLQSYGCCDTKFAQVAGGRPIHHTWQTYCPPLP	[NH3+]CCc1c[nH]c2ccc(O)cc12
'2xhr	8.32	VETFAFQAEIAQLMSLIINTFYSNKEIFLRELISNSSDALDKIRYESLTDPSKLDSGKELHINLIPNKQDRTLTIVDTGIGMTKADLINNLGTIAKSGTKAFMEALQAGADISMIGQFGVGFYSAYLVAEKVTVITKHNDDEQYAWESSAGGSFTVRTDTGEPMGRGTKVILHLKEDQTEYLEERRIKEIVKKHSQFIGYPITLFVEK	Nc1nc(Cl)cc(-c2cc(OCC[NH+]3CCOCC3)c(Cl)cc2Cl)n1
'4g4p	6.89	HHGENLYFQGMEGKKYTIGTDLTFAPFEFQDSKGKYIGIDVDLLDAIAKDQDFEVDLKPLGFDSAVQAIQSKQIDGMIAGMSITDERKKSFDFSDPYFDSGLQLAVKKGNDKIKSYDDLKGKTVAAKVGTESANFLEKNKEKYDYTIKNFDDATGLYKALENGEADAIVDDYPVLGYAVKNGQKLQLVGDKETGSSYGFAVKKGQNPELIKKFNAGLKNLKDNGTYDKILNNYLA	NC(=O)CCC([NH3+])C(=O)O
'2zns	6.54	ANRTLIVTTILEEPYVMYRKSDKPLYGNDRFEGYCLDLLKELSNILGFIYDVKLVPDGKYGAQNDKGEWNGMVKELIDHRADLAVAPLTITYVREKVIDFSKPFMTLGISILYRKGTPIDSADDLAKQTKIEYGAVRDGSTMTFFKKSKISTYEKMWAFMSSRQQTALVRNSDEGIQRVLTTDYALLMESTSIEYVTQRNCNLTQIGGLIDSKGYGVGTPIGSPYRDKITIAILQLQEEGKLHMMKEKWWRGNGC	[NH3+]C(CCC(=O)O)C(=O)O
'6os5	5.36	TTVRDACARTLENTARTLHLGASGTEFVAAFRAMTDHWGAARPHDLPLSDVSPDGSPVEYAVDLGGLAPALQFAMEPLTAGVPARDPLAARAIMPLLAGRYGADATRWSALADRLLPDDAHGPHVSMYGAEVRAGAPIRFKAWFYLNVTGPDGAFNLLYSALERMGTTHLWPVVQAHVHRAGEDVPFLLSLDLSDDPAARVKVYFRHFAADVEEVAAVLKAYPGFEPGEVRAFCKVMMGGRRRFSDQPAVTCVSLLDAQTFDRTAATLYVPLWTYAEHDGEVRQRVHRTLAAWPEALYRYDSVLAGIAHRGLDAGTGIHNYISWQPGRTRPRMKVYLSPEMHDVTPPPLGVSQ	[NH3+][C@@H](Cc1c[nH]c2ccccc12)C(=O)[O-]
'6hot	4.755	GPVPSRARVYTDVNTHRPREYWDYESHVVEWGNQDDYQLVRKLGRGKYSEVFEAINITNNEKVVVKILKPVKKKKIKREIKILENLRGGPNIITLADIVKDPVSRTPALVFEHVNNTDFKQLYQTLTDYDIRFYMYEILKALDYCHSMGIMHRDVKPHNVMIDHEHRKLRLIDWGLAEFYHPGQEYNVRVASRYFKGPELLVDYQMYDYSLDMWSLGCMLASMIFRKEPFFHGHDNYDQLVRIAKVLGTEDLYDYIDKYNIELDPRFNDILGRHSRKRWERFVHSENQHLVSPEALDFLDKLLRYDHQSRLTAREAMEHPYFYTVVKD	COc1cc(/C=C/C=O)ccc1O
'5moe	3.28	GPVPSRARVYTDVNTHRPSEYWDYESHVVEWGNQDDYQLVRKLGRGKYSEVFEAINITNNEKVVVKILKPVKKKKIKREIKILENLRGGPNIITLADIVKDPVSRTPALVFEHVNNTDFKQLYQTLTDYDIRFYMYEILKALDYCHSMGIMHRDVKPHNVMIDHEHRKLRLIDWGLAEFYHPGQEYNVRVASRYFKGPELLVDYQMYDYSLDMWSLGCMLASMIFRKEPFFHGHDNYDQLVRIAKVLGTEDLYDYIDKYNIELDPRFNDILGRHSRKRWERFVHSENQHLVSPEALDFLDKLLRYDHQSRLTAREAMEHPYFYTV	[NH3+]Cc1ccc(-c2ccoc2)c(Cl)c1
'6gjj	3.7	MVNPTVFFDIAVDGEPLGRVSFELFADKVPKTAENFRALSTGEKGFGYKGSCFHRIIPGFMCQGGDFTRHNGTGGKSIYGEKFEDENFILKHTGPGILSMANAGPNTNGSQFFICTAKTEWLDGKHVVFGKVKEGMNIVEAMERFGSRNGKTSKKITIADCGQLE	CCOC(=O)CNC(=O)N(CC)Cc1ccc(N)cc1
'2zdm	6.41	IVGGYTCGANTVPYQVSLNSGYHFCGGSLINSQWVVSAAHCYKSGIQVRLGEDNINVVEGNEQFISASKSIVHPSYNSNTLNNDIMLIKLKSAASLNSRVASISLPTSCASAGTQCLISGWGNTKSSGTSYPDVLKCLKAPILSDSSCKSAYPGQITSNMFCAGYLEGGKDSCQGDSGGPVVCSGKLQGIVSWGSGCAQKNKPGVYTKVCNYVSWIKQTIASN	[H]/N=C(/N)c1ccc(CNC(=O)C2CCCN2C(=O)COC2CCCCC2)cc1
'5ewa	4.82	SLPDLKIEKLDEGVYVHTSFEEVNGWGVVPKHGLVVLVNAEAYLIDTPFTAKDTEKLVTWFVERGYKIKGSISSHFHSDSTGGIEWLNSRSIPTYASELTNELLKKDGKVQATNSFSGVNYWLVKNKIEVFYPGPGHTPDNVVVWLPERKILFGGCFIKPYGLGNLGDANIEAWPKSAKLLKSKYGKAKLVVPSHSEVGDASLLKLTLEQAVKGLNESK	CC1(C)SC2CSC(CS)[NH+]2C1C(=O)O
'5fbe	5.205	ILGGREAEAHARPYMASVQLNGAHLCGGVLVAEQWVLSAAHCLEDAADGKVQVLLGAHSLSQPEPSKRLYDVLRAVPHPDSQPDTIDHDLLLLQLSEKATLGPAVRPLPWQRVDRDVAPGTLCDVAGWGIVNHAGRRPDSLQHVLLPVLDRATCNRRTHHDGAITERLMCAESNRRDSCKGDSGGPLVCGGVLEGVVTSGSRVCGNRKKPGIYTRVASYAAWIDSVLA	COC(=O)c1ccccc1CNC(=O)N1CCCC1C(=O)Nc1cccc(OC(F)(F)F)c1
'4wa9	8.42	DKWEMERTDITMKHKLGGGQYGEVYEGVWKKYSLTVAVKTLKEDTMEVEEFLKEAAVMKEIKHPNLVQLLGVCTREPPFYIITEFMTYGNLLDYLRECNRQEVNAVVLLYMATQISSAMEYLEKKNFIHRDLAARNCLVGENHLVKVADFGLSRLMTGDTYTAHAGAKFPIKWTAPESLAYNKFSIKSDVWAFGVLLWEIATYGMSPYPGIDLSQVYELLEKDYRMERPEGCPEKVYELMRACWQWNPSDRPSFAEIHQAFETMFQESSISDEVEK	CNC(=O)c1ccccc1Sc1ccc2c(C=Cc3ccccn3)n[nH]c2c1
'1zxc	8.455	DPDPMKNTCKLLVVADHRFYRYMGRGEESTTTNYLIELIDRVDDIYRNTAWDNAGFKGYGIQIEQIRILKSPQEVKPGEKHYNMAKSYPNEEKDAWDVKMLLEQFSFDIAEEASKVCLAHLFTYQDFDMGTLGLAYVGSPRANSHGGVCPKAYYSPVGKKNIYLNSGLTSTKNYGKTILTKEADLVTTHELGHNFGAEHDPDGLAECAPNEDQGGKYVMYPIAVSGDHENNKMFSQCSKQSIYKTIESKAQECFQERSN	CC#CCOc1ccc(S(=O)(=O)N2CCSC(C)(C)C2C(=O)NO)cc1
'5myg	7.51	MEMQLTPFLILLRKTLEQLQEKDTGNIFSEPVPLSEVPDYLDHIKKPMDFFTMKQNLEAYRYLNFDDFEEDFNLIVSNCLKYNAKDTIFYRAAVRLREQGGAVLRQARRQAEKMG	COc1cc(C#N)ccc1S(=O)(=O)Nc1ccc2c(c1)cc(C)c(=O)n2C
'5hip	6.05	HMLRLSAPGQLDDDLCLLGDVQVPVFLLRLGEASWALVEGGISRDAELVWADLCRWVADPSQVHYWLITHKHYDHCGLLPYLCPRLPNVQVLASERTCQAWKSESAVRVVERLNRQLLRAEQRLPEACAWDALPVRAVADGEWLELGPRHRLQVIEAHGHSDDHVVFYDVRRRRLFCGDALGEFDEAEGVWRPLVFDDMEAYLESLERLQRLPTLLQLIPGHGGLLRGRLAADGAESAYTECLRLCRRLLWRQSMGESLDELSEELHRAWGGQSVDFLPGELHLGSMRRMLEILSRQA	O=C(O)c1ccccc1-c1cccnc1
'6aro	5.15	FSCNVDGGSSIGAGTTSVYVNLDPVIQPGQNLVVDLSQHISCWNDYGGWYDTDHINLVQGSAFAGSLQSYKGSLYWNNVTYPFPLTTNTNVLDIGDKTPMPLPLKLYITPVGAAGGVVIKAGEVIARIHMYKIATLGSGNPRNFTWNIISNNSVVMP	OCC1OC(Oc2cccc3cccnc23)C(O)C(O)C1O
'5l8a	4.91	SEREKRVSNAVEFLLDSRVRRTPTSSKVHFLKSKGLSAEEICEAFTKVGQPKTLNEIKRILS	COc1ccc(C[NH+]2CCc3c(c(C(=O)NCc4ccccc4)nn3CCO)C2)c2ccccc12
'5flo	3.15	HHWGYGKHNGPEHWHKDFPIAKGERQSPVDIDTHTAKYDPSLKPLSVSYDQATSLRILNNGHAFNVEFDDSQDKAVLKGGPLDGTYRLIQFHFHWGSLDGQGSEHTVDKKKYAAELHLVHWNTKYGDFGKAVQQPDGLAVLGIFLKVGSAKPGLQKVVDVLDSIKTKGKSADFTNFDPRGLLPESLDYWTYPGSLTTPPLLECVTWIVLKEPISVSSEQVLKFRKLNFNGEGEPEELMVDNWRPAQPLKNRQIKASFK	Clc1ccc(OCc2nnn[nH]2)cc1
'1xsc	4.3	GPLGSMALRACGLIIFRRCLIPKVDNNAIEFLLLQASDGIHHWTPPKGHVEPGEDDLETALRATQEEAGIEAGQLTIIEGFKRELNYVARNKPKTVIYWLAEVKDYDVEIRLSHEHQAYRWLGLEEACQLAQFKEMKAALQEGHQFLCSIEAL	Nc1ncnc2c1ncn2C1OC(COP(=O)(O)OP(=O)(O)OP(=O)(O)O)C(O)C1O
'5tku	9.8	IVGGTASVRGEWPWQVTLHTTSPTQRHLCGGSIIGNQWILTAAHCFYGVESPKILRVYSGILNQSEIKEDTSFFGVQEIIIHDQYKMAESGYDIALLKLETTVGYGDSQRPICLPSKGDRNVIYTDCWVTGWGYRKLRDKIQNTLQKAKIPLVTNEECQKRYRGHKITHKMICAGYREGGKDACKGDSGGPLSCKHNEVWHLVGITSWGEGCAQRERPGVYTNVVEYVDWILEKTQAV	COC(=O)Nc1ccc2c(c1)NC(=O)CCCCC[C@H](NC(=O)C=Cc1cc(Cl)ccc1-n1cnnn1)c1nc-2c[nH]1
'5gmm	4.54	DWGYDDKNGPEQWSKLYPIANGNNQSPVDIKTSETKHDTSLKPISVSYNPATAKEIINVGHSFHVNFEDNDNRSVLKGGPFSDSYRLFQFHFHWGSTNEHGSEHTVDGVKYSAELHVAHWNSAKYSSLAEAASKADGLAVIGVLMKVGEANPKLQKVLDALQAIKTKGKRAPFTNFDPSTLLPSSLDFWTYPGSLTHPPLYESVTWIICKESISVSSEQLAQFRSLLSNVEGDNAVPMQHNNRPTQPLKGRTVRASF	CC1(C)OC(c2ccc(S(N)(=O)=O)cc2)=C(c2cccc(F)c2)C1=O
'3gpe	5.74	TEKRGRIYLKAEVTDEKLHVTVRDAKNLIPMDPNGLSDPYVKLKLIPDPKNESKQKTKTIRSTLNPQWNESFTFKLKPSDKDRRLSVEIWDWDRTTRNDFMGSLSFGVSELMKMPASGWYKLLNQEEGEYYNVPIPE	O=P(O)(O)OC1C(O)C(O)C(OP(=O)(O)O)C(OP(=O)(O)O)C1O
'4k0y	7.82	PLESQYQVGPLLGSGGFGSVYSGIRVSDNLPVAIKHVEKDRISDWGELPNGTRVPMEVVLLKKVSSGFSGVIRLLDWFERPDSFVLILERPEPVQDLFDFITERGALQEELARSFFWQVLEAVRHCHNCGVLHRDIKDENILIDLNRGELKLIDFGSGALLKDTVYTDFDGTRVYSPPEWIRYHRYHGRSAAVWSLGILLYDMVCGDIPFEHDEEIIRGQVFFRQRVSSECQHLIRWCLALRPSDRPTFEEIQNHPWMQDVLLPQETAEIHLHS	O=C(Nc1ccc(F)cc1)c1cnn2c(O)cc(C3CC[NH2+]CC3)nc12
'3t82	7	HWGYGKHNGPEHWHKDFPIAKGERQSPVDIDTHTAKYDPSLKPLSVSYDQATSLRILNNGHAFNVEFDDSQDKAVLKGGPLDGTYRLIQFHFHWGSLDGQGSEHTVDKKKYAAELHLVHWNTKYGDFGKAVQQPDGLAVLGIFLKVGSAKPGLQKVVDVLDSIKTKGKSADFTNFDPRGLLPESLDYWTYPGSLTTPPLLECVTWIVLKEPISVSSEQVLKFRKLNFNGEGEPEELMVDNWRPAQPLKNRQIKASFK	CC(=O)OC1C(COS(N)(=O)=O)OC(O)C(O)C1OC(C)=O
'4luo	3.24	GSHMVGQLSRGAIAAIMQKGDTNIKPILQVINIRPITTGNSPPRYRLLMSDGLNTLSSFMLATQLNPLVEEEQLSSNCVCQIHRFIVNTLKDGRRVVILMELEVLKSAEAVGVKIGNPVPYNE	Cc1cccc(-n2nc(C(=O)O)cc2-c2ccccc2)c1
'2igw	1.31	MSRSKVFFDITIGGKASGRIVMELYDDVVPKTAGNFRALCTGENGIGKSGKPLHFKGSKFHRIIPNFMIQGGDFTRGNGTGGESIYGEKFPDENFKEKHTGPGVLSMANAGPNTNGSQFFLCTVKTEWLDGKHVVFGRVVEGLDVVKAVESNGSQSGKPVKDCMIADCGQLK	[NH3+]CC(=O)N1CCCC1C(=O)O
'2h6q	5.11	VKPNYALKFTLAGHTKAVSSVKFSPNGEWLASSSADKLIKIWGAYDGKFEKTISGHKLGISDVAWSSDSNLLVSASDDKTLKIWDVSSGKCLKTLKGHSNYVFCCNFNPQSNLIVSGSFDESVRIWDVKTGKCLKTLPAHSDPVSAVHFNRDGSLIVSSSYDGLCRIWDTASGQCLKTLIDDDNPPVSFVKFSPNGKYILAATLDNTLKLWDYSKGKCLKTYTGHKNEKYCIFANFSVTGGKWIVSGSEDNLVYIWNLQTKEIVQKLQGHTDVVISTACHPTENIIASAALENDKTIKLWKSDC	[H]/N=C(/N)NCCCC(NC(=O)C(C)[NH3+])C(=O)NC(C(=O)NC(CCCC[N+](C)(C)C)C(=O)NC(CCC(N)=O)C(=O)NC(C(=O)NC(C)C(=O)O)C(C)O)C(C)O
'4ago	4.81	SVPSQKTYQGSYGFRLGFLHSGTAKSVTCTYSPALNKLFCQLAKTCPVQLWVDSTPPPGTRVRAMAIYKQSQHMTEVVRRCPHHERCSDSDGLAPPQHLIRVEGNLRAEYLDDRNTFRHSVVVPCEPPEVGSDCTTIHYNYMCYSSCMGGMNRRPILTIITLEDSSGNLLGRDSFEVRVCACPGRDRRTEEENLRK	CC[NH+](CC)C1CC[NH+](Cc2cc(C#CCNC(=O)OC(C)(C)C)cc(I)c2O)CC1
'6iou	3.73	EIESLVQDSLMEMVKGVKNTIESDLASKKGLAQSTTEILQLDPTNKAFAKSVLESPNLKGSFLAIGLGYESDATVVENDDGWEPNADYDPRKRPWYVDAKRERKLVVTEPYVDISTKKIIISIGTPVYQQSNFVGAMFYDVELTQLAQLVNSVNLFDAGYLFITTKDGVTIAHPNAENNGEKFSQFLPNVDLKEGTQRIELDGKYYLVKFAQVPSESWYIGAVVDESIAFAMVDDLR	[NH3+]C(CO)C(=O)O
'5lt9	4.19	REDLEDYLHEMGEITASNVQNWLSGRILLIENLAQTLARDHSPETTQALLEQPLLGSTFLFTYLGQTDGTYTARPTSDLPADYDPRRRPWYNAATSAGQTTLTEPYMEPAIHELVLTIASPARQGGQPFGVVGGDLSLQTVVKIINSLDFGGMGYAFLVSGDGKILVHPDKDQVMKSLSDVYPRNTPKIGSGFSEAELHGNTRILSFSPVKGLSGLDWYIGISVDKDKAYAMLT	[H]/N=C(/N)NCCCC([NH3+])C(=O)O
'4dds	5.01	AVQQKLAALEKSSGGRLGVALIDTADNTQVLYRGDERFPMCSTSKVMAAAAVLKQSETQKQLLNQPVEIKPADLVNYNPIAEKHVNGTMTLAELSAAALQYSDNTAMNKLIAQLGGPGGVTAFARAIGDETFRLDRTEPTLNTAIPGDPRDTTTPRAMAQTLRQLTLGHALGETQRAQLVTWLKGNTTGAASIRAGLPTSWTAGDKTGSGDYGTTNDIAVIWPQGRAPLVLVTYFTQPQQNAESRRDVLASAARIIAEGL	O=C(Nc1cccc(-c2nn[nH]n2)c1)c1cccc(-c2ncccn2)c1
'2ybt	5.055	AYQLTCYFTNWAQYRPGLGRFMPDDINPCLCTHLIYAFAGMQNNEITTIEWNDVTLYQAFNGLKNKNSQLKTLLAIGGWNFGTAPFTAMVSTPENRQTFITSVIKFLRQYEFDGLDFDWEYPGSRGSPPQDKHLFTVLVQEMREAFEQEAKQINKPRLMVTAAVAAGISNIQSGYEIPQLSQYLDYIHVMTYDLHGSWEGYTGENSPLYKYPTDTGSNAYLNVDYVMNYWKDNGAPAEKLIVGFPTYGHNFILSNPSNTGIGAPTSGAGPAGPYAKESGIWAYYEICTFLKNGATQGWDAPQEVPYAYQGNVWVGYDNIKSFDIKAQWLKHNKFGGAMVWAIDLDDFTGTFCNQGKFPLISTLKKALGLQSASCTAP	Cn1cnc2c1c(=O)n(CCCn1c(=O)c3c(ncn3C)n(C)c1=O)c(=O)n2C
'3gqo	5.41	KAPSYHVVRGDIATATEGVIINAANSKGQPGGGVCGALYKKFPESFDLQPIEVGKARLVKGAAKHIIHAVGPNFNKVSEVEGDKQLAEAYESIAKIVNDNNYKSVAIPLLSTGIFSGNKDRLTQSLNHLLTALDTTDADVAIYCRDKKWEMTLKEAVARRE	Nc1ncnc2c1ncn2C1OC(COP(=O)(O)OP(=O)(O)OCC2OC(O)C(O)C2O)C(O)C1O
'5j8z	8.3	GMSHHWGYGKHNGPEHWHKDFPIAKGERQSPVDIDTHTAKYDPSLKPLSVSYDQATSLRILNNGHAFNVEFDDSQDKAVLKGGPLDGTYRLIQFHFHWGSLDGQGSEHTVDKKKYAAELHLVHWNTKYGDFGKAVQQPDGLAVLGIFLKVGSAKPGLQKVVDVLDSIKTKGKSADFTNFDPRGLLPESLDYWTYPGSLTTPPLLECVTWIVLKEPISVSSEQVLKFRKLNFNGEGEPEELMVDNWRPAQPLKNRQIKASFK	CC(Sc1nc(-c2ccc(Cl)cc2)c(C#N)c(=O)[nH]1)C(=O)Nc1ccc(S(N)(=O)=O)cc1
'6q35	4.82	SEKLTFKTDLEKLEREKAAQIGVAIVDPQGEIVAGHRMAQRFAMCSTFKFPLAALVFERIDSGTERGDRKLSYGPDMIVEWSPATERFLASGHMTVLEAAQAAVQLSDNGATNLLLREIGGPAAMTQYFRKIGDSVSRLDRKEPEMSDNTPGDLRDTTTPIAMARTVAKVLYGGALTSTSTHTIERWLIGNQTGDATLRAGFPKDWVVGEKTGTCANGGRNDIGFFKAQERDYAVAVYTTAPKLSAVERDELVASVGQVITQLILST	[NH3+]Cc1ccc2sc(B(O)O)cc2c1
'3oki	7.505	MELTPDQQTLLHFIMDSYNKQRMPQEITNKILKEAFSAEENFLILTEMATNHVQVLVEFTKKLPGFQTLDHEDQIALLKGSAVEAMFLRSAEIFNKKLPSGHSDLLEARIRNSGISDEYITPMFSFYKSIGELKMTQEEYALLTAIVILSPDRQYIKDREAVEKLQEPLLDVLQKLCKIHQPENPQHFACLLGRLTELRTFNHHHAEMLMSWRVNDHKFTPLLCEIWDVQ	O=C(NC1CCCCC1)C(C1CCCCC1)n1c(-c2ccc(Cl)cc2)nc2ccccc21
'3tfp	6.47	MTMMDMNFKYCHKIMKKHSKSFSYAFDLLPEDQRKAVWAIYAVCRKIDDSIDVYGDIQFLNQIKEDIQSIEKYPYEYHHFQSDRRIMMALQHVAQHKNIAFQSFYNLIDTVYKDQHFTMFETDAELFGYCYGVAGTVGEVLTPILSDHETHQTYDVARRLGESLQLINILRDVGEDFENERIYFSKQRLKQYEVDIAEVYQNGVNNHYIDLWEYYAAIAEKDFRDVMDQIKVFSIEAQPIIELAARIYIEILDEVRQANYTLHERVFVEKRKKAKLFHEINSKY	O=C(O)c1ccccc1C(=O)NCc1c(Cl)cccc1Sc1ccc(Cl)cc1Cl
'5l3a	4.89	PTQFEERHLKFLQQLGKGNFGSVEMCRYDPLQDNTGEVVAVKKLQHSTEEHLRDFEREIEILKSLQHDNIVKYKGVCYSAGRRNLKLIMEYLPYGSLRDYLQKHKERIDHIKLLQYTSQICKGMEYLGTKRYIHRDLATRNILVENENRVKIGDFGLTKVLPQDKEFFKVKEPGESPIFWYAPESLTESKFSVASDVWSFGVVLYELFTYIEKSKSPPAEFMRMIGNDKQGQMIVFHLIELLKNNGRLPRPDGCPDEIYMIMTECWNNNVNQRPSFRDLALRVDQIRDNM	CS(=O)(=O)Nc1cccc2[nH]ncc12
'5yfs	4.86	AMIVKEVYETAEKIKSMEIRGAGRIARAAAQALMIQAEKSKAKEPEELWNELKVASKILYNTRPTAVSLPNALRYVMHRVKAAYLGGADLETLRFTAINSAKEFIYNSEKAIERIGEIGAKRIEDGDIIMTHSHSKAAISVMKKAFEQGKNIKVIVTETRPKWQGKITAKELASYGIPVIYIVDSAARHYMKMTDKVVMGADSITANGAVINKIGTSLIALTAKEHRVWVMIAAETYKFHPATMLGQLVEIEMRDPTEVIPEEELRTWPKNIEVWNPAFDVTPPEYIDVIITERGIIPPYAAIDILKEEFGWALKYKEPWED	O=P(O)(O)OCC1OC(OP(=O)(O)O)C(O)C1O
'2kdh	2.96	MGKSEEELSDLFRMFDKNADGYIDLDELKIMLQATGETITEDDIEELMKDGDKNNDGRIDYDEFLEFMKGVE	O=C(OC1Cc2c(O)cc(O)cc2OC1c1cc(O)c(O)c(O)c1)c1cc(O)c(O)c(O)c1
'4wt6	8.275	PLESQYQVGPLLGSGGFGSVYSGIRVSDNLPVAIKHVEKDRISDWGELPNGTRVPMEVVLLKKVSSGFSGVIRLLDWFERPDSFVLILERPEPVQDLFDFITERGALQEELARSFFWQVLEAVRHCHNCGVLHRDIKDENILIDLNRGELKLIDFGSGALLKDTVYTDFDGTRVYSPPEWIRYHRYHGRSAAVWSLGILLYDMVCGDIPFEHDEEIIRGQVFFRQRVSSECQHLIRWCLALRPSDRPTFEEIQNHPWMQDVLLPQETAEIHLH	Nc1nnc(-c2ccc3[nH]cc(-c4cccc(NC5CCCC5)n4)c3c2)s1
'1lpz	7.6	IVGGQECKDGECPWQALLINEENEGFCGGTILSEFYILTAAHCLYQAKRFKVRVGDRNTEQEEGGEAVHEVEVVIKHNRFTKETYDFDIAVLRLKTPITFRMNVAPACLPERDWAESTLMTQKTGIVSGFGRTHEKGRQSTRLKMLEVPYVDRNSCKLSSSFIITQNMFCAGYDTKQEDACQGDSGGPHVTRFKDTYFVTGIVSWGEGCARKGKYGIYTKVTAFLKWIDRSMKT	[H]/N=C(/N)c1cccc(Cn2c(C(=O)NCc3cc(Cl)cc(Cl)c3)cc3c(C)cccc32)c1
'3s78	6.47	HHWGYGKHNGPEHWHKDFPIAKGERQSPVDIDTHTAKYDPSLKPLSVSYDQATSLRILNNGHAFNVEFDDSQDKAVLKGGPLDGTYRLIQFHFHWGSLDGQGSEHTVDKKKYAAELHLVHWNTKYGDFGKAVQQPDGLAVLGIFLKVGSAKPGLQKVVDVLDSIKTKGKSADFTNFDPRGLLPESLDYWTYPGSLTTPPLLECVTWIVLKEPISVSSEQVLKFRKLNFNGEGEPEELMVDNWRPAQPLKNRQIKASFK	NS(=O)(=O)c1cccs1
'6fmc	5.88	GHMFKCMEALGMESGEIHSDQITASSQYSTNWSAERSRLNYPENGWTPGEDSYREWIQVDLGLLRFVTAVGTQGAISKETKKKYYVKTYKIDVSSNGEDWITIKEGNKPVLFQGNTNPTDVVVAVFPKPLITRFVRIKPATWETGISMRFEVYGCKIT	[H]/N=C(/N)NCCCC(NC(=O)c1sccc1NS(=O)(=O)c1cc(-c2ccc(C[NH3+])cc2)cc2ccoc12)C(=O)O
'1u9x	8.505	RAPDSVDYRKKGYVTPVKNQGQCGSCWAFSSVGALEGQLKKKTGKLLNLSPQNLVDCVSENDGCGGGYMTNAFQYVQKNRGIDSEDAYPYVGQEESCMYNPTGKAAKCRGYREIPEGNEKALKRAVARVGPVSVAIDASLTSFQFYSKGVYYDESCNSDNLNHAVLAVGYGIQKGNKHWIIKNSWGENWGNKGYILMARNKNNACGIANLASFPKM	[H]/N=C\c1nc(Nc2ccccc2OCCC[NH+]2CC[NH+](C)CC2)c2ncn(C3CCCC3)c2n1
'3ttz	8.755	YGAGQIQVLEGLEAVRKRPGMYIGSTSERGLHHLVWEIVDNSIDEALAGYANQIEVVIEKDNWIKVTDNGRGIPVDIQEKMGRPAVEVILTSSVVNALSQDLEVYVHRNETIYHQAYKKGVPQFDLKEVGTTDKTGTVIRFKADGEIFTETTVYNYETLQQRIRELAFLNKGIQITLRDERDEENVREDSYHYE	Cc1[nH]c(C(=O)N[C@@H]2CCN(c3ncc(C(=O)[O-])s3)C[C@@H]2F)c(Cl)c1Cl
'6e8m	6.28	SKIPIIFGLINSYQIHNLLEQHNAKTKESKAVFLIRDSSTYPGLLTISYYCQEQDIVKHIRFGLTDKGWKTAPKPPHEPLKSDSPEIKEKYTLDKIKFERKMKQFINTAKKLFEQHIRAESFKTLIMELKIHEFNLEGLIKPTRSQASQEKHFTDYV	CC([NH3+])C(=O)NC(Cc1ccc(OP(=O)(O)O)cc1)C(=O)O
'2vnf	5.52	EPTYCLCHQVSYGEMIGCDNPDCSIEWFHFACVGLTTKPRGKWFCPRCSQ	[H]/N=C(/N)NCCCC(NC(=O)C(C)[NH3+])C(=O)NC(C(=O)O)C(C)O
'6iht	5.21	HMEAQFFTDTGQHRDKNEDAGGIFYNQTNQQLLVLCDGMGGHKAGEVASKFVTDELKSRFEAENLIEQHQAENWLRNNIKDINFQLYHYAQENAEYKGMGTTCVCALVFEKSVVIANVGDSRAYVINSRQIEQITSDHSFVNHLVLTGQITPEEAFTHPQRNIITKVMGTDKRVSPDLFIKRLNFYDYLLLNSDGLTDYVKDNEIKRLLVKEGTIEDHGDQLMQLALDNHSKDNVTFILAAIE	[NH3+]CC(=O)NCC(=O)NC(COP(=O)(O)O)C(=O)O
'4pax	6.755	KSKLAKPIQDLIKMIFDVESMKKAMVEFEIDLQKMPLGKLSKRQIQSAYSILNEVQQAVSDGGSESQILDLSNRFYTLIPHDFGMKKPPLLSNLEYIQAKVQMLDNLLDIEVAYSLLRGGNEDGDKDPIDINYEKLRTDIKVVDKDSEEAKIIKQYVKNTHAATHNAYDLKVVEIFRIEREGESQRYKPFKQLHNRQLLWHGSRTTNFAGILSQGLRIAPPEAPVTGYMFGKGIYFADMVSKSANYCHTSQADPIGLILLGEVALGNMYELKNASHITKLPKGKHSVKGLGKTAPDPTATTTLDGVEVPLGNGISTGINDTCLLYNEYIVYDVAQVNLKYLLKLKFNYKT	Cc1nc2c(O)cccc2c(=O)[nH]1
'3tay	3.38	GSLLDGPYQPTTFNPPTSYWILLAPTVEGVVIQGTNNIDRWLATILIEPNVQTTNRIYNLFGQQVTLSVENTSQTQWKFIDVSKTTPTGNYTQHGSLFSTPKLYAVMKFSGRIYTYNGTTPNATTGYYSTTNYDTVNMTSFCDFYIIPRNQEEKCTEYINHGL	COC1(C(=O)O)CC(O)C(NC(=O)CO)C(C(O)C(O)CO)O1
'3lxs	8.455	APAAVDWRARGAVTAVKDQGQCGSCWAFSAIGNVECQWFLAGHPLTNLSEQMLVSCDKTDSGCSGGLMNNAFEWIVQENNGAVYTEDSYPYASGEGISPPCTTSGHTVGATITGHVELPQDEAQIAAWLAVNGPVAVAVDASSWMTYTGGVMTSCVSEQLDHGVLLVGYNDSAAVPYWIIKNSWTTQWGEEGYIRIAKGSNQCLVKEEASSAVVG	[H]/N=C(/N)NCCCC(NC(=O)N1CC[NH+](C)CC1)C(=O)NC(CCc1ccccc1)CCS(=O)(=O)c1ccccc1
'3sv9	5	HMASMKKKGSVVIVGRINLSGDTAYAQQTRGEEGCQETSQTGRDKNQVEGEVQIVSTATQTFLATSINGVLWTVYHGAGTRTIASPKGPVTQMYTNVDKDLVGWQAPQGSRSLTPCTCGSSDLYLVTRHADVIPVRRRGDSRGSLLSPRPISYLKGSSGGPLLCPAGHAVGIFRTAVSTRGVAKAVDFIPVESLETTMR	CCCC(NC(=O)C1C2CCCC2CN1C(=O)C(NC(=O)C(NC(=O)c1cnccn1)C1CCCCC1)C(C)(C)C)C(O)C(=O)NC1CC1
'1o0h	5.92	KETAAAKFERQHMDSSTSAASSSNYCNQMMKSRNLTKDRCKPVNTFVHESLADVQAVCSQKNVACKNGQTNCYQSYSTMSITDCRETGSSKYPNCAYKTTQANKHIIVACEGNPYVPVHFDASV	Nc1ncnc2c1ncn2C1OC(COP(=O)(O)OP(=O)(O)O)C(O)C1O
'5d4a	5.85	RGSHMCDAFVGTWKLVSSENFDDYMKEVGVGFATRKVAGMAKPNMIISVNGDVITIKSESTFKNTEISFILGQEFDEVTADDRKVKSTITLDGGVLVHVQKWDGKSTTIKRKREDDKLVVECVMKGVTSTRVYERA	O=C(O)CCn1c(-c2ccccc2)cc2ccccc21
'4z1k	8.33	HWGYGKHNGPEHWHKDFPIAKGERQSPVDIDTHTAKYDPSLKPLSVSYDQATSLRILNNGHAFNVEFDDSQDKAVLKGGPLDGTYRLIQFHFHWGSLDGQGSEHTVDKKKYAAELHLVHWNTKYGDFGKAVQQPDGLAVLGIFLKVGSAKPGLQKVVDVLDSIKTKGKSADFTNFDPRGLLPESLDYWTYPGSLTTPPLLECVTWIVLKEPISVSSEQVLKFRKLNFNGEGEPEELMVDNWRPAQPLKNRQIKASFK	NS(=O)(=O)c1ccc(C(=O)N2CCc3cc(O)c(O)cc3C2)cc1
'3n3g	7.24	LPDSVDWREKGCVTEVKYQGSCGACWAFSAVGALEAQLKLKTGKLVSLSAQNLVDCSTEKYGNKGCNGGFMTTAFQYIIDNKGIDSDASYPYKAMDQKCQYDSKYRAATCSKYTELPYGREDVLKEAVANKGPVSVGVDARHPSFFLYRSGVYYEPSCTQNVNHGVLVVGYGDLNGKEYWLVKNSWGHNFGEEGYIRMARNKGNHCGIASFPSYPEI	C[NH+]1CC[NH+](CCCOc2ccc(-c3cccc(C#N)n3)cc2C(F)(F)F)CC1
'4nb6	7.575	SLTEIEHLVQSVCKSYRETCQLRLEDLLRQRSNIFSREEVTGYQRKSMWEMWERCAHHLTEAIQYVVEFAKRLSGFMELCQNDQIVLLKAGAMEVVLVRMCRAYNADNRTVFFEGKYGGMELFRALGCSELISSIFDFSHSLSALHFSEDEIALYTALVLINAHRPGLQEKRKVEQLQYNLELAFHHHLCKTHRQSILAKLPPKGKLRSLCSQHVERLQIF	O=S(=O)(c1ccccc1)N(CC(F)(F)F)c1ccc(C(O)(C(F)(F)F)C(F)(F)F)cc1
'6np4	4.44	TPWSKSELVRQLRDLGVRSGDMVMPHVSLRAVGPLADGPQTLVDALIEAVGPTGNILAFVSWRDSPYEQTLGHDAPPAAIAQSWPAFDPDHAPAYPGFGAINEFIRTYPGCRRSAHPDASMAAIGPDAAWLVAPHEMGAAYGPRSPIARFLAHAGKILSIGAGPDAVTALHYAEAVARIEGKRRVTYSMPLLREGKRVWVTTSDWDSNGILDEYAAPDGPDAVERIARDYLARTRVAQGPVGGAQSRLIDAADIVSFGIEWLEARHAA	[NH3+]CC1OC(OC2C([NH3+])CC([NH3+])C(OC3OC(CO)C(O)C([NH3+])C3O)C2O)C([NH3+])CC1O
'4tw6	4.21	GAPATVTEQGEDITSKKDRGVLKIVKRVGNGEETPMIGDKVYVHYKGKLSNGKKFDSSHDRNEPFVFSLGKGQVIKAWDIGVATMKKGEICHLLCKPEYAYGSAGSLPKIPSNATLFFEIELLDFKGE	C=CCC(C(=O)N1CCCCC1C(=O)OC(CCc1ccc(OC)c(OC)c1)c1cccc(OCC(=O)O)c1)c1cc(OC)c(OC)c(OC)c1
'2ew5	6.255	ALLEIIHYPSKILRTISKEVVSFDAKLHQQLDDMYETMIASEGIGLAAIQVGLPLRMLIINLPQEDGVQHKEDCLEIINPKFIETGGSMMYKEGCLSVPGFYEEVERFEKVKIEYQNRFAEVKVLEASELLAVAIQHEIDHLNGVLFVDKLSILKRKKFEKELKEL	CC(=O)Oc1ccc(/C=C/C(=O)NCCc2ccccc2)cc1OC(C)=O
'2hdu	2.3	APQQINDIVHRTITPLIEQQKIPGMAVAVIYQGKPYYFTWGYADIAKKQPVTQQTLFELGSVSKTFTGVLGGDAIARGEIKLSDPTTKYWPELTAKQWNGITLLHLATYTAGGLPLQVPDEVKSSSDLLRFYQNWQPAWAPGTQRLYANSSIGLFGALAVKPSGLSFEQAMQTRVFQPLKLNHTWINVPPAEEKNYAWGYREGKAVHVSPGALDAEAYGVKSTIEDMARWVQSNLKPLDINEKTLQQGIQLAQSRYWQTGDMYQGLGWEMLDWPVNPDSIINGSDNKIALAARPVKAITPPTPAVRASWVHKTGATGGFGSYVAFIPEKELGIVMLANKNYPNPARVDAAWQILNALQ	CC(=O)Nc1sccc1C(=O)O
'3pkc	6.375	RTALSPGVLSPTRPVPNWIARPEYVGKPAAQEGSEPWVQTPEVIEKMRVAGRIAAGALAEAGKAVAPGVTTDELDRIAHEYLVDNGAYPSTLGYKGFPKSCCTSLNEVICHGIPDSTVITDGDIVNIDVTAYIGGVHGDTNATFPAGDVADEHRLLVDRTREATMRAINTVKPGRALSVIGRVIESYANRFGYNVVRDFTGHGIGTTFHNGLVVLHYDQPAVETIMQPGMTFTIEPMINLGALDYEIWDDGWTVVTKDRKWTAQFEHTLLVTDTGVEILTC	COC(C(=O)NCC1CCCN(C(=O)C2CC2)C1)C(O)C(O)C(O)/C=C/C(C)(C)C
'6pga	4.54	GSKPNYALKFTLAGHTKAVSSVKFSPNGEWLASSSADKLIKIWGAYDGKFEKTISGHKLGISDVAWSSDSNLLVSASDDKTLKIWDVSSGKCLKTLKGHSNYVFCCNFNPQSNLIVSGSFDESVRIWDVKTGKCLKTLPAHSDPVSAVHFNRDGSLIVSSSYDGLCRIWDTASGQCLKTLIDDDNPPVSFVKFSPNGKYILAATLDNTLKLWDYSKGKCLKTYTGHKNEKYCIFANFSVTGGKWIVSGSEDNLVYIWNLQTKEIVQKLQGHTDVVISTACHPTENIIASAALENDKTIKLWKSDC	COC(=O)NCCCCc1ncc(CO)[nH]1
'5yvx	5.89	ESAWVRCDDCFKWRRIPASVVGSIDESSRWICMNNSDKRFADCSKSQEMSNEEINAELGI	[H]/N=C(/N)NCCCC(NC(=O)C(C)[NH3+])C(=O)NC(C(=O)NC(CCCC[NH2+]C)C(=O)NC(CCC(N)=O)C(=O)NC(C(=O)NC(C)C(=O)O)C(C)O)C(C)O
'4m5i	5.17	MTVAYIAIGSNLASPLEQVNAALKALGDIPESHILTVSSFYRTPPLGPQDQPDYLNAAVALETSLAPEELLNHTQRIELQQGRVRKAERWGPRTLDLDIMLFGNEVINTERLTVPHYDMKNRGFMLWPLFEIAPELVFPDGEMLRQILHTRAFDKLNKW	Cc1ccc(C(=O)CSc2nc3nc(N)[nH]c(=O)c3[nH]2)cc1
'4pov	8.28	KFNVRLLTEIAFMAALAFIISLIPNTVYGWIIVEIACIPILLLSLRRGLTAGLVGGLIWGILSMITGHAYILSLSQAFLEYLVAPVSLGIAGLFRQKTAPLKLAPVLLGTFVAVLLKYFFHFIAGIIFWSQYAWKGWGAVAYSLAVNGISGILTAIAAFVILIIFVKKFPKLFIHSNY	Cc1ncc(Cc2csc(CO)c2C)c(N)n1
'2k46	4.58	GAMSGLADKVIWAVNAGGESHVDVHGIHYRKDPLEGRVGRASDYGMKLPILRSNPEDQVLYQTERYNEDSFGYDIPIKEEGEYVLVLKFAEVYFAQSQQKVFDVRVNGHTVVKDLDIFDRVGHSTAHDEIIPISIKKGKLSVQGEVSTFTGKLSVEFVKGYYDNPKVCALFIMKGTADDVPMLQPHPGLE	OCC1OC(OC2C(O)C(O)OC(CO)C2O)C(O)C(O)C1O
'2g79	6.92	PNFSGNWKIIRSENFEELLKVLGVNVMLRKIAVAAASKPAVEIKQEGDTFYIKTSTTVRTTEINFKVGEEFEEQTVDGRPCKSLVKWESENKMVCEQKLLKGEGPKTSWTRELTNDGELILTMTADDVVCTKVFVRE	CC1=C(/C=C/C(C)=C/C=C/C(C)=C/C=O)C(C)(C)CCC1
'5q0n	8.415	MELTPDQQTLLHFIMDSYNKQRMPQEITNKILKEAFSAEENFLILTEMATNHVQVLVEFTKKLPGFQTLDHEDQIALLKGSAVEAMFLRSAEIFNKKLPSGHSDLLEARIRNSGISDEYITPMFSFYKSIGELKMTQEEYALLTAIVILSPDRQYIKDREAVEKLQEPLLDVLQKLCKIHQPENPQHFACLLGRLTELRTFNHHHAEMLMSWRVNDHKFTPLLCEIWDV	O=C(O)c1ccc(NC(=O)C(C2CCCCC2)n2c(-c3ccc(Cl)cc3)nc3cc(F)c(F)cc32)c(Cl)c1
'5lx6	6.075	SMNLERLAENTGEFQEVVRAFYDTLDAARSSIRVVRVERVSHPLLQQQYELYRERLLQRCERRPVEQVLYHGTTAPAVPDICAHGFNRSFCGRNATVYGKGVYFARRASLSVQDRYSPPNADGHKAVFVARVLTGDYGQGRRGLRAPPLRGPGHVLLRYDSAVDCICQPSIFVIFHDTQALPTHLITCEHV	C[C@]1(c2nc3c(C(N)=O)cccc3[nH]2)CCC[NH2+]1
'6fv1	6.325	SGLKKMAQPSGCVERCVVRVCYGSTVLNGVWLGDTVTCPRHVIAPSTTVLIDYDHAYSTMRLHNFSVSHNGVFLGVVGVTMHGSVLRIKVSQSNVHTPKHVFKTLKPGDSFNILACYEGIASGVFGVNLRTNFTIKGSFINGACGSPGYNVRNDGTVEFCYLHQIELGSGAHVGSDFTGSVYGNFDDQPSLQVESANLMLSDNVVAFLYAALLNGCRWWLCSTRVNVDGFNEWAMANGYTSVSSVECYSILAAKTGVSVEQLLASIQHLHEGFGGKNILGYSSLCDEFTLAEVVKQMYGV	CC(C)CC(NC(=O)/C=C/c1ccccc1)C(=O)NC(CC1CCNC1=O)C(O)C(=O)NCc1ccccc1
'1zsb	0.6	HWGYGKHNGPEHWHKDFPIAKGERQSPVDIDTHTAKYDPSLKPLSVSYDQATSLRILNNGHAFNVEFDDSQDKAVLKGGPLDGTYRLIQFHFHWGSLDGQGSEHTVDKKKYAAQLHLVHWNTKYGDFGKAVQQPDGLAVLGIFLKVGSAKPGLQKVVDVLDSIKTKGKSADFTNFDPRGLLPESLDYWTYPGSLTTPPLLECVTWIVLKEPISVSSEQVLKFRKLNFNGEGEPEELMVDNWRPAQPLKNRQIKASFK	CC(=O)Nc1nnc(S(N)(=O)=O)s1
'4lqy	4.245	LPPKLLLVSFDGFRADYLKNYEFPHLQNFIKEGVLVEHVKNVFITKTFPNHYSIVTGLYEESHGIVANSMYDAVTKKHFSDSNDKDPFWWNEAVPIWVTNQLQENRSSAAAMWPGTDVPIHDTISSYFMNYNSSVSFEERLNNITMWLNNSNPPVTFATLYWEEPDASGHKYGPEDKENMSRVLKKIDDLIGDLVQRLKMLGLWENLNVIITSDHGMTQCSQDRLINLDSCIDHSYYTLIDLSPVAAILPKINRTEVYNKLKNCSPHMNVYLKEDIPNRFYYQHNDRIQPIILVADEGWTIVLNESSQKLGDHGYDNSLPSMHPFLAAHGPAFHKGYKHSTINIVDIYPMMCHILGLKPHPNNGTFGHTKCLLVDQWCI	Nc1ncnc2c1ncn2C1OC(COP(=O)(O)O)C(O)C1O
'5h21	5.545	MNPPPPETSNPNKPKRQTNQLQYLLRVVLKTLWKHQFAWPFQQPVDAVKLNLPDYYKIIKTPMDMGTIKKRLENNYYWNAQECIQDFNTMFTNCYIYNKPGDDIVLMAEALEKLFLQKINELPT	COc1cc(C(=O)NCCC2=CCCS2)cc(OC)c1OC
'5l0c	6.15	NQPVNQPILAAAQSLHREATKWSSKGNDIIAAAKRMALLMAEMSRLVRGGSGTKRALIQCAKDIAKASDEVTRLAKEVAKQCTDKRIRTNLLQVCERIPTISTQLKILSTVKATMLGRTNISDEESEQATEMLVHNAQNLMQSVKETVREAEAASIKIRTDAGFTLRWVRKTPWYQ	O=P(O)(O)OC1C(O)C(O)C(OP(=O)(O)OCC(O)CO)C(O)C1OP(=O)(O)O
'6hou	4.625	GPVPSRARVYTDVNTHRPREYWDYESHVVEWGNQDDYQLVRKLGRGKYSEVFEAINITNNEKVVVKILKPVKKKKIKREIKILENLRGGPNIITLADIVKDPVSRTPALVFEHVNNTDFKQLYQTLTDYDIRFYMYEILKALDYCHSMGIMHRDVKPHNVMIDHEHRKLRLIDWGLAEFYHPGQEYNVRVASRYFKGPELLVDYQMYDYSLDMWSLGCMLASMIFRKEPFFHGHDNYDQLVRIAKVLGTEDLYDYIDKYNIELDPRFNDILGRHSRKRWERFVHSENQHLVSPEALDFLDKLLRYDHQSRLTAREAMEHPYFYTVVKD	COc1cc(C=O)ccc1O
'1g48	8.41	HHWGYGKHNGPEHWHKDFPIAKGERQSPVDIDTHTAKYDPSLKPLSVSYDQATSLRILNNGHAFNVEFDDSQDKAVLKGGPLDGTYRLIQFHFHWGSLDGQGSEHTVDKKKYAAELHLVHWNTKYGDVGKAVQQPDGLAVLGIFLKVGSAKPGLQKVVDVLDSIKTKGKSADFTNFDPRGLLPESLDYWTYPGSLTTPPLLECVTWIVLKEPISVSSEQVLKFRKLNFNGEGEPEELMVDNWRPAQPLKNRQIKASFK	NS(=O)(=O)c1ccc(C(=O)NCc2c(F)cccc2F)cc1
'3oys	8.05	HWGYGKHNGPEHWHKDFPIAKGERQSPVDIDTHTAKYDPSLKPLSVSYDQATSLRILNNGHAFNVEFDDSQDKAVLKGGPLDGTYRLIQFHFHWGSLDGQGSEHTVDKKKYAAELHLVHWNTKYGDFGKAVQQPDGLAVLGIFLKVGSAKPGLQKVVDVLDSIKTKGKSADFTNFDPRGLLPESLDYWTYPGSLTTPPLLECVTWIVLKEPISVSSEQVLKFRKLNFNGEGEPEELMVDNWRPAQPLKNRQIKASFK	NS(=O)(=O)c1ccc(NC(=O)Cc2ccccc2)cc1
'5evz	6.57	DVGTVVGIDLGTTYSCVGVFKNGRVEIIANDQGNRITPSYVAFTPEGERLIGDAAKNQLTSNPENTVFDAKRLIGRTWNDPSVQQDIKFLPFKVVEKKTKPYIQVDIGGGQTKTFAPEEISAMVLTKMKETAEAYLGKKVTHAVVTVPAYFNDAQRQATKDAGTIAGLNVMRIINEPTAAAIAYGLDKREGEKNILVFDLGGGTFDVSLLTIDNGVFEVVATNGDTHLGGEDFDQRVMEHFIKLYKKKTGKDVRKDNRAVQKLRREVEKAKRALSSQHQARIEIESFYEGEDFSETLTRAKFEELNMDLFRSTMKPVQKVLEDSDLKKSDIDEIVLVGGSTRIPKIQQLVKEFFNGKEPSRGINPDEAVAYGAAVQAGVLSG	Nc1ncnc2c1ncn2C1OC(COP(=O)(O)OP(=O)(O)O)C(O)C1O
'6n0j	5.37	SSKKVTLSVLSREQSEGVGARVRRSIGRPELKNLDPFLLFDEFKGGRPGGFPDHPHRGFETVSYLLEGGSMAHEDFCGHTGKMNPGDLQWMTAGRGILHAEMPCSEEPAHGLQLWVNLRSSEKMVEPQYQELKSEEIPKPSKDGVTVAVISGEALGIKSKVYTRTPTLYLDFKLDPGAKHSQPIPKGWTSFIYTISGDVYIGPDDAQQKIEPHHTAVLGEGDSVQVENKDPKRSHFVLIAGEPLREPVIQHGPFVMNTNEEISQAILDFRNAKNGFERAKTWKSKIGN	O=C(Nc1ccc(Cl)cc1)C1CN(C(=O)c2cccc(-c3ccco3)c2)CC(F)(F)C1
'6u8o	6.54	VKPNYALKFTLAGHTKAVSSVKFSPNGEWLASSSADKLIKIWGAYDGKFEKTISGHKLGISDVAWSSDSNLLVSASDDKTLKIWDVSSGKCLKTLKGHSNYVFCCNFNPQSNLIVSGSFDESVRIWDVKTGKCLKTLPAHSDPVSAVHFNRDGSLIVSSSYDGLCRIWDTASGQCLKTLIDDDNPPVSFVKFSPNGKYILAATLDNTLKLWDYSKGKCLKTYTGHKNEKYCIFANFSVTGGKWIVSGSEDNLVYIWNLQTKEIVQKLQGHTDVVISTACHPTENIIASAALENDKTIKLWKSDC	N#CC1(c2ccc(O)c(NS(=O)(=O)c3cc(Br)ccc3O)c2)CCC1
'5y2f	5.15	VNYAAGLSPYADKGKCGLPEIFDPPEELERKVWELARLVWQSSSVVFHTGAGISTASGIPDFRGPHGVWTMEERGLAPKFDTTFESARPTQTHMALVQLERVGLLRFLVSQNVDGLHVRSGFPRDKLAELHGNMFVEECAKCKTQYVRDTVVGTMGLKATGRLCTVAKARGLRACRGELRDTILDWEDSLPDRDLALADEASRNADLSITLGTSLQIRPSGNLPLATKRRGGRLVIVNLQPTKHDRHADLRIHGYVDEVMTRLMKHLGLEIPAWDGPRVLERALPPLPRPPTPKLEP	Cc1cc(F)c(Br)cc1NS(=O)(=O)c1ccc(NS(=O)(=O)c2cc(Cl)cc(Cl)c2)cc1C(=O)O
'2cbz	3.93	NSITVRNATFTWARSDPPTLNGITFSIPEGALVAVVGQVGCGKSSLLSALLAEMDKVEGHVAIKGSVAYVPQQAWIQNDSLRENILFGCQLEEPYYRSVIQACALLPDLEILPSGDRTEIGEKGVNLSGGQKQRVSLARAVYSNADIYLFDDPLSAVDAHVGKHIFENVIGPKGMLKNKTRILVTHSMSYLPQVDVIIVMSGGKISEMGSYQELLARDGAFAEFLRTYASH	Nc1ncnc2c1ncn2C1OC(COP(=O)(O)OP(=O)(O)OP(=O)(O)O)C(O)C1O
'5lay	7.825	SQIPASEQETLVRPKPLLLKLLKSVGAQKDTYTMKEVLFYLGQYIMTKRLYDEKQQHIVYCSNDLLGDLFGVPSFSVKEHRKIYTMIYRNLVVVN	CCOc1cccc(C[NH+]2C(C)C([NH3+])C(c3cccc(Cl)c3F)C23C(=O)Nc2cc(Cl)ccc23)c1
'5dp6	5.185	SLDFALSLLRRNVRQVQTDQGHFTMLGVRDRLAVLPRHSQPGKTIWIEHKLVNILDAVELVDEQGVNLELTLITLDTNEKFRDITKFIPENISTASDATLVINTEHMPSMFVPVGDVVQYGFLNLSGKPTHRTMMYNFPTKAGQCGGVVTSVGKVIGIHIGGNGRQGFCAGLKRSYFA	CCOC(=O)CCC(CC1CCNC1=O)NC(=O)C(Cc1ccccc1)NC(=O)CCC1CC1
'5vb6	6.37	ASLTEIEHLVQSVCKSYRETCQLRLEDLLRQRSNIFSREEVTGYQRKSMWEMWERCAHHLTEAIQYVVEFAKRLSGFMELCQNDQIVLLKAGAMEVVLVRMCRAYNADNRTVFFEGKYGGMELFRALGCSELISSIFDFSHSLSALHFSEDEIALYTALVLINAHRPGLQEKRKVEQLQYNLELAFHHHLCKTHRQSILAKLPPKGKLRSLCSQHVERLQIFQHLHPIVVQAAFPPLYKELFSGGGEKHKILHRLLQDS	CC(C)=CCN(C(=O)N(C)C1CCC(c2ccncc2)CC1)c1cccc(NC(=O)c2ccccc2)c1
'6qha	5.655	LVHGGPCDKTSHPYQAALYTSGHLLCGGVLIHPLWVLTAAHCKKPNLQVFLGKHNLGQQESSQEQSSVVRAVIHPDYDAASHDQDIMLLRLARPAKLSELIQPLPLERDCSAQTTSCHILGWGKTADGDFPDTIQCAYIHLVSREECEHAYPGQITQNMLCAGDEKYGKDSCQGDSGGPLVCGDHLRGLVSWGNIPCGSKEKPGVYTNVCRYTNWIQKTIQA	[H]/N=C(\N)c1ccc(NC(=O)c2cccc(OCC)c2O)cc1
'1jje	8.785	SLPDLKIEKLDEGVYVHTSFEEVNGWGVVPKHGLVVLVNAEAYLIDTPFTAKDTEKLVTWFVERGYKIKGSISSHFHSDSTGGIEWLNSRSIPTYASELTNELLKKDGKVQATNSFSGVNYWLVKNKIEVFYPGPGHTPDNVVVWLPERKILFGGCFIKPYGLGNLGDANIEAWPKSAKLLKSKYGKAKLVVPSHSEVGDASLLKLTLEQAVKGLNESKK	O=C(O)C(Cc1ccccc1)C(Cc1ccc2c(c1)OCO2)C(=O)O
'6esn	8.405	ENLYFQGASLTEIEHLVQSVCKSYRETCQLRLEDLLRQRSNIFSREEVTGYQRKSMWEMWERCAHHLTEAIQYVVEFAKRLSGFMELCQNDQIVLLKAGAMEVVLVRMCRAYNADNRTVFFEGKYGGMELFRALGCSELISSIFDFSHSLSALHFSEDEIALYTALVLINAHRPGLQEKRKVEQLQYNLELAFHHHLCKTHRQSILAKLPPKGKLRSLCSQHVERLQIFQHLHPIVVQAAFPPLYKELFSGG	CCS(=O)(=O)c1ccc(C(NC(C)=O)C(=O)Nc2cc(-c3cc(C#N)cc(F)c3OC)cs2)cc1
'1x0n	8.055	WFFGKIPRAKAEEMLSKQRHDGAFLIRESESAPGDFSLSVKFGNDVQHFKVLRDGAGKYFLWVVKFNSLNELVDYHRSTSVSRNQQIFLRDIEQVPQQPT	NC(=O)CC1NC(=O)C2(CCCCC2)NC(=O)CC(c2ccc(CP(=O)(O)O)cc2)/C=C/CC(Cc2cccc3ccccc23)CNC1=O
'2nmx	5.57	PDWGYDDKNGPEQWSKLYPIANGNNQSPVDIKTSETKHDTSLKPISVSYNPATAKEIINVGHSFHVNFEDNDNRSVLKGGPFSDSYRLFQFHFHWGSTNEHGSEHTVDGVKYSAELHVAHWNSAKYSSLAEAASKADGLAVIGVLMKVGEANPKLQKVLDALQAIKTKGKRAPFTNFDPSTLLPSSLDFWTYPGSLTHPPLYESVTWIICKESISVSSEQLAQFRSLLSNVEGDNAVPMQHNNRPTQPLKGRTVRASF	CC(=O)NCCc1ccc(S(N)(=O)=O)cc1
'2rcx	9	APQQINDIVHRTITPLIEQQKIPGMAVAVIYQGKPYYFTWGYADIAKKQPVTQQTLFELGSVSKTFTGVLGGDAIARGEIKLSDPTTKYWPELTAKQWNGITLLHLATYTAGGLPLQVPDEVKSSSDLLRFYQNWQPAWAPGTQRLYANSSIGLFGALAVKPSGLSFEQAMQTRVFQPLKLNHTWINVPPAEEKNYAWGYREGKAVHVSPGALDAEAYGVKSTIEDMARWVQSNLKPLDINEKTLQQGIQLAQSRYWQTGDMYQGLGWEMLDWPVNPDSIINGSDNKIALAARPVKAITPPTPAVRASWVHKTGATGGFGSYVAFIPEKELGIVMLANKNYPNPARVDAAWQILNALQ	O=C(O)/C=C/c1cccc(C(NC(=O)Cc2cccs2)B(O)O)c1
'4nni	5.5	NLYFQHMRHFARTHAIGQIVPGKVTKLVPFGAFVRVEEGIEGLVHISELAERHVEVPDQVVAVGDDAMVKVIDIDLERRRISLSLKQANEDYTEEFDPAKYGMADSYDEQGNYIFPEGFDAETNEWLEGFEKQRAEWEARYAEAERRHKMHTAQMEKFAAA	O=C(O)c1cnccn1
'6g07	4.925	YASLTEIEHLVQSVCKSYRETCQLRLEDLLRQRSNIFSREEVTGYQRKSMWEMWERCAHHLTEAIQYVVEFAKRLSGFMELCQNDQIVLLKAGAMEVVLVRMCRAYNADNRTVFFEGKYGGMELFRALGCSELISSIFDFSHSLSALHFSEDEIALYTALVLINAHRPGLQEKRKVEQLQYNLELAFHHHLSKTHRQSILAKLPPKGKLRSLCSQHVERLQIFQHLHPIVVQAAFPPLYKELFST	CCS(=O)(=O)c1ccc(CC(=O)Nc2cnc(OC(C)c3ccccc3)c(Cl)c2)cc1
'5exn	7.64	IVGGTASVRGEWPWQVTLHTTSPTQRHLCGGSIIGNQWILTAAHCFYGVESPKILRVYSGILNQSEIKEDTSFFGVQEIIIHDQYKMAESGYDIALLKLETTVNYTDSQRPISLPSKGDRNVIYTDCWVTGWGYRKLRDKIQNTLQKAKIPLVTNEECQKRYRGHKITHKMICAGYREGGKDACKGDSGGPLSCKHNEVWHLVGITSWGEGCAQRERPGVYTNVVEYVDWILEKTQA	COC(=O)Nc1ccc(-c2ccnc(C(Cc3ccccc3)NC(=O)/C=C/c3cc(Cl)ccc3-n3cnnn3)c2)cc1
'1enu	5.08	RPRFSFSIAAREGKARTGTIEMKRGVIRTPAFMPVGTAATVKALKPETVRATGADIILGNTYHLMLRPGAERIAKLGGLHSFMGWDRPILTDSGGYQVMSLSSLTKQSEEGVTFKSHLDGSRHMLSPERSIEIQHLLGSDIVMAFDECTPYPATPSRAASSMERSMRWAKRSRDAFDSRKEQAENAALFGIQQGSVFENLRQQSADALAEIGFDGYAVGGLAVGEGQDEMFRVLDFSVPMLPDDKPHYLMGVGKPDDIVGAVERGIDMFDCVLPTRSGRNGQAFTWDGPINIRNARFSEDLKPLDSECHCAVCQKWSRAYIHHLIRAGEILGAMLMTEHNIAFYQQLMQKIRDSISEGRFSQFAQDFRARYF	Nc1ccc2c(=O)[nH][nH]c(=O)c2c1
'1o33	5.74	IVGGYTCGANTVPYQVSLNSGYHFCGGSLINSQWVVSAAHCYKSGIQVRLGEDNINVVEGNEQFISASKSIVHPSYNSNTLNNDIMLIKLKSAASLNSRVASISLPTSCASAGTQCLISGWGNTKSSGTSYPDVLKCLKAPILSDSSCKSAYPGQITSNMFCAGYLEGGKDSCQGDSGGPVVCSGKLQGIVSWGSGCAQKNKPGVYTKVCNYVSWIKQTIASN	NC(=[NH2+])c1ccc2[nH]c(-c3ncccc3O)nc2c1
'5xvk	5.405	GFTSKDTYLSHFNPRDYLEKYYSFGSRHCAENEILRHLLKNLFKIFCLGAVKGELLIDIGSGPTIYQLLSACESFTEIIVSDYTDQNLWELQKWLKKEPGAFDWSPVVTYVCDLEGNRMKGPEKEEKLRRAIKQVLKCDVTQSQPLGGVSLPPADCLLSTLCLDAACPDLPAYRTALRNLGSLLKPGGFLVMVDALKSSYYMIGEQKFSSLPLGWETVRDAVEEAGYTIEQFEVISQNYSSTTSNNEGLFSLVGRKPGRSE	C[n+]1cccc(C(N)=O)c1
'3up7	8.565	KKRQWALEDFEIGRPLGKGKFGNVYLAREKQSKFILALKVLFKAQLEKAGVEHQLRREVEIQSHLRHPNILRLYGYFHDATRVYLILEYAPLGTVYRELQKLSKFDEQRTATYITELANALSYCHSKRVIHRDIKPENLLLGSAGELKIADFGWSVHAPSSRRDTLCGTLDYLPPEMIEGRMHDEKVDLWSLGVLCYEFLVGKPPFEANTYQETYKRISRVEFTFPDFVTEGARDLISRLLKHNPSQRPMLREVLEHPWITANS	O=C(O)c1ccc(Nc2nccc(Nc3ccccc3C(=O)O)n2)cc1
'1bjr	7.68	AAQTNAPWGLARISSTSPGTSTYYYDESAGQGSCVYVIDTGIEASHPEFEGRAQMVKTYYYSSRDGNGHGTHCAGTVGSRTYGVAKKTQLFGVKVLDDNGSGQYSTIIAGMDFVASDKNNRNCPKGVVASLSLGGGYSSSVNSAAARLQSSGVMVAVAAGNNNADARNYSPASEPSVCTVGASDRYDRRSSFSNYGSVLDIFGPGTSILSTWIGGSTRSISGTSMATPHVAGLAAYLMTLGKTTAASACRYIADTANKGDLSNIPFGTVNLLAYNNYQA	CC(C)CC(NC(=O)CNC(=O)C(C)NC(=O)C(C)NC(=O)CNC(=O)CNC(=O)C(CCC(N)=O)NC(=O)C(C)NC(=O)C([NH3+])C(C)C)C(=O)NC(C)C=O
'3v5g	7.13	HWGYGKHNGPEHWHKDFPIAKGERQSPVDIDTHTAKYDPSLKPLSVSYDQATSLRILNNGHAFNVEFDDSQDKAVLKGGPLDGTYRLIQFHFHWGSLDGQGSEHTVDKKKYAAELHLVHWNTKYGDFGKAVQQPDGLAVLGIFLKVGSAKPGLQKVVDVLDSIKTKGKSADFTNFDPRGLLPESLDYWTYPGSLTTPPLLECVTWIVLKEPISVSSEQVLKFRKLNFNGEGEPEELMVDNWRPAQPLKNRQIKASFK	NS(=O)(=O)Nc1ccc(S(N)(=O)=O)cc1
'1y3w	5.77	IVGGYTCGANTVPYQVSLNSGYHFCGGSLINSQWVVSAAHCYKSGIQVRLGEDNINVVEGNEQFISASKSIVHPSYNSNTLNNDIMLIKLKSAASLNSRVASISLPTSCASAGTQCLISGWGNTKSSGTSYPDVLKCLKAPILSDSSCKSAYPGQITSNMFCAGYLEGGKDSCQGDSGGPVVCSGKLQGIVSWGSGCAQKNKPGVYTKVCNYVSWIKQTIASN	[H]/N=C(/N)c1ccc(C2C3C(=O)N(Cc4ccc5c(c4)OCO5)C(CC)C3C3CCC[NH+]32)cc1
'4my6	5.62	SEQSICQARAAVMVYDDANKKWVPAGGSTGFSRVHIYHHTGNNTFRVVGRKIQDHQVVINCAIPKGLKYNQATQTFHQWRDARQVYGLNFGSKEDANVFASAMMHALEVL	CC(=O)NC(Cc1ccccc1Cl)C(=O)N1CCCC12C=CC1CCC(C(=O)N3CCC4C=CC5CCC(C(=O)O)N5C(=O)C43)N1C2=O
'1f92	6.19	IIGGEFTTIENQPWFAAIYRRHRGGSVTYVCGGSLISPCWVISATHCFIDYPKKEDYIVYLGRSRLNSNTQGEMKFEVENLILHKDYSADTLAHHNDIALLKIRSKEGRCAQPSRTIQTISLPSMYNDPQFGTSCEITGFGKENSTDYLYPEQLKMTVVKLISHRECQQPHYYGSEVTTKMLCAADPQWKTDSCQGDSGGPLVCSLQGRMTLTGIVSWGRGCALKDKPGVYTRVSHFLPWIRSHTKE	[H]/N=C(/N)c1cccc(CC(NS(=O)(=O)c2c(C(C)C)cc(C(C)C)cc2C(C)C)C(=O)N2CCN(C(=O)CC[NH3+])CC2)c1
'1nli	3.59	MDVSFRLSGATSSSYGVFISNLRKALPNERKLYDIPLLRSSLPGSQRYALIHLTNYADETISVAIDVTNVYIMGYRAGDTSYFFNEASATEAAKYVFKDAMRKVTLPYSGNYERLQTAAGKIRENIPLGLPALDSAITTLFYYNANSAASALMVLIQSTSAAARYKFIEQQIGKRVDKTFLPSLAIISLANSWSALSKQIQIASTNNGQFESPVVLINAQNQRVTITNVDAGVVTSNIALLLNRNNMA	Nc1ncnc2nc[nH]c12
'3at3	8.395	MSGPVPSRARVYTDVNTHRPREYWDYESHVVEWGNQDDYQLVRKLGRGKYSEVFEAINITNNEKVVVKILKPVKKKKIKREIKILENLRGGPNIITLADIVKDPVSRTPALVFEHVNNTDFKQLYQTLTDYDIRFYMYEILKALDYCHSMGIMHRDVKPHNVMIDHEHRKLRLIDWGLAEFYHPGQEYNVRVASRYFKGPELLVDYQMYDYSLDMWSLGCMLASMIFRKEPFFHGHDNYDQLVRIAKVLGTEDLYDYIDKYNIELDPRFNDILGRHSRKRWERFVHSENQHLVSPEALDFLDKLLRYDHQSRLTAREAMEHPYFYTVVKDQA	O=C(O)Cc1ccn(-c2cncc(-n3ncc4ccc(NC5CCCC5)cc43)n2)c1
'1qji	4.85	AAILGDEYLWSGGVIPYTFAGVSGADQSAILSGMQELEEKTCIRFVPRTTESDYVEIFTSGSGCWSYVGRISGAQQVSLQANGCVYHGTIIHELMHAIGFYHEHTRMDRDNYVTINYQNVDPSMTSNFDIDTYSRYVGEDYQYYSIMHYGKYSFSIQWGVLETIVPLQNGIDLTDPYDKAHMLQTDANQINNLYTNECSL	COC(=O)C1CCCN1C(=O)C(C)CP(=O)(O)C(Cc1ccccc1)NC(=O)C(CCCC[NH3+])NC(=O)C1CCCN1C(=O)OCc1ccccc1
'6h1u	5.32	LPTPVGMEIMPPQPPLPPDSSSQDCDPTASLRPFATKAEADAAVADIRARGRLIVGLDIGSNLFSFRDPITGEITGFDVDIAGEVARDIFGVPSHVEYRILSAAERVTALQKSQVDIVVKTMSITCERRKLVNFSTVYLDANQRILAPRDSPITKVSDLSGKRVCVARGTTSLRRIREIAPPPVIVSVVNWADCLVALQQREIDAVSTDDTILAGLVEEDPYLHIVGPDMADQPYGVGINLDNTGLVRFVNGTLERIRNDGTWNTLYRKWLTVLGPAPAPPTPRYVD	[NH3+]C(CC(=O)O)C(=O)O
'5mqe	5.4	KIFKPEELRQALMPTLEALYRQDPESLPFRQPVDPQLLGIPDYFDIVKNPMDLSTIKRKLDTGQYQEPWQYVDDVWLMFNNAWLYNRKTSRVYKFCSKLAEVFEQEIDPVMQSL	CNC(=O)c1cc(Br)c[nH]1
'6dvn	8.205	PITGLVYDQRMMLHHNMWDSHHPELPQRISRIFSRHEELRLLSRCHRIPARLATEEELALCHSSKHISIIKSSEHMKPRDLNRLGDEYNSIFISNESYTCALLAAGSCFNSAQAILTGQVRNAVAIVRPPGHHAEKDTACGFCFFNTAALTARYAQSITRESLRVLIVDWDVHHGNGTQHIFEEDDSVLYISLHRYEDGAFFPNSEDANYDKVGLGKGRGYNVNIPWNGGKMGDPEYMAAFHHLVMPIAREFAPELVLVSAGFDAARGDPLGGFQVTPEGYAHLTHQLMSLAAGRVLIILEGGYNLTSISESMSMCTSMLLGDSPPSLDHLTPLKTSATVSINNVLRAHAPFWSSLR	CN(C)c1ccc(C(=O)N(CC(=O)NCc2ccccc2)Cc2ccc(C(=O)NO)cc2)cc1
'4gr8	7.83	KHYITYRINNYTPDMNREDVDYAIRKAFQVWSNVTPLKFSKINTGMADILVVFARGAHGDDHAFDGKGGILAHAFGPGSGIGGDAHFDEDEFWTTHSGGTNLFLTAVHEIGHSLGLGHSSDPKAVMFPTYKYVDINTFRLSADDIRGIQSLY	CC(NC(=O)C(C)NC(=O)C(Cc1cc(-c2ccccc2)no1)CP(=O)(O)c1ccc(Br)cc1)C(N)=O
'3fvg	6.89	ANRTLIVTTILEEPYVMYRKSDKPLYGNDRFEGYCLDLLKELSNILGFIYDVKLVPDGKYGAQNDKGEWNGMVKELIDHRADLAVAPLTITYVREKVIDFSKPFMTLGISILYRKGTPIDSADDLAKQTKIEYGAVRDGSTMTFFKKSKISTYEKMWAFMSSRQQTALVRNSDEGIQRVLTTDYALLMESTSIEYVTQRNCNLTQIGGLIDSKGYGVGTPIGSPYRDKITIAILQLQEEGKLHMMKEKWWRGNGCP	[NH3+]C(CC1(C(=O)O)CC2OCCCC2O1)C(=O)O
'4zsg	5.355	VTFDVGDEYEIIETIGNGAYGVVSSARRRLTGQQVAIKKIPNAFDVVTNAKRTLRELKILKHFKHDNIIAIKDILRPTVPYGEFKSVYVVLDLMESDLHQIIHSSQPLTLEHVRYFLYQLLRGLKYMHSAQVIHRDLKPSNLLVNENCELKIGDFGMARGLCTSPAEHQYFMTEYVATRWYRAPELMLSLHEYTQAIDLWSVGCIFGEMLARRQLFPGKNYVHQLQLIMMVLGTPSPAVIQAVGAERVRAYIQSLPPRQPVPWETVYPGADRQALSLLGRMLRFEPSARISAAAALRHPFLAKYHDPDDEPDCAPPFDFAFDREALTRERIKEAIVAEIEDFHARRE	CC(C)NC(=O)n1nc(N)nc1Nc1ccc(Cl)cc1
'1gj6	7	IVGGYTCGANTVPYQVSLNSGYHFCGGSLINSQWVVSAAHCYKSGIQVRLGEDNINVVEGNEQFISASKSIVHPSYNSNTLNNDIMLIKLKSAASLNSRVASISLPTSCASAGTQCLISGWGNTKSSGTSYPDVLKCLKAPILSDSSCKSAYPGQITSNMFCAGYLEGGKDSCQGDSGGPVVCSGKLQGIVSWGSGCAQKNKPGVYTKVCNYVSWIKQTIASN	NC(=[NH2+])c1cc2cc(-c3cccc(-c4ccccc4)c3O)[nH]c2cc1Cl
'5k0c	6.315	GDTKEQRILRYVQQNAKPGDPQSVLEAIDTYCTQKEWAMNVGDAKGQIMDAVIREYSPSLVLELGAYCGYSAVRMARLLQPGARLLTMEINPDCAAITQQMLNFAGLQDKVTILNGASQDLIPQLKKKYDVDTLDMVFLDHWKDRYLPDTLLLEECGLLRKGTVLLADNVIVPGTPDFLAYVRGSSSFECTHYSSYLEYMKVVDGLEKAIYQGPS	Cc1nc(C)c(-c2cc(C(C)(C)c3ccccc3)n[nH]2)s1
'3chg	3.99	KTIIGIDPGSGIMSLTDKAMKDYDLNDWTLISASSAAMTATLKKSYDRKKPIIITGWTPHWMFSRYKLKYLDDPKQSYGSAEEIHTITRKGFSKEQPNAAKLLSQFKWTQDEMGEIMIKVEEGEKPAKVAAEYVNKHKDQIAEWTKGVQKVKGDKINLAYVAWDSEIASTNVIGKVLEDLGYEVTLTQVEAGPMWTAIATGSADASLSAWLPNTHKAYAAKYKGKYDDIGTSMTGVKMGLVVPQYMKNVNSIEDLKK	C[SH](C)CC(=O)O
'6g39	8.34	GPVPFSHCLPTEKLQRCEKIGEGVFGEVFQTIADHTPVAIKIIAIEGPDLVNGSHQKTFEEILPEIIISKELSLLSGEVCNRTEGFIGLNSVHCVQGSYPPLLLKAWDHYNSTKGSANDRPDFFKDDQLFIVLEYEFGGIDLEQMRTKLSSLATAKSILHQLTASLAVAEASLRFEHRDLHWGNVLLKKTSLKKLHYTLNGKSSTIPSCGLQVSIIDYTLSRLERDGIVVFCDVSMDEDLFTGDGDYQFDIYRLMKKENNNRWGEYHPYSNVLWLHYLTDKMLKQMTFKTKCNTPAMKQIKRKIQEFHRTMLNFSSATDLLCQHSLFK	Nc1ncnc2c1c(I)cn2C1OC(CO)C(O)C1O
'3v4j	5.395	SMDPPTFTFNFNNEPWVRGRHETYLCYEVERMHNDTWVKLNQRRGFLANQAPHKHGFLEGRHAELCFLDVIPFWKLDLDQDYRVTCFTSWSPCFSCAQEMAKFISKNKHVSLCIKTARIYDDQGRAQEGLRTLAEAGAKISIMTYSEFKHCWDTFVDHQGAPFQPWDGLDEHSQDLSGRLRAIL	C/[N+](=N\O)C1=CC(=O)C(=O)C=C1
'4hcv	6.755	WVIDPSELTFVQEIGSGQFGLVHLGYWLNKDKVAIKTIREGAMSEEDFIEEAEVMMKLSHPKLVQLYGVCLEQAPICLVFEFMEHGCLSDYLRTQRGLFAAETLLGMCLDVCEGMAYLEEACVIHRDLAARNCLVGENQVIKVSDFGMTRFVLDDQYTSSTGTKFPVKWASPEVFSFSRYSSKSDVWSFGVLMWEVFSEGKIPYENRSNSEVVEDISTGFRLYKPRLASTHVYQIMNHCWRERPEDRPAFSRLLRQLAEIAES	CCC(=O)N1CCCC(n2nc(-c3cccc(C(=O)Nc4ccc(C(C)C)cc4)c3)c3c(N)ncnc32)C1
'6ms1	5.22	IEEEELTLTILRQTGGLGISIAGGKGSTPYKGDDEGIFISRVSEEGPAARAGVRVGDKLLEVNGVALQGAEHHEAVEALRGAGTAVQMRVWRER	CC(C)CC(NC(=O)C(Cc1ccc(O)cc1)NC(=O)C(CO)NC(=O)C[NH3+])C(=O)NC(C(=O)NC(C(=O)NC(CO)C(=O)NC(C(=O)O)C(C)C)C(C)O)C(C)C
'3fmq	8.305	CILLNQAEELPIEFLPKDGVYGKGKLFDSRNMEIENFTESDILQDARRAAEAHRRARYRVQSIVRPGITLLEIVRSIEDSTRTLLKGERNNGIGFPAGMSMNSCAAHYTVNPGEQDIVLKEDDVLKIDFGTHSDGRIMDSAFTVAFKENLEPLLVAAREGTETGIKSLGVDVRVCDIGRDINEVISSYEVEIGGRMWPIRPISDLHGHSISQFRIHGGISIPAVNNRDTTRIKGDSFYAVETFATTGKGSIDDRPPCSHFVLNTYKSRKLFNKDLIKVYEFVKDSLGTLPFSPRHLDYYGLVKGGSLKSVNLLTMMGLLTPYPPLNDIDGCKVAQFEHTVYLSEHGKEVLTRGDDY	C=CC(=O)OC1CCC(C)(O)C(C2(C)OC2CC=C(C)C)C1OC
'4uiu	8.255	STPIQQLLEHFLRQLQRKDPHGFFAFPVTDAIAPGYSMIIKHPMDFGTMKDKIVANEYKSVTEFKADFKLMCDNAMTYNRPDTVYYKLAKKILHAGFKMMS	COc1ccc(-c2cn(C)c(=O)c3cc(C(=O)NC4CCS(=O)(=O)CC4)sc23)cc1OC
'3mj5	6.845	KTIKVFTTVDNTNLHTQLVDMSMTYGQQFGPTYLDGADVTKIKPHVNHEGKTFFVLPSDDTLRSEAFEYYHTLDESFLGRYMSALNHTKKWKFPQVGGLTSIKWADNNCYLSSVLLALQQLEVKFNAPALQEAYYRARAGDAANFCALILAYSNKTVGELGDVRETMTHLLQHANLESAKRVLNVVCKHCGQKTTTLTGVEAVMYMGTLSYDNLKTGVSIPCVCGRDATQYLVQQESSFVMMSAPPAEYKLQQGTFLCANEYTGNYQCGHYTHITAKETLYRIDGAHLTKMSEYKGPVTDVFYKETSYTTTI	CC(c1cccc2ccccc12)[NH+]1CCC(C(=O)NCc2ccc3c(c2)OCO3)CC1
'3bqc	5.73	GPVPSRARVYTDVNTHRPREYWDYESHVVEWGNQDDYQLVRKLGRGKYSEVFEAINITNNEKVVVKILKPVKKKKIKREIKILENLRGGPNIITLADIVKDPVSRTPALVFEHVNNTDFKQLYQTLTDYDIRFYMYEILKALDYCHSMGIMHRDVKPHNVMIDHEHRKLRLIDWGLAEFYHPGQEYNVRVASRYFKGPELLVDYQMYDYSLDMWSLGCMLASMIFRKEPFFHGHDNYDQLVRIAKVLGTEDLYDYIDKYNIELDPRFNDILGRHSRKRWERFVHSENQHLVSPEALDFLDKLLRYDHQSRLTAREAMEHPYFYTVVKD	Cc1cc(O)c2c(c1)C(=O)c1cc(O)cc(O)c1C2=O
'4q8y	2.64	HWGYGKHNGPEHWHKDFPIAKGERQSPVDIDTHTAKYDPSLKPLSVSYDQATSLRILNNGHAFNVEFDDSQDKAVLKGGPLDGTYRLIQFHFHWGSLDGQGSEHTVDKKKYAAELHLVHWNTKYGDFGKAVQQPDGLAVLGIFLKVGSAKPGLQKVVDVLDSIKTKGKSADFTNFDPRGLLPESLDYWTYPGSLTTPPLLECVTWIVLKEPISVSSEQVLKFRKLNFNGEGEPEELMVDNWRPAQPLKNRQIKASFK	ON1C=Cc2ccccc2C1S
'6p8y	6.555	MTEYKLVVVGACGVGKSALTIQLIQNHFVDEYDPTIEDSYRKQVVIDGETSLLDILDTAGQEEYSAMRDQYMRTGEGFLLVFAINNTKSFEDIHHYREQIKRVKDSEDVPMVLVGNKSDLPSRTVDTKQAQDLARSYGIPFIETSAKTRQGVDDAFYTLVREIRKH	CCC(=O)N1CC(NC(=O)Cn2cc(C(=O)N3CCc4c(cccc4OC)C3)c3cc(Br)ccc32)C1
'4ctj	2.865	ETLGEKWKKKLNQLSRKEFDLYKKSGITEVDRTEAKEGLKRGETTHHAVSRGSAKLQWFVERNMVIPEGRVIDLGCGRGGWSYYCAGLKKVTEVRGYTKGGPGHEEPVPMSTYGWNIVKLMSGKDVFYLPPEKCDTLLCDIGESSPSPTVEESRTIRVLKMVEPWLKNNQFCIKVLNPYMPTVIEHLERLQRKHGGMLVRNPLSRNSTHEMYWISNGTGNIVSSVNMVSRLLLNRFTMTHRRPTIEKDVDLGAGTRH	O=C(O)c1ccc2occc2c1
'1cnw	7.72	HWGYGKHNGPEHWHKDFPIAKGERQSPVDIDTHTAKYDPSLKPLSVSYDQATSLRILNNGHAFNVEFDDSQDKAVLKGGPLDGTYRLIQFHFHWGSLDGQGSEHTVDKKKYAAELHLVHWNTKYGDFGKAVQQPDGLAVLGIFLKVGSAKPGLQKVVDVLDSIKTKGKSADFTNFDPRGLLPESLDYWTYPGSLTTPPLLECVTWIVLKEPISVSSEQVLKFRKLNFNGEGEPEELMVDNWRPAQPLKNRQIKASF	NS(=O)(=O)c1ccc(C(=O)NCCOCCOCCNC(=O)C[NH3+])cc1
'5ka1	4.48	ASMEMEKEFEQIDKSGSWAAIYQDIRHEASDFPCRVAKLPKNKNRNRYRDVSPFDHSRIKLHQEDNDYINASLIKMEEAQRSYILTQGPLPNTCGHFWEMVWEQKSRGVVMLNRVMEKGSLKCAQYWPQKEEKEMIFEDTNLKLTLISEDIKSYYTVRQLELENLTTQETREILHFHYTTWPDFGVPESPASFLNFLFKVRESGSLSPEHGPVVVHCSAGIGRSGTFCLADTCLLLMDKRKDPSSVDIKKVLLEMRKFRMGLIQTADQLRFSYLAVIEGAKFIM	O=C(O)C(=O)Nc1sc2c(c1C(=O)O)CC[NH2+]C2
'5n58	6.1	IPVGEVRLYQIADGVWSHIATQSFDGAVYPSNGLIVRDGDELLLIDTAWGAKNTAALLAEIEKQIGLPVTRAVSTHFHDDRVGGVDVLRKAGVATYASPSTRRLAEAEGNEIPTHSLEGLSSSGDAVRFGPVELFYPGAAHSTDNLVVYVPSANVLYGGCAVLALSRTSAGNVADADLAEWPTSVERIQKHYPEAEVVIPGHGLPGGLDLLQHTANVVTA	O=C(N[C@H](Cc1c[nH]c2ccccc12)C(=O)[O-])c1nc(Cl)c2ccccc2c1O
'4b6u	5.11	MALPPAAAPPGANEPLDKALSALPPEPGGVPLHSPWTFWLDRSLPGATAAECASNLKKIYTVQTVQIFWSVYNNIPPVTSLPLRCSYHLMRGERRPLWEEESNAKGGVWKMKVPKDSTSTVWKELLLATIGEQFTDCAAADDEIIGVSVSVRDREDVVQVWNVNASLVGEATVLEKIHQLLPHIAFKAVFYKPHEEHHAFEGGRGKH	None
'1gym	3.055	ASSVNELENWSKWMQPIPDSIPLARISIPGTHDSGTFKLQNPIKQVWGMTQEYDFRYQMDHGARIFDIRGRLTDDNTIVLHHGPLYLYVTLHEFINEAKQFLKDNPSETIIMSLKKEYEDMKGAEDSFSSTFEKKYFVDPIFLKTEGNIKLGDARGKIVLLKRYSGSNEPGGYNNFYWPDNETFTTTVNQNANVTVQDKYKVSYDEKVKSIKDTMDETMNNSEDLNHLYINFTSLSSGGTAWNSPYYYASYINPEIANYIKQKNPARVGWVIQDYINEKWSPLLYQEVIRANKSLI	[NH3+]C1C(OC2C(O)C(O)C(O)C(O)C2O)OC(CO)C(O)C1O
'4q06	7.66	HHWGYGKHNGPEHWHKDFPIAKGERQSPVDIDTHTAKYDPSLKPLSVSYDQATSLRILNNGHSFQVEFDDSQDKAVLKGGPLDGTYRLLQFHFHWGSLDGQGSEHTVDKKKYAAELHLVHWNTKYGDVGKALQQPDGLAVLGIFLKVGSAKPGLQKVVDVLDSIKTKGKSADFTNFDPRGLLPESLDYWTYPGSLTTPPLAECVTWIVLKEPISVSSEQVLKFRKLNFNGEGEPEELMVDNWRPAQPLKNRQIKASFK	NS(=O)(=O)c1c(F)c(F)c(SCCO)c(F)c1NC1CCCCCCC1
'1a9u	7.675	ERPTFYRQELNKTIWEVPERYQNLSPVGSGAYGSVCAAFDTKTGLRVAVKKLSRPFQSIIHAKRTYRELRLLKHMKHENVIGLLDVFTPARSLEEFNDVYLVTHLMGADLNNIVKCQKLTDDHVQFLIYQILRGLKYIHSADIIHRDLKPSNLAVNEDCELKILDFGLARHTDDEMTGYVATRWYRAPEIMLNWMHYNQTVDIWSVGCIMAELLTGRTLFPGTDHIDQLKLILRLVGTPGAELLKKISSESARNYIQSLTQMPKMNFANVFIGANPLAVDLLEKMLVLDSDKRITAAQALAHAYFAQYHDPDDEPVADPYDQSFESRDLLIDEWKSLTYDEVISFVPPPLD	C[S@](=O)c1ccc(-c2nc(-c3ccc(F)cc3)c(-c3ccncc3)[nH]2)cc1
'3db6	6.495	KEIPDVLVDPRTMKRYMRGRFLGKGGFAKCYEITDMDTKEVFAGKVVPKSMLLKPHQKEKMSTEIAIHKSLDNPHVVGFHGFFEDDDFVYVVLEICRRRSLLELHKRRKAVTEPEARYFMRQTIQGVQYLHNNRVIHRDLKLGNLFLNDDMDVKIGDFGLATKIEFDGERKKDLCGTPNYIAPEVLCKKGHSFEVDIWSLGCILYTLLVGKPPFETSCLKETYIRIKKNEYSVPRHINPVASALIRRMLHADPTLRPSVAELLTDEFFTSGYAPMRLPTSCLTVPPR	Cc1cc(NC(=O)Nc2ncc(CCNc3cc(Nc4ncn[nH]4)ncn3)s2)c(C(F)(F)F)o1
'6dyn	3.19	MLKMEAVPLRLEHRQEVIDIIVASFYNKADLEQWLKPGVLRTDYSDILNDIWNVLVERDLSFVVYDTNTDRIIGTALNFDARNEPEVDIKSKLLIVFEFLEFCEGPIRDNYLPKGLNQILHSFMMGTAEKLNPRENIACMHFMEHEVLRVAREKQFAGIFTTNTSPLTQQLADVYHYKTLLNFQVNEYVHSDGSRPFGDAPDEQRAIVHWKEV	[NH3+]CCc1c[nH]cn1
'1o2w	5.85	IVGGYTCGANTVPYQVSLNSGYHFCGGSLINSQWVVSAAHCYKSGIQVRLGEDNINVVEGNEQFISASKSIVHPSYNSNTLNNDIMLIKLKSAASLNSRVASISLPTSCASAGTQCLISGWGNTKSSGTSYPDVLKCLKAPILSDSSCKSAYPGQITSNMFCAGYLEGGKDSCQGDSGGPVVCSGKLQGIVSWGSGCAQKNKPGVYTKVCNYVSWIKQTIASN	NC(=[NH2+])c1ccc2[nH]c(-c3cc([C@@H](CC(=O)[O-])C(=O)[O-])cc(Br)c3O)nc2c1
'3bki	5.475	TVVVTTILESPYVMMKKNHEMLEGNERYEGYCVDLAAEIAKHCGFKYKLTIVGDGKYGARDADTKIWNGMVGELVYGKADIAIAPLTITLVREEVIDFSKPFMSLGISIMIKKGTPIESAEDLSKQTEIAYGTLDSGSTKEFFRRSKIAVFDKMWTYMRSAEPSVFVRTTAEGVARVRKSKGKYAYLLESTMNEYIEQRKPCDTMKVGGNLDSKGYGIATPKGSSLGNAVNLAVLKLNEQGLLDKLKNKWWYDKGEC	O=c1[nH]c2cc3no[n+](O)c3cc2[nH]c1=O
'5m4f	7.89	SGPVPSRARVYTDVNTHRPREYWDYESHVVEWGNQDDYQLVRKLGRGKYSEVFEAINITNNEKVVVKILKPVKKKKIKREIKILENLRGGPNIITLADIVKDPVSRTPALVFEHVNNTDFKQLYQTLTDYDIRFYMYEILKALDYCHSMGIMHRDVKPHNVMIDHEHRKLRLIDWGLAEFYHPGQEYNVRVASRYFKGPELLVDYQMYDYSLDMWSLGCMLASMIFRKEPFFHGHDNYDQLVRIAKVLGTEDLYDYIDKYNIELDPRFNDILGRHSRKRWERFVHSENQHLVSPEALDFLDKLLRYDHQSRLTAREAMEHPYFYTVVKDQ	O=C(O)c1ccc(C2=C(O)C(O)c3cc(Cl)cc(Cl)c3O2)cc1
'6eq4	5.62	ASRLYTLVLVLQPQRVLLGMKKRGFGAGRWNGFGGKVQEGETIEDGARRELQEESGLTVDALHKVGQIVFEFVGEPELMDVHVFCTDSIQGTPVESDEMRPCWFQLDQIPFKDMWPDDSYWFPLLLQKKKFHGYFKFQGQDTILDYTLREVDTV	Fc1cnccc1-c1ccnc2[nH]ccc12
'5exw	6.82	VGTVVGIDLGTTYSCVGVFKNGRVEIIANDQGNRITPSYVAFTPEGERLIGDAAKNQLTSNPENTVFDAKRLIGRTWNDPSVQQDIKFLPFKVVEKKTKPYIQVDIGGGQTKTFAPEEISAMVLTKMKETAEAYLGKKVTHAVVTVPAYFNDAQRQATKDAGTIAGLNVMRIINEPTAAAIAYGLDKREGEKNILVFDLGGGTFDVSLLTIDNGVFEVVATNGDTHLGGEDFDQRVMEHFIKLYKKKTGKDVRKDNRAVQKLRREVEKAKRALSSQHQARIEIESFYEGEDFSETLTRAKFEELNMDLFRSTMKPVQKVLEDSDLKKSDIDEIVLVGGSTRIPKIQQLVKEFFNGKEPSRGINPDEAVAYGAAVQAGVLSG	Nc1ncnc2c1ccn2C1OC(COP(=O)(O)OP(=O)(O)OP(=O)(O)O)C(O)C1O
'4apo	4.91	AEEKAKAVPLIHQEGNRLYREGHVKEAAAKYYDAIACLKNLQMKEQPGSPEWIQLDQQITPLLLNYCQCKLVVEEYYEVLDHCSSILNKYDDNVKAYFKRGKAHAAVWNAQEAQADFAKVLELDPALAPVVSRELQALEARI	CC([NH3+])C(=O)NC(CCC(=O)O)C(=O)NC(CC(=O)O)C(=O)NC(CC(=O)O)C(=O)NC(C(=O)NC(CCC(=O)O)C(=O)O)C(C)C
'1o4l	1.755	SIQAEEWYFGKITRRESERLLLNAENPRGTFLVRESETTKGAYCLSVSDFDNAKGLNVKHYKIRKLDSGGFYITSRTQFNSLQQLVAYYSKHADGLCHRLTTVCP	O=C(O)CC(O)(CC(=O)O)C(=O)O
'1fkg	8	GVQVETISPGDGRTFPKRGQTCVVHYTGMLEDGKKFDSSRDRNKPFKFMLGKQEVIRGWEEGVAQMSVGQRAKLTISPDYAYGATGHPGIIPPHATLVFDVELLKLE	CCC(C)(C)C(=O)C(=O)N1CCCCC1C(=O)OC(CCc1ccccc1)c1ccccc1
'5cqt	6.91	HHLVPRGSNPPPPETSNPNKPKRQTNQLQYLLRVVLKTLWKHQFAWPFQQPVDAVKLNLPDYYKIIKTPMDMGTIKKRLENNYYWNAQECIQDFNTMFTNCYIYNKPGDDIVLMAEALEKLFLQKINELPT	CCN1C(=O)c2cccc3c(S(=O)(=O)NC4CCCCC4)ccc1c23
'5elq	5.7	PRVVRIVKSESGYGFNVRGQVSEGGQLRSINGELYAPLQHVSAVLPGGAADRAGVRKGDRILEVNGVNVEGATHKQVVDLIRAGEKELILTVLS	CC(NC(=O)C(NC(=O)C(CCC(=O)O)NC(=O)C(CCC(N)=O)NC(=O)C(CC(=O)O)NC(=O)C([NH3+])CCC(=O)O)C(C)O)C(=O)NC(C(=O)O)C(C)C
'6ra1	2	GNPLVYLDVDANGKPLGRVVLELKADVVPKTAENFRALCTGEKGFGYKGSTFHRVIPSFMCQAGDFTNHNGTGGKSIYGSRFPDENFTLKHVGPGVLSMANAGPNTNGSQFFICTIKTDWLDGKHVVFGHVIEGMDVVKKIESFGSKSGRTSKKIVITDCGQLS	CCN1Cc2cc3c(cc2NCCC1=O)OCO3
'6pvv	5.85	KETAAAKFERQHMDSSTSAASSSNYCNQMMKSRNLTKDRCKPVNTFVHESLADVQAVCSQKNVACKNGQTNCYQSYSTMSITDCRETGSSKYPNCAYKTTQANKHIIVACEGNPYVPVHFDASV	Nc1ncnc2c1ncn2C1OC(COP(=O)(O)OP(=O)(O)OP(=O)(O)OP(=O)(O)OP(=O)(O)O)C(O)C1O
'3nii	4.23	VHKHTGRNCGRKFKIGEPLYRCHECGCDDTCVLCIHCFNPKDHVNHHVCTDICTEFTSGICDCGDEEAWNSPLHCKAEE	CCC(C)C(NC(=O)C([NH3+])CCCC[NH3+])C(=O)NC(C)C(=O)O
'5qcl	7.96	IVGGTASVRGEWPWQVTLHTTSPTQRHLCGGSIIGNQWILTAAHCFYGVESPKILRVYSGILNQSEIKEDTSFFGVQEIIIHDQYKMAESGYDIALLKLETTVGYGDSQRPICLPSKGDRNVIYTDCWVTGWGYRKLRDKIQNTLQKAKIPLVTNEECQKRYRGHKITHKMICAGYREGGKDACKGDSGGPLSCKHNEVWHLVGITSWGEGCAQRERPGVYTNVVEYVDWILEKTQAV	O=C(O)c1ccc(NC(=O)C2c3ccccc3CCN2C(=O)/C=C/c2cc(Cl)ccc2-n2cnnn2)cc1
'1di9	5.655	ERPTFYRQELNKTIWEVPERYQNLSPVGSGAYGSVCAAFDTKTGLRVAVKKLSRPFQSIIHAKRTYRELRLLKHMKHENVIGLLDVFTPARSLEEFNDVYLVTHLMGADLNNIVKCQKLTDDHVQFLIYQILRGLKYIHSADIIHRDLKPSNLAVNEDCELKILDFGLARHTDDEMTGYVATRWYRAPEIMLNWMHYNQTVDIWSVGCIMAELLTGRTLFPGTDHIDQLKLILRLVGTPGAELLKKISSESARNYIQSLTQMPKMNFANVFIGANPLAVDLLEKMLVLDSDKRITAAQALAHAYFAQYHDPDDEPVADPYDQSFESRDLLIDEWKSLTYDEVISFVPP	COc1cc2ncnc(Nc3cccc(SC)c3)c2cc1OC
'6qgf	6	PLIVPYNLPLPGGVVPRMLITILGTVKPNANRIALDFQRGNDVAFHFNPRFNENNRRVIVCNTKLDNNWGREERQSVFPFESGKPFKIQVLVEPDHFKVAVNDAHLLQYNHRVKKLNEISKLGISGDIDLTSASYTMI	OCC1OC(SCC(O)Cn2cc(-c3cccc(F)c3)nn2)C(O)C(n2cc(-c3cccc(F)c3)nn2)C1O
'6b4u	7.68	SMDLYRQSLEIISRYLREQATGAKDTKPMGRSGATSRKALETLRRVGDGVQRNHETAFQGMLRKLDIKNEDDVKSLSRVMIHVFSDGVTNWGRIVTLISFGAFVAKHLKTINQESCIEPLAESITDVLVRTKRDWLVKQRGWDGFVEFFHVEDLE	Cc1ccccc1-c1cccc2c(CCCOc3cccc4ccccc34)c(C(=O)O)n(CC[NH+]3CCOCC3)c12
'4yyt	6.38	HWGYGKHNGPEHWHKDFPIAKGERQSPVDIDTHTAKYDPSLKPLSVSYDQATSLRILNNGHAFNVEFDDSQDKAVLKGGPLDGTYRLIQFHFHWGSLDGQGSEHTVDKKKYAAELHLVHWNTKYGDFGKAVQQPDGLAVLGIFLKVGSAKPGLQKVVDVLDSIKTKGKSADFTNFDPRGLLPESLDYWTYPGSLTTPPLLECVTWIVLKEPISVSSEQVLKFRKLNFNGEGEPEELMVDNWRPAQPLKNRQIKASFK	NS(=O)(=O)c1ccc(CCO)cc1
'4wx7	7.755	SGSSEQELAAIVRDLGCGPYFLGTHDKRFPGFLAGNKLACAIVNTAGRETGGVHWLAFGWNPRSRTCYMFDPFGFSDRRLKQIYSFEYEAMLRRSALALSPDRCLSLEQSTQTVQGPDSAACGLFCCMFLHAFVHWPDRPMDGNPTMNLLTGVPNGMLQSPQVLPTLRRNQEKLYRFLAHHSPYFRSHRAAIEHATAFDKMKQL	[H]/N=C\CNC(=O)CNC(=O)c1ccc(OC)c(C(=O)C(C)(C)c2cc(Cl)cc(Cl)c2)c1
'1eld	6.7	VVGGTEAQRNSWPSQISLQYRSGSSWAHTCGGTLIRQNWVMTAAHCVDRELTFRVVVGEHNLNQNNGTEQYVGVQKIVVHPYWNTDDVAAGYDIALLRLAQSVTLNSYVQLGVLPRAGTILANNSPCYITGWGLTRTNGQLAQTLQQAYLPTVDYAICSSSSYWGSTVKNSMVCAGGDGVRSGCQGDSGGPLHCLVNGQYAVHGVTSFVSRLGCNVTRKPTVFTRVSAYISWINNVIASN	CC(NC(=O)C(Cc1ccccc1)NC(=O)C(F)(F)F)C(=O)Nc1ccc(C(F)(F)F)cc1
'4qag	5.675	LWYQLEKEPIVGAETFYVDGAANRETKLGKAGYVTNKGRQKVVPLTNTTNQKTELQAIYLALQDSGLEVNIVTDSQYALGIIQAQPDKSESELVNQIIEQLIKKEKVYLAWVPAHKGIGGNEQVDKLVSAGIR	O=C(O)Cc1cc(=O)oc2c(O)c(O)ccc12
'1eas	7.74	VVGGTEAQRNSWPSQISLQYRSGSSWAHTCGGTLIRQNWVMTAAHCVDRELTFRVVVGEHNLNQNNGTEQYVGVQKIVVHPYWNTDDVAAGYDIALLRLAQSVTLNSYVQLGVLPRAGTILANNSPCYITGWGLTRTNGQLAQTLQQAYLPTVDYAICSSSSYWGSTVKNSMVCAGGDGVRSGCQGDSGGPLHCLVNGQYAVHGVTSFVSRLGCNVTRKPTVFTRVSAYISWINNVIASN	CNS(=O)(=O)Nc1ccc(-c2ccccc2)n(CC(=O)NC(C(C)C)C(O)C(F)(F)F)c1=O
'4jmu	5.825	SVLSGGELDKWEKIRLRPGGKKQYKLKHIVWASRELERFAVNPGLLETSEGCRQILGQLQPSLQTGSEELRSLYNTIAVLYCVHQRIDVKDTKEALDKIEEEQNK	COc1ccc(C(=O)Nc2ccc(Oc3ccc(N(C(=O)C4CCC(C)CC4)C(C)C)c(C(=O)O)c3)cc2)cc1
'1v2o	4.73	IVGGYTCGANTVPYQVSLNSGYHFCGGSLINSQWVVSAAHCYKSGIQVRLGEDNINVVEGNEQFISASKSIVHPSYNSNTLNNDIMLIKLKSAASLNSRVASISLPTSCASAGTQCLISGWGNTKSSGTSYPDVLKCLKAPILSDSSCKSASSYIITSNMFCAGYLEGGKDSCQGDSGGPVVCSGKLQGIVSWGSGCAQKNKPGVYTKVCNYVSWIKQTIASN	[H]/N=C(/N)c1cccc(CC(NC(=O)CNS(=O)(=O)c2ccc(C)cc2)C(=O)OC)c1
'4r74	8.1	SKGRLVIYCSATNVMCENAAKTFEQKYDVKTSFIRNGSGSTFAKIEAEKNNPQADVWYGGTLDPQSQAGELGLLEAYRSPNIDQIMPKFQDPAKVKGNLSSAVYIGILGFAVNTERLKKLGIEKIPQCWNDLTDPKLKGEIQIADPQSSGTAYTAIATFAQLWGEDKAFDYFKHLHPNISQYTKSGITPARNAARGETTVGIGFLHDYALEKEQGAPLEMVVPCEGTGYELGGVSILKGARNLDNAKLFVDFALSKEGQETAWKKGQALQTLTNTTAEQSPLAFDLTKLKLIDYDFEKYGASDERKRLINKWVDEIKLA	O=P(O)(O)OCC1OC(O)(CO)C(O)C1O
'3ldp	5.62	DVGTVVGIDLGTTYSCVGVFKNGRVEIIANDQGNRITPSYVAFTPEGERLIGDAAKNQLTSNPENTVFDAKRLIGRTWNDPSVQQDIKFLPFKVVEKKTKPYIQVDIGGGQTKTFAPEEISAMVLTKMKETAEAYLGKKVTHAVVTVPAYFNDAQRQATKDAGTIAGLNVMRIINEPTAAAIAYGLDKREGEKNILVFDLGGGTFDVSLLTIDNGVFEVVATNGDTHLGGEDFDQRVMEHFIKLYKKKTGKDVRKDNRAVQKLRREVEKAKRALSSQHQARIEIESFYEGEDFSETLTRAKFEELNMDLFRSTMKPVQKVLEDSDLKKSDIDEIVLVGGSTRIPKIQQLVKEFFNGKEPSRGINPDEAVAYGAAVQAGVLS	Nc1ncnc2c1nc(NCc1ccc3ccccc3n1)n2C1OC(CO)C(O)C1O
'2r75	6.15	CKIKVIGVGGGGSNAVNRMYEDGIEGVELYAINTDVQHLSTLKVPNKIQIGEKVTRGLGAGAKPEVGEEAALEDIDKIKEILRDTDMVFISAGLGGGTGTGAAPVIAKTAKEMGILTVAVATLPFRFEGPRKMEKALKGLEKLKESSDAYIVIHNDKIKELSNRTLTIKDAFKEVDSVLSKAVRGITSIVVTPAVINVDFADVRTTLEEGGLSIIGMGEGRGDEKADIAVEKAVTSPLLEGNTIEGARRLLVTIWTSEDIPYDIVDEVMERIHSKVHPEAEIIFGAVLEPQEQDFIRVAIVATDFPEEKFQVGEKEVKFKVIK	None
'2qyk	5.835	MNIPRFGVKTDQEELLAQELENLNKWGLNIFCVSDYAGGRSLTCIMYMIFQERDLLKKFRIPVDTMVTYMLTLEDHYHADVAYHNSLHAADVLQSTHVLLATPALDAVFTDLEILAALFAAAIHDVDHPGVSNQFLINTNSELALMYNDESVLENHHLAVGFKLLQEDNCDIFQNLSKRQRQSLRKMVIDMVLATDMSKHMTLLADLKTMVETKKVTSSGVLLLDNYSDRIQVLRNMVHCADLSNPTKPLELYRQWTDRIMAEFFQQGDRERERGMEISPMCDKHTASVEKSQVGFIDYIVHPLWETWADLVHPDAQEILDTLEDNRDWYYSAI	O=C(O)c1ccc(-c2cc3cccnc3c(-c3cccc([N+](=O)[O-])c3)n2)cc1
'4q7s	4.42	HWGYGKHNGPEHWHKDFPIAKGERQSPVDIDTHTAKYDPSLKPLSVSYDQATSLRILNNGHAFNVEFDDSQDKAVLKGGPLDGTYRLIQFHFHWGSLDGQGSEHTVDKKKYAAELHLVHWNTKYGDFGKAVQQPDGLAVLGIFLKVGSAKPGLQKVVDVLDSIKTKGKSADFTNFDPRGLLPESLDYWTYPGSLTTPPLLECVTWIVLKEPISVSSEQVLKFRKLNFNGEGEPEELMVDNWRPAQPLKNRQIKASFK	Cc1ccn(O)c(=S)c1
'1onh	8.565	PVSEKQLAEVVANTVTPLMKAQSVPGMAVAVIYQGKPHYYTFGKADIAANKPVTPQTLFELGSISKTFTGVLGGDAIARGEISLDDPVTRYWPQLTGKQWQGIRMLDLATYTAGGLPLQVPDEVTDNASLLRFYQNWQPQWKPGTTRLYANASIGLFGALAVKPSGMPYEQAMTTRVLKPLKLDHTWINVPKAEEAHYAWGYRDGKAVRAVRVSPGMLDAQAYGVKTNVQDMANWVMANMAPENVADASLKQGIALAQSRYWRIGSMYQGLGWEMLNWPVEANTVVEGSDSKVALAPLPVAEVNPPAPPVKASWVHKTGSTGGFGSYVAFIPEKQIGIVMLANTSYPNPARVEAAYHILEALQ	O=CC1=CN=C(C(=O)O)CSC1c1cn2c(n1)COCC2
'5q0j	6.975	MELTPDQQTLLHFIMDSYNKQRMPQEITNKILKEAFSAEENFLILTEMATNHVQVLVEFTKKLPGFQTLDHEDQIALLKGSAVEAMFLRSAEIFNKKLPSGHSDLLEARIRNSGISDEYITPMFSFYKSIGELKMTQEEYALLTAIVILSPDRQYIKDREAVEKLQEPLLDVLQKLCKIHQPENPQHFACLLGRLTELRTFNHHHAEMLMSWRVNDHKFTPLLCEIWDVQ	O=C(NC1CCCCC1)C(C1CCCCC1)n1c(-c2ccc(-c3ccccc3)s2)nc2ccccc21
'6ced	5.82	PLPWCPHLVAVCPIPAAGLDVTQPCGDCGTIQENWVCLSCYQVYCGRYINGHMLQHHGNSGHPLVLSYIDLSAWCYYCQAYVHHQALLDVKNIAHQNKF	Cn1c(CCC(=O)O)nc2ccccc2c1=O
'4bbh	7.1	DYKFWYTQPVPKINDEFNESVNEPFISDNKVEDVRKDEYKLPPGYSWYVCDVKDEKDRSEIYTLLTDNYVEDDDNIFRFNYSAEFLLWALTSPNYLKTWHIGVKYDASNKLIGFISAIPTDICIHKRTIKMAEVNFLCVHKTLRSKRLAPVLIKEITRRINLENIWQAIYTAGVYLPKPVSDARYYHRSINVKKLIEIGFSSLNSRLTMSRAIKLYRVEDTLNIKNMRLMKKKDVEGVHKLLGSYLEQFNLYAVFTKEEIAHWFLPIENVIYTYVNEENGKIKDMISFYSLPSQILGNDKYSTLNAAYSFYNVTTTATFKQLMQDAILLAKRNNFDVFNALEVMQNKSVFEDLKFGEGDGSLKYYLYNWKCASFAPAHVGIVLL	COc1cccc(COC(=O)c2sc3ccccc3c2OC2CC[NH2+]CC2)c1
'3t4v	6.655	LAAGAVILRRFAFNAAEQLIRDINDVASQSPFRQMVTPGGYTMSVAMTNCGHLGWTTHRQGYLYSPIDPQTNKPWPAMPQSFHNLCQRAATAAGYPDFQPDACLINRYAPGAKLSLHQDKDEPDLRAPIVSVSLGLPAIFQFGGLKRNDPLKRLLLEHGDVVVWGGESRLFYHGIQPLKAGFHPLTIDCRYNLTFRQAG	O=C(O)C(=O)NC(CSCc1ccc2ccccc2c1)C(=O)O
'1h62	4.77	SAEKLFTPLKVGAVTAPNRVFMAPLTRLRSIEPGDIPTPLMGEYYRQRASAGLIISEATQISAQAKGYAGAPGLHSPEQIAAWKKITAGVHAEDGRIAVQLWHTGRISHSSIQPGGQAPVSASALNANTRTSLRDENGNAIRVDTTTPRALELDEIPGIVNDFRQAVANAREAGFDLVELHSAHGYLLHQFLSPSSNQRTDQYGGSVENRARLVLEVVDAVCNEWSADRIGIRVSPIGTFQNVDNGPNEEADALYLIEELAKRGIAYLHMSETDLAGGKPYSEAFRQKVRERFHGVIIGAGAYTAEKAEDLIGKGLIDAVAFGRDYIANPDLVARLQKKAELNPQRPESFYGGGAEGYTDYPSL	CC12C=CC(=O)C=C1CCC1C2CCC2(C)C(=O)CCC12
'1nmk	8.595	MVNPTVFFDIAVDGEPLGRVSFELFADKVPKTAENFRALSTGEKGFGYKGSCFHRIIPGFMCQGGDFTRHNGTGGKSIYGEKFEDENFILKHTGPGILSMANAGPNTNGSQFFICTAKTEWLDGKHVVFGKVKEGMNIVEAMERFGSRNGKTSKKITIADCGQLE	CC(=O)CCC1C(=O)NC(C(C)C)C(=O)NC(Cc2cccc(O)c2)C(=O)N2CCCC([NH2+]2)C(=O)OC(/C(C)=C/CO)C/C=C/C=C/C(O)C(C)C1O
'4c1f	4.985	SLPDLKIEKLDEGVYVHTSFEEVNGWGVVPKHGLVVLVNAEAYLIDTPFTAKDTEKLVTWFVERGYKIKGSISSHFHSDSTGGIEWLNSRSIPTYASELTNELLKKDGKVQATNSFSGVNYWLVKNKIEVFYPGPGHTPDNVVVWLPERKILFGGCFIKPYGLGNLGDANIEAWPKSAKLLKSKYGKAKLVVPSHSEVGDASLLKLTLEQAVKGLNESK	CC(CS)C(=O)N1CCCC1C(=O)O
'5yjk	6.445	IIDGAPCARGSHPWQVALLSGNQLHCGGVLVNERWVLTAAHCKMNEYTVHLGSDTLGDRRAQRIKASKSFRHPGYSTQTHVNDLMLVKLNSQARLSSMVKKVRLPSRCEPPGTTCTVSGWGTTTSPDVTFPSDLMCVDVKLISPQDCTKVYKDLLENSMLCAGIPDSKKNACNGDSGGPLVCRGTLQGLVSWGTFPCGQPNDPGVYTQVCKFTKWINDTMKKHR	COc1ccc(Cl)cc1CC1CN/C(=N\N(C)C)CN(CC(=O)Nc2cccc(S(C)(=O)=O)c2)C1=O
'4btm	5.39	ADILPANYVVKDRWKVLKKIGGGGFGEIYEAMDLLTRENVALKVESAQQPKQVLKMEVAVLKKLQGKDHVCRFIGCGRNEKFNYVVMQLQGRNLADLRRSQPRGTFTLSTTLRLGKQILESIEAIHSVGFLHRDIKPSNFAMGRLPSTYRKCYMLDFGLARQYTNTTGDVRPPRNVAGFRGTVRYASVNAHKNREMGRHDDLWSLFYMLVEFAVGQLPWRKIKDKEQVGMIKEKYEHRMLLKHMPSEFHLFLDHIASLDYFTKPDYQLIMSVFENSMKERGIAENEAFDWEK	COC(=O)c1cc(Nc2ncnc3[nH]ccc23)ccc1Br
'4jfl	4.98	GAPATVTEQGEDITSKKDRGVLKIVKRVGNGEETPMIGDKVYVHYKGKLSNGKKFDSSHDRNEPFVFSLGKGQVIKAWDIGVATMKKGEICHLLCKPEYAYGSAGSLPKIPSNATLFFEIELLDFKGE	COc1ccc(OCCN2CC3CCCC(C2=O)N3S(=O)(=O)c2ccc3[nH]c(=O)sc3c2)cc1OC
'5cxa	8.05	MGPVWRKHYITYRINNYTPDMNREDVDYAIRKAFQVWSNVTPLKFSKINTGMADILVVFARGAHGDDHAFDGKGGILAHAFGPGSGIGGDAHFDEDEFWTTHSGGTNLFLTAVHEIGHSLGLGHSSDPKAVMFPTYAYVDINTFRLSADDIRGIQSLYG	NC(=O)C(CCC(=O)O)NC(=O)C(CCC(=O)O)NC(=O)C(CC(=O)O)Cc1cc(-c2ccc(-c3cccc(Cl)c3)cc2)no1
'2igy	7.305	SSNDNIELVDFQNIMFYGDAEVGDNQQPFTFILDTGSANLWVPSVKCTTAGCLTKHLYDSSKSRTYEKDGTKVEMNYVSGTVSGFFSKDLVTVGNLSLPYKFIEVIDTNGFEPTYTASTFDGILGLGWKDLSIGSVDPIVVELKNQNKIENALFTFYLPVHDKHTGFLTIGGIEERFYEGPLTYEKLNHDLYWQITLDAHVGNIMLEKANCIVDSGTSAITVPTDFLNKMLQNLDVIKVPFLPFYVTLCNNSKLPTFEFTSENGKYTLEPEYYLQHIEDVGPGLCMLNIIGLDFPVPTFILGDPFMRKYFTVFDYDNHSVGIALAKKNL	CCCCCc1ccc(C(=O)N(Cc2ccc(N(C)c3ccncc3)cc2)C2CC[NH+](CCC(C)C)CC2)cc1
'5ijj	6.55	MKFGKNLPRNQVPEWAGSYINYKGLKKLVKAAAESAKDGQPVDLAEFFFALDRNLEDVDSFYNKKFADACRRLKVLQDRYGTTPEVVVNLDDDEAEELMGALLELRSQLRKLQWFGEINRRGFIKITKKLDKKVPNTTTQHRYISTKVDPKPFAKDTTVARILTEINRWISVLGD	O=P(O)(O)OC1C(OP(=O)(O)O)C(OP(=O)(O)O)C(OP(=O)(O)O)C(OP(=O)(O)O)C1OP(=O)(O)O
'6ajx	5.04	HHHHMSTNPPPPETSNPNKPKRQTNQLQYLLRVVLKTLWKHQFAWPFQQPVDAVKLNLPDYYKIIKTPMDMGTIKKRLENNYYWNAQECIQDFNTMFTNCYIYNKPGDDIVLMAEALEKLFLQKINELPT	O=C(CCc1ccc(O)cc1)c1ccc(O)cc1O
'3tne	5.72	DSISLSLINEGPSYASKVSVGSNKQQQTVIIDTGSSDFWVVDSNAQCGKGVDCKSSGTFTPSSSSSYKNLGAAFTIRYGDGSTSQGTWGKDTVTINGVSITGQQIADVTQTSVDQGILGIGYTSNEAVYDTSGRQTTPNYDNVPVTLKKQGKIRTNAYSLYLNSPSAETGTIIFGGVDNAKYSGKLVAEQVTSSQALTISLASVNLKGSSFSFGDGALLDSGTTLTYFPSDFAAQLADKAGARLVQVARDQYLYFIDCNTDTSGTTVFNFGNGAKITVPNTEYVYQNGDGTCLWGIQPSDDTILGDNFLRHAYLLYNLDANTISIAQVKYTTDSSISAV	CC(C)c1nc(CN(C)C(=O)NC(C(=O)NC(Cc2ccccc2)CC(O)C(Cc2ccccc2)NC(=O)OCc2cncs2)C(C)C)cs1
'6mla	4.38	ALPQTVRIGTDTTYAPFSSKDAKGEFIGFDIDLGNEMCKRMQVKCTWVASDFDALIPSLKAKKIDAIISSLSITDKRQQEIAFSDKLYAADSRLIAAKGSPIQPTLESLKGKHVGVLQGSTQEAYANDNWRTKGVDVVAYANQDLIYSDLTAGRLDAALQAEVAASEGFLKQPAGKEYAFAGPSVKDKKYFGDGTGVGLRKDDTELKAAFDKALTELRQDGTYDKMAKKYFDFNVYGD	[H]/N=C(/N)NCCCC([NH3+])C(=O)O
'1fkh	8.15	GVQVETISPGDGRTFPKRGQTCVVHYTGMLEDGKKFDSSRDRNKPFKFMLGKQEVIRGWEEGVAQMSVGQRAKLTISPDYAYGATGHPGIIPPHATLVFDVELLKLE	CCC(C)(C)C(=O)C(=O)N1CCCCC1C(=O)OC(CCc1ccccc1)C1CCCCC1
'2am4	3.72	AVIPILVIACDRSTVRRCLDKLLHYRPSAELFPIIVSQDCGHEETAQVIASYGSAVTHIRQPDLSNIAVQPDHRKFQGYYKIARHYRWALGQIFHNFNYPAAVVVEDDLEVAPDFFEYFQATYPLLKADPSLWCVSAWNDNGKEQMVDSSKPELLYRTDFFPGLGWLLLAELWAELEPKWPKAFWDDWMRRPEQRKGRACVRPEISRTMTFGRKGVSHGQFFDQHLKFIKLNQQFVPFTQLDLSYLQQEAYDRDFLARVYGAPQLQVEKVRTNDRKELGEVRVQYTGRDSFKAFAKALGVMDDLKSGVPRAGYRGIVTFLFRGRRVHLAPPQTWDGYDPSWT	O=c1ccn(C2OC(COP(=O)(O)OP(=O)(O)OC3OC(CO)C(O)C(O)C3F)C(O)C2O)c(=O)[nH]1
'5mo8	5.79	PVPSRARVYTDVNTHRPSEYWDYESHVVEWGNQDDYQLVRKLGRGKYSEVFEAINITNNEKVVVKILKPVKKKKIKREIKILENLRGGPNIITLADIVKDPVSRTPALVFEHVNNTDFKQLYQTLTDYDIRFYMYEILKALDYCHSMGIMHRDVKPHNVMIDHEHRKLRLIDWGLAEFYHPGQEYNVRVASRYFKGPELLVDYQMYDYSLDMWSLGCMLASMIFRKEPFFHGHDNYDQLVRIAKVLGTEDLYDYIDKYNIELDPRFNDILGRHSRKRWERFVHSENQHLVSPEALDFLDKLLRYDHQSRLTAREAMEHPYFYTVV	O=C(CC(=O)Nc1cccc(C(=O)O)c1)NCCC[NH2+]Cc1ccc(-c2ccccc2)c(Cl)c1
'4lbo	5.77	PLIVPYNLPLPGGVVPRMLITILGTVKPNANRIALDFQRGNDVAFHFNPRFNENNRRVIVCNTKLDNNWGREERQSVFPFESGKPFKIQVLVEPDHFKVAVNDAHLLQYNHRVKKLNEISKLGISGDIDLTSASYTMI	CC(=O)NC1C(O)CC(OC2C(O)C(CO)OC(OC3C(CO)OC(O)C(O)C3O)C2O)(C(=O)O)OC1C(O)C(O)CO
'4nmv	4.95	GPIRKVLLLKEDHEGLGISITGGKEHGVPILISEIHPGQPADRCGGLHVGDAILAVNGVNLRDTKHKEAVTILSQQRGEIEFEVVYV	CC[C@H](C)[C@H](NC(=O)[C@H](CCCCNC(=O)c1ccc(Br)cc1)NC(=O)[C@H](CO)NC(=O)[C@@H](NC(=O)[C@@H]1CCCN1C(=O)[C@@H]([NH3+])Cc1c[nH]c2ccccc12)[C@@H](C)O)C(=O)[O-]
'4g0c	7.92	HWGYGKHNGPEHWHKDFPIAKGERQSPVDIDTHTAKYDPSLKPLSVSYDQATSLRILNNGHAFNVEFDDSQDKAVLKGGPLDGTYRLIQFHFHWGSLDGQGSEHTVDKKKYAAELHLVHWNTKYGDFGKAVQQPDGLAVLGIFLKVGSAKPGLQKVVDVLDSIKTKGKSADFTNFDPRGLLPESLDYWTYPGSLTTPPLLECVTWIVLKEPISVSSEQVLKFRKLNFNGEGEPEELMVDNWRPAQPLKNRQIKASFK	CC(=O)Nc1nnc(S(N)(=O)=O)s1
'9abp	8	NLKLGFLVKQPEEPWFQTEWKFADKAGKDLGFEVIKIAVPDGEKTLNAIDSLAASGAKGFVICTPDPKLGSAIVAKARGYDMKVIAVDDQFVNAKGKPMDTVPLVMMAATKIGERQGQELYKEMQKRGWDVKESAVMAITANELDTARRRTTGSMDALKAAGFPEKQIYQVPTKSNDIPGAFDAANSMLVQHPEVKHWLIVGMNDSTVLGGVRATEGQGFKAADIIGIGINGVDAVSELSKAQATGFYGSLLGSPDVHGYKSSEMLYNWVAKDVEPPKFTEVTDVVLITRDNFKEELEKKGLGGK	OCC1OC(O)C(O)C(O)C1O
'5za7	5.87	IIGGEFTTIENQPWFAAIYRRHRGGSVTYVCGGSLISPCWVISATHCFIDYPKKEDYIVYLGRSRLNSNTQGEMKFEVENLILHKDYSADTLAHHNDIALLKIRSKEGRCAQPSRTIQTIALPSMYNDPQFGTSCEITGFGKEQSTDYLYPEQLKMTVVKLISHRECQQPHYYGSEVTTKMLCAADPQWKTDSCQGDSGGPLVCSLQGRMTLTGIVSWGRGCALKDKPGVYTRVSHFLPWIRSHTK	NC(=[NH2+])NC(=O)c1nc(Cl)c(N2CCCCCC2)nc1N
'2yak	9.055	TVFRQENVDDYYDTGEELGSGQFAVVKKCREKSTGLQYAAKFIKKRRTKSSRRGVSREDIEREVSILKEIQHPNVITLHEVYENKTDVILILELVAGGELFDFLAEKESLTEEEATEFLKQILNGVYYLHSLQIAHFDLKPENIMLLDRNVPKPRIKIIDFGLAHKIDFGNEFKNIFGTPEFVAPEIVNYEPLGLEADMWSIGVITYILLSGASPFLGDTKQETLANVSAVNYEFEDEYFSNTSALAKDFIRRLLVKDPKKRMTIQDSLQHPWIKPK	CC(C)Oc1ccc2c(c1)c1c3c(c4cc(F)c[n+]5c4c1n2[Ru+7]512(N=C=S)[S@+]4[CH]C[S@@+]1CC[S@@+]2CC4)C(=O)NC3=O
'3qpo	6.965	NLPARICRDIELFHFDIGPFENMWPGIFVYMIHRSCGTSCFELEKLCRFIMSVKKNYRRVPYHNWKHAVTVAHCMYAILQNNNGLFTDLERKGLLIACLCHDLDHRGFSNSYLQKFDHPLAALYSTSTMEQHHFSQTVSILQLEGHNIFSTLSSSEYEQVLEIIRKAIIATDLALYFGNRKQLEEMYQTGSLNLHNQSHRDRVIGLMMTACDLCSVTKLWPVTKLTANDIYAEFWAEGDEMKKLGIQPIPMMDRDKRDEVPQGQLGFYNAVAIPCYTTLTQILPPTEPLLKACRDNLNQWEKVIR	COc1cc2ncnc(N3CCCC(c4ccccc4)C3)c2cc1OCCc1ccccn1
'5ulp	4.61	GETLGEKWKARLNQMSALEFYSYKKSGITEVCREEARRALKDGVATGGHAVSRGSAKLRWLVERGYLQPYGKVIDLGCGRGGWSYYAATIRKVQEVKGYTKGGPGHEEPMLVQSYGWNIVRLKSGVDVFHMAAEPCDTLLCDIGESSSSPEVEEARTLRVLSMVGDWLEKRPGAFCIKVLCPYTSTMMETLERLQRRYGGGLVRVPLSRNSTHEMYWVSGAKSNTIKSVSTTSQLLLGRMDGPRRPVKYEEDVNLGSGTRAV	Nc1ncnc2c1ncn2C1OC(C[NH+](CCC([NH3+])C(=O)O)Cc2ccc(F)cc2)C(O)C1O
'2k2g	8.12	MFREMPGGPVWRKHYITYRINNYTPDMNREDVDYAIRKAFQVWSNVTPLKFSKINTGMADILVVFARGAHGDFHAFDGKGGILAHAFGPGSGIGGDAHFDEDEFWTTHSGGTNLFLTAVHEIGHSLGLGHSSDPKAVMFPTYKYVDINTFRLSADDIRGIQSLYG	CC(C)C(NS(=O)(=O)c1ccc2c(c1)sc1ccccc12)C(=O)O
'4m5m	4.74	MTVAYIAIGSNLASPLEQVNAALKALGDIPESHILTVSSFYRTPPLGPQDQPDYLNAAVALETSLAPEELLNHTQRIELQQGRVRKAERWGPRTLDLDIMLFGNEVINTERLTVPHYDMKNRGFMLWPLFEIAPELVFPDGEMLRQILHTRAFDKLNKW	[NH2+]=c1[nH]c(=S)c2[nH]cnc2[nH]1
'4a4h	2.77	ASTQPTHSWKVGDKCMAVWSEDGQCYEAEIEEIDEENGTAAITFAGYGNAEVTPLLNLKPVEEG	[H]/N=C(\NCCCC([NH3+])C(=O)O)N(C)C
'6jdi	5.11	LFRSLVGTSRAIQQVRQMMQQVADTDASVLILGESGTGKEVVARNLHYHSKRREGPFVPVNCGAIPAELLESELFGHEKGAFTGAITSRAGRFELANGGTLFLDEIGDMPLPMQVKLLRVLQERTFERVGSNKTQNVDVRIIAATNKNLEKMIEDGTFREDLYYRLNVFPIEMAPLRERVEDIALLLNELISRMEHEKRGSIRFNSAAIMSLCRHDWPGNVRELANLVERLAIMHPYGVIGVGELPKKFRHV	Nc1ncnc2c1ncn2C1OC(COP(=O)(O)OP(=O)(O)OP(=O)(O)S)C(O)C1O
'6ggd	5.59	SVPSQKTYQGSYGFRLGFLHSGTAKSVTCTYSPALNKLFCQLAKTCPVQLWVDSTPPPGTRVRAMAIYKQSQHMTEVVRRCPHHERCSDSDGLAPPQHLIRVEGNLRAEYLDDRNTFRHSVVVPCEPPEVGSDCTTIHYNYMCYSSCMGGMNRRPILTIITLEDSSGNLLGRDSFEVRVCACPGRDRRTEEENLRK	CCn1c2ccc(C[NH2+]C)cc2c2ccc(-c3cnoc3)cc21
'1a28	8.29	QLIPPLINLLMSIEPDVIYAGHDNTKPDTSSSLLTSLNQLGERQLLSVVKWSKSLPGFRNLHIDDQITLIQYSWMSLMVFGLGWRSYKHVSGQMLYFAPDLILNEQRMKESSFYSLCLTMWQIPQEFVKLQVSQEEFLCMKVLLLLNTIPLEGLRSQTQFEEMRSSYIRELIKAIGLRQKGVVSSSQRFYQLTKLLDNLHDLVKQLHLYCLNTFIQSRALSVEFPEMMSEVIAAQLPKILAGMVKPLLFHK	CC(=O)C1CCC2C3CCC4=CC(=O)CCC4(C)C3CCC12C
'5q14	8.035	MELTPDQQTLLHFIMDSYNKQRMPQEITNKILKEAFSAEENFLILTEMATNHVQVLVEFTKKLPGFQTLDHEDQIALLKGSAVEAMFLRSAEIFNKKLPSGHSDLLEARIRNSGISDEYITPMFSFYKSIGELKMTQEEYALLTAIVILSPDRQYIKDREAVEKLQEPLLDVLQKLCKIHQPENPQHFACLLGRLTELRTFNHHHAEMLMSWRVNDHKFTPLLCEIWDVQ	O=C(O)c1ccc(OCC(C2CCCCC2)n2c(-c3ccc(Cl)cc3)nc3cc(F)c(F)cc32)c(F)c1
'3bzi	5.74	DCHLSDMLQQLHSVNASKPSERGLVRQEEAEDPACIPIFWVSKWVDYSDKYGLGYQLCDNSVGVLFNDSTRLILYNDGDSLQYIERDGTESYLTVSSHPNSLMKKITLLKYFRNYMSEHLLKAGANITPREGDELARLPYLRTWFRTRSAIILHLSNGSVQINFFQDHTKLILCPLMAAVTYIDEKRDFRTYRLSLLEEYGCCKELASRLRYARTMVDKLLSS	CC(C)CC([NH3+])C(=O)NC(CC(C)C)C(=O)NC(CS)C(=O)NC(CO)C(=O)NC(C(=O)N1CCCC1C(=O)NC(CC(N)=O)C(=O)O)C(C)OP(=O)(O)O
'1c87	4.2	EMEKEFEQIDKSGSWAAIYQDIRHEASDFPCRVAKLPKNKNRNRYRDVSPFDHSRIKLHQEDNDYINASLIKMEEAQRSYILTQGPLPNTCGHFWEMVWEQKSRGVVMLNRVMEKGSLKCAQYWPQKEEKEMIFEDTNLKLTLISEDIKTYYTVRQLELENLTTQETREILHFHYTTWPDFGVPESPASFLNFLFKVRESGSLSPEHGPVVVHCSAGIGRSGTFCLADTCLLLMDKRKDPSSVDIKKVLLDMRKFRMGLIQTADQLRFSYLAVIEGAKFIMGDSSVQDQWKELSHED	O=C(O)C(=O)Nc1sc2c(c1C(=O)O)CCOC2
'6gge	5.77	SVPSQKTYQGSYGFRLGFLHSGTAKSVTCTYSPALNKLFCQLAKTCPVQLWVDSTPPPGTRVRAMAIYKQSQHMTEVVRRCPHHERCSDSDGLAPPQHLIRVEGNLRAEYLDDRNTFRHSVVVPCEPPEVGSDCTTIHYNYMCYSSCMGGMNRRPILTIITLEDSSGNLLGRDSFEVRVCACPGRDRRTEEENLRKK	CCn1c2ccc(C[NH2+]C)cc2c2ccc(-c3ccc(C)s3)cc21
'4men	4.255	SMNPPPPETSNPNKPKRQTNQLQYLLRVVLKTLWKHQFAWPFQQPVDAVKLNLPDYYKIIKTPMDMGTIKKRLENNYYWNAQECIQDFNTMFTNCYIYNKPGDDIVLMAEALEKLFLQKINELPTEE	Cc1ccc(CN(C)c2cc(C)nc3ncnn23)cc1
'6hai	7.94	MYDRWFSQQELQVLPFAEQDEQRNQTWLELVGEAQQLMDERCPADEPRAIALATRWMEQLEQDTAGRPEFLTRLNEMHAAEPQMREQTGVTPEMIDFITRAFAESKLAIWARYLNDEELAFTRQHYFDRLAEWPALVADLHRACREKRDPASPGGQQLAQRWLALFQSYAGKDAQTQQKFRYAMEQEPHLMKGTWMTSEVLSWLQQAIGVMM	COc1c(NC(=O)c2ccc(NC(=O)c3ccc(N4C(=O)CC(NC(=O)c5ccc(NC(=O)/C(C)=C/c6ccc(O)cc6)cc5)C4=O)cc3)c(OC)c2O)ccc(C(=O)O)c1O
'1add	6.74	TPAFNKPKVELHVHLDGAIKPETILYFGKKRGIALPADTVEELRNIIGMDKPLSLPGFLAKFDYYMPVIAGCREAIKRIAYEFVEMKAKEGVVYVEVRYSPHLLANSKVDPMPWNQTEGDVTPDDVVDLVNQGLQEGEQAFGIKVRSILCCMRHQPSWSLEVLELCKKYNQKTVVAMDLAGDETIEGSSLFPGHVEAYEGAVKNGIHRTVHAGEVGSPEVVREAVDILKTERVGHGYHTIEDEALYNRLLKENMHFEVCPWSSYLTGAWDPKTTHAVVRFKNDKANYSLNTDDPLIFKSTLDTDYQMTKKDMGFTEEEFKRLNINAAKSSFLPEEEKKELLERLYREYQ	Nc1ccnc2c1ncn2C1OC(CO)C(O)C1O
'1sw2	7.22	ERVVIGSKPFNEQYILANMIAILLEENGYKAEVKEGLGGTLVNYEALKRNDIQLYVEYTGTAYNVILRKQPPELWDQQYIFDEVKKGLLEADGVVVAAKLGFRDDYALAVRADWAEENGVEKISDLAEFADQLVFGSDPEFASRPDGLPQIKKVYGFEFKEVKQMEPTLMYEAIKNKQVDVIPAYTTDSRVDLFNLKILEDDKGALPPYDAIIIVNGNTAKDEKLISVLKLLEDRIDTDTMRALNYQYDVEKKDAREIAMSFLKEQGLVK	C[N+](C)(C)CC(=O)O
'3lbj	4.96	NQVRPKLPLLKILHAAGAQGEMFTVKEVMHYLGQYIMVKQLYDQQEQHMVYCGGDLLGELLGRQSFSVKDPSPLYDMLRKNLV	C[NH+](C)CCC[N@H+](C)[C@H]1CCN(C(=O)c2[nH]c3cc(Cl)ccc3c2-c2c(-c3ccccc3)ncn2Cc2ccc(Cl)cc2)C1
'4c1g	5.495	SLPDLKIEKLDEGVYVHTSFEEVNGWGVVPKHGLVVLVNAEAYLIDTPFTAKDTEKLVTWFVERGYKIKGSISSHFHSDSTGGIEWLNSRSIPTYASELTNELLKKDGKVQATNSFSGVNYWLVKNKIEVFYPGPGHTPDNVVVWLPERKILFGGCFIKPYGLGNLGDANIEAWPKSAKLLKSKYGKAKLVVPSHSEVGDASLLKLTLEQAVKGLNESK	CC(CS)C(=O)N1CCCC1C(=O)O
'3ig6	7.955	IIGGEFTTIENQPWFAAIYRRHRGGSVTYVCGGSLISPCWVISATHCFIDYPKKEDYIVYLGRSRLNSNTQGEMKFEVENLILHKDYSADTLAHHNDIALLKIRSKEGRCAQPSRTIQTICLPSMYNDPQFGTSCEITGFGKENSTDYLYPEQLKMTVVKLISHRECQQPHYYGSEVTTKMLCAADPQWKTDSCQGDSGGPLVCSLQGRMTLTGIVSWGRGCALKDKPGVYTRVSHFLPWIRSHT	CN(C)c1ccc(C(=O)O)c(Oc2nc(Oc3cccc(-c4cccc(C[NH3+])c4)c3)c(F)c(N3CCC([NH+](C)C)C3)c2F)c1
'5if4	9	DELYRQSLEIISRYLREQATGAKDTKPMGRSGATSRKALETLRRVGDGVQRNHETAFQGMLRKLDIKNEDDVKSLSRVMIHVFSDGVTNWGRIVTLISFGAFVAKHLKTINQESCIEPLAESITDVLVRTKRDWLVKQRGWDGFVEFFHVE	Cc1cc(OCCCc2c3n(c4c(-c5c(C)nn(C)c5C)c(Cl)ccc24)CCCN(c2cc(C(=O)O)cc4c2ccn4C)C3=O)cc(C)c1Cl
'1gi6	6.22	IVGGYTCGANTVPYQVSLNSGYHFCGGSLINSQWVVSAAHCYKSGIQVRLGEDNINVVEGNEQFISASKSIVHPSYNSNTLNNDIMLIKLKSAASLNSRVASISLPTSCASAGTQCLISGWGNTKSSGTSYPDVLKCLKAPILSDSSCKSAYPGQITSNMFCAGYLEGGKDSCQGDSGGPVVCSGKLQGIVSWGSGCAQKNKPGVYTKVCNYVSWIKQTIASN	NC(=[NH2+])c1ccc2[nH]c(-c3ccccc3O)cc2c1
'5gj9	4.99	KFPVVDLSKLNGEERDQTMALINEACENWGFFEIVNHGLPHDLMDKIEKMTKDHYKTCQEQKFNDMLKSKGLDNLETEVEDVDWESTFYVRHLPQSNLNDISDVSDEYRTAMKDFGKRLENLAEDLLDLLCENLGLEKGYLKKVFHGTKGPTFGTKVSNYPPCPKPEMIKGLRAHTDAGGIILLFQDDKVSGLQLLKDGDWIDVPPLNHSIVINLGDQLEVITNGKYKSVLHRVVTQQEGNRMSVASFYNPGSDAEISPATSLVEKDSEYPSFVFDDYMKLYAGVKFQPKEPRFAAMK	O=C(O)c1cnccn1
'4x6n	8.82	IVGGTASVRGEWPWQVTLHTTSPTQRHLCGGSIIGNQWILTAAHCFYGVESPKILRVYSGILNQSEIKEDTSFFGVQEIIIHDQYKMAESGYDIALLKLETTVGYGDSQRPICLPSKGDRNVIYTDCWVTGWGYRKLRDKIQNTLQKAKIPLVTNEECQKRYRGHKITHKMICAGYREGGKDACKGDSGGPLSCKHNEVWHLVGITSWGEGCAQRERPGVYTNVVEYVDWILEKTQAV	Nc1n[nH]c2cc(-c3nc([C@H](Cc4ccccc4)NC(=O)NCc4cc(Cl)ccc4-n4cnnn4)[nH]c3Cl)ccc12
'5ufc	5.16	CPSQCSCRGTYVDCDSRRLASVPAGIPTNVQILNLYNNQITNLEPGVFDRLVNLQKLYLSGNQLQALPVGVFDKLSQLTFLSLDENKLTALPNGVFDKLTELTYLNLNTNQLTALPEGVFDRLVHLKELLMCCNKLTELPRGIERLTHLTHLALDQNQLKSIPHGAFDRLSSLTHAYLFGNPWDCECRDIMYLRNWVADHTSIVMRWDGKAVNDPDSAKCAGTNTPVRAVTEASTSPSKC	CC(=O)NC1C(O)OC(CO)C(OC2OC(CO)C(O)C(O)C2OC2OC(C)C(O)C(O)C2O)C1O
'3hy5	7.7	EQLTTKDHGPVFGPCSQLPRHTLQKAKDELNEREETREEAVRELQEMVQAQAASGEELAVAVAERVQEKDSGFFLRFIRARKFNVGRAYELLRGYVNFRLQYPELFDSLSPEAVRCTIEAGYPGVLSSRDKYGRVVMLFNIENWQSQEITFDEILQAYCFILEKLLENEETQINGFCIIENFKGFTMQQAASLRTSDLRKMVDMLQDSFPARFKAIHFIHQPWYFTTTYNVVKPFLKSKLLERVFVHGDDLSGFYQEIDENILPSDFGGTLPKYDGKAVAEQLF	CC(/C=C\CC(C)/C=C/C1C(C)CCCC1(C)C)CCO
'1u6q	5.88	IIGGEFTTIENQPWFAAIYRRHRGGSVTYVCGGSLMSPCWVISATHCFIDYPKKEDYIVYLGRSRLNSNTQGEMKFEVENLILHKDYSADTLAHHNDIALLKIRSKEGRCAQPSRTIQTICLPSMYNDPQFGTSCEITGFGKENSTDYLYPEQLKMTVVKLISHRECQQPHYYGSEVTTKMLCAADPQWKTDSCQGDSGGPLVCSLQGRMTLTGIVSWGRGCALKDKPGVYTRVSHFLPWIRSHT	[H]/N=C(/N)c1ccc2cc(C3CC3c3ccccc3)ccc2c1
'1gi4	7.19	IVGGYTCGANTVPYQVSLNSGYHFCGGSLINSQWVVSAAHCYKSGIQVRLGEDNINVVEGNEQFISASKSIVHPSYNSNTLNNDIMLIKLKSAASLNSRVASISLPTSCASAGTQCLISGWGNTKSSGTSYPDVLKCLKAPILSDSSCKSAYPGQITSNMFCAGYLEGGKDSCQGDSGGPVVCSGKLQGIVSWGSGCAQKNKPGVYTKVCNYVSWIKQTIASN	NC(=[NH2+])c1ccc2nc(-c3ccccc3O)[nH]c2c1
'6dzx	5.46	EIVFGTTVGDFGDMVKEQIQAELEKKGYTVKLVEFTDYVRPNLALAEGELDINVFQHKPYLDDFKKEHNLDITEVFQVPTAPLGLYPGKLKSLEEVKDGSTVSAPNDPSNFARVLVMLDELGWIKLKDGINPLTASKADIAENLKNIKIVELEAAQLPRSRADVDFAVVNGNYAISSGMKLTEALFQEPSFAYVNWSAVKTADKDSQWLKDVTEAYNSDAFKAYAHKRFEGYKSPAAWNE	CSCCC([NH3+])C(=O)O
'3wqw	5.23	RARVVCYFSNWAVYRPGVGRYGIEDIPVDMCTHIIYSFIGVTEDTQQVLIIDPELDVDKNGFKNFTSLRSKHPGVKFTVAVGGWAEGGSKYSKMVAAKSTRMAFVRSVVDFLNKYNFDGLDLDWEYPGAADRGGSFSDKDKFLYLVQELRRAFIREGKGWELTAAVPLANFRLMEGYHVPELCQELDAIHVMSYDLRGNWAGFADVHSPLYKRPHDQWAYEKLNVNDGLQLWEDKGCPTNKLVVGIPFYGRSFTLSSGNNNYNLGTYINKEAGGGDPAPYTNATGFWAYYEICTEVDTADSKWTKKWDEHGKCPYAYKGTQWVGYEDPRSVEIKMNWIKEKGYLGAMTWAIDMDDFQGLCGEKNILIKLLHKHMSAYTVPPPR	[NH3+]C1C(=O)OC(CO)C(OC2OC(CO)C(OC3OC(CO)C(OC4OC(CO)C(OC5OC(CO)C(O)C(O)C5[NH3+])C(O)C4[NH3+])C(O)C3[NH3+])C(O)C2[NH3+])C1O
'5vcx	5.55	HQLQPRRVSFRGEASETLQSPGYDPSRPESFFQQSFQRLSRLGHGSYGEVFKVRSKEDGRLYAVKRSMSPFRGPKDRARKLAEVGSHEKVGQHPCCVRLEQAWEEGGILYLQTELCGPSLQQHCEAWGASLPEAQVWGYLRDTLLALAHLHSQGLVHLDVKPANIFLGPRGRCKLGDFGLLVELGTAGAGEVQEGDPRYMAPELLQGSYGTAADVFSLGLTILEVACNMELPHGGEGWQQLRQGYLPPEFTAGLSSELRSVLVMMLEPDPKLRATAEALLALPVLRQ	C[NH+]1CC[NH+](CCOc2cc(OC3CCOCC3)c3c(Nc4c(Cl)ccc5c4OCO5)ncnc3c2)CC1
'1ws1	9.55	MAVLEIIKHPNEVLETPCERVINFDKKLVKLLKDMHETMLIADGVGLAAPQVGVSLQVAVVDVDDDTGKIELINPSILEKRGEQVGPEGCLSFPGLYGEVERADYIKVRAQNRRGKVFLLEAEGFLARAIQHEIDHLHGVLFTSKVTRYYE	CCCCCC(CC(=O)NO)C(=O)NC(C(=O)N1CCCC1C(=O)O)C(C)C
'5ekh	5.95	HWGYGKHNGPEHWHKDFPIAKGERQSPVDIDTHTAKYDPSLKPLSVSYDQATSLRILNNGHAFNVEFDDSQDKAVLKGGPLDGTYRLIQFHFHWGSLDGQGSEHTVDKKKYAAELHLVHWNTKYGDFGKAVQQPDGLAVLGIFLKVGSAKPGLQKVVDVLDSIKTKGKSADFTNFDPRGLLPESLDYWTYPGSLTTPPLLECVTWIVLKEPISVSSEQVLKFRKLNFNGEGEPEELMVDNWRPAQPLKNRQIKASFK	CCCC[NH2+]Cc1ccc(S(N)(=O)=O)cc1
'5a85	5.655	SMNPPPPETSNPNKPKRQTNQLQYLLRVVLKTLWKHQFAWPFQQPVDAVKLNLPDYYKIIKTPMDMGTIKKRLENNYYWNAQECIQDFNTMFTNCYIYNKPGDDIVLMAEALEKLFLQKINELPTE	Cc1cc2ccnc(NC3CC[NH2+]CC3OCC3CCCCC3)c2[nH]c1=O
'3wyl	9.205	EWQGLMQFTLPVRLCKEIELFHFDIGPFENMWPGIFVYMVHRSCGTSCFELEKLCRFIMSVKKNYRRVPYHNWKHAVTVAHCMYAILQNNHTLFTDLERKGLLIACLCHDLDHRGFSNSYLQKFDHPLAALYSTSTMEQHHFSQTVSILQLEGHNIFSTLSSSEYEQVLEIIRKAIIATDLALYFGNRKQLEEMYQTGSLNLNNQSHRDRVIGLMMTACDLCSVTKLWPVTKLTANDIYAEFWAEGDEMKKLGIQPIPMMDRDKKDEVPQGQLGFYNAVAIPCYTTLTQILPPTEPLLKACRDNLSQWEKVIRGE	COc1cn(-c2cccc(C(F)(F)F)c2)nc(-c2ccnn2-c2ccccc2)c1=O
'3uug	4.51	DKGSVGIAMPTKSSARWIDDGNNIVKQLQEAGYKTDLQYADDDIPNQLSQIENMVTKGVKVLVIASIDGTTLSDVLKQAGEQGIKVIAYDRLIRNSGDVSYYATFDNFQVGVLQATSITDKLGLKDGKGPFNIELFGGSPDDNNAFFFYDGAMSVLKPYIDSGKLVVKSGQMGMDKVGTLRWDPATAQARMDNLLSAYYTDAKVDAVLSPYDGLSIGIISSLKGVGYGTKDQPLPVVSGQDAEVPSVKSIIAGEQYSTIFKDTRELAKVTVNMVNAVMEGKEPEVNDTKTYENGVKVVPSYLLKPVAVTKENYKQVLVDGGYYKEDQLK	O=C(O)C1OC(O)C(O)C(O)C1O
'2bz5	6.505	EVETFAFQAEIAQLMSLIINTFYSNKEIFLRELISNSSDALDKIRYESLTDPSKLDSGKELHINLIPNKQDRTLTIVDTGIGMTKADLINNLGTIAKSGTKAFMEALQAGADISMIGQFGVGFYSAYLVAEKVTVITKHNDDEQYAWESSAGGSFTVRTDTGEPMGRGTKVILHLKEDQTEYLEERRIKEIVKKHSQFIGYPITLFVEKE	O=S(=O)(Nc1ccc(O)c(-c2c(O)ccc3ccccc23)c1)c1cc(Cl)ccc1Cl
'1utn	3.49	IVGGYTCGANTVPYQVSLNSGYHFCGGSLINSQWVVSAAHCYKSGIQVRLGEDNINVVEGNEQFISASKSIVHPSYNSNTLNNDIMLIKLKSAASLNSRVASISLPTSCASAGTQCLISGWGNTKSSGTSYPDVLKCLKAPILSDSSCKSAYPGQITSNMFCAGYLEGGKDSCQGDSGGPVVCSGKLQGIVSWGSGCAQKNKPGVYTKVCNYVSWIKQTIASN	[NH3+]Cc1ccccc1
'3iej	7.015	AALPDSVDWREKGCVTEVKYQGSCGASWAFSAVGALEAQLKLKTGKLVSLSAQNLVDCSTEKYGNKGCNGGFMTTAFQYIIDNKGIDSDASYPYKAMDQKCQYDSKYRAATCSKYTELPYGREDVLKEAVANKGPVSVGVDARHPSFFLYRSGVYYEPSCTQNVNHGVLVVGYGDLNGKEYWLVKNSWGHNFGEEGYIRMARNKGNHCGIASFPSYPEILQ	O=C(CO)N1CCc2c(c(-c3ccc(Cl)c(C#Cc4ccc(Cl)cc4)c3)nn2CCC[NH+]2CCOCC2)C1
'5d3s	5.89	MNPPPPETSNPNKPKRQTNQLQYLLRVVLKTLWKHQFAWPFQQPVDAVKLNLPDYYKIIKTPMDMGTIKKRLENNYYWNAQECIQDFNTMFTNCYIYNKPGDDIVLMAEALEKLFLQKINELPTE	CCc1c(C(=O)Nc2ccc(F)c(S(=O)(=O)N3CCOCC3)c2)[nH]c(C)c1C(C)=O
'5mnh	4.68	IVGGYTCGANTVPYQVSLNSGYHFCGGSLINSQWVVSAAHCYKSGIQVRLGEDNINVVEGNEQFISASKSIVHPSYNSNTLNNDIMLIKLKSAASLNSRVASISLPTSCASAGTQCLISGWGNTKSSGTSYPDVLKCLKAPILSDSSCKSAYPGQITSNMFCAGYLEGGKDSCQGDSGGPVVCSGKLQGIVSWGSGCAQKNKPGVYTKVCNYVSWIKQTIASN	[H]/N=C(\N)c1ccccc1
'1td7	4.37	NLYQFKNMIQCTVPSRSWQDFADYGCYCGKGGSGTPVDDLDRCCQVHDNCYNEAENISGCRPYFKTYSYECTQGTLTCKGDNNACAASVCDCDRLAAICFAGAPYNDANYNIDLKARCN	O=C(O)c1cccnc1Nc1cccc(C(F)(F)F)c1
'1i9p	8.41	HHWGYGKHNGPEHWHKDFPIAKGERQSPVDIDTHTAKYDPSLKPLSVSYDQATSLRILNNGHAFNVEFDDSQDKAVLKGGPLDGTYRLIQFHFHWGSLDGQGSEHTVDKKKYAAELHLVHWNTKYGDVGKAVQQPDGLAVLGIFLKVGSAKPGLQKVVDVLDSIKTKGKSADFTNFDPRGLLPESLDYWTYPGSLTTPPLLECVTWIVLKEPISVSSEQVLKFRKLNFNGEGEPEELMVDNWRPAQPLKNRQIKASFK	NS(=O)(=O)c1ccc(C(=O)NCc2c(F)cc(F)cc2F)cc1
'5u00	9.055	SAMDDEYTKLLHDGIQPVAAIDSNFASFTYTPRSLPEDDTSMAILSMLQDMNFINNYKIDCPTLARFCLMVKKGYRDPPYHNWMHAFSVSHFCYLLYKNLELTNYLEDIEIFALFISCMCHDLDHRGTNNSFQVASKSVLAALYSSEGSVMERHHFAQAIAILNTHGCNIFDHFSRKDYQRMLDLMRDIILATDLAHHLRIFKDLQKMAEVGYDRNNKQHHRLLLCLLMTSCDLSDQTKGWKTTRKIAELIYKEFFSQGDLEKAMGNRPMEMMDREKAYIPELQISFMEHIAMPIYKLLQDLFPKAAELYERVASNREHWTKVSHKFTIRGLPSNNSLDFL	Cc1cc(C2CN(C(=O)c3ccc(F)c(I)c3)CC(F)(F)C2)n2ncnc2n1
'6d3g	4.7	SAQSPLLKEQIETIVTGKKATVGVAVWGPDDLEPLLLNPFEKFPMQSVFKLHLAMLVLHQVDQGKLDLNQSVTVNRAAVLQNTWSPMMKDHQGDEFTVAVQQLLQYSVSHSDNVACDLLFELVGGPQALHAYIQSLGVKEAAVVANEAQMHADDQVQYQNWTSMKAAAQVLQKFEQKKQLSETSQALLWKWMVETTTGPQRLKGLLPAGTIVAHKTGTSGVRAGKTAATNDAGVIMLPDGRPLLVAVFVKDSAESERTNEAIIAQVAQAAYQFELKKLS	NC(=O)C1CCC([NH2+]OS(=O)(=O)O)CN1C=O
'3ml5	8.52	GHHGWGYGQDDGPSHWHKLYPIAQGDRQSPINIISSQAVYSPSLQPLELSYEACMSLSITNNGHSVQVDFNDSDDRTVVTGGPLEGPYRLKQFHFHWGKKHDVGSEHTVDGKSFPSELHLVHWNAKKYSTFGEAASAPDGLAVVGVFLETGDEHPSMNRLTDALYMVRFKGTKAQFSCFNPKSLLPASRHYWTYPGSLTTPPLSESVTWIVLREPISISERQMGKFRSLLFTSEDDERIHMVNNFRPPQPLKGRVVKASFRA	CC(=O)Nc1nnc(S(N)(=O)=O)s1
'6edr	4.55	SRWRQQWSGPGTTKRFPETVLARCVKYTEIHPEMRHVDCQSVWDAFKGAFISKHPCDITEEDYQPLMKLGTQTVPCNKILLWSRIKDLAHQFTQVQRDMFTLEDTLLGYLADDLTWCGEFATSKINYQSCPDWRKDCSNNPVSVFWKTVSRRFAEAACDVVHVMLDGSRSKIFDKDSTFGSVEVHNLQPEKVQTLEAWVIHGGREDSRDLCQDPTIKELESIISKRNIQFSCKNIYRPDKFLQCVKNPE	NC(=O)C1=CN(C2SC(COP(=O)(O)OP(=O)(O)OCC3OC(n4cnc5c(N)ncnc54)C(O)C3O)C(O)C2O)CC=C1
'3unn	4.4	SNVEPVGRLHIFSGAHGPEKDFPLHLGKNVVGRMPDCSVALPFPSISKQHAEIEILAWDKAPILRDCGSLNGTQILRPPKVLSPGVSHRLRDQELILFADLLCQYHRL	CCC(C)C(NC(=O)C(C)NC(=O)C(CCC(N)=O)NC(=O)C(NC(=O)C(CC(=O)O)NC(=O)C(CCC(=O)O)NC(=O)C([NH3+])CCSC)C(C)OP(=O)(O)O)C(=O)NC(CC(=O)O)C(=O)O
'5o1c	3.95	SVPSQKTYQGSYGFRLGFLHSGTAKSVTCTYSPALNKLFCQLAKTCPVQLWVDSTPPPGTRVRAMAIYKQSQHMTEVVRRCPHHERCSDSDGLAPPQHLIRVEGNLRAEYLDDRNTFRHSVVVPCEPPEVGSDCTTIHYNYMCYSSCMGGMNRRPILTIITLEDSSGNLLGRDSFEVRVCACPGRDRRTEEENLRKK	O=C(O)c1cc(-c2ccc(F)cc2)c(-n2cccc2)c(I)c1O
'1my8	7.46	APQQINDIVHRTITPLIEQQKIPGMAVAVIYQGKPYYFTWGYADIAKKQPVTQQTLFELGSVSKTFTGVLGGDAIARGEIKLSDPTTKYWPELTAKQWNGITLLHLATYTAGGLPLQVPDEVKSSSDLLRFYQNWQPAWAPGTQRLYANSSIGLFGALAVKPSGLSFEQAMQTRVFQPLKLNHTWINVPPAEEKNYAWGYREGKAVHVSPGALDAEAYGVKSTIEDMARWVQSNLKPLDINEKTLQQGIQLAQSRYWQTGDMYQGLGWEMLDWPVNPDSIINGSDNKIALAARPVKAITPPTPAVRASWVHKTGATGGFGSYVAFIPEKELGIVMLANKNYPNPARVDAAWQILNALQ	O=C(Cc1cccs1)NC(B(O)O)c1ccccc1
'3r4m	5.92	PMEEEEVETFAFQAEIAQLMSLIINTFYSNKEIFLRELISNSSDALDKIRYESLTDPSKLDSGKELHINLIPNKQDRTLTIVDTGIGMTKADLINNLGTIAKSGTKAFMEALQAGADISMIGQFGVGFYSAYLVAEKVTVITKHNDDEQYAWESSAGGSFTVRTDTGEPMGRGTKVILHLKEDQTEYLEERRIKEIVKKHSQFIGYPITLFVEKE	COc1ccccc1-c1cc(Cl)nc(N)n1
'4p0a	4.52	EEEERAFLVAREELASALRRDSGQAFSLEQLRPLLASSLPLAARYLQLDAARLVRCNAHGEPRNYLNTLSTALNILEKYGRNLLSPQRPRYWRGVKFNNPVFRSTVDAVQGGRDVLRLYGYTEEQPDGLSFPEGQEEPDEHQVATVTLEVLLLRTELSLLLQNTHPRQQALEQL	CC(C)CC(NC(=O)C([NH3+])CC(=O)O)C(=O)NC(Cc1ccc(O)cc1)C(=O)NCC(=O)O
'4z1n	8.23	HHWGYGKHNGPEHWHKDFPIAKGERQSPVDIDTHTAKYDPSLKPLSVSYDQATSLRILNNGHAFNVEFDDSQDKAVLKGGPLDGTYRLIQFHFHWGSLDGQGSEHTVDKKKYAAELHLVHWNTKYGDFGKAVQQPDGLAVLGIFLKVGSAKPGLQKVVDVLDSIKTKGKSADFTNFDPRGLLPESLDYWTYPGSLTTPPLLECVTWIVLKEPISVSSEQVLKFRKLNFNGEGEPEELMVDNWRPAQPLKNRQIKASFK	NS(=O)(=O)c1ccc(C(=O)N2CCc3ccccc3C2)cc1
'5t66	8.785	TADVQQKLAELERQSGGRLGVALINTADNSQILYRADERFAMCSTSKVMAAAAVLKKSESEPNLLNQRVEIKKSDLVNYNPIAEKHVNGTMSLAELSAAALQYSDNVAMNKLIAHVGGPASVTAFARQLGDETFRLDRTEPTLNTAIPGDPRDTTSPRAMAQTLRNLTLGKALGDSQRAQLVTWMKGNTTGAASIQAGLPASWVVGDKTGSGGYGTTNDIAVIWPKDRAPLILVTYFTQPQPKAESRRDVLASAAKIVTDGL	O=C(O)c1cccc2c1OB(O)C(NC(=O)C1CCCCC1)C2
'4x6o	8.72	IVGGTASVRGEWPWQVTLHTTSPTQRHLCGGSIIGNQWILTAAHCFYGVESPKILRVYSGILNQSEIKEDTSFFGVQEIIIHDQYKMAESGYDIALLKLETTVGYGDSQRPICLPSKGDRNVIYTDCWVTGWGYRKLRDKIQNTLQKAKIPLVTNEECQKRYRGHKITHKMICAGYREGGKDACKGDSGGPLSCKHNEVWHLVGITSWGEGCAQRERPGVYTNVVEYVDWILEKTQAV	COC(=O)Nc1ccc(-c2nc([C@H](Cc3ccccc3)NC(=O)CCc3cc(Cl)ccc3-n3cnnn3)[nH]c2Cl)cc1
'3hkq	5.34	HWGYGKHNGPEHWHKDFPIAKGERQSPVDIDTHTAKYDPSLKPLSVSYDQATSLRILNNGHAFNVEFDDSQDKAVLKGGPLDGTYRLIQFHFHWGSLDGQGSEHTVDKKKYAAELHLVHWNTKYGDFGKAVQQPDGLAVLGIFLKVGSAKPGLQKVVDVLDSIKTKGKSADFTNFDPRGLLPESLDYWTYPGSLTTPPLLECVTWIVLKEPISVSSEQVLKFRKLNFNGEGEPEELMVDNWRPAQPLKNRQIKASFK	NS(=O)(=O)C1OC(CO)C(O)C(O)C1O
'1azl	8.62	PKALIVYGSTTGNTEYTAETIARELADAGYEVDSRDAASVEAGGLFEGFDLVLLGCSTWVDDSIELQDDFIPLFDSLEETGAQGRKVACFGCGDSSYEYFCGAVDAIEEKLKNLGAEIVQDGLRIDGDPRAARDDIVGWAHDVRGAI	Cc1cc2nc3c(=O)[nH]c(=O)nc-3n(CC(O)C(O)C(O)COP(=O)(O)O)c2cc1C
'5m44	7.4	GPVPSRARVYTDVNTHRPREYWDYESHVVEWGNQDDYQLVRKLGRGKYSEVFEAINITNNEKVVVKILKPVKKKKIKREIKILENLRGGPNIITLADIVKDPVSRTPALVFEHVNNTDFKQLYQTLTDYDIRFYMYEILKALDYCHSMGIMHRDVKPHNVMIDHEHRKLRLIDWGLAEFYHPGQEYNVRVASRYFKGPELLVDYQMYDYSLDMWSLGCMLASMIFRKEPFFHGHDNYDQLVRIAKVLGTEDLYDYIDKYNIELDPRFNDILGRHSRKRWERFVHSENQHLVSPEALDFLDKLLRYDHQSRLTAREAMEHPYFYTVVKDQ	Cc1ccc(-c2csc3ncnc(SCCC(=O)O)c23)cc1
'2hu6	3.81	GPVWRKHYITYRINNYTPDMNREDVDYAIRKAFQVWSNVTPLKFSKINTGMADILVVFARGAHGDDHAFDGKGGILAHAFGPGSGIGGDAHFDEDEFWTTHSGGTNLFLTAVHEIGHSLGLGHSSDPKAVMFPTYKYVDINTFRLSADDIRGIQSLYG	O=C(NCc1ccc(-c2ccccc2)cc1)C1OC2CN(C(=O)NO)CC1O2
'2ctc	3.89	ARSTNTFNYATYHTLDEIYDFMDLLVAEHPQLVSKLQIGRSYEGRPIYVLKFSTGGSNRPAIWIDLGIHSREWITQATGVWFAKKFTEDYGQDPSFTAILDSMDIFLEIVTNPDGFAFTHSQNRLWRKTRSVTSSSLCVGVDANRNWDAGFGKAGASSSPCSETYHGKYANSEVEVKSIVDFVKDHGNFKAFLSIHSYSQLLLYPYGYTTQSIPDKTELNQVAKSAVEALKSLYGTSYKYGSIITTIYQASGGSIDWSYNQGIKYSFTFELRDTGRYGFLLPASQIIPTAQETWLGVLTIMEHTLNN	O=C(O)C(O)Cc1ccccc1
'1t32	7.42	IIGGRESRPHSRPYMAYLQIQSPAGQSRCGGFLVREDFVLTAAHCWGSNINVTLGAHNIQRRENTQQHITARRAIRHPQYNQRTIQNDIMLLQLSRRVRRNRNVNPVALPRAQEGLRPGTLCTVAGWGRVSMRRGTDTLREVQLRVQRDRQCLRIFGSYDPRRQICVGDRRERKAAFKGDSGGPLLCNNVAHGIVSYGKSSGVPPEVFTRVSSFLPWIRTTMRS	CN(C(=O)c1cc2ccccc2cc1C(=O)C(c1cccc2ccccc12)P(=O)(O)O)C1CCN(C(=O)c2ccc3ccccc3c2)CC1
'6t1i	5.26	DNQCTVQVRLELGHRAQLRKKPTTEGFTHDWMVFVRGPEQCDIQHFVEKVVFWLHDSFPKPRRVCKEPPYKVEESGYAGFIMPIEVHFKNKEEPRKVCFTYDLFLNLEGNPPVNHLRCEKLTFNNPTTEFRYKLLRAGGVMVM	COc1ccc(CNC(=O)N2CCN(c3ccc(C(C)=O)cc3)CC2)cn1
'1ghz	4.8	IVGGYTCGANTVPYQVSLNSGYHFCGGSLINSQWVVSAAHCYKSGIQVRLGEDNINVVEGNEQFISASKSIVHPSYNSNTLNNDIMLIKLKSAASLNSRVASISLPTSCASAGTQCLISGWGNTKSSGTSYPDVLKCLKAPILSDSSCKSAYPGQITSNMFCAGYLEGGKDSCQGDSGGPVVCSGKLQGIVSWGSGCAQKNKPGVYTKVCNYVSWIKQTIASN	NC(=[NH2+])c1ccc2[nH]c(-c3ccc[nH]c3=O)nc2c1
'6ap7	5.34	QTLLDALNVRVVGSGERVLVLAHGFGTDQSAWNRILPFFLRDYRVVLYDLVCAGSVNPDFFDFRRYTTLDPYVDDLLHILDALGIDQCAYVGHSVSAMIGILASIRRPELFSKLILIGASPRFLNDEDYHGGFEQGEIEKVFSAMEANYEAWVNGFAPLAVGADVPAAVREFSRTLFNMRPDITLFVSRTVFNSDMRGVLGLVKVPCHIFQTARDHSVPASVATYLKNHLGGKNTVHWLNIEGHLPHLSAPTLLAQELRRALSH	Cc1c(Nc2ccccc2C(=O)O)cccc1[N+](=O)[O-]
'5lwm	8.87	PTIFEERHLKYISQLGKGNFGSVELCRYDPLGDNTGALVAVKQLQHSGPDQQRDFQREIQILKALHSDFIVKYRGVSYGPGRQSLRLVMEYLPSGCLRDFLQRHRARLDASRLLLYSSQICKGMEYLGSRRCVHRALAARNILVESEAHVKIADFGLAKLLPLDKDYYVVREPGQSPIFWYAPESLSDNIFSRQSDVWSFGVVLYELFTYCDKSCSPSAEFLRMMGSERDVPALSRLLELLEEGQRLPAPPACPAEVHELMKLCWAPSPQDRPSFSALGPQLDMLWSGSR	CN(C)C(=O)C(C#N)Cc1ccc(-c2nc3cnc4[nH]ccc4c3n2C2CCCCC2)o1
'5voj	8.44	MASMKKKGSVVIVGRINLSGDTAYAQQTRGEEGCQETSQTGRDKNQVEGEVQIVSTATQTFLATSINGVLWTVYHGAGTRTIASPKGPVTQMYTNVDKDLVGWQAPQGSRSLTPCTCGSSDLYLVTRHADVIPVRRRGDSRGSLLSPRPISYLKGSSGGPLLCPAGHAVGIFRAAVSTRGVAKAVDFIPVESLETTMR	COc1ccc2nc(C)c(OC3CC4C(=O)NC5(C(=O)NS(=O)(=O)C6(C)CC6)CC5/C=C\CCCCCC(NC(=O)OC(C)(C)C)C(=O)N4C3)nc2c1
'6hah	4.81	AKYTGKCTKSKNECKYKNDAGKDTFIKCPKFDNKKCTKDNNKCTVDTYNNAVDCD	O=S(=O)(O)c1cc2c(O)c(c1)Cc1cc(S(=O)(=O)O)cc(c1O)Cc1cc(S(=O)(=O)O)cc(c1O)Cc1cc(S(=O)(=O)O)cc(c1O)Cc1cc(S(=O)(=O)O)cc(c1O)Cc1cc(S(=O)(=O)O)cc(c1O)C2
'5w0e	9.385	KIFKPEELRQALMPTLEALYRQDPESLPFRQPVDPQLLGIPDYFDIVKNPMDLSTIKRKLDTGQYQEPWQYVDDVWLMFNNAWLYNRKTSRVYKFCSKLAEVFEQEIDPVMQSL	CNC(=O)N1CCc2c(c(N3CCCc4cc(-c5cnn(C)c5)c(C(F)F)cc43)nn2C2CCOCC2)C1
'1oq5	8.035	HWGYGKHNGPEHWHKDFPIAKGERQSPVDIDTHTAKYDPSLKPLSVSYDQATSLRILNNGHAFNVEFDDSQDKAVLKGGPLDGTYRLIQFHFHWGSLDGQGSEHTVDKKKYAAELHLVHWNTKYGDFGKAVQQPDGLAVLGIFLKVGSAKPGLQKVVDVLDSIKTKGKSADFTNFDPRGLLPESLDYWTYPGSLTTPPLLECVTWIVLKEPISVSSEQVLKFRKLNFNGEGEPEELMVDNWRPAQPLKNRQIKASF	Cc1ccc(-c2cc(C(F)(F)F)nn2-c2ccc(S(N)(=O)=O)cc2)cc1
'4kjv	8.095	GTIYPRNPAMYSEEARLKSFQNWPDYAHLTPRELASAGLYYTGIGDQVQCFACGGKLKNWEPGDRAWSEHRRHFPNCFFVLGR	C[NH2+]C(C)C(=O)NC1C(=O)N(Cc2c(OC)ccc3cc(C(=O)O)ccc23)c2ccccc2OC12CCOCC2
'6cyg	4.17	EVETFAFQAEIAQLMSLIINTFYSNKEIFLRELISNSSDALDKIRYESLTDPSKLDSGKELHINLIPNKQDRTLTIVDTGIGMTKADLINNLGTIAKSGTKAFMEALQAGADISMIGQFGVGFYSAYLVAEKVTVITKHNDDEQYAWESSAGGSFTVRTDTGEPMGRGTKVILHLKEDQTEYLEERRIKEIVKKHSQFIGYPITLFVEKE	Nc1ncnc2c1ncn2C1OC(C(=O)NCCO)C(O)C1O
'3s8o	6.85	EMKPHPWFFGKIPRAKAEEMLSKQRHDGAFLIRESESAPGDFSLSVKFGNDVQHFKVLRDGAGKYFLWVVKFNSLNELVDYHRSTSVSRNQQIFLRDIEQV	CC(=O)NC(Cc1ccc(OP(=O)(O)O)cc1)C(=O)NC1(C(=O)NC(CC(N)=O)C(N)=O)CCCCC1
'1o2r	5.21	IVGGYTCGANTVPYQVSLNSGYHFCGGSLINSQWVVSAAHCYKSGIQVRLGEDNINVVEGNEQFISASKSIVHPSYNSNTLNNDIMLIKLKSAASLNSRVASISLPTSCASAGTQCLISGWGNTKSSGTSYPDVLKCLKAPILSDSSCKSAYPGQITSNMFCAGYLEGGKDSCQGDSGGPVVCSGKLQGIVSWGSGCAQKNKPGVYTKVCNYVSWIKQTIASN	C[C@H]1CCCC[C@@H]1Oc1cccc(-c2nc3cc(C(N)=[NH2+])c(F)cc3[nH]2)c1O
'2cct	5.375	EVETFAFQAEIAQLMSLIINTFYSNKEIFLRELISNSSDALDKIRYETLTDPSKLDSGKELHINLIPNKQDRTLTIVDTGIGMTKADLINNLGTIAKSGTKAFMEALQAGADISMIGQFGVGFYSAYLVAEKVTVITKHNDDEQYAWESSAGGSFTVRTDTGEPMGRGTKVILHLKEDQTEYLEERRIKEIVKKHSQFIGYPITLFVEK	CCNC(=O)c1[nH]nc(C2=CC(Cl)=C(O)CC2=O)c1N1CC[NH2+]CC1
'5nhy	8.995	ASRLYTLVLVLQPQRVLLGMKKRGFGAGRWNGFGGKVQEGETIEDGARRELQEESGLTVDALHKVGQIVFEFVGEPELMDVHVFCTDSIQGTPVESDEMRPCWFQLDQIPFKDMWPDDSYWFPLLLQKKKFHGYFKFQGQDTILDYTLREVDTV	CCNC(=O)c1cc2c(N3CCOC[C@@H]3C)ccnc2[nH]1
'5ef8	8.85	PITGLVYDQRMMLHHNMWDSHHPELPQRISRIFSRHEELRLLSRCHRIPARLATEEELALCHSSKHISIIKSSEHMKPRDLNRLGDEYNSIFISNESYTCALLAAGSCFNSAQAILTGQVRNAVAIVRPPGHHAEKDTACGFCFFNTAALTARYAQSITRESLRVLIVDWDVHHGNGTQHIFEEDDSVLYISLHRYEDGAFFPNSEDANYDKVGLGKGRGYNVNIPWNGGKMGDPEYMAAFHHLVMPIAREFAPELVLVSAGFDAARGDPLGGFQVTPEGYAHLTHQLMSLAAGRVLIILEGGYNLTSISESMSMCTSMLLGDSPPSLDHLTPLKTSATVSINNVLRAHAPFWSSLR	Cc1[nH]c2ccccc2c1CC[NH2+]Cc1ccc(C=CC(=O)NO)cc1
'3ue4	9.315	DKWEMERTDITMKHKLGGGQYGEVYEGVWKKYSLTVAVKTLKEDTMEVEEFLKEAAVMKEIKHPNLVQLLGVCTREPPFYIITEFMTYGNLLDYLRECNRQEVNAVVLLYMATQISSAMEYLEKKNFIHRDLAARNCLVGENHLVKVADFGLSRLMTGDTYTAHAGAKFPIKWTAPESLAYNKFSIKSDVWAFGVLLWEIATYGMSPYPGIDLSQVYELLEKDYRMERPEGCPEKVYELMRACWQWNPSDRPSFAEIHQAFETMFQESSI	COc1cc(Nc2c(C#N)cnc3cc(OCCC[NH+]4CC[NH+](C)CC4)c(OC)cc23)c(Cl)cc1Cl
'2fu8	4.7	EVPLPQLRAYTVDASWLQPMAPLQIADHTWQIGTEDLTALLVQTPDGAVLLDGGMPQMASHLLDNMKARGVTPRDLRLILLSHAHADHAGPVAELKRRTGAKVAANAESAVLLARGGSDDLHFGDGITYPPANADRIVMDGEVITVGGIVFTAHFMAGHTPGSTAWTWTDTRNGKPVRIAYADSLSAPGYQLQGNPRYPHLIEDYRRSFATVRALPCDVLLTPHPGASNWDYAAGARAGAKALTCKAYADAAEQKFDGQLAKETAG	CC(CS)C(=O)N1CCCC1C(=O)O
'4jg8	8.955	SIQFTDGYEVKEDIGVGSYSVCKRCIHKATNMEFAVKIIDKSKRDPTEEIEILLRYGQHPNIITLKDVYDDGKYVYVVMELMKGGELLDKILRQKFFSEREASAVLFTITKTVEYLHAQGVVHRDLKPSNILYVDESGNPESIRICDFGFAKQLRAENGLLMTPCYTANFVAPEVLERQGYDAACDIWSLGVLLYTMLTGYTPFANGPDDTPEEILARIGSGKFSLSGGYWNSVSDTAKDLVSKMLHVDPHQRLTAALVLRHPWIVHWDQLPQYQLNRQDAPHLVKGAMAATYSALNRNQ	COc1cc(-c2n[nH]c3ccc(C[C@@H](C#N)C(=O)NC(C)(C)CO)cc23)cc(OC)c1OC
'3rz5	7.89	HHWGYGKHNGPEHWHKDFPIAKGERQSPVDIDTHTAKYDPSLKPLSVSYDQATSLRILNNGHAFNVEFDDSQDKAVLKGGPLDGTYRLIQFHFHWGSLDGQGSEHTVDKKKYAAELHLVHWNTKYGDFGKAVQQPDGLAVLGIFLKVGSAKPGLQKVVDVLDSIKTKGKSADFTNFDPRGLLPESLDYWTYPGSLTTPPLLECVTWIVLKEPISVSSEQVLKFRKLNFNGEGEPEELMVDNWRPAQPLKNRQIKASFK	CCCCCNC(=O)c1ccc(S(N)(=O)=O)cc1
'3uj9	4.63	SDKTFLENNQYTDEGVKVYEFIFGENYISSGGLEATKKILSDIELNENSKVLDIGSGLGGGCMYINEKYGAHTHGIDICSNIVNMANERVSGNNKIIFEANDILTKEFPENNFDLIYSRDAILHLSLENKNKLFQKCYKWLKPTGTLLITDYCATEKENWDDEFKEYVKQRKYTLITVEEYADILTACNFKNVVSKDLSDYWNQLLEVEHKYLHENKEEFLKLFSEKKFISLDDGWSRKIKDSKRKMQRWGYFKATKN	C[N+](C)(C)CCOP(=O)(O)O
'5enc	2.655	SMSYDIQAWKKQCEELLNLIFQCEDSEPFRQPVDLLEYPDYRDIIDTPMDFATVRETLEAGNYESPMELCKDVRLIFSNSKAYTPSKRSRIYSMSLRLSAFFEEHISSVLSDYKSALRFHKRNT	CC(=O)NCc1c(Cl)cccc1Cl
'4zam	7.96	SPQPLEQIKLSESQLSGRVGMIEMDLASGRTLTAWRADERFPMMSTFKVVLCGAVLARVDAGDEQLERKIHYRQQDLVDYSPVSEKHLADGMTVGELCAAAITMSDNSAANLLLATVGGPAGLTAFLRQIGDNVTRLDRWETELNEALPGDARDTTTPASMAATLRKLLTSQRLSARSQRQLLQWMVDDRVAGPLIRSVLPAGWFIADKTGAGERGARGIVALLGPNNKAERIVVIYLRDTPASMAERNQQIAGIGAALIEHWQR	OCC1OC(OC2C(CO)OC(OCCCCCCC3CCCCC3)C(O)C2O)C(O)C(O)C1O
'3uvx	4.34	SMNPPPPETSNPNKPKRQTNQLQYLLRVVLKTLWKHQFAWPFQQPVDAVKLNLPDYYKIIKTPMDMGTIKKRLENNYYWNAQECIQDFNTMFTNCYIYNKPGDDIVLMAEALEKLFLQKINELPTEE	CCC(NC(=O)C(CCCCNC(C)=O)NC(=O)C(C)NC(=O)CNC(=O)C[NH2+]C(O)C(CCCCNC(C)=O)NC(=O)C[NH3+])C(=O)O
'6mkw	4.77	LPQTVRIGTATTYAPFSSKDAKGEFIGFDIDLGNEMCKRMQVKCTWVASDFDALIPSLKAKKIDAIISSLSITDKRQQEIAFSDKLYAADSRLIAAKGSPIQPTLESLKGKHVGVLQGSTQEAYANDNWRTKGVDVVAYANQDLIYSDLTAGRLDAALQDEVAASEGFLKQPAGKEYAFAGPSVKDKKYFGDGTGVGLRKDDTELKAAFDKALTELRQDGTYDKMAKKYFDFNVYGD	[NH3+][C@@H](Cc1c[nH]cn1)C(=O)[O-]
'4hcu	8.355	WVIDPSELTFVQEIGSGQFGLVHLGYWLNKDKVAIKTIREGAMSEEDFIEEAEVMMKLSHPKLVQLYGVCLEQAPICLVFEFMEHGCLSDYLRTQRGLFAAETLLGMCLDVCEGMAYLEEACVIHRDLAARNCLVGENQVIKVSDFGMTRFVLDDQYTSSTGTKFPVKWASPEVFSFSRYSSKSDVWSFGVLMWEVFSEGKIPYENRSNSEVVEDISTGFRLYKPRLASTHVYQIMNHCWRERPEDRPAFSRLLRQLAEIAES	CCC(=O)N1CCCC(n2nc(-c3cccc(C(=O)Nc4ccc(C(C)C)cc4)c3)c3c(N)ncnc32)C1
'3oaf	8.8	VGSLNCIVAVSQNMGIGKNGDLPWPPLRNEFRYFSRMTTTSSVEGKQNLVIMGKKTWFSIPEKFRPLKGRINLVLSRELKEPPQGAHFLSRSLDDALKLTEQPELANKVDMVWIVGGSSVYKEAMNHPGHLKLFVTRIMQDFESDTFFPEIDLEKYKLLPEYPGVLSDVQEEKGIKYKFEVYEKND	Nc1nc(N)c2cc(CNc3cc(Cl)ccc3Cl)cnc2n1
'5wad	8.11	EIKKLVDQNFKPLLEKYDVPGMAVGVIQNNKKYEMYYGLQSVQDKKAVNSNTIFELGSVSKLFTATAGGYAKNKGKISFDDTPGKYWKELKNTPIDQVNLLQLATYTSGNLALQFPDEVQTDQQVLTFFKDWKPKNPIGEYRQYSNPSIGLFGKVVALSMNKPFDQVLEKTIFPALGLKHSYVNVPKTQMQNYAFGYNQENQPIRVNPGPLDAPAYGVKSTLPDMLSFIHANLNPQKYPTDIQRAINETHQGRYQVNTMYQALGWEEFSYPATLQTLLDSNSEQIVMKPNKVTAISKEPSVKMYHKTGSTSGFGTYVVFIPKENIGLVMLTNKRIPNEERIKAAYVVLNAIK	None
'3mxr	4.95	SPQPLEQIKLSESQLSGRVGMIEMDLASGRTLTAWRADERFPMMSTFKVVLCGAVLARVDAGDEQLERKIHYRQQDLVDYSPVSEKHLADGMTVGELCAAAITMSDNSAANLLLATVGGPAGLTAFLRQIGDNVTRLDRWETELNEALPGDARDTTTPASMAATLRKLLTSQRLSARSQRQLLQWMVDDRVAGPLIRSVLPAGWFIADKTGAGERGARGIVALLGPNNKAERIVVIYLRDTPASMAERNQQIAGIGAALIEHWQR	CCN1CCN(C(=O)NC(CCc2ccc(O)cc2)C(=O)NCB(O)O)C(=O)C1=O
'6csp	8.52	ITGLVYDQRMMLHHNMWDSHHPELPQRISRIFSRHEELRLLSRCHRIPARLATEEELALCHSSKHISIIKSSEHMKPRDLNRLGDEYNSIFISNESYTCALLAAGSCFNSAQAILTGQVRNAVAIVRPPGHHAEKDTACGFCFFNTAALTARYAQSITRESLRVLIVDWDVHHGNGTQHIFEEDDSVLYISLHRYEDGAFFPNSEDANYDKVGLGKGRGYNVNIPWNGGKMGDPEYMAAFHHLVMPIAREFAPELVLVSAGFDAARGDPLGGFQVTPEGYAHLTHQLMSLAAGRVLIILEGGYNLTSISESMSMCTSMLLGDSPPSLDHLTPLKTSATVSINNVLRAHAPFWSSLR	O=C(NO)C1=CCCCC1
'3n2u	7.84	GPVWRKHYITYRINNYTPDMNREDVDYAIRKAFQVWSNVTPLKFSKINTGMADILVVFARGAHGDDHAFDGKGGILAHAFGPGSGIGGDAHFDEDEFWTTHSGGTNLFLTAVHEIGHSLGLGHSSDPKAVMFPTYKYVDINTFRLSADDIRGIQSLYG	COc1ccc(S(=O)(=O)N(CCOC2OC(CO)C(O)C(O)C2O)CC(=O)NO)cc1
'4caf	7.12	DYKFWYTQPVPKINDEFNESVNEPFISDNKVEDVRKDEYKLPPGYSWYVCDVKDEKDRSEIYTLLTDNYVEDDDNIFRFNYSAEFLLWALTSPNYLKTWHIGVKYDASNKLIGFISAIPTDICIHKRTIKMAEVNFLCVHKTLRSKRLAPVLIKEITRRINLENIWQAIYTAGVYLPKPVSDARYYHRSINVKKLIEIGFSSLNSRLTMSRAIKLYRVEDTLNIKNMRLMKKKDVEGVHKLLGSYLEQFNLYAVFTKEEIAHWFLPIENVIYTYVNEENGKIKDMISFYSLPSQILGNDKYSTLNAAYSFYNVTTTATFKQLMQDAILLAKRNNFDVFNALEVMQNKSVFEDLKFGEGDGSLKYYLYNWKCASFAPAHVGIVLL	Cc1n[nH]c(C)c1Cc1nnc(-c2sc3ccccc3c2OC2CC[NH2+]CC2)o1
'2gfk	4.875	EVPLPQLRAYTVDASWLQPMAPLQIADHTWQIGTEDLTALLVQTPDGAVLLDGGMPQMASHLLDNMKARGVTPRDLRLILLSHAHADHAGPVAELKRRTGAKVAANAESAVLLARGGSDDLHFGDGITYPPANADRIVMDGEVITVGGIVFTAHFMAGHTPGSTAWTWTDTRNGKPVRIAYADSLSAPGYQLQGNPRYPHLIEDYRRSFATVRALPCDVLLTPHPGASNWDYAAGARAGAKALTCKAYADAAEQKFDGQLAKETAG	O=C(O)c1c(-c2ccccc2)oc(-c2ccccc2)c1C(=O)O
'3m5e	7.37	HHWGYGKHNGPEHWHKDFPIAKGERQSPVDIDTHTAKYDPSLKPLSVSYDQATSLRILNNGHAFNVEFDDSQDKAVLKGGPLDGTYRLIQFHFHWGSLDGQGSEHTVDKKKYAAELHLVHWNTKYGDFGKAVQQPDGLAVLGIFLKVGSAKPGLQKVVDVLDSIKTKGKSADFTNFDPRGLLPESLDYWTYPGSLTTPPLLECVTWIVLKEPISVSSEQVLKFRKLNFNGEGEPEELMVDNWRPAQPLKNRQIKASFK	CSc1nc(Cl)c(C=O)c(NCc2ccc(S(N)(=O)=O)cc2)n1
'4de3	5.52	AVQQKLAALEKSSGGRLGVALIDTADNTQVLYRGDERFPMCSTSKVMAAAAVLKQSETQKQLLNQPVEIKPADLVNYNPIAEKHVNGTMTLAELSAAALQYSDNTAMNKLIAQLGGPGGVTAFARAIGDETFRLDRTEPTLNTAIPGDPRDTTTPRAMAQTLRQLTLGHALGETQRAQLVTWLKGNTTGAASIRAGLPTSWTAGDKTGSGDYGTTNDIAVIWPQGRAPLVLVTYFTQPQQNAESRRDVLASAARIIAEGL	O=C(Nc1cccc(-c2nn[nH]n2)c1)c1cccc(Br)c1
'2nq7	5.895	YRYTGKLRPHYPLMPTRPVPSYIQRPDYADHPLGMSESEQALKGTSQIKLLSSEDIEGMRLVCRLAREVLDVAAGMIKPGVTTEEIDHAVHLACIARNCYPSPLNYYNFPKSCCTSVNEVICHGIPDRRPLQEGDIVNVDITLYRNGYHGDLNETFFVGEVDDGARKLVQTTYECLMQAIDAVKPGVRYRELGNIIQKHAQANGFSVVRSYCGHGIHKLFHTAPNVPHYAKNKAVGVMKSGHVFTIEPMICEGGWQDETWPDGWTAVTRDGKRSAQFEHTLLVTDTGCEILTRRLDSARPHFMS	CC(C)(C)C(=O)Nc1cccnc1C(=O)Nc1nccs1
'1h1d	8.22	DTKEQRILRYVQQNAKPGDPQSVLEAIDTYCTQKEWAMNVGDAKGQIMDAVIREYSPSLVLELGAYCGYSAVRMARLLQPGARLLTMEMNPDYAAITQQMLNFAGLQDKVTILNGASQDLIPQLKKKYDVDTLDMVFLDHWKDRYLPDTLLLEKCGLLRKGTVLLADNVIVPGTPDFLAYVRGSSSFECTHYSSYLEYMKVVDGLEKAIYQGPS	O=C(CC[NH+]1CCN(c2cccc(C(F)(F)F)c2)CC1)c1cc(O)c(O)c([N+](=O)[O-])c1
'1g46	8.8	HHWGYGKHNGPEHWHKDFPIAKGERQSPVDIDTHTAKYDPSLKPLSVSYDQATSLRILNNGHAFNVEFDDSQDKAVLKGGPLDGTYRLIQFHFHWGSLDGQGSEHTVDKKKYAAELHLVHWNTKYGDVGKAVQQPDGLAVLGIFLKVGSAKPGLQKVVDVLDSIKTKGKSADFTNFDPRGLLPESLDYWTYPGSLTTPPLLECVTWIVLKEPISVSSEQVLKFRKLNFNGEGEPEELMVDNWRPAQPLKNRQIKASFK	NS(=O)(=O)c1ccc(C(=O)NCc2cccc(F)c2F)cc1
'3gjw	8.3	KSKLPKPVQDLIKMIFDVESMKKAMVEYEIDLQKMPLGKLSKRQIQAAYSILSEVQQAVSQGSSDSQILDLSNRFYTLIPHDFGMKKPPLLNNADSVQAKAEMLDNLLDIEVAYSLLRGGSDDSSKDPIDVNYEKLKTDIKVVDRDSEEAEIIRKYVKNTHATTHNAYDLEVIDIFKIEREGECQRYKPFKQLHNRRLLWHGSRTTNFAGILSQGLRIAPPEAPVTGYMFGKGIYFADMVSKSANYCHTSQGDPIGLILLGEVALGNMYELKHASHISKLPKGKHSVKGLGKTTPDPSANISLDGVDVPLGTGISSGVNDTSLLYNEYIVYDIAQVNLKYLLKLKFNFKT	O=c1[nH]c2cc(C[NH+]3CCCC3)ccc2n2cccc12
'4i8n	4.46	EMEKEFEQIDKSGSWAAIYQDIRHEASDFPCRVAKLPKNKNRNRYRDVSPFDHSRIKLHQEDNDYINASLIKMEEAQRSYILTQGPLPNTCGHFWEMVWEQKSRGVVMLNRVMEKGSLKCAQYWPQKEEKEMIFEDTNLKLTLISEDIKSYYTVRQLELENLTTQETREILHFHYTTWPDFGVPESPASFLNFLFKVRESGSLSPEHGPVVVHCSAGIGRSGTFCLADTCLLLMDKRKDPSSVDIKKVLLEMRKFRMGLIQTADQLRFSYLAVIEGAKFIMGDSSVQDQWKELSHEDL	O=C(O)C(=O)Nc1ccc(CC(c2nc3ccccc3o2)S(=O)(=O)Nc2ccc(F)cc2)cc1
'4okg	9.675	MIKQRTLKNIIRATGVGLHSGEKVYLTLKPAPVDTGIVFSRTDLDPVVEIPARAENVGETTMSTTLVKGDVKVDTVEHLLSAMAGLGIDNAYVELSASEVPIMDGSAGPFVFLIQSAGLQEQEAAKKFIRIKREVSVEEGDKRAVFVPFDGFKVSFEIDFDHPVFRGRTQQASVDFSSTSFVKEVSRARTFGFMRDIEYLRSQNLALGGSVENAIVVDENRVLNEDGLRYEDEFVKHKILDAIGDLYLLGNSLIGEFRGFKSGHALNNQLLRTLIADKDAWEVVTFEDARTAPISYMRP	C[NH+]1CC[NH+](Cc2ccc(C#Cc3ccc(-c4cc(C(=O)NO)cnc4-n4cnc5ccccc54)cc3)cn2)CC1
'3m6q	7.32	MEIVEYPDPILRAKNKRIDIFDENLKNLVDAMFDVMYKTDQIGLSAPQVGLNVQLMVFNPAGEPGEGKEIVLVNPKIKKYSDKLVPFDEGCLSFPGIYAEVVRPQSVKIDARDITGERFSISLSRLPARIFQHEYDHLEGVLFFDRMTDQVLDSIREELEALEKKYEEKTGLPSPERVEAR	CCCCCC(CC(=O)NO)C(=O)NC(C(=O)N1CCCC1CO)C(C)C
'6e91	6.62	HWGYGKHNGPEHWHKDFPIAKGERQSPVDIDTHTAKYDPSLKPLSVSYDQATSLRILNNGHSFQVTFDDSQDKAVLKGGPLDGTYRLLQFHFHWGSLDGQGSEHTVDKKKYAAELHLVHWNTKYGDVGKAVQQPDGLAVLGIFLKVGSAKPGLQKVVDVLDSIKTEGKSADFTNFDPRGLLPESLDYWTYPGSLTTPPLAECVTWIVLKEPISVSSEQVLKFRKLNFNGEGEPEELMVDNWRPAQPLKNRQIKASFK	COc1cc2c(cc1OS(N)(=O)=O)C=CN(Cc1cc(OC)c(OC)c(OC)c1)C2
'1kna	5.15	EYAVEKIIDRRVRKGMVEYYLKWKGYPETENTWEPENNLDCQDLIQQYEASR	[H]/N=C(/N)NCCCC(NC(=O)C(C)NC(=O)C(NC(=O)C([NH3+])CCC(N)=O)C(C)O)C(=O)NC(CCCC[NH+](C)C)C(=O)NC(C=O)CO
'1bm2	7.315	MKPHPWFFGKIPRAKAEEMLSKQRHDGAFLIRESESAPGDFSLSVKFGNDVQHFKVLRDGAGKYFLWVVKFNSLNELVDYHRSTSVSRNQQIFLRDIE	CC(=O)NC(C=O)CSCCNC(=O)C1CCCN1C(=O)C(NC(=O)C(CC(N)=O)NC(=O)C(NC(=O)C([NH3+])Cc1ccc(OP(=O)(O)O)cc1)C(C)C)C(C)C
'4j47	4.92	GTIYPRNPAMYSEEARLKSFQNWPDYAHLTPRELASAGLYYTGIGDQVQCFACGGKLKNWEPGDRAWSEHRRHFPNCFFVLGR	CCC(C)C(NC(=O)C1CCCN1C(=O)C(NC(=O)C([NH3+])CO)C(C)C)C(=O)O
'2l98	3.61	MGKSEEELSDLFRMFDKNADGYIDLDELKIMLQATGETITEDDIEELMKDGDKNNDGRIDYDEFLEFMKGVE	Oc1ccc(/C=C/c2cc(O)cc(O)c2)cc1
'4riu	7.3	HHWGYGKHNGPEHWHKDFPIAKGERQSPVDIDTHTAKYDPSLKPLSVSYDQATSLRILNNGHSFQVTFDDSQDKAVLKGGPLDGTYRLLQFHFHWGSLDGQGSEHTVDKKKYAAELHLVHWNTKYGDVGKAVQQPDGLAVLGIFLKVGSAKPGLQKVVDVLDSIKTEGKSADFTNFDPRGLLPESLDYWTYPGSLTTPPLAECVTWIVLKEPISVSSEQVLKFRKLNFNGEGEPEELMVDNWRPAQPLKNRQIKASFK	O=S1(=O)NC(O)c2ccc(-n3cc(COC4OC(CO)C(O)C(O)C4O)nn3)cc21
'5u6d	8.59	FKCVNSLKEDHNQPLFGVQFNWHSKEGDPLVFATVGSNRVTLYECHSQGEIRLLQSYVDADADENFYTCAWTYDSNTSHPLLAVAGSRGIIRIINPITMQCIKHYVGHGNAINELKFHPRDPNLLLSVSKDHALRLWNIQTDTLVAIFGGVEGHRDEVLSADYDLLGEKIMSCGMDHSLKLWRINSKRMMNAIKESYDYNPNKTNRPFISQKIHFPDFSTRDIHRNYVDCVRWLGDLILSKSCENAIVCWKPGKMEDDIDKIKPSESNVTILGRFDYSQCDIWYMRFSMDFWQKMLALGNQVGKLYVWDLEVEDPHKAKCTTLTHHKCGAAIRQTSFSRDSSILIAVCDDASIWRWDR	Cc1cccc(F)c1C[NH+]1CC(c2ccc(-c3cnn(CC(N)=O)c3)cc2)C([NH+](C)C)C1
'3f15	8.1	GPVWRKHYITYRINNYTPDMNREDVDYAIRKAFQVWSNVTPLKFSKINTGMADILVVFARGAHGDDHAFDGKGGILAHAFGPGSGIGGDAHFDEDEFWTTHSGGTNLFLTAVHEIGHSLGLGHSSDPKAVMFPTYKYVDINTFRLSADDIRGIQSLYG	COc1ccc(S(=O)(=O)N(CC(=O)NO)CC(O)CO)cc1
'3aya	4.33	MPYNLPLPGGVVPRMLITILGTVKPNANRIALDFQRGNDVAFHFNPRFNENNRRVIVCNTKLDNNWGREERQSVFPFESGKPFKIQVLVEPDHFKVAVNDAHLLQYNHRVKKLNEISKLGISGDIDLTSASYTMI	CC(=O)NC1C(OC(C)C([NH3+])C(=O)O)OC(CO)C(O)C1OC1OC(CO)C(O)C(O)C1O
'2lpr	8.89	ANIVGGIEYSINNASLCSVGFSVTRGATKGFVTAGHCGTVNATARIGGAVVGTFAARVFPGNDRAWVSLTSAQTLLPRVANGSSFVTVRGSTEAAVGAAVCRSGRTTGYQCGTITAKNVTANYAEGAVRGLTQGNACAGRGDSGGSWITSAGQAQGVMSGGNVQSNGNNCGIPASQRSSLFERLQPILSQYGLSLVTG	CC([NH3+])C(=O)NC(C)C(=O)N1CCCC1C(=O)NC(B(O)O)C(C)C
'5dgz	7.85	PLESQYQVGPLLGSGGFGSVYSGIRVSDNLPVAIKHVEKDRISDWGELPNGTRVPMEVVLLKKVSSGFSGVIRLLDWFERPDSFVLILERPEPVQDLFDFITERGALQEELARSFFWQVLEAVRHCHNCGVLHRDIKDENILIDLNRGELKLIDFGSGALLKDTVYTDFDGTRVYSPPEWIRYHRYHGRSAAVWSLGILLYDMVCGDIPFEHDEEIIRGQVFFRQRVSSECQHLIRWCLALRPSDRPTFEEIQNHPWMQDVLLPQETAEIHLH	Cc1[nH]nc2ccc(-c3cncc(OC[C@@H]([NH3+])Cc4c[nH]c5ccccc45)c3)cc12
'3s72	6.4	HWGYGKHNGPEHWHKDFPIAKGERQSPVDIDTHTAKYDPSLKPLSVSYDQATSLRILNNGHAFNVEFDDSQDKAVLKGGPLDGTYRLIQFHFHWGSLDGQGSEHTVDKKKYAAELHLVHWNTKYGDFGKAVQQPDGLAVLGIFLKVGSAKPGLQKVVDVLDSIKTKGKSADFTNFDPRGLLPESLDYWTYPGSLTTPPLLECVTWIVLKEPISVSSEQVLKFRKLNFNGEGEPEELMVDNWRPAQPLKNRQIKASFK	NS(=O)(=O)c1nc2ccccc2[nH]1
'2wwj	4.835	LNPSARIMTFYPTMEEFRNFSRYIAYIESQGAHRAGLAKVVPPKEWKPRASYDDIDDLVIPAPIQQLVTGQSGLFTQYNIQKKAMTVREFRKIANSDKYCTPRYSEFEELERKYWKNLTFNPPIYGADVNGTLYEKHVDEWNIGRLRTILDLVEKESGITIEGVNTPYLYFGMWKTSFAWHTEDMDLYSINYLHFGEPKSWYSVPPEHGKRLERLAKGFFPGSAQSCEAFLRHKMTLISPLMLKKYGIPFDKVTQEAGEFMITFPYGYHAGFNHGFNCAESTNFATRRWIEYGKQAVLCSCRKDMVKISMDVFVRKFQPERYKLWKAGKDNTVIDHTLPTPEAAEF	O=C(O)C(=O)NC(Cc1ccc(OCc2ccccc2)cc1)C(=O)O
'6drg	6.92	HHHHHHVAMSFSGKYQLQSQENFEAFMKAIGLPEELIQKGKDIKGVSEIVQNGKHFKFTITAGSKVIQNEFTVGEECELETMTGEKVKTVVQLEGDNKLVTTFKNIKSVTELNGDIITNTMTLGDIVFKRISKRI	CC(C)(Sc1ccc(CCN(CCCCC2CCCCC2)C(=O)NC2CCCCC2)cc1)C(=O)O
'2go4	5.505	GLEKTVKEKLSFEGVGIHTGEYSKLIIHPEKEGTGIRFFKNGVYIPARHEFVVHTNHSTDLGFKGQRIKTVEHILSVLHLLEITNVTIEVIGNEIPILDGSGWEFYEAIRKNILNQNREIDYFVVEEPIIVEDEGRLIKAEPSDTLEVTYEGEFKNFLGRQKFTFVEGNEEEIVLARTFAFDWEIEHIKKVGLGKGGSLKNTLVLGKDKVYNPEGLRYENEPVRHKVFDLIGDLYLLGSPVKGKFYSFRGGHSLNVKLVKELAKKQ	CCCCCCCCCCCCCC(=O)OC1C(CC(=O)NO)COC(CO)C1O
'5a3h	4.57	SVVEEHGQLSISNGELVNERGEQVQLKGMSSHGLQWYGQFVNYESMKWLRDDWGINVFRAAMYTSSGGYIDDPSVKEKVKEAVEAAIDLDIYVIIDWHILSDNDPNIYKEEAKDFFDEMSELYGDYPNVIYEIANEPNGSDVTWGNQIKPYAEEVIPIIRNNDPNNIIIVGTGTWSQDVHHAADNQLADPNVMYAFHFYAGTHGQNLRDQVDYALDQGAAIFVSEWGTSAATGDGGVFLDEAQVWIDFMDERNLSWANWSLTHKDESSAALMPGANPTGGWTEAELSPSGTFVREKIRES	OCC1OC(OC2C(CO)OCC(F)C2O)C(O)C(O)C1O
'5q0f	9.89	IVGGTASVRGEWPWQVTLHTTSPTQRHLCGGSIIGNQWILTAAHCFYGVESPKILRVYSGILNQSEIKEDTSFFGVQEIIIHDQYKMAESGYDIALLKLETTVGYGDSQRPICLPSKGDRNVIYTDCWVTGWGYRKLRDKIQNTLQKAKIPLVTNEECQKRYRGHKITHKMICAGYREGGKDACKGDSGGPLSCKHNEVWHLVGITSWGEGCAQRERPGVYTNVVEYVDWILEKTQAV	COC(=O)Nc1ccc2c(c1)NC(=O)C[C@@H](C)C=CC[C@H](NC(=O)C=Cc1cc(Cl)ccc1-n1cnnn1)c1nc-2c[nH]1
'3mdz	9.1	MHGWGYGQDDGPSHWHKLYPIAQGDRQSPINIISSQAVYSPSLQPLELSYEACMSLSITNNGHSVQVDFNDSDDRTVVTGGPLEGPYRLKQFHFHWGKKHDVGSEHTVDGKSFPSELHLVHWNAKKYSTFGEAASAPDGLAVVGVFLETGDEHPSMNRLTDALYMVRFKGTKAQFSCFNPKCLLPASRHYWTYPGSLTTPPLSESVTWIVLREPICISERQMGKFRSLLFTSEDDERIHMVNNFRPPQPLKGRVVKASF	CCOc1ccc2nc(S(N)(=O)=O)sc2c1
'4crc	8.72	IVGGTASVRGEWPWQVTLHTTSPTQRHLCGGSIIGNQWILTAAHCFYGVESPKILRVYSGILNQAEIAEDTSFFGVQEIIIHDQYKMAESGYDIALLKLETTVNYADSQRPISLPSKGERNVIYTDCWVTGWGYRKLRDKIQNTLQKAKIPLVTNEECQKRYRGHKITHKMICAGYREGGKDACKGDSGGPLSCKHNEVWHLVGITSWGEGCAQRERPGVYTNVVEYVDWILEKTQA	O=C(C=Cc1cc(Cl)ccc1-n1cnnn1)N[C@@H](Cc1ccccc1)C(=O)Nc1ccc(-c2nn[nH]n2)cc1
'1hi3	4.19	MKPPQFTWAQWFETQHINMTSQQCTNAMQVINNYQRRCKNQNTFLLTTFANVVNVCGNPNMTCPSNKTRKNCHHSGSQVPLIHCNLTTPSPQNISNCRYAQTPANMFYIVACDNRDQRRDPPQYPVVPVHLDRII	Nc1ncnc2c1ncn2C1OC(COP(=O)(O)O)C(O)C1OP(=O)(O)O
'1m7q	8.945	ERPTFYRQELNKTIWEVPERYQNLSPVGSGAYGSVCAAFDTKTGLRVAVKKLSRPFQSIIHAKRTYRELRLLKHMKHENVIGLLDVFTPARSLEEFNDVYLVTHLMGADLNNIVKCQKLTDDHVQFLIYQILRGLKYIHSADIIHRDLKPSNLAVNEDCELKILDFGLARHTDDEMTGYVATRWYRAPEIMLNWMHYNQTVDIWSVGCIMAELLTGRTLFPGTDHIDQLKLILRLVGTPGAELLKKISSESARNYIQSLTQMPKMNFANVFIGANPLAVDLLEKMLVLDSDKRITAAQALAHAYFAQYHDPDDEPVADPYDQSFESRDLLIDEWKSLTYDEVISFVPP	O=c1ncc2c(-c3ccc(F)cc3F)cc(N3CC[NH2+]CC3)cc2n1-c1c(Cl)cccc1Cl
'4ruz	7.64	HWGYGKHNGPEHWHKDFPIAKGERQSPVDIDTHTAKYDPSLKPLSVSYDQATSLRILNNGHAFNVEFDDSQDKAVLKGGPLDGTYRLIQFHFHWGSLDGQGSEHTVDKKKYAAELHLVHWNTKYGDFGKAVQQPDGLAVLGIFLKVGSAKPGLQKVVDVLDSIKTKGKSADFTNFDPRGLLPESLDYWTYPGSLTTPPLLECVTWIVLKEPISVSSEQVLKFRKLNFNGEGEPEELMVDNWRPAQPLKNRQIKASFK	CCOc1ccc(S(N)(=O)=O)cc1
'4q99	6.28	HWGYGKHNGPEHWHKDFPIAKGERQSPVDIDTHTAKYDPSLKPLSVSYDQATSLRILNNGHAFNVEFDDSQDKAVLKGGPLDGTYRLIQFHFHWGSLDGQGSEHTVDKKKYAAELHLVHWNTKYGDFGKAVQQPDGLAVLGIFLKVGSAKPGLQKVVDVLDSIKTKGKSADFTNFDPRGLLPESLDYWTYPGSLTTPPLLECVTWIVLKEPISVSSEQVLKFRKLNFNGEGEPEELMVDNWRPAQPLKNRQIKASFK	Cc1ccc(O)c(S)c1
'4yh4	4.945	SMNPPPPETSNPNKPKRQTNQLQYLLRVVLKTLWKHQFAWPFQQPVDAVKLNLPDYYKIIKTPMDMGTIKKRLENNYYWNAQECIQDFNTMFTNCYIYNKPGDDIVLMAEALEKLFLQKINELPTEE	O=C1CN(C(=O)c2cncc(-c3ccccc3)c2)c2ccccc2N1
'5qc4	7.175	ILPDSVDWREKGCVTEVKYQGSCGASWAFSAVGALEAQLKLKTGKLVSLSAQNLVDCSTEKYGNKGCNGGFMTTAFQYIIDNKGIDSDASYPYKAMDQKCQYDSKYRAATCSKYTELPYGREDVLKEAVANKGPVSVGVDARHPSFFLYRSGVYYEPSCTQNVNHGVLVVGYGDLNGKEYWLVKNSWGHNFGEEGYIRMARNKGNHCGIASFPSYPEILQG	CC(=O)N1CCc2c(c(-c3ccc(C(F)(F)F)c(SCC(=O)N4CCCC4)c3)nn2CC(O)C[NH+]2CCC(C(C)(C)O)CC2)C1
'4c16	4.96	WSYNTSTEAMTYDEASAYCQQRYTHLVAIQNKEEIEYLNSILSYSPSYYWIGIRKVNNVWVWVGTQKPLTEEAKNWAPGEPNNRQKDEDCVEIYIKREKDVGMWNDERCSKKKLALCYTAACTNTSCSGHGECVETINNYTCKCDPGFSGLKCEQIVNCTALESPEHGSLVCSHPLGNFSYNSSCSISCDRGYLPSSMETMQCMSSGEWSAPIPACNVVECDAVTNPANGFVECFQNPGSFPWNTTCTFDCEEGFELMGAQSLQCTSSGNWDNEKPTCKA	CC1CCCC(OC2OC(CO)C(O)C(OC(CC3CCCCC3)C(=O)O)C2O)C1OC1OC(C)C(O)C(O)C1O
'5yas	3.26	AFAHFVLIHTICHGAWIWHKLKPLLEALGHKVTALDLAASGVDPRQIEEIGSFDEYSEPLLTFLEALPPGEKVILVGESCGGLNIAIAADKYCEKIAAAVFHNSVLPDTEHCPSYVVDKLMEVFPDWKDTTYFTYTKDGKEITGLKLGFTLLRENLYTLCGPEEYELAKMLTRKGSLFQNILAKRPFFTKEGYGSIKKIYVWTDQDEIFLPEFQLWQIENYKPDKVYKVEGGDHKLQLTKTKEIAEILQEVADTYN	OC(O)(C(F)(F)F)C(F)(F)F
'5nxp	7.99	HHWGYGKHNGPEHWHKDFPIAKGERQSPVDIDTHTAKYDPSLKPLSVSYDQATSLRILNNGHAFNVEFDDSQDKAVLKGGPLDGTYRLIQFHFHWGSLDGQGSEHTVDKKKYAAELHLVHWNTKYGDFGKAVQQPDGLAVLGIFLKVGSAKPGLQKVVDVLDSIKTKGKSADFTNFDPRGLLPESLDYWTYPGSLTTPPLLECVTWIVLKEPISVSSEQVLKFRKLNFNGEGEPEELMVDNWRPAQPLKNRQIKASFK	CN(CC(=O)Nc1ccc(S(N)(=O)=O)cc1)c1ccccc1
'2zcq	8.82	MTMMDMNFKYCHKIMKKHSKSFSYAFDLLPEDQRKAVWAIYAVCRKIDDSIDVYGDIQFLNQIKEDIQSIEKYPYEYHHFQSDRRIMMALQHVAQHKNIAFQSFYNLIDTVYKDQHFTMFETDAELFGYCYGVAGTVGEVLTPILSDHETHQTYDVARRLGESLQLINILRDVGEDFENERIYFSKQRLKQYEVDIAEVYQNGVNNHYIDLWEYYAAIAEKDFRDVMDQIKVFSIEAQPIIELAARIYIEILDEVRQANYTLHERVFVEKRKKAKLFHEINSKY	O=P(O)(O)C(CCCc1cccc(Oc2ccccc2)c1)S(=O)(=O)O
'5wlv	8.52	HWGYGKHNGPEHWHKDFPIAKGERQSPVDIDTHTAKYDPSLKPLSVSYDQATSLRILNNGHAFNVEFDDSQDKAVLKGGPLDGTYRLIQFHFHWGSLDGQGSEHTVDKKKYAAELHLVHWNTKYGDFGKAVQQPDGLAVLGIFLKVGSAKPGLQKVVDVLDSIKTKGKSADFTNFDPRGLLPESLDYWTYPGSLTTPPLLECVTWIVLKEPISVSSEQVLKFRKLNFNGEGEPEELMVDNWRPAQPLKNRQIKASFK	CC(C)[NH2+]CC(O)COc1ccc(C(=O)NCCc2ccc(S(N)(=O)=O)cc2)cc1
'5eq1	4.68	MQLTPFLILLRKTLEQLQEKDTGNIFSEPVPLSEVPDYLDHIKKPMDFFTMKQNLEAYRYLNFDDFEEDFNLIVSNCLKYNAKDTIFYRAAVRLREQGGAVLRQARRQAEKM	Cc1cccc2sc3nncn3c12
'5m25	8.19	PNYALKFTLAGHTKAVSSVKFSPNGEWLASSSADKLIKIWGAYDGKFEKTISGHKLGISDVAWSSDSNLLVSASDDKTLKIWDVSSGKCLKTLKGHSNYVFCCNFNPQSNLIVSGSFDESVRIWDVKTGKCLKTLPAHSDPVSAVHFNRDGSLIVSSSYDGLCRIWDTASGQCLKTLIDDDNPPVSFVKFSPNGKYILAATLDNTLKLWDYSKGKCLKTYTGHKNEKYCIFANFSVTGGKWIVSGSEDNLVYIWNLQTKEIVQKLQGHTDVVISTACHPTENIIASAALENDKTIKLWKS	[H]/N=C(/N)NCCCC(NC(=O)C(C)NC(=O)C([NH3+])CO)C(=O)NC(C)C(=O)NCc1ccc(NNc2ccc(CO)cc2)cc1
'5tq8	7.995	PTQFEERHLKFLQQLGKGNFGSVEMCRYDPLQDNTGEVVAVKKLQHSTEEHLRDFEREIEILKSLQHDNIVKYKGVCYSAGRRNLKLIMEYLPYGSLRDYLQKHKERIDHIKLLQYTSQICKGMEYLGTKRYIHRDLATRNILVENENRVKIGDFGLTKVLPQDKEYYKVKEPGESPIFWYAPESLTESKFSVASDVWSFGVVLYELFTYIEKSKSPPAEFMRMIGNDKQGQSIVTHLIELLKNNGRLPRPDGCPDEIYMIMTECWNNNVNQRPSFRDLALRVDQIRDNMA	CCc1cc(O)c(F)cc1-c1ccc2c(-c3nc4c([nH]3)CCN(C(=O)c3cnc(N5CCCCC5)cn3)C4)n[nH]c2c1
'3ip9	5.62	MDVVIAVGAPLTGPNAAFGAQIQKGAEQAAKDINAAGGINGEQIKIVLGDDVSDPKQGISVANKFVADGVKFVVGHFNSGVSIPASEVYAENGILEITPAATNPVFTERGLWNTFRTCGRDDQQGGIAGKYLADHFKDAKVAIIHDKTPYGQGLADETKKAANAAGVTEVMYEGVNVGDKDFSALISKMKEAGVSIIYWGGLHTEAGLIIRQAADQGLKAKLVSGDGIVSNELASIAGDAVEGTLNTFGPDPTLRPENKELVEKFKAAGFNPEAYTLYSYAAMQAIAGAAKAAGSVEPEKVAEALKKGSFPTALGEISFDEKGDPKLPGYVMYEWKKGPDGKFTYIQQ	[NH3+]CCCC(=O)O
'1gfy	5.08	MEKEFEQIDKSGSWAAIYQDIRHEASDFPCRVAKLPKNKNRNRYVNVSPFDHSRIKLHQEDNDYINASLIKMEEAQRSYILTQGPLPNTCGHFWEMVWEQKSRGVVMLNRVMEKGSLKCAQYWPQKEEKEMIFEDTNLKLTLISEDIKTYYTVRQLELENLTTQETREILHFHYTTWPDFGVPESPASFLNFLFKVRESGSLSPEHGPVVVHCSAGIGRSGTFCLADTCLLLMDKRKDPSSVDIKKVLLDMRKFRCQLIQTADQLRFSYLAVIEGAKFIMGDSSVQDQWKELSHED	O=C(O)C(=O)Nc1sc2c(c1C(=O)O)CCSC2
'6fcj	7.15	EVETFAFQAEIAQLMSLIINTFYSNKEIFLRELISNSSDALDKIRYESLTDPSKLDSGKELHINLIPNKQDRTLTIVDTGIGMTKADLINNLGTIAKSGTKAFMEALQAGADISMIGQFGVGFYSAYLVAEKVTVITKHNDDEQYAWESSAGGSFTVRTDTGEPMGRGTKVILHLKEDQTEYLEERRIKEIVKKHSQFIGYPITLFVE	Oc1ccc(-c2ccnn2-c2ccccc2Cl)c(O)c1
'4agp	4.69	SVPSQKTYQGSYGFRLGFLHSGTAKSVTCTYSPALNKLFCQLAKTCPVQLWVDSTPPPGTRVRAMAIYKQSQHMTEVVRRCPHHERCSDSDGLAPPQHLIRVEGNLRAEYLDDRNTFRHSVVVPCEPPEVGSDCTTIHYNYMCYSSCMGGMNRRPILTIITLEDSSGNLLGRDSFEVRVCACPGRDRRTEEENLRK	CC[NH+](CC)C1CC[NH+](Cc2cc(C#CCOc3ccccc3)cc(I)c2O)CC1
'1o36	5.96	IVGGYTCGANTVPYQVSLNSGYHFCGGSLINSQWVVSAAHCYKSGIQVRLGEDNINVVEGNEQFISASKSIVHPSYNSNTLNNDIMLIKLKSAASLNSRVASISLPTSCASAGTQCLISGWGNTKSSGTSYPDVLKCLKAPILSDSSCKSAYPGQITSNMFCAGYLEGGKDSCQGDSGGPVVCSGKLQGIVSWGSGCAQKNKPGVYTKVCNYVSWIKQTIASN	NC(=[NH2+])c1ccc2[nH]c(-c3cc([C@@H](CC(=O)[O-])C(=O)[O-])cc(-c4ccccc4[N+](=O)[O-])c3O)nc2c1
'2no3	8.405	NNFYSVEIGDSTFTVLKRYQNLKPIGSGAQGIVCAAYDAILERNVAIKKLSRPFQNQTHAKRAYRELVLMKCVNHKNIIGLLNVFTPQKSLEEFQDVYIVMELMDANLCQVIQMELDHERMSYLLYQMLCGIKHLHSAGIIHRDLKPSNIVVKSDCTLKILDFGLARTAGTSFMMEPEVVTRYYRAPEVILGMGYKENVDLWSVGCIMGEMVCHKILFPGRDYIDQWNKVIEQLGTPCPEFMKKLQPTVRTYVENRPKYAGYSFEKLFPDVLFPADSEHNKLKASQARDLLSKMLVIDASKRISVDEALQHPYINVWYDPSEAEAPPPKIPDKQLDEREHTIEEWKELIYKEVMDLE	NC(=O)c1ccccc1Nc1ccnc(Nc2cccc(O)c2)n1
'6hrp	9.355	EIDPKDLTFLKELGTGQFGVVKYGKWRGQYDVAIKMIKEGSMSEDEFIEEAKVMMNLSHEKLVQLYGVCTKQRPIFIITEYMANGCLLNYLREARHAFQTQQLLEMCKDVCEAMEYLESKQFLHRDLAARNCLVNDQGVVKVSDFGLSRYVLDDEYTSSVGSKFPVRWSPPEVLMYSKFSSKSDIWAFGVLMWEIYSLGKMPYERFTNSETAEHIAQGLRLYRPHLASAAVYTIMYSCWHEKADERPTFKILLSNILDVMDEE	Cn1nc(-c2cccc(-n3ncc4cc(C(C)(C)C)cc(F)c4c3=O)c2CO)cc(Nc2ccc(C(=O)N3CCOCC3)cn2)c1=O
'5qtt	8.47	IVGGTASVRGEWPWQVTLHTTSPTQRHLCGGSIIGNQWILTAAHCFYGVESPKILRVYSGILNQSEIKEDTSFFGVQEIIIHDQYKMAESGYDIALLKLETTVGYGDSQRPICLPSKGDRNVIYTDCWVTGWGYRKLRDKIQNTLQKAKIPLVTNEECQKRYRGHKITHKMICAGYREGGKDACKGDSGGPLSCKHNEVWHLVGITSWGEGCAQRERPGVYTNVVEYVDWILEKTQAV	COC(=O)Nc1ccc2c(c1)NC(=O)C(C)CCCC(NC(=O)c1cnn(-c3cccc(Cl)c3F)c1N)c1cc-2ccn1
'1uyg	4.625	EVETFAFQAEIAQLMSLIINTFYSNKEIFLRELISNSSDALDKIRYESLTDPSKLDSGKELHINLIPNKQDRTLTIVDTGIGMTKADLINNLGTIAKSGTKAFMEALQAGADISMIGQFGVGFYSAYLVAEKVTVITKHNDDEQYAWESSAGGSFTVRTDTGEPMGRGTKVILHLKEDQTEYLEERRIKEIVKKHSQFIGYPITLFVEK	COc1ccc(OC)c(Cc2nc3c(N)nc(F)nc3[nH]2)c1
'3f16	8.23	GPVWRKHYITYRINNYTPDMNREDVDYAIRKAFQVWSNVTPLKFSKINTGMADILVVFARGAHGDDHAFDGKGGILAHAFGPGSGIGGDAHFDEDEFWTTHSGGTNLFLTAVHEIGHSLGLGHSSDPKAVMFPTYKYVDINTFRLSADDIRGIQSLYG	COc1ccc(S(=O)(=O)NC(CO)C(=O)NO)cc1
'4rwk	7.19	MAGVSEYELPEDPRWELPRDRLVLGKPLGEGAFGQVVLAEAIGLDKDKPNRVTKVAVKMLKSDATEKDLSDLISEMEMMKMIGKHKNIINLLGACTQDGPLYVIMEYASKGNLREYLQARRPPGLEYSYNPSHNPEEQLSSKDLVSCAYQVARGMEYLASKKCIHRDLAARNVLVTEDNVMKIADFGLARDIHHIDYYKKTTNGRLPVKWMAPEALFDRIYTHQSDVWSFGVLLWEIFTLGGSPYPGVPVEELFKLLKEGHRMDKPSNCTNELYMMMRDCWHAVPSQRPTFKQLVEDLDRIVALTSNQ	COc1cc(CCc2cc(NC(=O)c3ccc(N4C[C@H](C)[NH2+][C@H](C)C4)cc3)n[nH]2)cc(OC)c1
'5nfb	6.11	PLIVPYNLPLPGGVVPRMLITILGTVKPNANRIALDFQRGNDVAFHFNPRFNENNRRVIVCNTKLDNNWGREERQSVFPFESGKPFKIQVLVEPDHFKVAVNDAHLLQYNHRVKKLNEISKLGISGDIDLTSASYTMI	COc1cccc(COC2C(O)C(CO)OC(OC3C(CO)OC(NC(C)=O)C(NC(=O)c4cccc(OC)c4)C3O)C2O)c1
'5ka7	4.35	SMEMEKEFEQIDKSGSWAAIYQDIRHEASDFPCRVAKLPKNKNRNRYRDVSPFDHSRIKLHQEDNDYINASLIKMEEAQRSYILTQGPLPNTCGHFWEMVWEQKSRGVVMLNRVMEKGSLKCAQYWPQKEEKEMIFEDTNLKLTLISEDIKSYYTVRQLELENLTTQETREILHFHYTAWPDFGVPESPASFLNFLFKVRESGSLSPEHGPVVVHCSAGIGRSGTFCLADTCLLLMDKRKDPSSVDIKKVLLEMRKFRMGLIQTADQLRFSYLAVIEGAKFIMGDSSVQDQWKELSHE	O=C(O)C(=O)Nc1sc2c(c1C(=O)O)CC[NH2+]C2
'4y6m	7.505	SSNDNIELVDFQNIMFYGDAEVGDNQQPFTFILDTGSANLWVPSVKCTTAGCLTKHLYDSSKSRTYEKDGTKVEMNYVSGTVSGFFSKDLVTVGNLSLPYKFIEVIDTNGFEPTYTASTFDGILGLGWKDLSIGSVDPIVVELKNQNKIENALFTFYLPVHDKHTGFLTIGGIEERFYEGPLTYEKLNHDLYWQITLDAHVGNIMLEKANCIVDSGTSAITVPTDFLNKMLQNLDVIKVPFLPFYVTLCNNSKLPTFEFTSENGKYTLEPEYYLQHIEDVGPGLCMLNIIGLDFPVPTFILGDPFMRKYFTVFDYDNHSVGIALAKKNL	CCCN(CCC)C(=O)c1cc(C(=O)N/C(=C\c2ccccc2)C(O)C[NH2+]C(C)(C)c2cccc(OC)c2)cc(N2CCCCC2)c1
'5n34	4.63	ITGTSTVGVGRGVLGDQKNINTTYSTYYYLQDNTRGNGIFTYDAKYRTTLPGSLWADADNQFFASYDAPAVDAHYYAGVTYDYYKNVHNRLSYDGNNAAIRSSVHYSQGYNNAFWNGSQMVYGDGDGQTFIPLSGGIDVVAHELTHAVTDYTAGLIYQNESGAINEAISDIFGTLVEFYANKNPDWEIGEDVYTPGISGDSLRSMSDPAKYGDPDHYSKRYTGTQDNGGVHINSGIINKAAYLISQGGTHYGVSVVGIGRDKLGKIFYRALTQYLTPTSNFSQLRAAAVQSATDLYGSTSQEVASVKQAFDAVGVK	CC(C)CC(NP(=O)(O)CNC(=O)OCc1ccccc1)C(=O)NCC[NH3+]
'1lee	7.74	LGSSNDNIELVDFQNIMFYGDAEVGDNQQPFTFILDTGSANLWVPSVKCTTAGCLTKHLYDSSKSRTYEKDGTKVEMNYVSGTVSGFFSKDLVTVGNLSLPYKFIEVIDTNGFEPTYTASTFDGILGLGWKDLSIGSVDPIVVELKNQNKIENALFTFYLPVHDKHTGFLTIGGIEERFYEGPLTYEKLNHDLYWQITLDAHVGNISLEKANCIVDSGTSAITVPTDFLNKMLQNLDVIKVPFLPFYVTLCNNSKLPTFEFTSENGKYTLEPEYYLQHIEDVGPGLCMLNIIGLDFPVPTFILGDPFMRKYFTVFDYDNHSVGIALAKKNL	Cc1cccc(C)c1OCC(=O)NC(Cc1ccccc1)C(O)CC(CC(C)C)NC(=O)c1cccc(N)c1
'3t5u	7.59	HWGYGKHNGPEHWHKDFPIAKGERQSPVDIDTHTAKYDPSLKPLSVSYDQATSLRILNNGHAFNVEFDDSQDKAVLKGGPLDGTYRLIQFHFHWGSLDGQGSEHTVDKKKYAAELHLVHWNTKYGDFGKAVQQPDGLAVLGIFLKVGSAKPGLQKVVDVLDSIKTKGKSADFTNFDPRGLLPESLDYWTYPGSLTTPPLLECVTWIVLKEPISVSSEQVLKFRKLNFNGEGEPEELMVDNWRPAQPLKNRQIKASFK	O=S(=O)(NO)c1ccccc1
'5lle	10.22	HWGYGKHNGPEHWHKDFPIAKGERQSPVDIDTHTAKYDPSLKPLSVSYDQATSLRILNNGHAFNVEFDDSQDKAVLKGGPLDGTYRLIQFHFHWGSLDGQGSEHTVDKKKYAAELHLVHWNTKYGDFGKAVQQPDGLAVLGIFLKVGSAKPGLQKVVDVLDSIKTKGKSADFTNFDPRGLLPESLDYWTYPGSLTTPPLLECVTWIVLKEPISVSSEQVLKFRKLNFNGEGEPEELMVDNWRPAQPLKNRQIKASFK	NS(=O)(=O)c1c(F)c(F)c(NC23CC4CC(CC(C4)C2)C3)c(F)c1F
'3s74	8.4	HWGYGKHNGPEHWHKDFPIAKGERQSPVDIDTHTAKYDPSLKPLSVSYDQATSLRILNNGHAFNVEFDDSQDKAVLKGGPLDGTYRLIQFHFHWGSLDGQGSEHTVDKKKYAAELHLVHWNTKYGDFGKAVQQPDGLAVLGIFLKVGSAKPGLQKVVDVLDSIKTKGKSADFTNFDPRGLLPESLDYWTYPGSLTTPPLLECVTWIVLKEPISVSSEQVLKFRKLNFNGEGEPEELMVDNWRPAQPLKNRQIKASFK	NS(=O)(=O)c1cc2ccccc2s1
'5cs6	3.2	SGPVPSRARVYTDVNTHRPSEYWDYESHVVEWGNQDDYQLVRKLGRGKYSEVFEAINITNNEKVVVKILKPVKKKKIKREIKILENLRGGPNIITLADIVKDPVSRTPALVFEHVNNTDFKQLYQTLTDYDIRFYMYEILKALDYCHSMGIMHRDVKPHNVMIDHEHRKLRLIDWGLAEFYHPGQEYNVRVASRYFKGPELLVDYQMYDYSLDMWSLGCMLASMIFRKEPFFHGHDNYDQLVRIAKVLGTEDLYDYIDKYNIELDPRFNDILGRHSRKRWERFVHSENQHLVSPEALDFLDKLLRYDHQSRLTAREAMEHPYFYTVV	CCCOc1ccc(C[NH3+])cc1Cl
'6g5u	6.4	SWGYREHNGPIHWKEFFPIADGDQQSPIEIKTKEVKYDSSLRPLSIKYDPSSAKIISNSGHSFNVDFDDTENKSVLRGGPLTGSYRLRQVHLHWGSADDHGSEHIVDGVSYAAELHVVHWNSDKYPSFVEAAHEPDGLAVLGVFLQIGEPNSQLQKITDTLDSIKEKGKQTRFTNFDLLSLLPPSWDYWTYPGSLTVPPLLESVTWIVLKQPINISSQQLAKFRSLLCTAEGEAAAFLVSNHRPPQPLKGRKVRASFH	CCCCNC(=O)c1cc(S(N)(=O)=O)c(Cl)cc1Cl
'4ixu	7.995	HSVAVIGAPFSQGQKRKGVEHGPAAIREAGLMKRLSSLGCHLKDFGDLSFTPVPKDDLYNNLIVNPRSVGLANQELAEVVSRAVSDGYSCVTLGGDHSLAIGTISGHARHCPDLCVVWVDAHADINTPLTTSSGNLHGQPVSFLLRELQDKVPQLPGFSWIKPCISSASIVYIGLRDVDPPEHFILKNYDIQYFSMRDIDRLGIQKVMERTFDLLIGKRQRPIHLSFDIDAFDPTLAPATGTPVVGGLTYREGMYIAEEIHNTGLLSALDLVEVNPQLATSEEEAKTTANLAVDVIASSFGQTREG	[NH3+][C@@](CCCC[B-](O)([OH2+])[OH2+])(C(=O)[O-])[C@@H]1C[C@@H]2CC[C@H](C1)[N@@H+]2Cc1ccc(Cl)c(Cl)c1
'1c5q	6.36	IVGGYTCGANTVPYQVSLNSGYHFCGGSLINSQWVVSAAHCYKSGIQVRLGEDNINVVEGNEQFISASKSIVHPSYNSNTLNNDIMLIKLKSAASLNSRVASISLPTSCASAGTQCLISGWGNTKSSGTSYPDVLKCLKAPILSDSSCKSAYPGQITSNMFCAGYLEGGKDSCQGDSGGPVVCSGKLQGIVSWGSGCAQKNKPGVYTKVCNYVSWIKQTIASN	[H]/N=C(/N)c1cc2c(I)cccc2s1
'3q2m	3.8	KQPIQAQQLIELLKVHYGIDIHTAQFIQGGADTNAFAYQADSESKSYFIKLKYGYHDEINLSIIRLLHDSGIKEIIFPIHTLEAKLFQQLKHFKIIAYPFIHAPNGFTQNLTGKQWKQLGKVLRQIHETSVPISIQQQLRKEIYSPKWREIVRSFYNQIEFDNSDDKLTAAFKSFFNQNSAAIHRLVDTSEKLSKKIQPDLDKYVLCHSDIHAGNVLVGNEESIYIIDWDEPMLAPKERDLMFIGGGVGNVWNKPHEIQYFYEGYGEINVDKTILSYYRHERIVEDIAVYGQDLLSRNQNNQSRLESFKYFKEMFDPNNVVEIAFATEQ	[NH3+]CCNS(=O)(=O)c1ccc(Cl)c2ccncc12
'1o3h	7.3	IVGGYTCGANTVPYQVSLNSGYHFCGGSLINSQWVVSAAHCYKSGIQVRLGEDNINVVEGNEQFISASKSIVHPSYNSNTLNNDIMLIKLKSAASLNSRVASISLPTSCASAGTQCLISGWGNTKSSGTSYPDVLKCLKAPILSDSSCKSAYPGQITSNMFCAGYLEGGKDSCQGDSGGPVVCSGKLQGIVSWGSGCAQKNKPGVYTKVCNYVSWIKQTIASN	Cc1cc(Br)c(O)c(-c2cc3cc(C(N)=[NH2+])ccc3[nH]2)c1
'2vip	5.635	IIGGEFTTIENQPWFAAIYRRHRGGSVTYVCGGSLISPCWVISATHCFIDYPKKEDYIVYLGRSRLNSNTQGEMKFEVENLILHKDYSADTLAHHNDIALLKIRSKEGRCAQPSRTIQTISLPSMYNDPQFGTSCEITGFGKENSTDYLYPEQLKMTVVKLISHRECQQPHYYGSEVTTKMLCAADPQWKTDSCQGDSGGPLVCSLQGRMTLTGIVSWGRGCALKDKPGVYTRVSHFLPWIRSHTKEE	CC(C)Oc1cccc(NC(=O)c2cc(Cl)c(OCC[NH3+])c(Cl)c2)c1
'6gxb	7.46	HWGYGKHNGPEHWHKDFPIAKGERQSPVDIDTHTAKYDPSLKPLSVSYDQATSLRILNNGHSFQVTFDDSQDKAVLKGGPLDGTYRLLQFHFHWGSLDGQGSEHTVDKKKYAAELHLVHWNTKYGDVGKAVQQPDGLAVLGIFLKVGSAKPGLQKVVDVLDSIKTEGKSADFTNFDPRGLLPESLDYWTYPGSLTTPPLAECVTWIVLKEPISVSSEQVLKFRKLNFNGEGEPEELMVDNWRPAQPLKNRQIKASFK	CC(=O)NCCCCOc1ccc(NC(=O)Nc2ccc(S(N)(=O)=O)cc2)cc1
'2hvx	7.895	IIGGTECKPHSRPYMAYLEIVTSNGPSKFCGGFLIRRNFVLTAAHCAGRSITVTLGAHNITEEEDTWQKLEVIKQFRHPKYNTSTLHHDIMLLKLKEKASLTLAVGTLPFPSQKNFVPPGRMCRVAGWGRTGVLKPGSDTLQEVKLRLMDPQACSHFRDFDHNLQLCVGNPRKTKSAFKGDSGGPLLCAGAAQGIVSYGRSDAKPPAVFTRISHYQPWINQILQAN	O=C(Nc1ccc2ccccc2c1)C(c1csc2ccc(Cl)cc12)P(=O)(O)O
'4gih	8.32	TVFHKRYLKKIRDLGEGHFGKVSLYCYDPTNDGTGEMVAVKALKADAGPQHRSGWKQEIDILRTLYHEHIIKYKGCCEDAGAASLQLVMEYVPLGSLRDYLPRHSIGLAQLLLFAQQICEGMAYLHAQHYIHRNLAARNVLLDNDRLVKIGDFGLAKAVPEGHEYYRVREDGDSPVFWYAPECLKEYKFYYASDVWSFGVTLYELLTHCDSSQSPPTKFLELIGIAQGQMTVLRLTELLERGERLPRPDKCPAEVYHLMKNCWETEASFRPTFENLIPILKTVHEKYR	O=C(Nc1ccnc(NC(=O)C2CC2)c1)c1c(Cl)cccc1Cl
'4fcf	8.62	SPQPLEQIKLSESQLSGRVGMIEMDLASGRTLTAWRADERFPMMSTFKVVLCGAVLARVDAGDEQLERKIHYRQQDLVDYSPVSEKHLADGMTVGELCAAAITMSDNSAANLLLATVGGPAGLTAFLRQIGDNVTRLDRWETELNEALPGDARDTTTPASMAATLRKLLTSQRLSARSQRQLLQWMVDDRVAGPLIRSVLPAGWFIADRTGAGERGARGIVALLGPNNKAERIVVIYLRDTPASMAERNQQIAGIGAALIEHWQR	OCC1OC(OC2C(CO)OC(OCCCCCCC3CCCCC3)C(O)C2O)C(O)C(O)C1O
'5nxo	8.31	HHWGYGKHNGPEHWHKDFPIAKGERQSPVDIDTHTAKYDPSLKPLSVSYDQATSLRILNNGHAFNVEFDDSQDKAVLKGGPLDGTYRLIQFHFHWGSLDGQGSEHTVDKKKYAAELHLVHWNTKYGDFGKAVQQPDGLAVLGIFLKVGSAKPGLQKVVDVLDSIKTKGKSADFTNFDPRGLLPESLDYWTYPGSLTTPPLLECVTWIVLKEPISVSSEQVLKFRKLNFNGEGEPEELMVDNWRPAQPLKNRQIKASFK	NS(=O)(=O)c1ccc(Cc2ccc([N+](=O)[O-])cc2)cc1
'5heb	6.1	GSPEFLGEEDIPREPRRIVIHRGSTGLGFNIVGGEDGEGIFISFILAGGPADLSGELRKGDQILSVNGVDLRNASHEQAAIALKNAGQTVTIIAQYKPEEYSRFEANSRVDSSGRIVTD	CC([NH3+])C(=O)NC(C)C(=O)NC(CCCC[NH3+])C(=O)NC(CCC(N)=O)C(=O)NC(C(=O)NC(CO)C(=O)NC(C(=O)O)C(C)C)C(C)O
'1au2	7.89	APDSVDYRKKGYVTPVKNQGQCGSCWAFSSVGALEGQLKKKTGKLLNLSPQNLVDCVSENDGCGGGYMTNAFQYVQKNRGIDSEDAYPYVGQEESCMYNPTGKAAKCRGYREIPEGNEKALKRAVARVGPVSVAIDASLTSFQFYSKGVYYDESCNSDNLNHAVLAVGYGIQKGNKHWIIKNSWGENWGNKGYILMARNKNNACGIANLASFPKM	CC(C)CC(NC(=O)c1ccncc1)C(=O)NCC(O)CNS(=O)(=O)c1ccc(Oc2ccccc2)cc1
'6rvk	6.36	HWGYGKHNGPEHWHKDFPIAKGERQSPVDIDTHTAKYDPSLKPLSVSYDQATSLRILNNGHAFNVEFDDSQDKAVLKGGPLDGTYRLIQFHFHWGSLDGQGSEHTVDKKKYAAELHLVHWNTKYGDFGKAVQQPDGLAVLGIFLKVGSAKPGLQKVVDVLDSIKTKGKSADFTNFDPRGLLPESLDYWTYPGSLTTPPLLECVTWIVLKEPISVSSEQVLKFRKLNFNGEGEPEELMVDNWRPAQPLKNRQIKASF	O=C(NCc1ccccc1)Nc1ccc2c(c1)[B-]([OH2+])([OH2+])OC2
'1qxz	5.075	MIVKTEEELQALKEIGYICAKVRNTMQAATKPGITTKELDNIAKELFEEYGAISAPIHDENFPGQTCISVNEEVAHGIPSKRVIREGDLVNIDVSALKNGYYADTGISFVVGESDDPMKQKVCDVATMAFENAIAKVKPGTKLSNIGKAVHNTARQNDLKVIKNLTGHGVGLSLHEAPAHVLNYFDPKDKTLLTEGMVLAIEPFISSNASFVTEGKNEWAFETSDKSFVAQIEHTVIVTKDGPILTTKI	CSCCC([NH3+])C(O)(O)c1nccs1
'1ysi	7.44	MSMAMSQSNRELVVDFLSYKLSQKGYSWSQFSDVEENRTEAPEGTESEAVKQALREAGDEFELRYRRAFSDLTSQLHITPGTAYQSFEQVVNELFRDGVNWGRIVAFFSFGGALCVESVDKEMQVLVSRIAAWMATYLNDHLEPWIQENGGWDTFVELYGNNAAAESRKGQERLEHHHHHH	O=C(NS(=O)(=O)c1ccc(NCCSc2ccccc2)c([N+](=O)[O-])c1)c1ccc(-c2ccc(F)cc2)cc1
'2f35	5.4	RTLIVTTILEEPYVMYRKSDKPLYGNDRFEGYCLDLLKELSNILGFLYDVKLVPDGKYGAQNDKGEWNGMVKELIDHRADLAVAPLTITYVREKVIDFSKPFMTLGISILYRKGTPIDSADDLAKQTKIEYGAVRDGSTMTFFKKSKISTYEKMWAFMSSRQQSALVKNSDEGIQRVLTTDYALLMESTSIEYVTQRNCNLTQIGGLIDSKGYGVGTPIGSPYRDKITIAILQLQEEGKLHMMKEKWWRGN	[NH3+]C(Cn1ccc(=O)n(Cc2ccccc2C(=O)O)c1=O)C(=O)O
'5ktx	8.055	AAFKPEELRQALMPTLEALYRQDPESLPFRQPVDPQLLGIPDYFDIVKNPMDLSTIKRKLDTGQYQEPWQYVDDVWLMFNNAWLYNRKTSRVYKFCSKLAEVFEQEIDPVMQAL	CC(=O)N1CCc2c(c(Nc3ccc(-c4cnn(C)c4)cc3F)nn2C2CCOC2)C1
'2pj5	8.175	GHSYEKYNNWETIEAWTKQVTSENPDLISRTAIGTTFLGNNIYLLKVGKPGPNKPAIFMDCGFHAREWISHAFCQWFVREAVLTYGYESHMTEFLNKLDFYVLPVLNIDGYIYTWTKNRMWRKTRSTNAGTTCIGTDPNRNFDAGWCTTGASTDPCDETYCGSAAESEKETKALADFIRNNLSSIKAYLTIHSYSQMILYPYSYDYKLPENNAELNNLAKAAVKELATLYGTKYTYGPGATTIYPAAGGSDDWAYDQGIKYSFTFELRDKGRYGFILPESQIQATCEETMLAIKYVTNYVLGHL	[H]/N=C(/N)Nc1cccc(C(OP(=O)(O)C(CCCCC)NC(=O)OCc2ccccc2)C(=O)O)c1
'1caq	7.72	FRTFPGIPKWRKTHLTYRIVNYTPDLPKDAVDSAVEKALKVWEEVTPLTFSRLYEGEADIMISFAVREHGDFYPFDGPGNVLAHAYAPGPGINGDAHFDDDEQWTKDTTGTNLFLVAAHEIGHSLGLFHSANTEALMYPLYHSLTDLTRFRLSQDDINGIQSLYGPPP	O=C([O-])[C@H](Cc1c[nH]c2ccccc12)NS(=O)(=O)c1ccc(N2CCC(c3ccccc3)CC2)cc1
'1sqa	9.21	IIGGEFTTIENQPWFAAIYRRHRGGSVTYVCGGSLMSPCWVISATHCFIDYPKKEDYIVYLGRSRLNSNTQGEMKFEVENLILHKDYSADTLAHHNDIALLKIRSKEGRCAQPSRTIQTICLPSMYNDPQFGTSCEITGFGKEQSTDYLYPEQLKMTVVKLISHRECQQPHYYGSEVTTKMLCAADPQWKTDSCQGDSGGPLVCSLQGRMTLTGIVSWGRGCALKDKPGVYTRVSHFLPWIRSHT	[H]/N=C(/N)c1ccc2cc(C(=O)Nc3ccc(C[NH3+])cc3)cc(Nc3ncccn3)c2c1
'5ne1	8.635	NAPTDAAITAASDFAALEKACAGRLGVTLLDTASGRRIGHRQDERFPMCSTFKSMLAATVLSQAERMPALLDRRVPVGEADLLSHAPVTRRHAGKDMTVRDLCRATIITSDNTAANLLFGVVGGPPAVTAFLRASGDTVSRSDRLEPELNSFAKGDPRDTTTPAAMAATLQRVVLGEVLQPASRQQLADWLIDNETGDACLRAGLGKRWRVGDKTGSNGEDARNDIAVLWPVAGGAPWVLTAYLQAGAISYEQRASVLAQVGRIADRLIG	[NH3+]Cc1ccc(C(=O)NC2Cc3cccc(C(=O)O)c3OB2O)cc1
'1bjv	5.54	IVGGYTCGANTVPYQVSLNSGYHFCGGSLINSQWVVSAAHCYKSGIQVRLGEDNINVVEGNEQFISASKSIVHPSYNSNTLNNDIMLIKLKSAASLNSRVASISLPTSCASAGTQCLISGWGNTKSSGTSYPDVLKCLKAPILSDSSCKSAYPGQITSNMFCAGYLEGGKDSCQGDSGGPVVCSGKLQGIVSWGSGCAQKNKPGVYTKVCNYVSWIKQTIASN	[H]/N=C(\N)c1ccc(NC(=O)Nc2ccc(Oc3ccccc3)cc2)cc1
'6dvl	8.315	ITGLVYDQRMMLHHNMWDSHHPELPQRISRIFSRHEELRLLSRCHRIPARLATEEELALCHSSKHISIIKSSEHMKPRDLNRLGDEYNSIFISNESYTCALLAAGSCFNSAQAILTGQVRNAVAIVRPPGHHAEKDTACGFCFFNTAALTARYAQSITRESLRVLIVDWDVHHGNGTQHIFEEDDSVLYISLHRYEDGAFFPNSEDANYDKVGLGKGRGYNVNIPWNGGKMGDPEYMAAFHHLVMPIAREFAPELVLVSAGFDAARGDPLGGFQVTPEGYAHLTHQLMSLAAGRVLIILEGGYNLTSISESMSMCTSMLLGDSPPSLDHLTPLKTSATVSINNVLRAHAPFWSSLR	Cc1cc(C)cc(C(=O)N(CC(=O)NC2CCCCC2)Cc2ccc(C(=O)NO)cc2)c1
'3mzc	6.65	HWGYGKHNGPEHWHKDFPIAKGERQSPVDIDTHTAKYDPSLKPLSVSYDQATSLRILNNGHAFNVEFDDSQDKAVLKGGPLDGTYRLIQFHFHWGSLDGQGSEHTVDKKKYAAELHLVHWNTKYGDFGKAVQQPDGLAVLGIFLKVGSAKPGLQKVVDVLDSIKTKGKSADFTNFDPRGLLPESLDYWTYPGSLTTPPLLECVTWIVLKEPISVSSEQVLKFRKLNFNGEGEPEELMVDNWRPAQPLKNRQIKASFK	NS(=O)(=O)c1ccc(NC(=O)NC2CCCC2)cc1
'6evn	4.71	MLSVDDCFGMGRSAYNEGDYYHTVLWMEQVLKQLDAGEEATTTKSQVLDYLSYAVFQLGDLHRALELTRRLLSLDPSHERAGGNLRYFEQLLEEE	CC(NC(=O)C1CCCN1C(=O)CNC(=O)C1CCCN1C(=O)C1CCC[NH2+]1)C(=O)NCC(=O)N1CCCC1C(=O)N1CCCC1C(=O)NCC(=O)O
'6ssy	3.19	MVNVTVAYQTSAEPAKVAQADNTFAKESGATVDWRKFDSGASIVRALASGDVQIGNLGSSPLAVAASQQVPIEVFLLASKLGNSEALVVKKTISKPEDLIGKRIAVPFISTTHYSLLAALKHWGIKPGQVEIVNLQPPAIIAAWQRGDIDGAYVWAPAVNALEKDGKVLTDSEQVGQWGAPTLDVWVVRKDFAEKHPEVVKAFAKSAIDAQQPYIANPDVWLKQPENISKLARLSGVPEGDVPGLVKGNTYLTPQQQTAELTGPVNKAIIDTAQFLKEQGKVPAVANDYSQYVTSRFV	[NH3+]CCP(=O)(O)O
'5lm6	5.465	EYPTVSEIPVGEVRLYQIADGVWSHIATQSFDGAVYPSNGLIVRDGDELLLIDTAWGAKNTAALLAEIEKQIGLPVTRAVSTHFHDDRVGGVDVLRAAGVATYASPSTRRLAEVEGNEIPTHSLEGLSSSGDAVRFGPVELFYPGAAHSTDNLVVYVPSASVLYGGCAIYELSRTSAGNVADADLAEWPTSIERIQQHYPEAQFVIPGHGLPGGLDLLKHTTNVVKAHTNR	O=C(O)c1cccc2c1C(=O)N(c1ccc(O)c(F)c1)C2
'3wab	7.825	GHSYEKYNNWETIEAWTKQVTSENPDLISRTAIGTTFLGNNIYLLKVGKPGPNKPAIFMDCGFHAREWISHAFCQWFVREAVLTYGYESHMTEFLNKLDFYVLPVLNIDGYIYTWTKNRMWRKTRSTNAGTTCIGTDPNRNFDAGWCTTGASTDPCDETYCGSAAESEKETKALADFIRNNLSSIKAYLTIHSYSQMILYPYSYDYKLPENNAELNNLAKAAVKELATLYGTKYTYGPGATTIYPAAGGSDDWAYDQGIKYSFTFELRDKGRYGFILPESQIQATCEETMLAIKYVTNYVLGHL	[NH3+]CCCCCC(CS)C(=O)O
'4tk5	7.845	PDDKEFQSVEEEMQSTVREHRDGGHAGGIFNRYNILKIQKVCNKKLWERYTHRRKEVSEENHNHANERMLFHGSPFVNAIIHKGFDERHAYIGGMFGAGIYFAENSSKSNQYVYGIGGGTGCPVHKDRSCYICHRQLLFCRVTLGKSFLQFSAMKMAHSPPGHHSVTGRPSVNGLALAEYVIYRGEQAYPEYLITYQIMRP	Nc1ncnc2c1ncn2C1OC(C(=O)N2CC[NH+](CC(=O)Nc3cccc4c3CNC4=O)CC2)C(O)C1O
'6e6j	8.455	HMEQLKHCNGILKELLSKKHAAYAWPFYKPVDASALGLHDYHDIIKHPMDLSTVKRKMENRDYRDAQEFAADVRLMFSNCYKYNPPDHDVVAMARKLQDVFEFRYAKMP	CCNC(=O)c1cc2c(-c3cc(C(C)(C)O)ccc3Oc3c(C)cc(F)cc3C)cn(C)c(=O)c2[nH]1
'4qsv	2	SMQEEDTFRELRIFLRNVTHRLAIDKRFRVFTKPVDPDEVPDYVTVIKQPMDLSSVISKIDLHKYLTVKDYLRDIDLICSNALEYNPDRDPGDRLIRHRACALRDTAYAIIKEELDEDFEQLCEEIQESR	Cc1cn(C2CC(O)C(CO)O2)c(=O)[nH]c1=O
'5j6d	8.575	METVPWFPKKISDLDHCANRVLMYGSELDADHPGFKDNVYRKRRKYFADLAMNYKHGDPIPKVEFTEEEIKTWGTVFQELNKLYPTHACREYLKNLPLLSKYCGYREDNIPQLEDVSNFLKERTGFSIRPVAGYLSPRDFLSGLAFRVFHCTQYVRHSSDPFYTPEPDTCHELLGHVPLLAEPSFAQFSQEIGLASLGASEEAVQKLATCYFFTVEFGLCKQDGQLRVFGAGLLSSISELKHALSGHAKVKPFDPKITCKQECLITTFQDVYFVSESFEDAKEKMREFTKTI	COc1cccc(Oc2cccc(N3CCCCC3)c2CNC(=[NH2+])NC(=O)c2ccc(C[C@H]([NH3+])C(=O)[O-])cc2)c1
'4rpv	8.875	PLESQYQVGPLLGSGGFGSVYSGIRVSDNLPVAIKHVEKDRISDWGELPNGTRVPMEVVLLKKVSSGFSGVIRLLDWFERPDSFVLILERPEPVQDLFDFITERGALQEELARSFFWQVLEAVRHCHNCGVLHRDIKDENILIDLNRGELKLIDFGSGALLKDTVYTDFDGTRVYSPPEWIRYHRYHGRSAAVWSLGILLYDMVCGDIPFEHDEEIIRGQVFFRQRVSSECQHLIRWCLALRPSDRPTFEEIQNHPWMQDVLLPQETAEIHLH	[NH3+][C@H]1CCCN(c2cncc(-c3[nH]nc4ccc(-c5c(F)cccc5F)cc34)n2)C1
'5q1b	7.665	MELTPDQQTLLHFIMDSYNKQRMPQEITNKILKEAFSAEENFLILTEMATNHVQVLVEFTKKLPGFQTLDHEDQIALLKGSAVEAMFLRSAEIFNKKLPSGHSDLLEARIRNSGISDEYITPMFSFYKSIGELKMTQEEYALLTAIVILSPDRQYIKDREAVEKLQEPLLDVLQKLCKIHQPENPQHFACLLGRLTELRTFNHHHAEMLMSWRVNDHKFTPLLCEIWDVQ	O=C(O)c1ccc(NC(=O)C(C2CCCCC2)n2c(-c3ccc(-c4nccs4)cc3)nc3cc(F)c(F)cc32)cc1
'1nl9	5.96	EMEKEFEQIDKSGSWAAIYQDIRHEASDFPCRVAKLPKNKNRNRYRDVSPFDHSRIKLHQEDNDYINASLIKMEEAQRSYILTQGPLPNTCGHFWEMVWEQKSRGVVMLNRVMEKGSLKCAQYWPQKEEKEMIFEDTNLKLTLISEDIKSYYTVRQLELENLTTQETREILHFHYTTWPDFGVPESPASFLNFLFKVRESGSLSPEHGPVVVHCSAGIGRSGTFCLADTCLLLMDKRKDPSSVDIKKVLLEMRKFRMGLIQTADQLRFSYLAVIEGAKFIMGD	CCCCCNC(=O)C(Cc1ccc(N(C(=O)C(=O)O)c2ccccc2C(=O)O)c2ccccc12)NC(C)=O
'2zn7	7.89	EMEKEFEQIDKSGSWAAIYQDIRHEASDFPCRVAKLPKNKNRNRYRDVSPFDHSRIKLHQEDNDYINASLIKMEEAQRSYILTQGPLPNTCGHFWEMVWEQKSRGVVMLNRVMEKGSLKCAQYWPQKEEKEMIFEDTNLKLTLISEDIKSYYTVRQLELENLTTQETREILHFHYTTWPDFGVPESPASFLNFLFKVRESGSLSPEHGPVVVHCSAGIGRSGTFCLADTCLLLMDKRKDPSSVDIKKVLLEMRKFRMGLIQTADQLRFSYLAVIEGAKFIMGDSSVQDQWKELSHED	O=C(O)COc1c(C(=O)O)sc(-c2cccc(N(C(=O)c3ccccc3)C3CCCCC3)c2)c1Br
'6qlq	4.51	PLIVPYNLPLPGGVVPRMLITILGTVKPNANRIALDFQRGNDVAFHFNPRFNENNRRVIVCNTKLDNNWGREERQSVFPFESGKPFKIQVLVEPDHFKVAVNDAHLLQYNHRVKKLNEISKLGISGDIDLTSASYTMI	Cc1ccc(SC2OC(CO)C(O)C(n3cc(-c4ccc(F)cc4)nn3)C2O)cc1
'6qhc	5.555	LVHGGPCDKTSHPYQAALYTSGHLLCGGVLIHPLWVLTAAHCKKPNLQVFLGKHNLGQQESSQEQSSVVRAVIHPDYDAASHDQDIMLLRLARPAKLSELIQPLPLERDCSAQTTSCHILGWGKTADGDFPDTIQCAYIHLVSREECEHAYPGQITQNMLCAGDEKYGKDSCQGDSGGPLVCGDHLRGLVSWGNIPCGSKEKPGVYTNVCRYTNWIQKTIQA	[H]/N=C(\N)c1ccc(NC(=O)c2ccccc2O)cc1
'4e0w	7.48	NRSLIVTTLLEEPFVMFRKSDRTLYGNDRFEGYCIDLLKELAHILGFSYEIRLVEDGKYGAQDDKGQWNGMVKELIDHKADLAVAPLTITHVREKAIDFSKPFMTLGVSILYRKGTPIDSADDLAKQTKIEYGAVKDGATMTFFKKSKISTFEKMWAFMSSKPSALVKNNEEGIQRTLTADYALLMESTTIEYITQRNCNLTQIGGLIDSKGYGIGTPMGSPYRDKITIAILQLQEEDKLHIMKEKWWRGSGCP	C=C(C)C1C[NH2+]C(C(=O)O)C1CC(=O)O
'4x50	7.75	FACKTANGTAIPIGGGSANVYVNLAPVVNVGQNLVVDLSTQIFCHNDYPETITDYVTLQRGSAYGGVLSNFSGTVKYSGSSYPFPTTSETPRVVYNSRTDKPWPVALYLTPVSSAGGVAIKAGSLIAVLILRQTNNYNSDDFQFVWNIYANNDVVVPT	OCC1OC(Oc2ccc(-c3ccccc3)cc2)C(O)C(O)C1O
'3s3i	8.155	ERPTFYRQELNKTIWEVPERYQNLSPVGSGAYGSVCAAFDTKTGLRVAVKKLSRPFQSIIHAKRTYRELRLLKHMKHENVIGLLDVFTPARSLEEFNDVYLVTHLMGADLNNIVKCQKLTDDHVQFLIYQILRGLKYIHSADIIHRDLKPSNLAVNEDCELKILDFGLARHTDDEMTGYVATRWYRAPEIMLNWMHYNQTVDIWSVGCIMAELLTGRTLFPGTDHIDQLKLILRLVGTPGAELLKKISSESARNYIQSLTQMPKMNFANVFIGANPLAVDLLEKMLVLDSDKRITAAQALAHAYFAQYHDPDDEPVADPYDQSFESRDLLIDEWKSLTYDEVISFVPPP	Cc1ccc(C(=O)NC2CC2)cc1-c1ccn2c(C(C)(C)C)nnc2c1
'1dzk	6.1	FELSGKWITSYIGSSDLEKIGENAPFQVFMRSIEFDDKESKVYLNFFSKENGICEEFSLIGTKQEGNTYDVNYAGNNKFVVSYASETALIISNINVDEEGDKTIMTGLLGKGTDIEDQDLEKFKEVTRENGIPEENIVNIIERDDCPA	COc1nccnc1CC(C)C
'6q9o	8.825	SQIPASEQETLVRPKPLLLKLLKSVGAQKDTYTMKEVLFYLGQYIMTKRLYDEKQQHIVYCSNDLLGDLFGVPSFSVKEHRKIYTMIYRNLVVV	CC(C)(C)NC(=O)Cc1ccc(Cl)cc1-n1c(C2CCCCC2)nc(-c2nnn[nH]2)c1-c1ccc(F)c(Cl)c1
'3mj2	8.175	VIDPSELTFVQEIGSGQFGLVHLGYWLNKDKVAIKTIREGAMSEEDFIEEAEVMMKLSHPKLVQLYGVCLEQAPICLVFEFMEHGCLSDYLRTQRGLFAAETLLGMCLDVCEGMAYLEEASVIHRDLAARNCLVGENQVIKVSDFGMTRFVLDDQYTSSTGTKFPVKWASPEVFSFSRYSSKSDVWSFGVLMWEVFSEGKIPYENRSNSEVVEDISTGFRLYKPRLASTHVYQIMNHCWKERPEDRPAFSRLLRQLAAI	COc1cc(C)c(Sc2cnc(NC(=O)c3ccc(C[NH2+]C(C)C(C)(C)C)cc3)s2)cc1C(=O)N1CCN(C(C)=O)CC1
'2pja	9.015	GHSYEKYNNWETIEAWTKQVTSENPDLISRTAIGTTFLGNNIYLLKVGKPGPNKPAIFMDCGFHAREWISHAFCQWFVREAVLTYGYESHMTEFLNKLDFYVLPVLNIDGYIYTWTKNRMWRKTRSTNAGTTCIGTDPNRNFDAGWCTTGASTDPCDETYCGSAAESEKETKALADFIRNNLSSIKAYLTIHSYSQMILYPYSYDYKLPENNAELNNLAKAAVKELATLYGTKYTYGPGATTIYPAAGGSDDWAYDQGIKYSFTFELRDKGRYGFILPESQIQATCEETMLAIKYVTNYVLGHL	[H]/N=C(/N)Nc1cccc(C(CP(=O)(O)C(NC(=O)C(Cc2ccccc2)NC(=O)OCc2ccccc2)C(C)C)C(=O)O)c1
'6elp	6.63	VETFAFQAEIAQLMSLIINTFYSNKEIFLRELISNSSDALDKIRYESLTDPSKLDSGKELHINLIPNKQDRTLTIVDTGIGMTKADLINNLGTIAKSGTKAFMEALQAGADISMIGQFGVGFYSAYLVAEKVTVITKHNDDEQYAWESSAGGSFTVRTDTGEPMGRGTKVILHLKEDQTEYLEERRIKEIVKKHSQFIGYPITLFVE	Oc1cc(O)c(-c2ccnn2-c2ccccc2Cl)cc1CCc1ccccn1
'1fq6	7.86	GGHDVPLTNYLNAQYYTDITLGTPPQNFKVILDTGSSNLWVPSNECGSLACFLHSKYDHEASSSYKANGTEFAIQYGTGSLEGYISQDTLSIGDLTIPKQDFAEATSEPGLTFAFGKFDGILGLGYDTISVDKVVPPFYNAIQQDLLDEKRFAFYLGDTSKDTENGGEATFGGIDESKFKGDITWLPVRRKAYWEVKFEGIGLGDEYAELESHGAAIDTGTSLITLPSGLAEMINAEIGAKKGWTGQYTLDCNTRDNLPDLIFNFNGYNFTIGPYDYTLEVSGSCISAITPMDFPEPVGPLAIVGDAFLRKYYSIYDIGNNAVGLAKAI	CCSC(NC(=O)C(Cc1ccccc1)NS(=O)(=O)N1CCOCC1)C(=O)NC(CC1CCCCC1)C(O)C(O)CC(C)C
'2znu	8.11	ANRTLIVTTILEEPYVMYRKSDKPLYGNDRFEGYCLDLLKELSNILGFIYDVKLVPDGKYGAQNDKGEWNGMVKELIDHRADLAVAPLTITYVREKVIDFSKPFMTLGISILYRKGTPIDSADDLAKQTKIEYGAVRDGSTMTFFKKSKISTYEKMWAFMSSRQQTALVRNSDEGIQRVLTTDYALLMESTSIEYVTQRNCNLTQIGGLIDSKGYGVGTPIGSPYRDKITIAILQLQEEGKLHMMKEKWWRGNGC	[NH3+]C(CC1(C(=O)O)CC2OCC(O)C(O)C2O1)C(=O)O
'4agq	5.01	SVPSQKTYQGSYGFRLGFLHSGTAKSVTCTYSPALNKLFCQLAKTCPVQLWVDSTPPPGTRVRAMAIYKQSQHMTEVVRRCPHHERCSDSDGLAPPQHLIRVEGNLRAEYLDDRNTFRHSVVVPCEPPEVGSDCTTIHYNYMCYSSCMGGMNRRPILTIITLEDSSGNLLGRDSFEVRVCACPGRDRRTEEENLR	CC[NH+](CC)C1CC[NH+](Cc2cc(C#CCNc3ccccc3)cc(I)c2O)CC1
'1pi5	7.77	APQQINDIVHRTITPLIEQQKIPGMAVAVIYQGKPYYFTWGYADIAKKQPVTQQTLFELGSVSKTFTGVLGGDAIARGEIKLSDPTTKYWPELTAKQWNGITLLHLATYTAGGLPLQVPDEVKSSSDLLRFYQNWQPAWAPGTQRLYANSSIGLFGALAVKPSGLSFEQAMQTRVFQPLKLNHTWINVPPAEEKNYAWGYREGKAVHVSPGALDAEAYGVKSTIEDMARWVQSNLKPLDINEKTLQQGIQLAQSRYWQTGDMYQGLGWEMLDWPVNPDSIINGSDAKIALAARPVKAITPPTPAVRASWVHKTGATGGFGSYVAFIPEKELGIVMLANKNYPNPARVDAAWQILNALQ	O=C(Cc1cccs1)NC(B(O)O)c1cccc(C(=O)O)c1
'3b92	8	ADPDPMKNTCKLLVVADHRFYRYMGRGEESTTTNYLIELIDRVDDIYRNTAWDNAGFKGYGIQIEQIRILKSPQEVKPGEKHYNMAKSYPNEEKDAWDVKMLLEQFSFDIAEEASKVCLAHLFTYQDFDMGTLGLAYVGSPRANSHGGVCPKAYYSPVGKKNIYLNSGLTSTKNYGKTILTKEADLVTTHELGHNFGAEHDPDGLAECAPNEDQGGKYVMYPIAVSGDHENNKMFSQCSKQSIYKTIESKAQECFQERS	CC#CCOc1ccc(S(=O)(=O)CCCS)cc1
'4j9a	8.22	NAKEIVVHALRLLENGDARGWSDLFHPEGVLEYPYPPPGYKTRFEGRETIWAHMRLFPEYMTIRFTDVQFYETADPDLAIGEFHGDGVLTASGGKLAYDYIAVWRTRDGQILLYRLFFNPLR	CC12CCC(O)CC1CCC1C2CC(O)C2(C)C(C3=CC(=O)OC3)CCC12O
'1o32	5.74	IVGGYTCGANTVPYQVSLNSGYHFCGGSLINSQWVVSAAHCYKSGIQVRLGEDNINVVEGNEQFISASKSIVHPSYNSNTLNNDIMLIKLKSAASLNSRVASISLPTSCASAGTQCLISGWGNTKSSGTSYPDVLKCLKAPILSDSSCKSAYPGQITSNMFCAGYLEGGKDSCQGDSGGPVVCSGKLQGIVSWGSGCAQKNKPGVYTKVCNYVSWIKQTIASN	NC(=[NH2+])c1ccc2[nH]c(-c3ncccc3O)nc2c1
'5e28	7.91	HWGYGKHNGPEHWHKDFPIAKGERQSPVDIDTHTAKYDPSLKPLSVSYDQATSLRILNNGHAFNVEFDDSQDKAVLKGGPLDGTYRLIQFHFHWGSLDGQGSEHTVDKKKYAAELHLVHWNTKYGDFGKAVQQPDGLAVLGIFLKVGSAKPGLQKVVDVLDSIKTKGKSADFTNFDPRGLLPESLDYWTYPGSLTTPPLLECVTWIVLKEPISVSSEQVLKFRKLNFNGEGEPEELMVDNWRPAQPLKNRQIKASFK	Nc1ccc(-c2ccc(S(N)(=O)=O)cc2)cc1
'3ryj	7.8	HWGYGKHNGPEHWHKDFPIAKGERQSPVDIDTHTAKYDPSLKPLSVSYDQATSLRILNNGHAFNVEFDDSQDKAVLKGGPLDGTYRLIQFHFHWGSLDGQGSEHTVDKKKYAAELHLVHWNTKYGDFGKAVQQPDGLAVLGIFLKVGSAKPGLQKVVDVLDSIKTKGKSADFTNFDPRGLLPESLDYWTYPGSLTTPPLLECVTWIVLKEPISVSSEQVLKFRKLNFNGEGEPEELMVDNWRPAQPLKNRQIKASFK	NS(=O)(=O)c1ccc(C(=O)NCC(F)(F)F)cc1
'2hk5	7.695	AQKPWEKDAWEIPRESLKLEKKLGAGQFGEVWMATYNKHTKVAVKTMKPGSMSVEAFLAEANVMKTLQHDKLVKLHAVVTKEPIYIITEFMAKGSLLDFLKSDEGSKQPLPKLIDFSAQIAEGMAFIEQRNYIHRDLRAANILVSASLVCKIADFGLARVIEDNEYTAREGAKFPIKWTAPEAINFGSFTIKSDVWSFGILLMEIVTYGRIPYPGMSNPEVIRALERGYRMPRPENCPEELYNIMMRCWKNRPEERPTFEYIQSVLDDF	CC[NH+](CC)CCNc1cc(Nc2cc(O)ccc2C)nc(-n2cnc3ccccc32)n1
'4kil	6.655	GPLGSMEDFVRQCFNPMIVELAEKAMKEYGEDPKIETNKFAAICTHLEVCFMYSDFHFIDERGESIIVESGDPNALLKHRFEIIEGRDRIMAWTVVNSICNTTGVEKPKFLPDLYDYKENRFIEIGVTRREVHIYYLEKANKIKSEKTHIHIFSFTGEEMATKADYTLDEESRARIKTRLFTIRQEMASRSLWDSFRQSE	Oc1cc2ccc(-c3ccc(F)cc3)cc2nc1O
'4o9v	8	VVGGTDADEGEWPWQVSLHALGQGHICGASLISPNWLVSAAHCYIDDRGFRYSDPTQWTAFLGLHDQSQRSAPGVQERRLKRIISHPFFNDFTFDYDIALLELEKPAEYSSMVRPICLPDASHVFPAGKAIWVTGWGHTQYGGTGALILQKGEIRVINQTTCENLLPQQITPRMMCVGFLSGGVDSCQGDSGGPLSSVEADGRIFQAGVVSWGDGCAQRNKPGVYTRLPLFRDWIKENTGV	[H]/N=C(/N)c1ccc(Oc2cc(Oc3ccc(/C(N)=N\[H])cc3)cc(C(=O)NC3CCC([NH3+])CC3)c2)cc1
'1hmr	6.55	VDAFLGTWKLVDSKNFDDYMKSLGVGFATRQVASMTKPTTIIEKNGDILTLKTHSTFKNTEISFKLGVEFDETTADDRKVKSIVTLDGGKLVHLQKWDGQETTLVRELIDGKLILTLTHGTAVCTRTYEKE	CCCCCCCCCCCCCCCCCC(=O)O
'5d7e	3.82	LGSMVATVKRTIRIKTQQHILPEVPPVENFPVRQWSIEIVLLDDEGKEIPATIFDKVIYHLHPTFANPNRTFTDPPFRIEEQGWGGFPLDISVFLLEKAGERKIPHDLNFLQESYEVEHVIQIPLNKPLLTEELAKSGST	[H]/N=C(/N)NCCCC(NC(=O)C(C)NC(=O)C(NC(=O)C(CCC(N)=O)NC(C)=O)C(C)O)C(=O)NC(CCCCNC(C)=O)C(=O)NC(CO)C(=O)NC(C(=O)O)C(C)O
'3prs	7.82	STGSATTTPIDSLDDAYITPVQIGTPAQTLNLDFDTGSSDLWVFSSETTASEVDGQTIYTPSKSTTAKLLSGATWSISYGDGSSSSGDVYTDTVSVGGLTVTGQAVESAKKVSSSFTEDSTIDGLLGLAFSTLNTVSPTQQKTFFDNAKASLDSPVFTADLGYHAPGTYNFGFIDTTAYTGSITYTAVSTKQGFWEWTSTGYAVGSGTFKSTSIDGIADTGTTLLYLPATVVSAYWAQVSGAKSSSSVGGYVFPCSATLPSFTFGVGSARIVIPGDYIDFGPISTGSSSCFGGIQSSAGIGINIFGDVALKAAFVVFNGATTPTLGFASK	CC(C)c1nc(CN(C)C(=O)NC(C(=O)NC(Cc2ccccc2)CC(O)C(Cc2ccccc2)NC(=O)OCc2cncs2)C(C)C)cs1
'5q16	8.225	MELTPDQQTLLHFIMDSYNKQRMPQEITNKILKEAFSAEENFLILTEMATNHVQVLVEFTKKLPGFQTLDHEDQIALLKGSAVEAMFLRSAEIFNKKLPSGHSDLLEARIRNSGISDEYITPMFSFYKSIGELKMTQEEYALLTAIVILSPDRQYIKDREAVEKLQEPLLDVLQKLCKIHQPENPQHFACLLGRLTELRTFNHHHAEMLMSWRVNDHKFTPLLCEIWDVQ	Cc1cc(Cl)ccc1OCc1nc2ccc(F)cc2n1C(C(=O)NC1CCCCC1)C1CCCCC1
'1efy	8.22	KSKLAKPIQDLIKMIFDVESMKKAMVEFEIDLQKMPLGKLSKRQIQSAYSILNEVQQAVSDGGSESQILDLSNRFYTLIPHDFGMKKPPLLSNLEYIQAKVQMLDNLLDIEVAYSLLRGGNEDGDKDPIDINYEKLRTDIKVVDKDSEEAKIIKQYVKNTHAATHNAYDLKVVEIFRIEREGESQRYKPFKQLHNRQLLWHGSRTTNFAGILSQGLRIAPPEAPVTGYMFGKGIYFADMVSKSANYCHTSQADPIGLILLGEVALGNMYELKNASHITKLPKGKHSVKGLGKTAPDPTATTTLDGVEVPLGNGISTGINDTCLLYNEYIVYDVAQVNLKYLLKLKFNYKT	COc1cccc(-c2nc3c(C(N)=O)cccc3[nH]2)c1
'2gh6	5.305	AIGYVWNTLYGWVDTGTGSLAAANLTARMQPISHHLAHPDTKRRFHELVCASGQIEHLTPIAAVAATDADILRAHSAAHLENMKRVSNLPTGGDTGDGITMMGNGGLEIARLSAGGAVELTRRVATGELSAGYALVNPPGHHAPHNAAMGFCIFNNTSVAAGYARAVLGMERVAILDWDVHHGNGTQDIWWNDPSVLTISLHQHLCFPPDSGYSTERGAGNGHGYNINVPLPPGSGNAAYLHAMDQVVLPALRAYRPQLIIVGSGFDASMLDPLARMMVTADGFRQMARRTIDCAADICDGRIVFVQEGGYSPHYLPFCGLAVIEELTGVRSLPDPYHEFLAGMGGNTLLDAERAAIEEIVPLLADI	O=C(CCCCCCC(=O)C(F)(F)F)Nc1ccccc1
'6oe1	8.51	HHWGYGKHNGPEHWHKDFPIAKGERQSPVDIDTHTAKYDPSLKPLSVSYDQATSLRILNNGHAFNVEFDDSQDKAVLKGGPLDGTYRLIQFHFHWGSLDGQGSEHTVDKKKYAAELHLVHWNTKYGDFGKAVQQPDGLAVLGIFLKVGSAKPGLQKVVDVLDSIKTKGKSADFTNFDPRGLLPESLDYWTYPGSLTTPPLLECVTWIVLKEPISVSSEQVLKFRKLNFNGEGEPEELMVDNWRPAQPLKNRQIKASFK	NS(=O)(=O)c1ccc(NC(=O)CN2C(=O)NC3(CCCCC3)C2=O)cc1
'4qer	7.54	SLLEFGKMILEETGKLAIPSYSSYGCYCGWGGKGTPKDATDRCCFVHDCCYGNLPDCNPKSDRYKYKRVNGAIVCEKGTSCENRICECDKAAAICFRQNLNTYSKKYMLYPDFLCKGELKC	Oc1ccc(/C=C/c2cc(O)cc(O)c2)cc1
'1w82	7.065	ERPTFYRQELNKTIWEVPERYQNLSPVGSGAYGSVCAAFDTKTGLRVAVKKLSRPFQSIIHAKRTYRELRLLKHMKHENVIGLLDVFTPARSLEEFNDVYLVTHLMGADLNNIVKCQKLTDDHVQFLIYQILRGLKYIHSADIIHRDLKPSNLAVNEDCELKILDFGLARHTDDEMTGYVATRWYRAPEIMLNWMHYNQTVDIWSVGCIMAELLTGRTLFPGTDHIDQLKLILRLVGTPGAELLKKISSESARNYIQSLTQMPKMNFANVFIGANPLAVDLLEKMLVLDSDKRITAAQALAHAYFAQYHDPDDEPVADPYDQSFESRDLLIDEWKSLTYDEVISFVPPPLDQ	CC(C)(C)c1cc(NC(=O)Nc2ccc(Cl)cc2)n(-c2ccccc2)n1
'6q92	6.1	SAKSRTIGIIGAPFSKGQPRGGVEEGPTVLRKAGLLEKLKEQECDVKDYGDLPFADIPNDSPFQIVKNPRSVGKASEQLAGKVAEVKKNGRISLVLGGDHSLAIGSISGHARVHPDLGVIWVDAHTDINTPLTTTSGNLHGQPVSFLLKELKGKIPDVPGFSWVTPCISAKDIVYIGLRDVDPGEHYILKTLGIKYFSMTEVDRLGIGKVMEETLSYLLGRKKRPIHLSFDVDGLDPSFTPATGTPVVGGLTYREGLYITEEIYKTGLLSGLDIMEVNPSLGKTPEEVTRTVNTAVAITLACFGLAREGNHKPIDYLN	[NH3+][C@@H](CCCC[B-]([OH2+])([OH2+])[OH2+])C(=O)[O-]
'1v7a	8.01	TPAFDKPKVELHVHLDGAIKPETILYYGKRRGIALPADTPEELQNIIGMDKPLTLPDFLAKFDYYMPAIAGCRDAIKRIAYEFVEMKAKDGVVYVEVRYSPHLLANSKVEPIPWNQAEGDLTPDEVVSLVNQGLQEGERDFGVKVRSILCCMRHQPSWSSEVVELCKKYREQTVVAIDLAGDETIEGSSLFPGHVQAYAEAVKSGVHRTVHAGEVGSANVVKEAVDTLKTERLGHGYHTLEDTTLYNRLRQENMHFEICPWSSYLTGAWKPDTEHAVIRFKNDQVNYSLNTDDPLIFKSTLDTDYQMTKKDMGFTEEEFKRLNINAAKSSFLPEDEKKELLDLLYKAYR	CC(O)C(CCOc1ccc2ccccc2c1)n1cnc(C(N)=O)c1
'6fap	2.15	KVTCLVCRKGDNDEFLLLCDGCDRGCHIYCHRPKMEAVPEGDWFCTVCLAQ	Nc1ccc(NC(=O)C[NH3+])cc1
'3b0w	6.055	ASLTEIEHLVQSVCKSYRETCQLRLEDLLRQRSNIFSREEVTGYQRKSMWEMWERCAHHLTEAIQYVVEFAKRLSGFMELCQNDQIVLLKAGAMEVVLVRMCRAYNADNRTVFFEGKYGGMELFRALGCSELISSIFDFSHSLSALHFSEDEIALYTALVLINAHRPGLQEKRKVEQLQYNLELAFHHHLCKTHRQSILAKLPPKGKLRSLCSQH	CC1OC(OC2C(O)CC(OC3C(O)CC(OC4CCC5(C)C(CCC6C5CC(O)C5(C)C(C7=CC(=O)OC7)CCC65O)C4)OC3C)OC2C)CC(O)C1O
'3zyu	7	SMNPPPPETSNPNKPKRQTNQLQYLLRVVLKTLWKHQFAWPFQQPVDAVKLNLPDYYKIIKTPMDMGTIKKRLENNYYWNAQECIQDFNTMFTNCYIYNKPGDDIVLMAEALEKLFLQKINELPTEE	COc1cc2c(cc1-c1c(C)noc1C)ncc1[nH]c(=O)n(C(C)c3ccccn3)c12
'2oz7	7.85	PIFLNVLEAIEPGVVCAGHDNNQPDSFAALLSSLNELGERQLVHVVKWAKALPGFRNLHVDDQMAVIQYSWMGLMVFAMGWRSFTNVNSRMLYFAPDLVFNEYRMHKSRMYSQCVRMRHLSQEFGWLQITPQEFLCMKALLLFSIIPVDGLKNQKFFDELRMNYIKELDRIIACKRKNPTSCSRRFYQLTKLLDSVQPIARELHQFAFDLLIKSHMVSVDFPEMMAEIISVQVPKILSGKVKPIYFHTQ	CC(=O)OC1(C(C)=O)CCC2C3C=C(Cl)C4=CC(=O)C5CC5C4(C)C3CCC21C
'1fzq	7.62	GLLSILRKLKSAPDQEVRILLLGLDNAGKTTLLKQLASEDISHITPTQGFNIKSVQSQGFKLNVWDIGGQRKIRPYWRSYFENTDILIYVIDSADRKRFEETGQELTELLEEEKLSCVPVLIFANKQDLLTAAPASEIAEGLNLHTIRDRVWQIQSCSALTGEGVQDGMNWVCKNV	Nc1nc2c(ncn2C2OC(COP(=O)(O)OP(=O)(O)O)C(O)C2O)c(=O)[nH]1
'5nfa	5.25	PLIVPYNLPLPGGVVPRMLITILGTVKPNANRIALDFQRGNDVAFHFNPRFNENNRRVIVCNTKLDNNWGREERQSVFPFESGKPFKIQVLVEPDHFKVAVNDAHLLQYNHRVKKLNEISKLGISGDIDLTSASYTMI	COc1cccc(COC2C(O)C(CO)OC(OC3C(CO)OC(NC(C)=O)C(NC(C)=O)C3O)C2O)c1
'3e0p	7.92	ITGGSSAVAGQWPWQVSITYEGVHVCGGSLVSEQWVLSAAHCFPSEHHKEAYEVKLGAHQLDSYSEDAKVSTLKDIIPHPSYLQEGSQGDIALLQLSRPITFSRYIRPISLPAAQASFPNGLHCTVTGWGHVAPSVSLLTPKPLQQLEVPLISRETCNSLYNIDAKPEEPHFVQEDMVCAGYVEGGKDACQGDSGGPLSCPVEGLWYLTGIVSWGDACGARNRPGVYTLASSYASWIQSKVTELQP	Cc1ccc(COC2CC(C(=O)NC(CCCC[NH3+])C(O)c3nc4ccccc4o3)N(C(=O)C(CCc3ccccc3)NC(=O)OCc3ccccc3)C2)cc1
'3po6	7.06	HHWGYGKHNGPEHWHKDFPIAKGERQSPVDIDTHTAKYDPSLKPLSVSYDQATSLRILNNGHAFNVEFDDSQDKAVLKGGPLDGTYRLIQFHFHWGSLDGQGSEHTVDKKKYAAELHLVHWNTKYGDFGKAVQQPDGLAVLGIFLKVGSAKPGLQKVVDVLDSIKTKGKSADFTNFDPRGLLPESLDYWTYPGSLTTPPLLECVTWIVLKEPISVSSEQVLKFRKLNFNGEGEPEELMVDNWRPAQPLKNRQIKASFK	COc1cc2c(cc1OC)C(C)N(S(N)(=O)=O)CC2
'1lxf	4.1	MDDIYKAAVEQLTEEQKNEFKAAFDIFVLGAEDGCISTKELGKVMRMLGQNPTPEELQEMIDEVDEDGSGTVDFDEFLVMMVRCMKDDS	CC(C)COCC(CN(Cc1ccccc1)c1ccccc1)[NH+]1CCCC1
'2xht	5.96	MEEEEVETFAFQAEIAQLMSLIINTFYSNKEIFLRELISNSSDALDKIRYESLTDPSKLDSGKELHINLIPNKQDRTLTIVDTGIGMTKADLINNLGTIAKSGTKAFMEALQAGADISMIGQFGVGFYSAYLVAEKVTVITKHNDDEQYAWESSAGGSFTVRTDTGEPMGRGTKVILHLKEDQTEYLEERRIKEIVKKHSQFIGYPITLFVEK	CC(C)(C)c1cc(C(=O)N2CCOCC2)ccc1O
'6ggn	10.455	QIPASEQETLVRPKPLLLKLLKSVGAQKDTYTMKEVLFYLGQYIMTKRLYDEKQQHIVYCSNDLLGDLFGVPSFSVKEHRKIYTMIYRNLVVVN	COc1ncc(-c2nc3c(n2C(C)C)C(c2ccc(Cl)cc2C)N(c2cc(Cl)ccc2C)C3=O)c(OC)n1
'3nk8	3	IVGGYTCGANTVPYQVSLNSGYHFCGGSLINSQWVVSAAHCYKSGIQVRLGEDNINVVEGNEQFISASKSIVHPSYNSNTLNNDIMLIKLKSAASLNSRVASISLPTSCASAGTQCLISGWGNTKSSGTSYPDVLKCLKAPILSDSSCKSAYPGQITSNMFCAGYLEGGKDSCQGDSGGPVVCSGKLQGIVSWGSGCAQKNKPGVYTKVCNYVSWIKQTIASN	O=c1cc(C(F)(F)F)c2c([nH]1)CCC2
'1od8	5.1	ESTLGAAAAQSGRYFGTAIASGRLSDSTYTSIAGREFNMVTAENEMKIDATEPQRGQFNFSSADRVYNWAVQNGKQVRGHTLAWHSQQPGWMQSLSGSALRQAMIDHINGVMAHYKGKIVQWDVVNEAFADGSSGARRDSNLQRSGNDWIEVAFRTARAADPSAKLCYNDYNVENWTWAKTQAMYNMVRDFKQRGVPIDCVGFQSHFNSGSPYNSNFRTTLQNFAALGVDVAITELDIQGAPASTYANVTNDCLAVSRCLGITVWGVRDSDSWRSEQTPLLFNNDGSKKAAYTAVLDALNGG	O=C1NCCC(OC2OCC(O)C(O)C2O)C1O
'3w69	7.595	ETLVRPKPELLKLLKSVGAQKDTYTMKEVLFYLGQYIMTKRLYDEKQQHIVYCSNDLLGDLFGVPSFSVKEHRKIYTMIYRNLVV	CCC1CCC(C(=O)N2CCN(C(C)=O)C(C)C2)N1C(=O)c1sc2[n+](c1C(C)C)C(c1ccc(Cl)cc1)C(C)(c1ccc(Cl)cc1)N2
'1p03	8.19	ANIVGGIEYSINNASLCSVGFSVTRGATKGFVTAGHCGTVNATARIGGAVVGTFAARVFPGNDRAWVSLTSAQTLLPRVANGSSFVTVRGSTEAAVGAAVCRSGRTTGYQCGTITAKNVTANYAEGAVRGLTQGNACMGRGDSGGSWITSAGQAQGVMSGGNVQSNGNNCGIPASQRSSLFERLQPILSQYGLSLVTG	CC([NH3+])C(=O)NC(C)C(=O)N1CCCC1C(=O)NC(B(O)O)C(C)C
'5q1c	8.435	ELTPDQQTLLHFIMDSYNKQRMPQEITNKILKEAFSAEENFLILTEMATNHVQVLVEFTKKLPGFQTLDHEDQIALLKGSAVEAMFLRSAEIFNKKLPSGHSDLLEARIRNSGISDEYITPMFSFYKSIGELKMTQEEYALLTAIVILSPDRQYIKDREAVEKLQEPLLDVLQKLCKIHQPENPQHFACLLGRLTELRTFNHHHAEMLMSWRVNDHKFTPLLCEIWDVQ	COc1ccc(-c2nc3cc(F)c(F)cc3n2C(C(=O)NC2CCC(O)CC2)C2CCCCC2)c(OC)n1
'5o2d	5.68	SWEKGSLVSPGGLQMLLVKEGVQNAKTDVVVNSVPLDLVLSRGPLSSSLLEKAGPELQEELDTVGQGVAVSMGTVLKTSSWNLDCRYVLHVVAPEWRNGSTSSLKIMEDIIRECMEITESLSLKSIAFPAIGTGNLGFPKNIFAELIISEVFSFSSSNQLSTLQEVHFLLHPSDHENIQAFSDEFARRA	CS(=O)(=O)Nc1ccccc1-c1cccc2c1[nH]c1ccccc12
'3vhc	8.89	QPMEEEEVETFAFQAEIAQLMSLIINTFYSNKEIFLRELISNSSDALDKIRYESLTDPSKLDSGKELHINLIPNKQDRTLTIVDTGIGMTKADLINNLGTIAKSGTKAFMEALQAGADISMIGQFGVGFYSAYLVAEKVTVITKHNDDEQYAWESSAGGSFTVRTDTGEPMGRGTKVILHLKEDQTEYLEERRIKEIVKKHSQFIGYPITLFVEKE	Cc1cc(C)c2cc1C(=O)NCCCOc1cccc(c1)Sc1cc-2nc(N)n1
'2pj7	8.125	GHSYEKYNNWETIEAWTKQVTSENPDLISRTAIGTTFLGNNIYLLKVGKPGPNKPAIFMDCGFHAREWISHAFCQWFVREAVLTYGYESHMTEFLNKLDFYVLPVLNIDGYIYTWTKNRMWRKTRSTNAGTTCIGTDPNRNFDAGWCTTGASTDPCDETYCGSAAESEKETKALADFIRNNLSSIKAYLTIHSYSQMILYPYSYDYKLPENNAELNNLAKAAVKELATLYGTKYTYGPGATTIYPAAGGSDDWAYDQGIKYSFTFELRDKGRYGFILPESQIQATCEETMLAIKYVTNYVLGHL	CC(C)C(NS(=O)(=O)c1ccccc1)P(=O)(O)CC(C(=O)O)c1cccc(C[NH3+])c1
'5e90	8.205	GHMTIARDIVLQESVGKGRFGEVWRGKWRGEEVAVKIFSSREERSWFREAEIFQTVMLRHENILGFIAADNKDNGTWTQLWLVTDFHEHGNLFDYLNRYTVTVEGMIKLALSTASGLAHLHMEIVGTQGKPAIAHRDLKSKNILVKKNGTCCICDFGLAVRHDSATDTIDIAPNHRVGTKRYMAPEVLDDSINMKHFESFKRADIYAMGLVFWEIARRCSIGGIHEDYQLPYYDLVPSDPSVEEMRKVVCEQKLRPNIPNRWQSCEALRVMAKIMRECWYANGAARLTALRIKKTLSQLSQQE	Nc1ncc(-c2ccc(CCO)cc2)nc1C(=O)Nc1cnccc1N1CCOCC1
'6h3q	7.14	HWGYGKHNGPEHWHKDFPIAKGERQSPVDIDTHTAKYDPSLKPLSVSYDQATSLRILNNGHAFNVEFDDSQDKAVLKGGPLDGTYRLIQFHFHWGSLDGQGSEHTVDKKKYAAELHLVHWNTKYGDFGKAVQQPDGLAVLGIFLKVGSAKPGLQKVVDVLDSIKTKGKSADFTNFDPRGLLPESLDYWTYPGSLTTPPLLECVTWIVLKEPISVSSEQVLKFRKLNFNGEGEPEELMVDNWRPAQPLKNRQIKASFK	NS(=O)(=O)c1ccc(-c2ncc(CCl)[se]2)cc1
'5a5d	8	AMLPISMSDEGDSFLVKDSLGENKIPKNPSKVVILDLGILDTFDALKLNDKVVGVPAKNLPKYLQQFKNKPSVGGVQQVDFEAINALKPDLIIISGRQSKFYDKLKEIAPTLFVGLDNANFLSSFENNVLSVAKLYGLEKEALEKISDIKNEIEKAKSIVDEDKKALIILTNSNKISAFGPQSRFGIIHDVLGINAVDENIKVGTHGKSINSEFILEKNPDYIFVVDRNVILGNKERAQGILDNALVAKTKAAQNKKIIYLDPEYWYLASGNGLESLKTMILEIKNAVK	O=C(NCCCCCNC(=O)c1cccc(O)c1O)c1cccc(O)c1O
'5ek9	7.33	EQLKHCNGILKELLSKKHAAYAWPFYKPVDASALGLHDYHDIIKHPMDLSTVKRKMENRDYRDAQEFAADVRLMFSNCYKYNPPDHDVVAMARKLQDVFEFRYAKMP	CC(=O)N1c2ccc(-c3ccco3)cc2C(NC(=O)OC(C)C)CC1C
'2r9x	4.85	APQQINDIVHRTITPLIEQQKIPGMAVAVIYQGKPYYFTWGYADIAKKQPVTQQTLFELGSVSKTFTGVLGGDAIARGEIKLSDPTTKYWPELTAKQWNGITLLHLATYTAGGLPLQVPDEVKSSSDLLRFYQNWQPAWAPGTQRLYANSSIGLFGALAVKPSGLSFEQAMQTRVFQPLKLNHTWINVPPAEEKNYAWGYREGKAVHVSPGALDAEAYGVKSTIEDMARWVQSNLKPLDINEKTLQQGIQLAQSRYWQTGDMYQGLGWEMLDWPVNPDSIINGSDNKIALAARPVKAITPPTPAVRASWVHKTGATGGFGSYVAFIPEKELGIVMLANKNYPNPARVDAAWQILNALQ	O=C(O)CC(Cc1cccc2ccccc12)N1C(=O)c2ccc(C(=O)O)cc2C1=O
'3sbh	7.28	SHHWGYGKHNGPEHWHKDFPIAKGERQSPVDIDTHTAKYDPSLKPLSVSYDQATSLRILNNGHAFNVEFDDSQDKAVLKGGPLDGTYRLIQFHFHWGSLDGQGSEHTVDKKKYAAELHLVHWNTKYGDFGKAVQQPDGLAVLGIFLKVGSAKPGLQKVVDVLDSIKTKGKSADFTNFDPRGLLPESLDYWTYPGSLTTPPLLECVTWIVLKEPISVSSEQVLKFRKLNFNGEGEPEELMVDNWRPAQPLKNRQIKASFK	Cc1cc(C)nc(SCC(=O)c2ccc(S(N)(=O)=O)cc2)n1
'4j93	4.7	PIVQNLQGQMVHQAISPRTLNAWVKVVEEKAFSPEVIPMFSALSEGATPQDLNTMLNTVGGHQAAMQMLKETINEEAAEWDRLHPVHAGPIAPGQMREPRGSDIAGTTSTLQEQIGWMTHNPPIPVGEIYKRWIILGLNKIVRMYS	O=C1N[C@@H](c2cccnc2)c2c1n[nH]c2-c1ccccc1
'2ow2	8.575	DLKWHHHNITYWIQNYSEDLPRAVIDDAFARAFALWSAVTPLTFTRVYSRDADIVIQFGVAEHGDGYPFDGKDGLLAHAFPPGPGIQGDAHFDDDELWSLGKGQGYSLFLVAAHQFGHALGLDHSSVPEALMYPMYRFTEGPPLHKDDVNGIRHLY	COc1ccc(S(=O)(=O)C(CC(=O)O)C(F)F)cc1
'1lkl	5.81	EPEPWFFKNLSRKDAERQLLAPGNTHGSFLIRESESTAGSFSLSVRDFDQNQGEVVKHYKIRNLDNGGFYISPRITFPGLHELVRHYTNASDGLCTRLSRPCQT	CC(=O)NC(Cc1ccc(OP(=O)(O)O)cc1)C(=O)NC(CCC(=O)O)C(=O)NC(CCC(=O)O)C(=O)NCC(=O)O
'5q1a	8.375	MELTPDQQTLLHFIMDSYNKQRMPQEITNKILKEAFSAEENFLILTEMATNHVQVLVEFTKKLPGFQTLDHEDQIALLKGSAVEAMFLRSAEIFNKKLPSGHSDLLEARIRNSGISDEYITPMFSFYKSIGELKMTQEEYALLTAIVILSPDRQYIKDREAVEKLQEPLLDVLQKLCKIHQPENPQHFACLLGRLTELRTFNHHHAEMLMSWRVNDHKFTPLLCEIWDVQ	COc1ccc(-c2nc3ccccc3n2C(C(=O)Nc2c(C)cccc2C)C2CCCCC2)c(OC)c1
'3a6t	7.28	KLQIAVGIIRNENNEIFITRRAADAHMANKLEFPGGKIEMGETPEQAVVRELQEEVGITPQHFSLFEKLEYEFPDRHITLWFWLVERWEGEPWGKEGQPGEWMSLVGLNADDFPPANEPVIAKLKRL	[H]/N=C1/N=C2C(=NC(=O)N2C2CC(O)C(COP(=O)(O)O)O2)C(=O)N1
'6cvx	7.68	GSHMASMKKKGSVVIVGRINLSGDTAYAQQTRGEEGCQETSQTGRDKNQVEGEVQIVSTATQTFLATSINGVLWTVYHGAGTRTIASPKGPVTQMYTNVDKDLVGWQAPQGSRSLTPCTCGSSDLYLVTRHADVIPVRRRGDSRGSLLSPRPISYLKGSSGGPLLCPAGHAVGIFRAAVCTRGVAKAVDFIPVESLETTM	C=CC1CC1(NC(=O)C1CC(Oc2nc3cc(OC)ccc3nc2C(C)C)CN1C(=O)C(NC(=O)OC1CCCC1)C(C)(C)C)C(=O)NS(=O)(=O)C1(C)CC1
'5ggn	3.66	RVLDVEVYSSRSKVYVAVDGTTVLEDEAREQGRGIHVIVLNQATGHVMAKRVFDTYSPHEDEAMVLFLNMVAPGRVLICTVKDEGSFHLKDTAKALLRSLGSQAGPALGWRDTWAFVGRKGGPVFGEKHSKSPALSSWGDPVLLKTDVPLSSA	CC(=O)NC1C(Oc2ccc([N+](=O)[O-])cc2)OC(CO)C(O)C1O
'3ovz	8.415	DSVDYRKKGYVTPVKNQGQCGSCWAFSSVGALEGQLKKKTGKLLNLSPQNLVDCVSENDGCGGGYMTNAFQYVQKNRGIDSEDAYPYVGQEESCMYNPTGKAAKCRGYREIPEGNEKALKRAVARVGPVSVAIDASLTSFQFYSKGVYYDESCNSDNLNHAVLAVGYGIQKGNKHWIIKNSWGENWGNKGYILMARNKNNACGIANLASFPKM	CCC(NC(=O)c1ccc(OCc2ccccn2)c(C(F)(F)F)c1Cl)C(O)C(N)=O
'4jrg	7.065	EKLVQPTPLLLSLLKSAGAQKETFTMKEVLYHLGQYIMAKQLYDEKQQHIVHCSNDPLGELFGVQEFSVKEHRRIYAMISRNLV	CC(C)(C)CC1[NH2+]C(C(=O)NCCC(O)CO)C(c2cccc(Cl)c2)C1(C#N)c1ccc(Cl)cc1
'4ocq	4.61	ESNEVLFGIASHFALEGAVTGIEPYGDGHINTTYLVTTDGPRYILQQMNTSIFPDTVNLMRNVELVTSTLKAQGKETLDIVPTTSGATWAEIDGGAWRVYKFIEHTVSYNLVPNPDVFREAGSAFGDFQNFLSEFDASQLTETIAHFHDTPHRFEDFKAALAADKLGRAAACQPEIDFYLSHADQYAVVMDGLRDGSIPLRVTHNDTKLNNILMDATTGKARAIIDLDTIMPGSMLFDFGDSIRFGASTALEDEKDLSKVHFSTELFRAYTEGFVGELRGSITAREAELLPFSGNLLTMECGMRFLADYLEGDIYFATKYPEHNLVRTRTQIKLVQEMEQKASETRAIVADIMEA	CC(=O)NC1C(O)OC(CO)C(O)C1O
'5ufi	8.4	LDRKKLEQLYNRYKDPQDENKIGIDGIQQFCDDLALDPASISVLIIAWKFRAATQCEFSKQEFMDGMTELGCDSIEKLKAQIPKMEQELKEPGRFKDFYQFTFNFAKNPGQKGLDLEMAIAYWNLVLNGRFKFLDLWNKFLLEHHKRSIPKDTWNLLLDFSTMIADDMSNYDEEGAWPVLIDDFVEFARPQI	CCC(=O)NC(Cc1nc2ccc(C(C)C)cc2s1)C(=O)NC(CNC(=O)CC[NH+]1CCOCC1)C1CCCCC1
'4xtz	9.82	VTDRDRLRPPLDERSLRDQLIGAGSGWRQLDVVAQTGSTNADLLARAASGADIDGVVLIAEHQTAGRGRHGRGWAATARAQIILSVGVRVVDVPVQAWGWLSLAAGLAVLDSVAPLIAVPPAETGLKWPNDVLARGGKLAGILAEVAQPFVVLGVGLNVTQAPEEVDPDATSLLDLGVAAPDRNRIASRLLRELEARIIQWRNANPQLAADYRARSLTIGSRVRVELPGGQDVVGIARDIDDQGRLCLDVGGRTVVVSAGDVVHLR	Nc1ncnc2c1ncn2C1OC(COS(=O)(=O)NC(=O)CCCCC2SCC3NC(=O)NC32)C(O)C1F
'5mqv	8.455	RYRLGRKIGSGSFGDIYLGTDIAAGEEVAIKLECVKTKHPQLHIESKIYKMMQGGVGIPTIRWCGAEGDYNVMVMELLGPSLEDLFNFCSRKFSLKTVLLLADQMISRIEYIHSKNFIHRDVKPDNFLMGLGKKGNLVYIIDFGLAKKYRDARTHQHIPYRENKNLTGTARYASINTHLGIEQSRRDDLESLGYVLMYFNLGSLPWQGLKAATKRQKYERISEKKMSTPIEVLCKGYPSEFATYLNFCRSLRFDDKPDYSYLRQLFRNLFHRQGFSYDYVFDWNML	COc1ccc(OC)c(-c2cc(C(=O)Nc3cc(-c4[nH]c(SC)nc4-c4ccc(F)cc4)ccn3)n(C)c2)c1
'3qzq	5.995	DFALSLLRRNVRQVQTDQGHFTMLGVRDRLAVLPRHSQPGKTIWIEHKLVNVLDAVELVDEQGVNLDLTLITLDTNEKFRDITKFIPENISTASDATLVINTEHMPSMFVPVGDVVQYGFLNLSGKPTHRTMMYNFPTKAGQCGGVVTSVGKIIGIHIGGNGRQGFCAGLKRSYFA	CCOC(=O)CCC(CC1CCNC1=O)NC(=O)C(CC(=O)C(NC(=O)c1cc(C)on1)C(C)C)Cc1ccc(F)cc1
'3sv8	7.91	KGSVVIVGRINLSGDTAYAQQTRGEEGCQETSQTGRDKNQVEGEVQIVSTATQTFLATSINGVLWTVYHGAGTRTIASPKGPVTQMYTNVDKDLVGWQAPQGSRSLTPCTCGSSDLYLVTRHADVIPVRRRGDSRGSLLSPRPISYLKGSSGGPLLCPAGHAVGIFRAAVSTRGVAKAVAFIPVESLETTMRS	CCCC(NC(=O)C1C2CCCC2CN1C(=O)C(NC(=O)C(NC(=O)c1cnccn1)C1CCCCC1)C(C)(C)C)C(O)C(=O)NC1CC1
'1tfq	7.92	MSDAVSSDRNFPNSTNLPRNPSMADYEARIFTFGTWIYSVNKEQLARAGFYALGEGDKVKCFHCGGGLTDWKPSEDPWEQHAKWYPGCKYLLEQKGQEYINNIHLTHSLEECLVRTT	C[NH2+]C(C)C(=O)NC(C(=O)N1CCCC1C(=O)NC1CCCc2ccccc21)C(C)(C)C
'5e88	7.19	LIVPYNLPLPGGVVPRMLITILGTVKPNANRIALDFQRGNDVAFHFNPRFNENNRRVIVCNTKLDNNWGREERQSVFPFESGKPFKIQVLVEPDHFKVAVNDAHLLQYNHRVKKLNEISKLGISGDIDLTSASYTMI	OCC1OC(SC2OC(CO)C(O)C(n3cc(-c4ccsc4)nn3)C2O)C(O)C(n2cc(-c3ccsc3)nn2)C1O
'1br5	2.7	IFPKQYPIINFTTAGATVQSYTNFIRAVRGRLTTGADVRHEIPVLPNRVGLPINQRFILVELSNHAELSVTLALDVTNAYVVGYRAGNSAYFFHPDNQEDAEAITHLFTDVQNRYTFAFGGNYDRLEQLAGNLRENIELGNGPLEEAISALYYYSTGGTQLPTLARSFIICIQMISEAARFQYIEGEMRTRIRYNRRSAPDPSVITLENSWGRLSTAIQESNQGAFASPIQLQRRNGSKFSVYDVSILIPIIALMVYRCAPPPSSQF	Nc1nc2ncc(C(O)C(O)CO)nc2c(=O)[nH]1
'2jsd	7.77	GEPKWKKNTLTYRISKYTPSMSSVEVDKAVEMALQAWSSAVPLSFVRINSGEADIMISFENGDHGDSYPFDGPRGTLAHAFAPGEGLGGDTHFDNAEKWTMGTNGFNLFTVAAHEFGHALGLAHSTDPSALMYPTYKYKNPYGFHLPKDDVKGIQALYGP	COc1ccc(S(=O)(=O)N(CC(=O)N=O)CC(C)C)cc1
'3nzc	7.375	MNQQKSLTLIVALTTSYGIGRSNSLPWKLKKEISYFKRVTSFVPTFDSFESMNVVLMGRKTWESIPLQFRPLKGRINVVITRNESLDLGNGIHSAKSLDHALELLYRTYGSESSVQINRIFVIGGAQLYKAAMDHPKLDRIMATIIYKDIHCDVFFPLKFRDKEWSSVWKKEKHSDLESWVGTKVPHGKINEDGFDYEFEMWTRDL	COc1ccc(OCCc2ccccc2)cc1Cc1cnc2nc(N)nc(N)c2c1C
'3wvm	5.71	MVDAFLGTWKLVDSKNFDDYMKSLGVGFATRQVASMTKPTTIIEKNGDILTLKTHSTFKNTEISFKLGVEFDETTADDRKVKSIVTLDGGKLVHLQKWDGQETTLVRELIDGKLILTLTHGTAVCTRTYEKEA	CCCCCCCCCCCCCCCCCC(=O)O
'3pdc	7.845	APLPTSCNPSDMSHGYVTVKPRVRLHFVELGSGPAVCLCHGFPESWYSWRYQIPALAQAGYRVLAMDMKGYGESSAPPEIEEYCMEVLCKEMVTFLDKLGLSQAVFIGHDWGGMLVWYMALFYPERVRAVASLNTPFIPANPNMSPLESIKANPVFDYQLYFQEPGVAEAELEQNLSRTFKSLFRASDESVLSMHKVCEAGGLFVNSPEEPSLSRMVTEEEIQFYVQQFKKSGFRGPLNWYRNMERNWKWACKSLGRKILIPALMVTAEKDFVLVPQMSQHMEDWIPHLKRGHIEDCGHWTQMDKPTEVNQILIKWLDSDARN	O=C(CC1CCCC1)Nc1nc2cc(Cl)ccc2o1
'4pnm	6.205	DKEFQSVEEEMQSTVREHRDGGHAGGIFNRYNILKIQKVCNKKLWERYTHRRKEVSEENHNHANERMLFHGSPFVNAIIHKGFDERHAYIGGMFGAGIYFAENSSKSNQYVYGIGGGTGCPVHKDRSCYICHRQLLFCRVTLGKSFLQFSAMKMAHSPPGHHSVTGRPSVNGLALAEYVIYRGEQAYPEYLITYQIMRP	Cc1nc2c(O)cccc2c(=O)[nH]1
'5ntk	8.365	ASLTEIEHLVQSVCKSYRETCQLRLEDLLRQRSNIFSREEVTGYQRKSMWEMWERCAHHLTEAIQYVVEFAKRLSGFMELCQNDQIVLLKAGAMEVVLVRMCRAYNADNRTVFFEGKYGGMELFRALGCSELISSIFDFSHSLSALHFSEDEIALYTALVLINAHRPGLQEKRKVEQLQYNLELAFHHHLSKTHRQSILAKLPPKGKLRSLCSQHVERLQIFQHL	CC(CCC(=O)NCc1ccc(OCC[NH+]2CCOCC2)cc1)C1CCC2C3CC=C4CC(OS(=O)(=O)O)CCC4(C)C3CCC12C
'4g8v	5.8	KETAAAKFERQHMDSSTSAASSSNYCNQMMKSRNLTKDRCKPVNTFVHESLADVQAVCSQKNVACKNGQTNCYQSYSTMSITDCRETGSSKYPNCAYKTTQANKHIIVACEGNPYVPVHFDASV	O=C1NC(O)=CCN1Cc1cn(C2OC(CO)C(O)C2O)nn1
'1d8m	8.865	FRTFPGIPKWRKTHLTYRIVNYTPDLPKDAVDSAVEKALKVWEEVTPLTFSRLYEGEADIMISFAVREHGDFYPFDGPGNVLAHAYAPGPGINGDAHFDDDEQWTKDTTGTNLFLVAAHEIGHSLGLFHSANTEALMYPLYHSLTDLTRFRLSQDDINGIQSLYGPPPDSPET	COc1ccc(S(=O)(=O)N2CN(Cc3ccccc3)C(=O)CC2C(=O)NO)cc1
'4lwh	7.925	EVETFAFQAEIAQLMSLIINTFYSNKEIFLRELISNSSDALDKIRYESLTDPSKLDSGKELHINLIPNKQDRTLTIVDTGIGMTKADLINNLGTIAKSGTKAFMEALQAGADISMIGQFGVGFYSAYLVAEKVTVITKHNDDEQYAWESSAGGSFTVRTDTGEPMGRGTKVILHLKEDQTEYLEERRIKEIVKKHSQFIGYPITLFVE	CC(C)c1cc(-c2noc(NC(=O)C3C=C3)c2-c2ccc(C[NH+]3CCOCC3)cc2)c(O)cc1O
'1erq	7.89	HPETLVKVKDAEDQLGARVGYIELDLNSGKILESFRPEERFPMMSTFKVLLCGAVLSRVDAGQEQLGRRIHYSQNDLVEYSPVTEKHLTDGMTVRELCSAAITMSDNTAANLLLTTIGGPKELTAFLHNMGDHVTRLDRWEPELNEAIPNDERDTTMPAAMATTLRKLLTGELLTLASRQQLIDWMEADKVAGPLLRSALPAGWFIADKSGAGERGSRGIIAALGPDGKPSRIVVIYTTGSQATMDERNRQIAEIGASLIKHW	CC(=O)NC(Cc1cccc(C(=O)O)c1O)B(O)O
'1o4i	2.995	SIQAEEWYFGKITRRESERLLLNAENPRGTFLVRESETTKGAYCLSVSDFDNAKGLNVKHYKIRKLDSGGFYITSRTQFNSLQQLVAYYSKHADGLCHRLTTVCPT	O=P(O)(OCC1CCCCC1)Oc1ccccc1CO
'6cwi	7.54	AKTTQEKFDALKEAGVFSGYPGTTDAKLGQDMTRAEFAKVLVKLFGLKEIHGQYSYKDKNYDAKNWAAPFIEAVTAEGLMQGKDLTKKIFDFNGKITVEEASKTLVTALKLEPVKDAQNKATDWAKGYFEAAVNAGLFSKDANPKANATRAQLVEAAFAADEMSK	COC1OC2COC(C)(C(=O)O)OC2C(O)C1NC(C)=O
'6eda	6.7	HWGYGKHNGPEHWHKDFPIAKGERQSPVDIDTHTAKYDPSLKPLSVSYDQATSLRILNNGHAFNVEFDDSQDKAVLKGGPLDGTYRLIQFHFHWGSLDGQGSEHTVDKKKYAAELHLVHWNTKYGDFGKAVQQPDGLAVLGIFLKVGSAKPGLQKVVDVLDSIKTKGKSADFTNFDPRGLLPESLDYWTYPGSLTTPPLLECVTWIVLKEPISVSSEQVLKFRKLNFNGEGEPEELMVDNWRPAQPLKNRQIKASFK	NS(=O)(=O)c1cc(NC(=O)Nc2ccc(C(F)(F)F)cc2)c(O)c([N+](=O)[O-])c1
'3rj7	7.6	HHWGYGKHNGPEHWHKDFPIAKGERQSPVDIDTHTAKYDPSLKPLSVSYDQATSLRILNNGHAFNVEFDDSQDKAVLKGGPLDGTYRLIQFHFHWGSLDGQGSEHTVDKKKYAAELHLVHWNTKYGDFGKAVQQPDGLAVLGIFLKVGSAKPGLQKVVDVLDSIKTKGKSADFTNFDPRGLLPESLDYWTYPGSLTTPPLLECVTWIVLKEPISVSSEQVLKFRKLNFNGEGEPEELMVDNWRPAQPLKNRQIKASFK	NS(=O)(=O)c1ccc(CNC(=O)C23[C@@H]4[C@@H]5[C@@H]6[C@H]2[Re+9]5463(C#[O+])(C#[O+])C#[O+])cc1
'4jmx	7.21	PIPGVASVSPANGAVVGVAHPVVVTFTTPVTDRRAVERSIRISTPHNTTGHFEWVASNVVRWVPHRYWPPHTRVSVGVQELTEGFETGDALIGVASISAHTFTVSRNGEVLRTMPASLGKPSRPTPIGSFHAMSKERTVVMDSRTIGIPLNSSDGYLLTAHYAVRVTWSGVYVHSAPWSVNSQGYANVSHGCINLSPDNAAWYFDAVTVGDPIEVV	CC(O)C(C=O)C1CC(S)=C(C(=O)O)N1
'2it4	1.62	WGYDDKNGPEQWSKLYPIANGNNQSPVDIKTSETKHDTSLKPISVSYNPATAKEIINVGHSFHVNFEDNDNRSVLKGGPFSDSYRLFQFHFHWGSTNEHGSEHTVDGVKYSAELHVAHWNSAKYSSLAEAASKADGLAVIGVLMKVGEANPKLQKVLDALQAIKTKGKRAPFTNFDPSTLLPSSLDFWTYPGSLTHPPLYESVTWIICKESISVSSEQLAQFRSLLSNVEGDNAVPMQHNNRPTQPLKGRTVRASF	O=C(O)P(=O)(O)O
'5ueu	7.78	SHMEQLKCCSGILKEMFAKKHAAYAWPFYKPVDVEALGLHDYCDIIKHPMDMSTIKSKLEAREYRDAQEFGADVRLMFSNCYKYNPPDHEVVAMARKLQDVFEMRFAKM	COC(=O)CC1N=C(c2ccc(Cl)cc2)c2c(sc(C)c2C)-n2c(C)nnc21
'4ncn	5.67	NKDNLRSPICCILGHVDTGKTKLLDKIRQTNVQEGEAGGITQQIGATYFPVEAIKQKTAVVNKDGKFEFKVPGLLIIDTPGHESFSNLRSRGSSLCNIAILVVDIMHGLEPQTIESLRLLRERKTPFVVALNKIDRLYGWKKIENNGFRESFALQNKAVQNEFRNRLDQVKLQFAEQGFNSELFYENKNFARYVSLVPTSAHTGEGIPDMLKLIVQLCQERMASSLMYLSELQATVLEVKAIEGFGVTIDVILSNGILREGDRIVLCGLEGPIKTNIRALLTPAPMRELRIKGQYIHHKEVKAAQGVKISAPGLEGAIAGSRLLVVGPDDDEEELEEEVESDLQ	None
'3f17	8.63	GPVWRKHYITYRINNYTPDMNREDVDYAIRKAFQVWSNVTPLKFSKINTGMADILVVFARGAHGDDHAFDGKGGILAHAFGPGSGIGGDAHFDEDEFWTTHSGGTNLFLTAVHEIGHSLGLGHSSDPKAVMFPTYKYVDINTFRLSADDIRGIQSLYG	O=NC(=O)CNS(=O)(=O)c1ccc(-c2ccccc2)cc1
'3sl4	7.925	GVKTEQEDVLAKELEDVNKWGLHVFRIAELSGNRPLTVIMHTIFQERDLLKTFKIPVDTLITYLMTLEDHYHADVAYHNNIHAADVVQSTHVLLSTPALEAVFTDLEILAAIFASAIHDVDHPGVSNQFLINTNSELALMYNDSSVLENHHLAVGFKLLQEENCDIFQNLTKKQRQSLRKMVIDIVLATDMSKHMNLLADLKTMVETKKVTSSGVLLLDNYSDRIQVLQNMVHCADLSNPTKPLQLYRQWTDRIMEEFFRQGDRERERGMEISPMCDKHNASVEKSQVGFIDYIVHPLWETWADLVHPDAQDILDTLEDNREWYQSTIP	CCNC(=O)N1CCc2c(sc(NC(=O)Cc3ccccc3)c2C(=O)OCC)C1
'6a94	7.4	THLQEKNWSALLTAVVIILTIAGNILVIMAVSLEKKLQNATNYFLMSLAIADMLLGFLVMPVSMLTILYGYRWPLPSKLCAVWIYLDVLFSTAKIWHLCAISLDRYVAIQNPIHHSRFNSRTKAFLKIIAVWTISVGISMPIPVFGLQDDSKVFKEGSCLLADDNFVLIGSFVSFFIPLTIMVITYFLTIKSLQKEAADLEDNWETLNDNLKVIEKADNAAQVKDALTKMRAAALDAGSGSGDILVGQIDDALKLANEGKVKEAQAAAEQLKTTINAYIQKYGQSISNEQKACKVLGIVFFLFVVMWCPFFITNIMAVICKESCNEDVIGALLNVFVWIGYLSSAVNPLVYTLFNKTYRSAFSRYIQCQY	C[NH+](C)CCOC1=Cc2ccccc2Sc2ccc(Cl)cc21
'1axz	3.2	VETISFSFSEFEPGNDNLTLQGAALITQSGVLQLTKINQNGMPAWDSTGRTLYAKPVHIWDMTTGTVASFETRFSFSIEQPYTRPLPADGLVFFMGPTKSKPAQGYGYLGIFNNSKQDNSYQTLGVEFDTFSNPWDPPQVPHIGIDVNSIRSIKTQPFQLDNGQVANVVIKYDASSKILHAVLVYPSSGAIYTIAEIVDVKQVLPEWVDVGLSGATGAQRDAAETHDVYSWSFQASLPE	OCC1OC(O)C(O)C(O)C1O
'4uiw	7.655	STPIQQLLEHFLRQLQRKDPHGFFAFPVTDAIAPGYSMIIKHPMDFGTMKDKIVANEYKSVTEFKADFKLMCDNAMTYNRPDTVYYKLAKKILHAGFKMMS	[H]/N=C(/NC1CCS(=O)(=O)CC1)c1cc2c(=O)n(CC)cc(-c3cccc(C(F)(F)F)c3)c2s1
'5z5v	6.895	MNPPPPETSNPNKPKRQTNQLQYLLRVVLKTLWKHQFAWPFQQPVDAVKLNLPDYYKIIKTPMDMGTIKKRLENNYYWNAQECIQDFNTMFTNCYIYNKPGDDIVLMAEALEKLFLQKINELPT	CC(=O)Nc1cc(Cn2ccnc2)c2cccc(O)c2n1
'1k1n	6.82	IVGGYTCGANTVPYQVSLNSGYHFCGGSLINSQWVVSAAHCYKSGIQVRLGEDNINVVEGNEQFISASKSIVHPSYNSNTLNNDIMLIKLKSAASLNSRVASISLPTSCASAGTQCLISGWGNTKSSGTSYPDVLKCLKAPILSDSSCKSAYPGQITSNMFCAGYLEGGKDSCQGDSGGPVVCSGKLQGIVSWGSGCAQKNKPGVYTKVCNYVSWIKQTIASN	[H]/N=C(\N)c1ccc(CC(NC(=O)C(CC(=O)O)NS(=O)(=O)c2c(C)cc(OC)c(C)c2C)C(=O)N2CCCCC2)cc1
'3ibn	7.61	HHWGYGKHNGPEHWHKDFPIAKGERQSPVDIDTHTAKYDPSLKPLSVSYDQATSLRILNNGHAFNVEFDDSQDKAVLKGGPLDGTYRLIQFHFHWGSLDGQGSEHTVDKKKYAAELHLVHWNTKYGDFGKAVQQPDGLAVLGIFLKVGSAKPGLQKVVDVLDSIKTKGKSADFTNFDPRGLLPESLDYWTYPGSLTTPPLLECVTWIVLKEPISVSSEQVLKFRKLNFNGEGEPEELMVDNWRPAQPLKNRQIKASFK	NS(=O)(=O)OCCCCCCCCCCOS(N)(=O)=O
'4ze6	2.48	STGSATTTPIDSLDDAYITPVQIGTPAQTLNLDFDTGSSDLWVFSSETTASEVDGQTIYTPSKSTTAKLLSGATWSISYGDGSSSSGDVYTDTVSVGGLTVTGQAVESAKKVSSSFTEDSTIDGLLGLAFSTLNTVSPTQQKTFFDNAKASLDSPVFTADLGYHAPGTYNFGFIDTTAYTGSITYTAVSTKQGFWEWTSTGYAVGSGTFKSTSIDGIADTGTTLLYLPATVVSAYWAQVSGAKSSSSVGGYVFPCSATLPSFTFGVGSARIVIPGDYIDFGPISTGSSSCFGGIQSSAGIGINIFGDVALKAAFVVFNGATTPTLGFASK	[NH3+]CCCCCCC(=O)O
'5fqc	8.875	EYPTVSEIPVGEVRLYQIADGVWSHIATQSFDGAVYPSNGLIVRDGDELLLIDTAWGAKNTAALLAEIEKQIGLPVTRAVSTHFHDDRVGGVDVLRAAGVATYASPSTRRLAEVEGNEIPTHSLEGLSSSGDAVRFGPVELFYPGAAHSTDNLVVYVPSASVLYGGCAIYELSRTSAGNVADADLAEWPTSIERIQQHYPEAQFVIPGHGLPGGLDLLKHTTNVVKAHTNRS	[NH3+]Cc1ccc(C(=O)N[C@H]2Cc3cccc(C(=O)[O-])c3O[B-]2(O)O)cc1
'2n14	5.33	QINQVRPKLPLLKILHAAGAQGEMFTVKEVMHYLGQYIMVKQLYDQQEQHMVYCGGDLLGELLGRQSFSVKDPSPLYDMLRKNLVTLAT	COc1ccc(C2=NC(c3cccc(Cl)c3)C(c3ccc(Cl)cc3)N2C(=O)N2CCNC(=O)C2)c(OC(C)C)c1
'4bf6	8.35	HWGYGKHNGPEHWHKDFPIAKGERQSPVDIDTHTAKYDPSLKPLSVSYDQATSLRILNNGHAFNVEFDDSQDKAVLKGGPLDGTYRLIQFHFHWGSLDGQGSEHTVDKKKYAAELHLVHWNTKYGDFGKAVQQPDGLAVLGIFLKVGSAKPGLQKVVDVLDSIKTKGKSADFTNFDPRGLLPESLDYWTYPGSLTTPPLLECVTWIVLKEPISVSSEQVLKFRKLNFNGEGEPEELMVDNWRPAQPLKNRQIKASFK	N#Cc1cccc(-n2cc(-c3ccc(S(N)(=O)=O)s3)nn2)c1
'2pj6	7.665	GHSYEKYNNWETIEAWTKQVTSENPDLISRTAIGTTFLGNNIYLLKVGKPGPNKPAIFMDCGFHAREWISHAFCQWFVREAVLTYGYESHMTEFLNKLDFYVLPVLNIDGYIYTWTKNRMWRKTRSTNAGTTCIGTDPNRNFDAGWCTTGASTDPCDETYCGSAAESEKETKALADFIRNNLSSIKAYLTIHSYSQMILYPYSYDYKLPENNAELNNLAKAAVKELATLYGTKYTYGPGATTIYPAAGGSDDWAYDQGIKYSFTFELRDKGRYGFILPESQIQATCEETMLAIKYVTNYVLGHL	CC(C)C(NS(=O)(=O)CCc1ccccc1)P(=O)(O)CC(C(=O)O)c1cccc(C[NH3+])c1
'3s3r	9.035	VEIPSSFDSRKKWPRCKSIATIRDQSRCGSCWAFGAVEAMSDRSCIQSGGKQNVELSAVDLLSCCESCGLGCEGGILGPAWDYWVKEGIVTGSSKENHAGCEPYPFPKCEHHTKGKYPPCGSKIYKTPRCKQTCQKKYKTPYTQDKHRGKSSYNVKNDEKAIQKEIMKYGPVEAGFTVYEDFLNYKSGIYKHITGETLGGHAIRIIGWGVENKAPYWLIANSWNEDWGENGYFRIVRGRDECSIESEVTAGRIN	C[NH+]1CCN(C(=O)NC(Cc2ccccc2)C(=O)NC(CCc2ccccc2)CCS(=O)(=O)c2ccccc2)CC1
'6g6t	7.7	HWGYGKHNGPEHWHKDFPIAKGERQSPVDIDTHTAKYDPSLKPLSVSYDQATSLRILNNGHAFNVEFDDSQDKAVLKGGPLDGTYRLIQFHFHWGSLDGQGSEHTVDKKKYAAELHLVHWNTKYGDFGKAVQQPDGLAVLGIFLKVGSAKPGLQKVVDVLDSIKTKGKSADFTNFDPRGLLPESLDYWTYPGSLTTPPLLECVTWIVLKEPISVSSEQVLKFRKLNFNGEGEPEELMVDNWRPAQPLKNRQIKASFK	CCCCNC(=O)c1cc(S(N)(=O)=O)c(Cl)cc1Cl
'5hmi	8.175	QIPASEQETLVRPKPLLLKLLKSVGAQKDTYTMKEVLYYLGQYIMTKRLYDEKQQHIVHCSNDLLGDLFGVPSFSVKEHRKIYTMIYRNLVVVNQQ	CCCC1N(C(=O)c2cnccc2C(F)(F)F)CCCC1(Oc1csc(C(F)(F)F)c1)C(=O)N1CCN(c2ccccc2OCCO)CC1
'4g2l	7.845	GSHMTYPKYLLSPETIEALRKPTFDVWLWEPNEMLSCLEHMYHDLGLVRDFSINPVTLRRWLFCVHDNYRNNPFHNFRHCFCVAQMMYSMVWLCSLQEKFSQTDILILMTAAICHDLDHPGYNNTYQINARTELAVRYNDISPLENHHCAVAFQILAEPECNIFSNIPPDGFKQIRQGMITLILATDMARHAEIMDSFKEKMENFDYSNEEHMTLLKMILIKCCDISNEVRPMEVAEPWVDCLLEEYFMQSDREKSEGLPVAPFMDRDKVTKATAQIGFIKFVLIPMFETVTKLFPMVEEIMLQPLWESRDRYEELKRIDDAMKELQK	CC(c1nc2c(cnn2C2CCCC2)c(=O)[nH]1)[NH+]1CC(c2ncccn2)C1
'2g01	6.265	FYSVEIGDSTFTVLKRYQNLKPIGSGAQGIVCAAYDAILERNVAIKKLSRPFQNQTHAKRAYRELVLMKCVNHKNIIGLLNVFTPQKSLEEFQDVYIVMELMDANLCQVIQMELDHERMSYLLYQMLCGIKHLHSAGIIHRDLKPSNIVVKSDCTLKILDFGLARTAGTSFMMEPEVVTRYYRAPEVILGMGYKENVDLWSVGCIMGEMVCHKILFPGRDYIDQWNKVIEQLGTPCPEFMKKLQPTVRTYVENRPKYAGYSFEKLFPDVLFPADSEHNKLKASQARDLLSKMLVIDASKRISVDEALQHPYINVWYDPSEAEAPPPKIPDKQLDEREHTIEEWKELIYKEVMDLEH	Cc1nn(C)c2c1c(=O)c1cc(Cl)ccc1n2O
'2v2q	4.15	HMIKVLSPAKINLGLWVLGRLPSGYHEILTLYQEIPFYDEIYIREGVLRVETNIGIPQEENLVYKGLREFERITGIEINYSIFIQKNIPPGAGLGGGSSNLAVVLKKVNELLGSPLSEEELRELVGSISADAPFFLLGKSAIGRGKGEVLEPVETEISGKITLVIPQVSSSTGRVYSSLREEHFVTPEYAEEKIQRIISGEVEEIENVLGDIARELYPEINEVYRFVEYLGFKPFVSGSGSTVYFFGGASEELKKAAKMRGWKVVELEL	N=c1ccn([C@@H]2O[C@@H](CNC(=O)CCc3nc4ccccc4[nH]3)[C@@H](O)[C@H]2O)c(=O)[nH]1
'5d9p	3.2	ATYMEESAQSAVDNFGLGFNLGNTLDANGCGTGKPVATYETFWGQPETTQDMMTFLMQNGFNAVRIPVTWYEHMDAEGNVDEAWMMRVKAIVEYAMNAGLYAIVNVHHDTAAGSGAWIKADTDVYAATKEKFKKLWTQIANALADYDQHLLFEGYNEMLDGNNSWDEPQKASGYEALNNYAQDFVDAVRATGGNNATRNLIVNTYAAAKGENVLNNFMLPTDAVNNHLIVQVHSYDPWNFFNTKTTWDSECHNTLTEIFSALSKKFTTIPYIIGEYGTHGESDISVSKSSPAEKIKLAADQAADMVKLAKDHHSATFYWMSIFDGSDRIQPQWSLPTVVEAMQEAYN	CC(=O)NC1OC(CO)C(O)C(O)C1O
'4x6p	8.3	IVGGTASVRGEWPWQVTLHTTSPTQRHLCGGSIIGNQWILTAAHCFYGVESPKILRVYSGILNQSEIKEDTSFFGVQEIIIHDQYKMAESGYDIALLKLETTVNYTDSQRPISLPSKGDRNVIYTDCWVTGWGYRKLRDKIQNTLQKAKIPLVTNEECQKRYRGHKITHKMICAGYREGGKDACKGDSGGPLSCKHNEVWHLVGITSWGEGCAQRERPGVYTNVVEYVDWILEKTQ	Nc1n[nH]c2cc(-c3c[nH]c([C@H](Cc4ccccc4)NC(=O)C=Cc4cc(Cl)ccc4-n4cnnn4)n3)ccc12
'4k55	5.51	QFSVLGPSGPILAMVGEDADLPCHLFPTMSAETMELKWVSSSLRQVVNVYADGKEVEDRQSAPYRGRTSILRDGITAGKAALRIHNVTASDSGKYLCYFQDGDFYEKALVELKVLEHH	CC(CO)CCOP(=O)(O)OP(=O)(O)O
'1li6	3.8	MNIFEMLRIDEGLRLKIYKDTEGYYTIGIGHLLTKSPSLNAAKSELDKAIGRNCNGVITKDEAEKLFNQDVDAAVRGILRNAKLKPVYDSLDAVRRCAAINQVFQMGETGVAGFTNSLRMLQQKRWDEAAVNLAKSRWYNQTPNRAKRVITTFRTGTWDAYK	Cc1cc[nH]c1
'5yov	8.035	SMNPPPPETSNPNKPKRQTNQLQYLLRVVLKTLWKHQFAWPFQQPVDAVKLNLPDYYKIIKTPMDMGTIKKRLENNYYWNAQECIQDFNTMFTNCYIYNKPGDDIVLMAEALEKLFLQKINELPTE	CCN(c1cc(C(=O)Nc2ccc(C)cc2C)ccc1N(C)C=O)C1CCCC1
'1z3j	8	MGPVWRKHYITYRINNYTPDMNREDVDYAIRKAFQVWSNVTPLKFSKINTGMADILVVFARGAHGDDHAFDGKGGILAHAFGPGSGIGGDAHFDEDEFWTTHSGGTNLFLTAVHEIGHSLGLGHSSDPKAVMFPTYKYVDINTFRLSADDIRGIQSLYG	COc1ccc(S(=O)(=O)N(CC(=O)NO)CC(C)C)cc1
'5eqq	8.17	GSVVIVGRINLSGDTAYAQQTRGEEGCQETSQTGRDKNQVEGEVQIVSTATQTFLATSINGVLWTVYHGAGTRTIASPKGPVTQMYTNVDKDLVGWQAPQGSRSLTPCTCGSSDLYLVTRHADVIPVRRRGDSRGSLLSPRPISYLKGSAGGPLLCPAGHAVGIFRAAVCTRGVAKAVDFIPVESLETTM	CCc1nc2ccc(OC)cc2nc1OC1CC(C(=O)NC2(C(=O)NS(=O)(=O)C3CC3)CC2CC)N(C(=O)C(NC(=O)OC(C)(C)C)C(C)(C)C)C1
'6h76	7.52	ADYDLKFGMNAGTSSNEYKAAEMFAKEVKEKSQGKIEISLYPSSQLGDDRAMLKQLKDGSLDFTFAESARFQLFYPEAAVFALPYVISNYNVAQKALFDTEFGKDLIKKMDKDLGVTLLSQAYNGTRQTTSNRAINSIADMKGLKLRVPNAATNLAYAKYVGASPTPMAFSEVYLALQTNAVDGQENPLAAVQAQKFYEVQKFLAMTNHILNDQLYLVSNETYKELPEDLQKVVKDAAENAAKYHTKLFVDGEKDLVTFFEKQGVKITHPDLVPFKESMKPYYAEFVKQTGQKGESALKQIEAINPHH	CC(=O)NC1C(O)CC(O)(C(=O)O)OC1C(O)C(O)CO
'2veu	7.355	MEKEFEQIDKSGSWAAIYQDIRHEASDFPCRVAKLPKNKNRNRYRDVSPFDHSRIKLHQEDNDYINASLIKMEEAQRSYILTQGPLPNTCGHFWEMVWEQKSRGVVMLNRVMEKGSLKCAQYWPQKEEKEMIFEDTNLKLTLISEDIKSYYTVRQLELENLTTQETREILHFHYTTWPDFGVPESPASFLNFLFKVRESGSLSPEHGPVVVHCSAGIGRSGTFCLADTCLLLMDKRKDPSSVDIKKVLLEMRKFRMGLIQTADQLRFSYLAVIEGAKFIMGDSSVQDQWKELSHEDL	O=C1C[C@@H](c2ccc(C[C@H](NS(=O)(=O)c3cccc(C(F)(F)F)c3)c3nc(-c4ccccc4)c[nH]3)cc2)S(=O)(=O)N1
'4mzo	6.925	LPDTVDWREKGCVTEVKYQGSCGACWAFSAVGALEGQLKLKTGKLISLSAQNLVDCSNEEKYGNKGCGGGYMTEAFQYIIDNGGIEADASYPYKAMDEKCHYNSKNRAATCSRYIQLPFGDEDALKEAVATKGPVSVGIDASHSSFFFYKSGVYDDPSCTGNVNHGVLVVGYGTLDGKDYWLVKNSWGLNFGDQGYIRMARNNKNHCGIASYCSYPEI	[H]/N=C\CNC(=O)C1CN(S(=O)(=O)c2ccccc2)CC1C(=O)N1CCOCC1
'6pvs	8.17	HSSGLVPRGSMESGFTSKDTYLSHFNPRDYLEKYYKFGSRHSAESQILKHLLKNLFKIFCLDGVKGDLLIDIGSGPTIYQLLSACESFKEIVVTDYSDQNLQELEKWLKAAPAAFDWSPVVTYVCDLEGNRVKGPEKEEKLRQAVKQVLKCDVTQSQPLGAVPLPPADCVLSTLCLDAACPDLPTYCRALRNLGSLLKPGGFLVIMDALKSSYYMIGEQKFSSLPLGREAVEAAVKEAGYTIEWFEVISQSYSSTMANNEGLFSLVARKL	NC(=O)c1cccc(C#CC[NH+](CCC([NH3+])C(=O)O)CC2OC(n3cnc4c(N)ncnc43)C(O)C2O)c1
'1w7h	3.355	ERPTFYRQELNKTIWEVPERYQNLSPVGSGAYGSVCAAFDTKTGLRVAVKKLSRPFQSIIHAKRTYRELRLLKHMKHENVIGLLDVFTPARSLEEFNDVYLVTHLMGADLNNIVKCQKLTDDHVQFLIYQILRGLKYIHSADIIHRDLKPSNLAVNEDCELKILDFGLARHTDDEMTGYVATRWYRAPEIMLNWMHYNQTVDIWSVGCIMAELLTGRTLFPGTDHIDQLKLILRLVGTPGAELLKKISSESARNYIQSLTQMPKMNFANVFIGANPLAVDLLEKMLVLDSDKRITAAQALAHAYFAQYHDPDDEPVADPYDQSFESRDLLIDEWKSLTYDEVISFVPPPLDQ	Nc1ncccc1OCc1ccccc1
'4efs	8.6	MGPVWRKHYITYRINNYTPDMNREDVDYAIRKAFQVWSNVTPLKFSKINTGMADILVVFARGAHGDDHAFDGKGGILAHAFGPGSGIGGDAHFDEDEFWTTHSGGTNLFLTAVHEIGHSLGLGHSSDPKAVMFPTYKYVDINTFRLSADDIRGIQSLYG	NC(=O)C(CCC(=O)O)NC(=O)c1ccc(-c2cc(-c3ccccc3)cs2)cc1
'3h1x	5.89	SLLEFGKMILEETGKLAIPSYSSYGCYCGWGGKGTPKDATDRCCFVHDCCYGNLPDCNPKSDRYKYKRVNGAIVCEKGTSCENRICECDKAAAICFRQNLNTYSKKYMLYPDFLCKGELKC	COc1ccc2c(c1)c(CC(=O)O)c(C)n2C(=O)c1ccc(Cl)cc1
'1o4p	2.955	SIQAEEWYFGKITRRESERLLLNAENPRGTFLVRESETTKGAYCLSVSDFDNAKGLNVKHYKIRKLDSGGFYITSRTQFNSLQQLVAYYSKHADGLCHRLTTVCP	O=C(O)C(C(=O)O)c1ccccc1
'6ggv	7.54	IDEIKSRGYLLVGLSADFPPFEFVDENGNIVGFDVDLAKEIARRLGVELKIVDMTFDGLIPSLLTKKIDVIISGMTITEERKKVVAFSDPYFDAGQVIVVRKDSDFRPKTYEDLVGKTVAVQIGTTGDIEVSKYDGIKVVRFDKFTDAFLELKRGRADAVVLDSATARAFVAKNPDLVISSGVLSSEQYGIAVRKEDTDLLEFINSVLRELK	[H]/N=C(/N)NCCCC([NH3+])C(=O)O
'4knj	7.95	HWGYGKHNGPEHWHKDFPIAKGERQSPVDIDTHTAKYDPSLKPLSVSYDQATSLRILNNGHAFNVEFDDSQDKAVLKGGPLDGTYRLIQFHFHWGSLDGQGSEHTVDKKKYAAELHLVHWNTKYGDFGKAVQQPDGLAVLGIFLKVGSAKPGLQKVVDVLDSIKTKGKSADFTNFDPRGLLPESLDYWTYPGSLTTPPLLECVTWIVLKEPISVSSEQVLKFRKLNFNGEGEPEELMVDNWRPAQPLKNRQIKASFK	NS(=O)(=O)c1ccc(C(=O)CSc2ncccn2)cc1Cl
'1yvm	6.4	AISIKTPEDIEKMRVAGRLAAEVLEMIEPYVKPGVSTGELDRICNDYIVNEQHAVSACLGYHGYPKSVCISINEVVCHGIPDDAKLLKDGDIVNIDVTVIKDGFHGDTSKMFIVGKPTIMGERLCRITQESLYLALRMVKPGINLREIGAAIQKFVEAEGFSVVREYCGHGIGQGFHEEPQVLHYDSRETNVVLKPGMTFTIEPMVNAGKKEIRTMKDGWTVKTKDRSLSAQYEHTIVVTDNGCEILTLRKDDTIPAIISHD	c1ccc2[nH]c(-c3cscn3)nc2c1
'2jt6	7.6	GIPKWRKTHLTYRIVNYTPDLPKDAVDSAVEKALKVWEEVTPLTFSRLYEGEADIMISFAVREHGDFYPFDGPGNVLAHAYAPGPGINGDAHFDDDEQWTKDTTGTNLFLVAAHEIGHSLGLFHSANTEALMYPLYHSLTDLTRFRLSQDDINGIQSLYGP	N#Cc1ccc(-c2ccc(OCCC(=O)NO)cc2)cc1
'4zlz	7.355	GLGYGSWEIDPKDLTFLKELGTGQFGVVKYGKWRGQYDVAIKMIKEGSMSEDEFIEEAKVMMNLSHEKLVQLYGVCTKQRPIFIITEYMANGCLLNYLREMRHRFQTQQLLEMCKDVCEAMEYLESKQFLHRDLAARNCLVNDQGVVKVSDFGLSRYVLDDEYTSSVGSKFPVRWSPPEVLMYSKFSSKSDIWAFGVLMWEIYSLGKMPYERFTNSETAEHIAQGLRLYRPHLASEKVYTIMYSCWHEKADERPTFKILLSNILDVMDEE	Cc1ccncc1-c1cccc2c(N)c(C(N)=O)nnc12
'2ybu	6.38	AYQLTCYFTNWAQYRPGLGRFMPDDINPCLCTHLIYAFAGMQNNEITTIEWNDVTLYQAFNGLKNKNSQLKTLLAIGGWNFGTAPFTAMVSTPENRQTFITSVIKFLRQYEFDGLDFDWEYPGSRGSPPQDKHLFTVLVQEMREAFEQEAKQINKPRLMVTAAVAAGISNIQSGYEIPQLSQYLDYIHVMTYDLHGSWEGYTGENSPLYKYPTDTGSNAYLNVDYVMNYWKDNGAPAEKLIVGFPTYGHNFILSNPSNTGIGAPTSGAGPAGPYAKESGIWAYYEICTFLKNGATQGWDAPQEVPYAYQGNVWVGYDNIKSFDIKAQWLKHNKFGGAMVWAIDLDDFTGTFCNQGKFPLISTLKKALGLQSASCTA	Cn1cnc2c1c(=O)n(CCCn1c(=O)c3nc[nH]c3n(C)c1=O)c(=O)n2C
'2n0w	6.15	QINQVRPKLPLLKILHAAGAQGEMFTVKEVMHYLGQYIMVKQLYDQQEQHMVYCGGDLLGELLGRQSFSVKDPSPLYDMLRKNLVTLAT	COc1ccc(C2=NC(c3cc(Br)ccc3F)C(c3ccc(Cl)cc3)N2C(=O)N2CCNC(=O)C2)c(OC(C)C)c1
'3h03	4.225	TVVVTTILESPYVMMKKNHEMLEGNERYEGYCVDLAAEIAKHCGFKYKLTIVGDGKYGARDADTKIWNGMVGELVYGKADIAIAPLTITLVREEVIDFSKPFMSLGISIMIKKGTPIESAEDLSKQTEIAYGTLDSGSTKEFFRRSKIAVFDKMWTYMRSAEPSVFVRTTAEGVARVRKSKGKYAYLLESTMNEYIEQRKPCDTMKVGGNLDSKGYGIATPKGSSLGNAVNLAVLKLNEQGLLDKLKNKWWYDKGEC	[NH3+]C(Cn1ccc(=O)n(CCC(=O)O)c1=O)C(=O)O
'1u9w	8.815	RAPDSVDYRKKGYVTPVKNQGQCGSCWAFSSVGALEGQLKKKTGKLLNLSPQNLVDCVSENDGCGGGYMTNAFQYVQKNRGIDSEDAYPYVGQEESCMYNPTGKAAKCRGYREIPEGNEKALKRAVARVGPVSVAIDASLTSFQFYSKGVYYDESCNSDNLNHAVLAVGYGIQKGNKHWIIKNSWGENWGNKGYILMARNKNNACGIANLASFPKM	[H]/N=C\c1nc(Nc2ccccc2OC)c2ncn(C3CCCC3)c2n1
'5kau	6.52	MEYQLQQLASLTLVGIKETYENGRQAQQHIAGFWQRCYQEGVIADLQLKNNGDLAGILGLCIPELDGKMSYMIAVTGDNSADIAKYDVITLASSKYMVFEAQGAVPKAVQQKMEEVHHYIHQYQANTVKSAPFFELYQDGDTTSEKYITEIWMPVKGLEHHHHHH	CCNc1cc2c(cc1C)C(c1ccccc1C(=O)OCC)c1cc(C)c(NCC)cc1O2
'6prt	3.025	SNPPPPETSNPNKPKRQTNQLQYLLRVVLKTLWKHQFAWPFQQPVDAVKLNLPDYYKIIKTPMDMGTIKKRLENNYYWNAQECIQDFNTMFTNCYIYNKPGDDIVLMAEALEKLFLQKINELPTEE	COC(=O)CC1CC(=O)N(C)C1
'1puq	7.28	MKKLQIAVGIIRNENNEIFITRRAADAHMANKLEFPGGKIEMGETPEQAVVRELQEEVGITPQHFSLFEKLEYEFPDRHITLWFWLVERWEGEPWGKEGQPGEWMSLVGLNADDFPPANEPVIAKLKRL	Nc1nc2c([nH]c(=O)n2C2CC(O)C(COP(=O)(O)O)O2)c(=O)[nH]1
'4x69	8.015	NSVQQQLEALEKSSGGRLGVALINTADNSQILYRADERFAMCSTSKVMAAAAVLKQSESDKHLLNQRVEIKKSDLVNYNPIAEKHVNGTMTLAELGAAALQYSDNTAMNKLIAHLGGPDKVTAFARSLGDETFRLDRTEPTLNTAIPGDPRDTTTPLAMAQTLKNLTLGKALAETQRAQLVTWLKGNTTGSASIRAGLPKSWVVGDKTGSGDYGTTNDIAVIWPENHAPLVLVTYFTQPEQKAERRRDILAAAAKIVTHGF	CCONC(=O)C1CCC([NH2+]OS(=O)(=O)O)CN1C=O
'2o4z	6.25	HWGYGKHNGPEHWHKDFPIAKGERQSPVDIDTHTAKYDPSLKPLSVSYDQATSLRILNNGHAFNVEFDDSQDKAVLKGGPLDGTYRLIQFHFHWGSLDGQGSEHTVDKKKYAAELHLVHWNTKYGDFGKAVQQPDGLAVLGIFLKVGSAKPGLQKVVDVLDSIKTKGKSADFTNFDPRGLLPESLDYWTYPGSLTTPPLLECVTWIVLKEPISVSSEQVLKFRKLNFNGEGEPEELMVDNWRPAQPLKNRQIKASF	NS(=O)(=O)NO
'2cbs	8.575	PNFSGNWKIIRSENFEELLKVLGVNVMLRKIAVAAASKPAVEIKQEGDTFYIKTSTTVRTTEINFKVGEEFEEQTVDGRPCKSLVKWESENKMVCEQKLLKGEGPKTSWTRELTNDGELILTMTADDVVCTRVYVRE	CC(/C=C/C=C(\C)c1ccc2c(c1)C(C)(C)CCC2(C)C)=C\C(=O)O
'6dge	6.72	AAFGRATHAVVRALPESLGQHALRSAKGEEVDVARAERQHQLYVGVLGSKLGLQVVELPADESLPDCVFVEDVAVVCEETALITRPGAPSRRKEVDMMKEALEKLQLNIVEMKDENATLDGGDVLFTGREFFVGLSKRTNQRGAEILADTFKDYAVSTVPVADGLHLKSFCSMAGPNLIAIGSSESAQKALKIMQQMSDHRYDKLTVPDDIAANCIYLNIPNKGHVLLHRTPEEYPESAKVYEKLKDHMLIPVSMSELEKVDGLLTCCSVLINKK	[H]/N=C(/C)NCCCCC([NH3+])C(=O)O
'5syn	6.62	PLLTDAATVSGAERETAAVIFLHGLGDTGHSWADALSTIRLPHVKYICPHAPRIPVTLNMKMVMPSWFDLMGLSPDAPEDEAGIKKAAENIKALIEHEMKNGIPANRIVLGGFSQGGALSLYTALTCPHPLAGIVALSCWLPLHRAFPQAANGSAKDLAILQCHGELDPMVPVRFGALTAEKLRSVVTPARVQFKTYPGVMHSSCPQEMAAVKEFLEKLLPPV	COc1ccc(N2CCN(C(=O)c3cc4c(s3)-c3ccccc3S(=O)(=O)C4)CC2)cc1
'2p99	6.295	AISIKTPEDIEKMRVAGRLAAEVLEMIEPYVKPGVSTGELDRICNDYIVNEQHAVSACLGYHGYPKSVCISINEVVCHGIPDDAKLLKDGDIVNIDVTVIKDGFHGDTSKMFIVGKPTIMGERLCRITQESLYLALRMVKPGINLREIGAAIQKFVEAEGFSVVREYCGHGIGRGFHEEPQVLHYDSRETNVVLKPGMTFTIEPMVNAGKKEIRTMKDGWTVKTKDRSLSAQYEHTIVVTDNGCEILTLRKDDTIPAIISH	[H]/N=N\C(=O)c1ccc(-c2ccccc2Cl)o1
'5l8o	3.38	FTGKFEMESEKNYDEFMKLLGISSDVIEKARNFKIVTEVQQDGQDFTWSQHYSGGHTMTNKFTVGKESNIQTMGGKTFKATVQMEGGKLVVNFPNYHQTSEIVGDKLVEVSTIGGVTYERVSKRL	CC(CCC(=O)O)C1CCC2C3C(O)CC4CC(O)CCC4(C)C3CC(O)C12C
'3ly2	8.655	SSGLVPRGSHMSISRFGVNTENEDHLAKELEDLNKWGLNIFNVAGYSHNRPLTCIMYAIFQERDLLKTFRISSDTFITYMMTLEDHYHSDVAYHNSLHAADVAQSTHVLLSTPALDAVFTDLEILAAIFAAAIHDVDHPGVSNQFLINTNSELALMYNDESVLENHHLAVGFKLLQEEHCDIFMNLTKKQRQTLRKMVIDMVLATDMSKHMSLLADLKTMVETKKVTSSGVLLLDNYTDRIQVLRNMVHCADLSNPTKSLELYRQWTDRIMEEFFQQGDKERERGMEISPMCDKHTASVEKSQVGFIDYIVHPLWETWADLVQPDAQDILDTLEDNRNWYQSMIP	COc1ccc2c(Nc3c(Cl)cncc3Cl)cc(=O)oc2c1OC1CCCC1
'2p98	6.545	AISIKTPEDIEKMRVAGRLAAEVLEMIEPYVKPGVSTGELDRICNDYIVNEQHAVSACLGYHGYPKSVCISINEVVCHGIPDDAKLLKDGDIVNIDVTVIKDGFHGDTSKMFIVGKPTIMGERLCRITQESLYLALRMVKPGINLREIGAAIQKFVEAEGFSVVREYCGHGIGRGFHEEPQVLHYDSRETNVVLKPGMTFTIEPMVNAGKKEIRTMKDGWTVKTKDRSLSAQYEHTIVVTDNGCEILTLRKDDTIPAIISHD	[NH3+]NC(=O)c1cn2ccc3ccccc3c2n1
'5ggj	1.75	RVLDVEVYSSRSKVYVAVDGTTVLEDEAREQGRGIHVIVLNQATGHVMAKRVFDTYSPHEDEAMVLFLNMVAPGRVLICTVKDEGSFHLKDTAKALLRSLGSQAGPALGWRDTWAFVGRKGGPVFGEKHSKSPALSSWGDPVLLKTDVPLSSA	O=[N+]([O-])c1ccc(OC2OC(CO)C(O)C(O)C2O)cc1
'4ucc	4.32	DSIDTPNYDVQKHINKLCGMLLITEDANHKFTGLIGMLYAMSRLGREDTIKILRDAGYHVKANGVDVTTHRQDINGKEMKFEVLTLASLTTEIQINIEIESRKSYKKMLKEMGEVAPEYRHDSPDCGMIILCIAALVITKLAAGDRSGLTAVIRRANNVLKNEMKRYKGLLPKDIANSFYEVFEKHPHFIDVFVHFGIAQSSTRGGSRVEGIFAGLFMNAYGL	O=C(O)c1cc(C(=O)O)n(Cc2ccc(Cl)cc2Cl)n1
'1ppk	7.66	AASGVATNTPTANDEEYITPVTIGGTTLNLNFDTGSADLWVFSTELPASQQSGHSVYNPSATGKELSGYTWSISYGDGSSASGNVFTDSVTVGGVTAHGQAVQAAQQISAQFQQDTNNDGLLGLAFSSINTVQPQSQTTFFDTVKSSLAQPLFAVALKHQQPGVYDFGFIDSSKYTGSLTYTGVDNSQGFWSFNVDSYTAGSQSGDGFSGIADTGTTLLLLDDSVVSQYYSQVSGAQQDSNAGGYVFDCSTNLPDFSVSISGYTATVPGSLINYGPSGDGSTCLGGIQSNSGIGFSIFGDIFLKSQYVVFDSDGPQLGFAPQA	CCOC(=O)CP(=O)(O)C(CC(C)C)NC(=O)C(NC(=O)C(NC(=O)CC(C)C)C(C)C)C(C)C
'6ggb	5.39	SSVPSQKTYQGSYGFRLGFLHSGTAKSVTCTYSPALNKLFCQLAKTCPVQLWVDSTPPPGTRVRAMAIYKQSQHMTEVVRRCPHHERCSDSDGLAPPQHLIRVEGNLRAEYLDDRNTFRHSVVVPCEPPEVGSDCTTIHYNYMCYSSCMGGMNRRPILTIITLEDSSGNLLGRDSFEVRVCACPGRDRRTEEENLRKK	CCn1c2ccc(C[NH2+]C)cc2c2ccc(-c3cccs3)cc21
'3pb8	5.24	VPLIGSLPEARLRRVVGQLDPQRLWSTYLRPLLVVRTPGSPGNLQVRKFLEATLRSLTAGWHVELDPFTASTPLGPVDFGNVVATLDPRAARHLTLACHYDSKLFPPGSTPFVGATDSAVPCALLLELAQALDLELSRAKKQAAPVTLQLLFLDGEEALKEWGPKDSLYGSRHLAQLMESIPHSPGPTRIQAIELFMLLDLLGAPNPTFYSHFPRTVRWFHRLRSIEKRLHRLNLLQSHPQEVMYFQPGEPFGSVEDDHIPFLRRGVPVLHLISTPFPAVWHTPADTEVNLHPPTVHNLCRILAVFLAEYLGL	CC(=O)NCCc1c[nH]cn1
'4zbi	6.51	GDELYRQSLEIISRYLREQATGAKDTKPMGRSGATSRKALETLRRVGDGVQRNHETAFQGMLRKLDIKNEDDVKSLSRVMIHVFSDGVTNWGRIVTLISFGAFVAKHLKTINQESCIEPLAESITDVLVRTKRDWLVKQRGWDGFVEFFHVE	O=C(O)c1c(CCCOc2cccc3ccccc23)c2cccc3c2n1CCC3
'5eq0	5.92	GERVFAAEALLKRRIRKGRMEYLVKWKGWSQKYSTWEPEENILDARLLAAFEERE	CC[NH+](CC)CCCCC(NC(=O)C(CC(C)C)NC(=O)C(C)NC(=O)C(Cc1ccccc1)NC(=O)c1ccc(C(C)(C)C)cc1)C(=O)NC(CO)C(=O)OC
'6t1n	5.46	QCTVQVRLELGHRAQLRKKPTTEGFTHDWMVFVRGPEQCDIQHFVEKVVFWLHDSFPKPRRVCKEPPYKVEESGYAGFIMPIEVHFKNKEEPRKVCFTYDLFLNLEGNPPVNHLRCEKLTFNNPTTEFRYKLLRAGGVMVM	O=C(Nc1ccc2nc(C[NH+]3CCCCC3)[nH]c2c1)c1ccc(Cl)cc1
'3kyq	4.22	LMKLYSLSVFYKGEPKAVLLKAAYDVSSFSFFQRSSVQEFMTFTSQLIVERSAKGSRASVKEQEYLCHVYVRSDSLAGVVIADSEYPSRVAFTLLEKVLDEFSKQVDRIDWPVGSPATIHYTALDGHLSRYQNPREADPMSKVQAELDETKIILHNTMESLLERGEKLDDLVSKSEVLGTQSKAFYKTARKQN	CCCCCCCCCCCCOP(=O)(O)OCC[N+](C)(C)C
'4zwx	8.7	HWGYGKHNGPEHWHKDFPIAKGERQSPVDIDTHTAKYDPSLKPLSVSYDQATSLRILNNGHSFQVTFDDSQDKAVLKGGPLDGTYRLLQFHFHWGSLDGQGSEHTVDKKKYAAELHLVHWNTKYGDVGKAVQQPDGLAVLGIFLKVGSAKPGLQKVVDVLDSIKTEGKSADFTNFDPRGLLPESLDYWTYPGSLTTPPLAECVTWIVLKEPISVSSEQVLKFRKLNFNGEGEPEELMVDNWRPAQPLKNRQIKASFK	CC(=O)OCC1OC(S(=O)(=O)NCCCCCOS(N)(=O)=O)C(OC(C)=O)C(OC(C)=O)C1OC(C)=O
'5llc	9.52	HHWGYGKHNGPEHWHKDFPIAKGERQSPVDIDTHTAKYDPSLKPLSVSYDQATSLRILNNGHAFNVEFDDSQDKAVLKGGPLDGTYRLIQFHFHWGSLDGQGSEHTVDKKKYAAELHLVHWNTKYGDFGKAVQQPDGLAVLGIFLKVGSAKPGLQKVVDVLDSIKTKGKSADFTNFDPRGLLPESLDYWTYPGSLTTPPLLECVTWIVLKEPISVSSEQVLKFRKLNFNGEGEPEELMVDNWRPAQPLKNRQIKASFK	CNc1c(F)c(S(N)(=O)=O)c(F)c(F)c1S(=O)(=O)CCc1ccccc1
'4llj	3.42	GTSICTSEEWQGLMQFTLPVRLCKEIELFHFDIGPFENMWPGIFVYMVHRSCGTSCFELEKLCRFIMSVKKNYRRVPYHNWKHAVTVAHCMYAILQNNHTLFTDLERKGLLIACLCHDLDHRGFSNSYLQKFDHPLAALYSTSTMEQHHFSQTVSILQLEGHNIFSTLSSSEYEQVLEIIRKAIIATDLALYFGNRKQLEEMYQTGSLNLNNQSHRDRVIGLMMTACDLCSVTKLWPVTKLTANDIYAEFWAEGDEMKKLGIQPIPMMDRDKKDEVPQGQLGFYNAVAIPCYTTLTQILPPTEPLLKACRDNLSQWEKVIRGEETATWI	Nc1[nH]c(N)c2ccccc12
'6szp	4.74	AAFGRATHAVVRALPESLGQHALRSAKGEEVDVARAERQHQLYVGVLGSKLGLQVVELPADESLPDCVFVEDVAVVCEETALITRPGAPSRRKEVDMMKEALEKLQLNIVEMKDENATLDGGDVLFTGREFFVGLSKRTNQRGAEILADTFKDYAVSTVPVADGLHLKSFCSMAGPNLIAIGSSESAQKALKIMQQMSDHRYDKLTVPDDIAANCIYLNIPNKGHVLLHRTPEEYPESAKVYEKLKDHMLIPVSMSELEKVDGLLTCCSVLINKK	COCC[NH2+]C([NH3+])[NH2+]CCCC[NH3+]
'1v79	7.89	TPAFDKPKVELHVHLDGAIKPETILYYGKRRGIALPADTPEELQNIIGMDKPLTLPDFLAKFDYYMPAIAGCRDAIKRIAYEFVEMKAKDGVVYVEVRYSPHLLANSKVEPIPWNQAEGDLTPDEVVSLVNQGLQEGERDFGVKVRSILCCMRHQPSWSSEVVELCKKYREQTVVAIDLAGDETIEGSSLFPGHVQAYAEAVKSGVHRTVHAGEVGSANVVKEAVDTLKTERLGHGYHTLEDTTLYNRLRQENMHFEICPWSSYLTGAWKPDTEHAVIRFKNDQVNYSLNTDDPLIFKSTLDTDYQMTKKDMGFTEEEFKRLNINAAKSSFLPEDEKKELLDLLYKAYR	CC(O)C(CCc1cccc(Cl)c1Cl)n1cnc(C(N)=O)c1
'1dzm	5.765	PFELSGKWITSYIGSSDLEKIGENAPFQVFMRSIEFDDKESKVYLNFFSKENGICEEFSLIGTKQEGNTYDVNYAGNNKFVVSYASETALIISNINVDEEGDKTIMTGLLGKGTDIEDQDLEKFKEVTRENGIPEENIVNIIERDDCPA	O=C(OCc1ccccc1)c1ccccc1
'6b1f	8.72	ATALTNLVAEPFAKLEQDFGGSIGVYAMDTGSGATVSYRAEERFPLCSSFKGFLAAAVLARSQQQAGLLDTPIRYGKNALVPWSPISEKYLTTGMTVAELSAAAVQYSDNAAANLLLKELGGPAGLTAFMRSIGDTTFRLDRWELELNSAIPGDARDTSSPRAVTESLQKLTLGSALAAPQRQQFVDWLKGNTTGNHRIRAAVPADWAVGDKTGTCGVYGTANDYAVVWPTGRAPIVLAVYTRAPNKDDKHSEAVIAAAARLALEGLG	N#CC1CCC([NH2+]OS(=O)(=O)O)CN1C=O
'3iut	6.34	APAAVDWRARGAVTAVKDQGQCGSCWAFSAIGNVECQWFLAGHPLTNLAEQMLVSCDKTDSGCSGGLMNNAFEWIVQENNGAVYTEDSYPYASGEGISPPCTTSGHTVGATITGHVELPQDEAQIAAWLAVNGPVAVAVDASSWMTYTGGVMTSCVSEQLDHGVLLVGYNDGAAVPYWIIKNSWTTQWGEEGYIRIAKGSNQCLVKEEASSAVVG	CCCCC(C(C)=O)n1cc(C(C)([NH2+]Cc2ccc3ncccc3c2)C(C)C)nn1
'4zgk	5.51	MQIPASEQETLVRPKPLLLKLLKSVGAQKDTYTMKEVLFYLGQYIMTKRLYDEKQQHIVYCSNDLLGDLFGVPSFSVKEHRKIYTMIYRNLVVV	O=C1O[C@](O)(Cc2ccc(Cl)cc2)C(c2c[nH]c3cc(Cl)ccc23)=C1Cc1ccc(Cl)cc1
'4g0y	2.3	SNKKMINGGTVNNWICINFSRQVQDNLARTFCQELAQMCYVSGMAFNPEPVLPPVSARPEQVEKVLKTRYHDATSKLSQGKEIDLLIVILPDNNGSLYGDLKRICETELGIVSQCCLTKHVFKMSKQYMANVALKINVKVGGRNTVL	Nc1ncnc2c1ncn2C1OC(COP(=O)(O)O)C(O)C1O
'5o1f	4.52	SVPSQKTYQGSYGFRLGFLHSGTAKSVTCTYSPALNKLFCQLAKTCPVQLWVDSTPPPGTRVRAMAIYKQSQHMTEVVRRCPHHERCSDSDGLAPPQHLIRVEGNLRAEYLDDRNTFRHSVVVPCEPPEVGSDCTTIHYNYMCYSSCMGGMNRRPILTIITLEDSSGNLLGRDSFEVRVCACPGRDRRTEEENLRK	CCCCOc1cc(C(=O)O)c(O)c(I)c1-n1cccc1
'6nel	8.315	GPLGSMEDFVRQCFNPMIVELAEKAMKEYGEDPKIETNKFAAICTHLEVCFMYSDFHFIDERGESIIVESGDPNALLKHRFEIIEGRDRIMAWTVVNSICNTTGVEKPKFLPDLYDYKENRFIEIGVTRREVHIYYLEKANKIKSEKTHIHIFSFTGEEMATKADYTLDEESRARIKTRLFTIRQEMASRSLWDSFRQSERG	O=C(O)c1ccc(-c2cc(O)c(=O)[nH]c2-c2ccc(F)cc2)cc1
'3pww	7.32	STGSATTTPIDSLDDAYITPVQIGTPAQTLNLDFDTGSSDLWVFSSETTASEVDGQTIYTPSKSTTAKLLSGATWSISYGDGSSSSGDVYTDTVSVGGLTVTGQAVESAKKVSSSFTEDSTIDGLLGLAFSTLNTVSPTQQKTFFDNAKASLDSPVFTADLGYHAPGTYNFGFIDTTAYTGSITYTAVSTKQGFWEWTSTGYAVGSGTFKSTSIDGIADTGTTLLYLPATVVSAYWAQVSGAKSSSSVGGYVFPCSATLPSFTFGVGSARIVIPGDYIDFGPISTGSSSCFGGIQSSAGIGINIFGDVALKAAFVVFNGATTPTLGFASK	CC(C)(C)NC(=O)C1CC2CCCCC2C[NH+]1CC(O)C(Cc1ccccc1)NC(=O)C(CC(N)=O)NC(=O)c1ccc2ccccc2n1
'4aba	3.82	IVGGYTCGANTVPYQVSLNSGYHFCGGSLINSQWVVSAAHCYKSGIQVRLGEDNINVVEGNEQFISASKSIVHPSYNSNTLNNDIMLIKLKSAASLNSRVASISLPTSCASAGTQCLISGWGNTKSSGTSYPDVLKCLKAPILSDSSCKSAYPGQITSNMFCAGYLEGGKDSCQGDSGGPVVCSGKLQGIVSWGSGCAQKNKPGVYTKVCNYVSWIKQTIASN	[NH3+]Cc1csc(-c2cccs2)n1
'4wx6	9.355	SGSSEQELAAIVRDLGCGPYFLGTHDKRFPGFLAGNKLACAIVNTAGRETGGVHWLAFGWNPRSRTCYMFDPFGFSDRRLKQIYSFEYEAMLRRSALALSPDRCLSLEQSTQTVQGPDSAACGLFCCMFLHAFVHWPDRPMDGNPTMNLLTGVPNGMLQSPQVLPTLRRNQEKLYRFLAHHSPYFRSHRAAIEHATAFDKMKQL	CC[NH2+]C(C(=O)NC(C(=O)NCC(=O)NCCCS(C)(=O)=O)C(C)(C)C)c1cc(Cl)cc(Cl)c1
'5tgy	7.35	SEFEKLRQTGDELVQAFQRLREIFDKGDDDSLEQVLEEIEELIQKHRQLFDNRQEAADTEAAKQGDQWVQLFQRFREAIDKGDKDSLEQLLEELEQALQKIRELAEKKN	FC(F)(F)C1=C2C=CC3=[N+]2[Zn]24n5c1ccc5C(C(F)(F)F)=C1C=CC(=[N+]12)C(C(F)(F)F)=c1ccc(n14)=C3C(F)(F)F
'4oeg	5.05	PKRLYCKNGGFFLRIHPDGRVDGVREKSDPHIKLQLQAEERGVVSIKGVSANRYLAMKEDGRLLASKSVTDECFFFERLESNNYNTYRSRKYTSWYVALKRTGQYKLGSKTGPGQKAILFLPMS	COC1OC(C(=O)O)C(OC2OC(COS(=O)(=O)O)C(O)C(OS(=O)(=O)O)C2NS(=O)(=O)O)C(O)C1OS(=O)(=O)O
'2cni	8.035	MEMEKEFEQIDKSGSWAAIYQDIRHEASDFPCRVAKLPKNKNRNRYRDVSPFDHSRIKLHQEDNDYINASLIKMEEAQRSYILTQGPLPNTCGHFWEMVWEQKSRGVVMLNRVMEKGSLKCAQYWPQKEEKEMIFEDTNLKLTLISEDIKSYYTVRQLELENLTTQETREILHFHYTTWPDFGVPESPASFLNFLFKVRESGSLSPEHGPVVVHCSAGIGRSGTFCLADTCLLLMDKRKDPSSVDIKKVLLEMRKFRMGLIQTADQLRFSYLAVIEGAKFIMGDSSVQDQWKELSHEDLE	COC(=O)c1c(O)cccc1OCCCCCNC(=O)C(Cc1ccc(C2CC(=O)NS2(=O)=O)c(Cl)c1)NS(=O)(=O)c1ccccc1
'1os0	6.03	ITGTSTVGVGRGVLGDQKNINTTYSTYYYLQDNTRGDGIFTYDAKYRTTLPGSLWADADNQFFASYDAPAVDAHYYAGVTYDYYKNVHNRLSYDGNNAAIRSSVHYSQGYNNAFWNGSEMVYGDGDGQTFIPLSGGIDVVAHELTHAVTDYTAGLIYQNESGAINEAISDIFGTLVEFYANKNPDWEIGEDVYTPGISGDSLRSMSDPAKYGDPDHYSKRYTGTQDNGGVHINSGIINKAAYLISQGGTHYGVSVVGIGRDKLGKIFYRALTQYLTPTSNFSQLRAAAVQSATDLYGSTSQEVASVKQAFDAVGVK	[NH3+]C(Cc1ccccc1)P(=O)(O)CC(Cc1ccccc1)C(=O)NC(Cc1ccccc1)C(=O)O
'3cwk	6.6	PNFSGNWKIIRSENFEELLKVLGVNVMLRKIAVAAASKPAVEIKQEGDTFYIKVSTTVRTTEINFKVGEEFEEQTVDGRPCKSLVKWESENKMVCEQKLLKGEGPKTSWTLELTNDGELIETMTADDVVCTKVFVRE	CC1=C(/C=C/C(C)=C/C=C/C(C)=C/C(=O)O)C(C)(C)CCC1
'1o3b	7.13	IVGGYTCGANTVPYQVSLNSGYHFCGGSLINSQWVVSAAHCYKSGIQVRLGEDNINVVEGNEQFISASKSIVHPSYNSNTLNNDIMLIKLKSAASLNSRVASISLPTSCASAGTQCLISGWGNTKSSGTSYPDVLKCLKAPILSDSSCKSAYPGQITSNMFCAGYLEGGKDSCQGDSGGPVVCSGKLQGIVSWGSGCAQKNKPGVYTKVCNYVSWIKQTIASN	NC(=[NH2+])c1ccc2[nH]c(-c3cccc(-c4ccccc4)c3O)nc2c1
'1uy6	4.055	VETFAFQAEIAQLMSLIINTFYSNKEIFLRELISNSSDALDKIRYESLTDPSKLDSGKELHINLIPNKQDRTLTIVDTGIGMTKADLINNLGTIAKSGTKAFMEALQAGADISMIGQFGVGFYSAYLVAEKVTVITKHNDDEQYAWESSAGGSFTVRTDTGEPMGRGTKVILHLKEDQTEYLEERRIKEIVKKHSQFIGYPITLFVEK	CCCCn1c(Cc2cc(OC)c(OC)c(OC)c2)nc2c(N)ncnc21
'2h42	8.975	EETRELQSLAAAVVPSAQTLKITDFSFSDFELSDLETALCTIRMFTDLNLVQNFQMKHEVLCRWILSVKKNYRKNVAYHNWRHAFNTAQCMFAALKAGKIQNKLTDLEILALLIAALSHDLDHRGVNNSYIQRSEHPLAQLYCHSIMEHHHFDQCLMILNSPGNQILSGLSIEEYKTTLKIIKQAILATDLALYIKRRGEFFELIRKNQFNLEDPHQKELFLAMLMTACDLSAITKPWPIQQRIAELVATEFFDQGDRERKELNIEPTDLMNREKKNKIPSMQVGFIDAICLQLYEALTHVSEDCFPLLDGCRKNRQKWQALAEQQ	CCCc1nn(C)c2c(=O)[nH]c(-c3cc(S(=O)(=O)N4CC[NH+](C)CC4)ccc3OCC)nc12
'3dxg	2.4	KETAAAKFERQHMDSSTSAASSSNYCNQMMKSRNLTKDRCKPVNTFVHESLADVQAVCSQKNVACKNGQTNCYQSYSTMSITDCRETGSSKYPNCAYKTTQANKHIIVACEGNPYVPVHFDASV	O=c1ccn(C2OC(COP(=O)(O)O)C(O)C2O)c(=O)[nH]1
'4d52	3.11	STPGAQQVLFRTGIAAVNSTNHLRVYFQDVYGSIRESLYEGSWANGTEKNVIGNAKLGSPVAATSKELKHIRVYTLTEGNTLQEFAYDSGTGWYNGGLGGAKFQVAPYSCIAAVFLAGTDALQLRIYAQKPDNTIQEYMWNGDGWKEGTNLGGALPGTGIGATSFRYTDYNGPSIRIWFQTDDLKLVQRAYDPHKGWYPDLVTIFDRAPPRTAIAATSFGAGNSSIYMRIYFVNSDNTIWQVCWDHGKGYHDKGTITPVIQGSEVAIISWGSFANNGPDLRLYFQNGTYISAVSEWVWNRAHGSQLGRSALPPA	OCC1OC(O)C(O)C(O)C1O
'3p5o	7.26	SMNPPPPETSNPNKPKRQTNQLQYLLRVVLKTLWKHQFAWPFQQPVDAVKLNLPDYYKIIKTPMDMGTIKKRLENNYYWNAQECIQDFNTMFTNCYIYNKPGDDIVLMAEALEKLFLQKINELPTEE	CCNC(=O)CC1N=C(c2ccc(Cl)cc2)c2cc(OC)ccc2-n2c(C)nnc21
'1ze8	7.68	HHWGYGKHNGPEHWHKDFPIAKGERQSPVDIDTHTAKYDPSLKPLSVSYDQATSLRILNNGHAFNVEFDDSQDKAVLKGGPLDGTYRLIQFHFHWGSLDGQGSEHTVDKKKYAAELHLVHWNTKYGDFGKAVQQPDGLAVLGIFLKVGSAKPGLQKVVDVLDSIKTKGKSADFTNFDPRGLLPESLDYWTYPGSLTTPPLLECVTWIVLKEPISVSSEQVLKFRKLNFNGEGEPEELMVDNWRPAQPLKNRQIKASFK	Cc1cc(C)[n+](CCc2ccc(S(N)(=O)=O)cc2)c(C)c1
'2owb	6.715	AKEIPEVLVDPRSRRRYVRGRFLGKGGFAKCFEISDADTKEVFAGKIVPKSLLLKPHQREKMSMEISIHRSLAHQHVVGFHGFFEDNDFVFVVLELCRRRSLLELHKRRKALTEPEARYYLRQIVLGCQYLHRNRVIHRDLKLGNLFLNEDLEVKIGDFGLATKVEYDGERKKVLCGTPNYIAPEVLSKKGHSFEVDVWSIGCIMYTLLVGKPPFETSCLKETYLRIKKNEYSIPKHINPVAASLIQKMLQTDPTARPTINELLNDEFFTSGYIPARLPITCLTIPPRFSIAPS	C[NH+]1CCN(c2ccc(C(=O)Nc3[nH]nc4c3CN(C(=O)Cc3cccs3)C4)cc2)CC1
'1cnx	7.37	HWGYGKHNGPEHWHKDFPIAKGERQSPVDIDTHTAKYDPSLKPLSVSYDQATSLRILNNGHAFNVEFDDSQDKAVLKGGPLDGTYRLIQFHFHWGSLDGQGSEHTVDKKKYAAELHLVHWNTKYGDFGKAVQQPDGLAVLGIFLKVGSAKPGLQKVVDVLDSIKTKGKSADFTNFDPRGLLPESLDYWTYPGSLTTPPLLECVTWIVLKEPISVSSEQVLKFRKLNFNGEGEPEELMVDNWRPAQPLKNRQIKASF	NS(=O)(=O)c1ccc(C(=O)NCCOCCOCC[NH3+])cc1
'6aa4	6.685	ASRLYTLVLVLQPQRVLLGMKKRGFGAGRWNGFGGKVQEGETIEDGARRELQEESGLTVDALHKVGQIVFEFVGEPELMDVHVFCTDSIQGTPVESDEMRPCWFQLDQIPFKDMWPDDSYWFPLLLQKKKFHGYFKFQGQDTILDYTLREVDTVLEHHHHHH	COc1c(O)cc2c(c1CCC(C)C)C(O)c1c(cc(O)c(CCC(C)C)c1O)O2
'2k1q	6.22	TGRDKNQVEGEVQVVSTATQSFLATCVNGVCWTVYHGAGSKTLAGPKGPITQMYTNVDQDLVGWQAPPGARSLTPCTCGSSDLYLVTRHADVIPVRRRGDSRGSLLSPRPVSYLKGSSGGPLLCPSGHAVGIFRAAVCTRGVAKAVDFVPVESMETTMRASKKKK	CC(C)COC(=O)NC(CCC(=O)O)C(=O)NC(CC(C)C)C(=O)NC(CC(F)F)C(=O)NCCc1ccc(C(=O)O)cc1Cl
'1lbf	7.85	PRYLKGWLKDVVQLSLRRPSFRASRQRPIISLNERILEFNKRNITAIIAEYKRKSPSGLDVERDPIEYSKFMERYAVGLSILTEEKYFNGSYETLRKIASSVSIPILMKDFIVKESQIDDAYNLGADTVLLIVKILTERELESLLEYARSYGMEPLIEINDENDLDIALRIGARFIGINSRDLETLEINKENQRKLISMIPSNVVKVAESGISERNEIEELRKLGVNAFLIGSSLMRNPEKIKEFIL	O=C(O)c1ccccc1NCC(O)C(O)C(O)COP(=O)(O)O
'1cp6	5	MPPITQQATVTAWLPQVDASQITGTISSLESFTNRFYTTTSGAQASDWIASEWQALSASLPNASVKQVSHSGYNQKSVVMTITGSEAPDEWIVIGGHLDSTIGSHTNEQSVAPGADDDASGIAAVTEVIRVLSENNFQPKRSIAFMAYAAEEVGLRGSQDLANQYKSEGKNVVSALQLDMTNYKGSAQDVVFITDYTDSNFTQYLTQLMDEYLPSLTYGFDTCGYACSDHASWHNAGYPAAMPFESKFNDYNPRIHTTQDTLANSDPTGSHAKKFTQLGLAYAIEMGSATG	CCCB(O)O
'1w13	8.7	IIGGEFTTIENQPWFAAIYRRHRGGSVTYVCGGSLISPCWVISATHCFIDYPKKEDYIVYLGRSRLNSNTQGEMKFEVENLILHKDYSADTLAHHNDIALLKIRSKEGRCAQPSRTIQTISLPSMYNDPQFGTSCEITGFGKENSTDYLYPEQLKMTVVKLISHRECQQPHYYGSEVTTKMLCAADPQWKTDSCQGDSGGPLVCSLQGRMTLTGIVSWGRGCALKDKPGVYTRVSHFLPWIRSHTKE	[H]/N=C(/N)Nc1ccc(CNC(=O)C(C)NC(=O)C(CO)NS(=O)(=O)Cc2ccccc2)cc1
'5nu5	6.33	SMIFKPEELRQALMPTLEALYRQDPESLPFRQPVDPQLLGIPDYFDIVKSPMDLSTIKRKLDTGQYQEPWQYVDDIWLMFNNAWLYNRKTSRVYKYCSKLSEVFEQEIDPVMQSLG	CCc1c(C(=O)NCc2c(O)ccc3cccc(O)c23)[nH]c(C)c1C(C)=O
'3d6p	3.75	KETAAAKFERQHMDSSTSAASSSNYCNQMMKSRNLTKDRCKPVNTFVHESLADVQAVCSQKNVACKNGQTNCYQSYSTMSITDCRETGSSKYPNCAYKTTQANKHIIVACEGNPYVPVHFDASV	O=c1ccn(C2OC(C[NH+]3CCOCC3)C(O)C2O)c(=O)[nH]1
'6apr	7.77	AGVGTVPMTDYGNDIEYYGQVTIGTPGKKFNLDFDTGSSDLWIASTLCTNCGSGQTKYDPNQSSTYQADGRTWSISYGDGSSASGILAKDNVNLGGLLIKGQTIELAKREAASFASGPNDGLLGLGFDTITTVRGVKTPMDNLISQGLISRPIFGVYLGKAKNGGGGEYIFGGYDSTKFKGSLTTVPIDNSRGWWGITVDRATVGTSTVASSFDGILDTGTTLLILPNNIAASVARAYGASDNGDGTYTISCDTSAFKPLVFSINGASFQVSPDSLVFEEFQGQCIAGFGYGNWGFAIIGDTFLKNNYVVFNQGVPEVQIAPVAE	CC(C)CC(=O)NC(C(=O)NC(C(=O)NC(CC(C)C)C(O)CC(=O)NC(C)C(=O)NC(CC(C)C)C(O)CC(=O)O)C(C)C)C(C)C
'5u9i	7.31	EGVKKTILHGGTGELPNFITGSRVIFHFRTMKCDEERTVIDDSRQVGQPMHIIIGNMFKLEVWEILLTSMRVHEVAEFWCDTIHTGVYPILSRSLRQMAQGKDPTEWHVHTCGLANMFAYHTLGYEDLDELQKEPQPLVFVIELLQVDAP	C/C=C(/C)CC/C=C(\C)CCC=C(C)C
'5i12	6.275	DLKWHHHNITYWIQNYSEDLPRAVIDDAFARAFALWSAVTPLTFTRVYSRDADIVIQFGVAEHGDGYPFDGKDGLLAHAFPPGPGIQGDAHFDDDELWSLGKGVGYSLFLVAAHEFGHALGLDHSSVPEALMYPMYRFTEGPPLHKDDVNGIRHLYG	CC(=O)NC1C(NC(=S)NCCN(C(C(=O)O)C(C)C)S(=O)(=O)c2ccc(-c3ccccc3)cc2)OC(COC(C)=O)C(OC(C)=O)C1OC(C)=O
'3k2f	7.2	HWGYGKHNGPEHWHKDFPIAKGERQSPVDIDTHTAKYDPSLKPLSVSYDQATSLRILNNGHAFNVEFDDSQDKAVLKGGPLDGTYRLIQFHFHWGSLDGQGSEHTVDKKKYAAELHLVHWNTKYGDFGKAVQQPDGLAVLGIFLKVGSAKPGLQKVVDVLDSIKTKGKSADFTNFDPRGLLPESLDYWTYPGSLTTPPLLECVTWIVLKEPISVSSEQVLKFRKLNFNGEGEPEELMVDNWRPAQPLKNRQIKASF	CCN(C(=O)OCC(CO[N+](=O)[O-])O[N+](=O)[O-])C1CC(C)S(=O)(=O)c2sc(S(N)(=O)=O)cc21
'3kej	7.12	YNVFPRTLKWSKMNLTYRIVNYTPDMTHSEVEKAFKKAFKVWSDVTPLNFTRLHDGIADIMISFGIKEHGDFYPFDGPSGLLAHAFPPGPNYGGDAHFDDDETWTSSSKGYNLFLVAAHEFGHSLGLDHSKDPGALMFPIYTYTGKSHFMLPDDDVQGIQSLY	O=C(O)c1ccc(Cn2nnc(-c3ccnc(C(=O)NCc4cccc(F)c4)c3)n2)cc1
'1llb	6.405	APQQINDIVHRTITPLIEQQKIPGMAVAVIYQGKPYYFTWGYADIAKKQPVTQQTLFELGSVSKTFTGVLGGDAIARGEIKLSDPTTKYWPELTAKQWNGITLLHLATYTAGGLPLQVPDEVKSSSDLLRFYQNWQPAWAPGTQRLYANSSIGLFGALAVKPSGLSFEQAMQTRVFQPLKLNHTWINVPPAEEKNYAWGYREGKAVHVSPGALDAEAYGVKSTIEDMARWVQSNLKPLDINEKTLQQGIQLAQSRYWQTGDMYQGLGWEMLDWPVNPDSIINGSDNKIALAARPVKAITPPTPAVRASWVHKTGATGGFGSYVAFIPEKELGIVMLANKNYPNPARVDAAWQILNALQ	CO/N=C(\C(=O)NC(C=O)C1[NH2+]C(C(=O)O)C(C)(C)S1)c1csc(N)n1
'5f5b	3.95	ERAGPVTWVMMIACVVVFIAMQILGDQEVMLWLAWPFDPTLKFEFWRYFTHALMHFSLMHILFNLLWWWYLGGAVEKRLGSGKLIVITLISALLSGYVQQKFSGPWFGGLSGVVYALMGYVWLRGERDPQSGIYLQRGLIIFALIWIVAGWFDLFGMSMANGAHIAGLAVGLAMAFVDSLNA	[H]/N=C(/N)NCCCC(NC(=O)C(NC(C)=O)C(C)C)C(=O)NC(CCSC)C(=O)NC(C)C(=O)O
'5mng	4.68	IVGGYTCGANTVPYQVSLNSGYHFCGGSLINSQWVVSAAHCYKSGIQVRLGEDNINVVEGNEQFISASKSIVHPSYNSNTLNNDIMLIKLKSAASLNSRVASISLPTSCASAGTQCLISGWGNTKSSGTSYPDVLKCLKAPILSDSSCKSAYPGQITSNMFCAGYLEGGKDSCQGDSGGPVVCSGKLQGIVSWGSGCAQKNKPGVYTKVCNYVSWIKQTIASN	[H]/N=C(\N)c1ccccc1
'3vje	8.01	MTMMDMNFKYCHKIMKKHSKSFSYAFDLLPEDQRKAVWAIYAVCRKIDDSIDVYGDIQFLNQIKEDIQSIEKYPYEYHHFQSDRRIMMALQHVAQHKNIAFQSFYNLIDTVYKDQHFTMFETDAELFGYCYGVAGTVGEVLTPILSDHETHQTYDVARRLGESLQLINILRDVGEDFENERIYFSKQRLKQYEVDIAEVYQNGVNNHYIDLWEYYAAIAEKDFRDVMDQIKVFSIEAQPIIELAARIAIEILDEVRQANYTLHERVFVEKRKKAKLFHEINSKY	C=C(CCC12OC(C(=O)O)C(O)(C(=O)O)C(C(=O)O)(O1)C(OC(=O)/C=C/C(C)CC(C)CC)C2O)C(OC(C)=O)C(C)Cc1ccccc1
'6g37	7.37	PVPFSHCLPTEKLQRCEKIGEGVFGEVFQTIADHTPVAIKIIAIEGPDLVNGSHQKTFEEILPEIIISKELSLLSGEVCNRTEGFIGLNSVHCVQGSYPPLLLKAWDHYNSTKGSANDRPDFFKDDQLFIVLEFEFGGIDLEQMRTKLSSLATAKSILHQLTASLAVAEASLRFEHRDLHWGNVLLKKTSLKKLHYTLNGKSSTIPSCGLQVSIIDYTLSRLERDGIVVFCDVSMDEDLFTGDGDYQFDIYRLMKKENNNRWGEYHPYSNVLWLHYLTDKMLKQMTFKTKCNTPAMKQIKRKIQEFHRTMLNFSSATDLLCQHSLFK	Nc1ncnc2c1c(F)cn2C1OC(CO)C(O)C1O
'5n3v	4.34	ITGTSTVGVGRGVLGDQKNINTTYSTYYYLQDNTRGNGIFTYDAKYRTTLPGSLWADADNQFFASYDAPAVDAHYYAGVTYDYYKNVHNRLSYDGNNAAIRSSVHYSQGYNNAFWNGSQMVYGDGDGQTFIPLSGGIDVVAHELTHAVTDYTAGLIYQNESGAINEAISDIFGTLVEFYANKNPDWEIGEDVYTPGISGDSLRSMSDPAKYGDPDHYSKRYTGTQDNGGVHINSGIINKAAYLISQGGTHYGVSVVGIGRDKLGKIFYRALTQYLTPTSNFSQLRAAAVQSATDLYGSTSQEVASVKQAFDAVGVK	CC(C)CC(NP(=O)(O)CNC(=O)OCc1ccccc1)C(=O)NC[NH3+]
'1nny	7.66	EMEKEFEQIDKSGSWAAIYQDIRHEASDFPCRVAKLPKNKNRNRYRDVSPFDHSRIKLHQEDNDYINASLIKMEEAQRSYILTQGPLPNTCGHFWEMVWEQKSRGVVMLNRVMEKGSLKCAQYWPQKEEKEMIFEDTNLKLTLISEDIKSYYTVRQLELENLTTQETREILHFHYTTWPDFGVPESPASFLNFLFKVRESGSLSPEHGPVVVHCSAGIGRSGTFCLADTCLLLMDKRKDPSSVDIKKVLLEMRKFRMGLIQTADQLRFSYLAVIEGAKFIMGD	CC(=O)NC(Cc1ccc(N(C(=O)C(=O)O)c2ccccc2C(=O)O)c2ccccc12)C(=O)NCCCCCOc1cc2ccccc2cc1C(=O)O
'3ap7	3	SLNNLQNIIYNPVIPFVGTIPDQLDPGTLIVIRGHVPSDADRFQVDLQNGSSVKPRADVAFHFNPRFKRAGCIVCNTLINEKWGREEITYDTPFKREKSFEIVIMVLKDKFQVAVNGKHTLLYGHRIGPEKIDTLGIYGKVNIHSIGFSFS	CC(=O)NC1C(O)CC(OC2C(O)C(CO)OC(OC3C(CO)OC(O)C(O)C3O)C2O)(C(=O)O)OC1C(O)C(O)CO
'2r9w	5.1	APQQINDIVHRTITPLIEQQKIPGMAVAVIYQGKPYYFTWGYADIAKKQPVTQQTLFELGSVSKTFTGVLGGDAIARGEIKLSDPTTKYWPELTAKQWNGITLLHLATYTAGGLPLQVPDEVKSSSDLLRFYQNWQPAWAPGTQRLYANSSIGLFGALAVKPSGLSFEQAMQTRVFQPLKLNHTWINVPPAEEKNYAWGYREGKAVHVSPGALDAEAYGVKSTIEDMARWVQSNLKPLDINEKTLQQGIQLAQSRYWQTGDMYQGLGWEMLDWPVNPDSIINGSDNKIALAARPVKAITPPTPAVRASWVHKTGATGGFGSYVAFIPEKELGIVMLANKNYPNPARVDAAWQILNALQ	O=C(O)c1ccc2c(c1)C(=O)N(C(Cc1cccc3ccccc13)C(=O)O)C2=O
'2gd8	7.765	HWGYGKHNGPEHWHKDFPIAKGERQSPVDIDTHTAKYDPSLKPLSVSYDQATSLRILNNGHAFNVEFDDSQDKAVLKGGPLDGTYRLIQFHFHWGSLDGQGSEHTVDKKKYAAELHLVHWNTKYGDFGKAVQQPDGLAVLGIFLKVGSAKPGLQKVVDVLDSIKTKGKSADFTNFDPRGLLPESLDYWTYPGSLTTPPLLECVTWIVLKEPISVSSEQVLKFRKLNFNGEGEPEELMVDNWRPAQPLKNRQIKASFK	COc1cc2c(cc1OS(N)(=O)=O)CCC1C2CCC2(C)C(OS(N)(=O)=O)CCC12
'4o0a	6.72	GSHMVGQLSRGAIAAIMQKGDTNIKPILQVINIRPITTGNSPPRYRLLMSDGLNTLSSFMLATQLNPLVEEEQLSSNCVCQIHRFIVNTLKDGRRVVILMELEVLKSAEAVGVKIGNPVPYNE	O=C(O)c1cc(-c2ccc(C[NH2+]C(S)c3ccc(-c4ccc(C(=O)O)o4)cc3Cl)cc2)n(-c2ccc(Cl)c(Cl)c2)n1
'2byi	6.695	PMEEEEVETFAFQAEIAQLMSLIINTFYSNKEIFLRELISNSSDALDKIRYESLTDPSKLDSGKELHINLIPNKQDRTLTIVDTGIGMTKADLINNLGTIAKSGTKAFMEALQAGADISMIGQFGVGFYSAYLVAEKVTVITKHNDDEQYAWESSAGGSFTVRTDTGEPMGRGTKVILHLKEDQTEYLEERRIKEIVKKHSQFIGYPITLFVEKE	NS(=O)(=O)c1ccc(CNC(=O)c2cn[nH]c2-c2cc(Cl)c(O)cc2O)cc1
'1ujk	6.57	EPAMEPETLEARINRATNPLNKELDWASINGFCEQLNEDFEGPPLATRLLAHKIQSPQEWEAIQALTVLETCMKSCGKRFHDEVGKFRFLNELIKVVSPKYLGSRTSEKVKNKILELLYSWTVGLPEEVKIAEAYQMLKKQGIVK	CCC(C)C(NC(=O)C(CC(=O)O)NC(=O)C([NH3+])CC(=O)O)C(=O)NC(COP(=O)(O)O)C(=O)NC(CC(C)C)C(=O)NC(CC(C)C)C(=O)NC(CCCC[NH3+])C(=O)O
'1m2x	4.15	DVKIEKLKDNLYVYTTYNTFNGTKYAANAVYLVTDKGVVVIDCPWGEDKFKSFTDEIYKKHGKKVIMNIATHSHDDRAGGLEYFGKIGAKTYSTKMTDSILAKENKPRAQYTFDNNKSFKVGKSEFQVYYPGKGHTADNVVVWFPKEKVLVGGCIIKSADSKDLGYIGEAYVNDWTQSVHNIQQKFSGAQYVVAGHDDWKDQRSIQHTLDLINEYQQKQ	CC(CS)C(=O)N1CCCC1C(=O)O
'5wqa	8.315	IPRFGVKTEQEDVLAKELEDVNKWGLHVFRIAELSGNRPLTVIMHTIFQERDLLKTFKIPVDTLITYLMTLEDHYHADVAYHNNIHAADVVQSTHVLLSTPALEAVFTDLEILAAIFASAIHDVDHPGVSNQFLINTNSELALMYNDSSVLENHHLAVGFKLLQEENCDIFQNLTKKQRQSLRKMVIDIVLATDMSKHMNLLADLKTMVETKKVTSSGVLLLDNYSDRIQVLQNMVHCADLSNPTKPLQLYRQWTDRIMEEFFRQGDRERERGMEISPMCDKHNASVEKSQVGFIDYIVHPLWETWADLVHPDAQDILDTLEDNREWYQSTIPQ	COc1ccc(C2(c3ccc(OC)cc3)c3cc(O)ccc3-c3ccc(C=O)c(C#Cc4ccc(O)cc4)c32)cc1
'3mnu	7.32	HWGYGKHNGPEHWHKDFPIAKGERQSPVDIDTHTAKYDPSLKPLSVSYDQATSLRILNNGHAFNVEFDDSQDKAVLKGGPLDGTYRLIQFHFHWGSLDGQGSEHTVDKKKYAAELHLVHWNTKYGDFGKAVQQPDGLAVLGIFLKVGSAKPGLQKVVDVLDSIKTKGKSADFTNFDPRGLLPESLDYWTYPGSLTTPPLLECVTWIVLKEPISVSSEQVLKFRKLNFNGEGEPEELMVDNWRPAQPLKNRQIKASFK	CC1(C)OB(c2ccc(NS(N)(=O)=O)cc2)OC1(C)C
'5wpb	3.925	GSPLPWCPHLVAVCPIPAAGLDVTQPCGDCGTIQENWVCLSCYQVYCGRYINGHMLQHHGNSGHPLVLSYIDLSAWCYYCQAYVHHQALLDVKNIAHQNKFG	O=C(O)CCc1nc2ccccc2nc1OCc1ccccn1
'5epl	7.03	GSEHVFAVESIEKKRIRKGRVEYLVKWRGWSPKYNTWEPEENILDPRLLIAFQN	CC[NH+](CC)CCCCC(NC(=O)C(CC(C)C)NC(=O)C(C)NC(=O)C(Cc1ccccc1)NC(=O)c1ccc(C(C)(C)C)cc1)C(=O)NC(CO)C(=O)OC
'4uiy	5.955	SMNPPPPETSNPNKPKRQTNQLQYLLRVVLKTLWKHQFAWPFQQPVDAVKLNLPDYYKIIKTPMDMGTIKKRLENNYYWNAQECIQDFNTMFTNCYIYNKPGDDIVLMAEALEKLFLQKINELPTEE	[H]/N=C(/NC1CCS(=O)(=O)CC1)c1cc2c(=O)n(C)cc(-c3cccc(C(F)(F)F)c3)c2s1
'1ejn	5.62	IIGGEFTTIENQPWFAAIYRRHRGGSVTYVCGGSLISPCWVISATHCFIDYPKKEDYIVYLGRSRLNSNTQGEMKFEVENLILHKDYSADTLAHHNDIALLKIRSKEGRCAQPSRTIQTISLPSMYNDPQFGTSCEITGFGKENSTDYLYPEQLKMTVVKLISHRECQQPHYYGSEVTTKMLCAADPQWKTDSCQGDSGGPLVCSLQGRMTLTGIVSWGRGCALKDKPGVYTRVSHFLPWIRSHTKE	[H]/N=C(/N)Nc1ccc(CNC(=O)NC23CC4CC(CC(C4)C2)C3)cc1
'4g2j	8.315	GSHMTYPKYLLSPETIEALRKPTFDVWLWEPNEMLSCLEHMYHDLGLVRDFSINPVTLRRWLFCVHDNYRNNPFHNFRHCFCVAQMMYSMVWLCSLQEKFSQTDILILMTAAICHDLDHPGYNNTYQINARTELAVRYNDISPLENHHCAVAFQILAEPECNIFSNIPPDGFKQIRQGMITLILATDMARHAEIMDSFKEKMENFDYSNEEHMTLLKMILIKCCDISNEVRPMEVAEPWVDCLLEEYFMQSDREKSEGLPVAPFMDRDKVTKATAQIGFIKFVLIPMFETVTKLFPMVEEIMLQPLWESRDRYEELKRIDDAMKELQK	CC(c1nc2c(cnn2C2CCCC2)c(=O)[nH]1)[NH+]1CC(Oc2ccccc2)C1
'4ms0	3.39	AGTSICTSEEWQGLMQFTLPVRLCKEIELFHFDIGPFENMWPGIFVYMVHRSCGTSCFELEKLCRFIMSVKKNYRRVPYHNWKHAVTVAHCMYAILQNNHTLFTDLERKGLLIACLCHDLDHRGFSNSYLQKFDHPLAALYSTSTMEQHHFSQTVSILQLEGHNIFSTLSSSEYEQVLEIIRKAIIATDLALYFGNRKQLEEMYQTGSLNLNNQSHRDRVIGLMMTACDLCSVTKLWPVTKLTANDIYAEFWAEGDEMKKLGIQPIPMMDRDKKDEVPQGQLGFYNAVAIPCYTTLTQILPPTEPLLKACRDNLSQWEKVIRGEETATWI	Nc1cc(Cl)nc(N)n1
'5lgs	7.415	RSVFSERTEESSAVQYFQFYGYLSQQQNMMQDYVRTGTYQRAILQNHTDFKDKIVLDVGCGSGILSFFAAQAGARKIYAVEASTMAQHAEVLVKSNNLTDRIVVIPGKVEEVSLPEQVDIIISEPMGYMLFNERMLESYLHAKKYLKPSGNMFPTIGDVHLAPFTDEQLYMEQFTKANFWYQPSFHGVDLSALRGAAVDEYFRQPVVDTFDIRILMAKSVKYTVNFLEAKEGDLHRIEIPFKFHMLHSGLVHGLAFWFDVAFIGSIMTVWLSTAPTEPLTHWYQVRCLFQSPLFAKAGDTLSGTCLLIANKRQSYDISIVAQVDQTGSKSSNLLDLKNPFFRYT	[H]/N=C(/N)NCCCC(NC(=O)C1CCCN1C(=O)C(C)NC(=O)C(C)[NH3+])C(=O)N1CCCC1C(=O)N1CCCC1C(=O)NC(Cc1ccccc1)C(=O)NC(CO)C(=O)O
'3e7b	10.155	SLNLDSIIGRLLEVQGSRPGKNVQLTENEIRGLCLKSREIFLSQPILLELEAPLKICGDIHGQYYDLLRLFEYGGFPPESNYLFLGDYVDRGKQSLETICLLLAYKIKYPENFFLLRGNHECASINRIYGFYDECKRRYNIKLWKTFTDCFNCLPIAAIVDEKIFCCHGGLSPDLQSMEQIRRIMRPTDVPDQGLLCDLLWSDPDKDVQGWGENDRGVSFTFGAEVVAKFLHKHDLDLICRAHQVVEDGYEFFAKRQLVTLFSAPNYCGEFDNAGAMMSVDETLMCSFQILKPA	COC(C(O)CC(=O)C(C)C(O)CCC(C)C1OC2(CCC(C)C(CCC(C)C(C)=O)O2)CCC1C)C(OC(=O)CC(O)/C(C(=O)O)=C(\C)C(=O)O)C(C)C
'5orh	4.39	PVPSRARVYTDVNTHRPSEYWDYESHVVEWGNQDDYQLVRKLGRGKYSEVFEAINITNNEKVVVKILKPVKKKKIKREIKILENLRGGPNIITLADIVKDPVSRTPALVFEHVNNTDFKQLYQTLTDYDIRFYMYEILKALDYCHSMGIMHRDVKPHNVMIDHEHRKLRLIDWGLAEFYHPGQEYNVRVASRYFKGPELLVDYQMYDYSLDMWSLGCMLASMIFRKEPFFHGHDNYDQLVRIAKVLGTEDLYDYIDKYNIELDPRFNDILGRHSRKRWERFVHSENQHLVSPEALDFLDKLLRYDHQSRLTAREAMEHPYFYTV	Cc1ccccc1-c1ccc(C[NH3+])cc1Cl
'3li2	9	ASTISVKDENGTVKVPKDAKRIVVLEYSFADALAALDVKPVGIADDGKKKRIIKPVREKIGDYTSVGTRKQPNLEEISKLKPDLIIADSSRHKGINKELNKIAPTLSLKSFDGDYKQNINSFKTIAKALNKEKEGEKRLAEHDKLINKYKDEIKFDRNQKVLPAVVAKAGLLAHPNYSYVGQFLNELGFKNALSDDVTKGLSKYLKGPYLQLDTEHLADLNPERMIIMTDHAKKDSAEFKKLQEDATWKKLNAVKNNRVDIVDRDVWARSRGLISSEEMAKELVELSK	O=C(O)CC(O)(CC(=O)NCCCC(NC(=O)CC(O)(CC(=O)O)C(=O)O)C(=O)O)C(=O)O
'5wmg	8.21	GMNPPPPETSNPNKPKRQTNQLQYLLRVVLKTLWKHQFAWPFQQPVDAVKLNLPAYYKIIKTPMDMGTIKKRLENNYYWNAQECIQDFNTMFTNCYIYNKPGDDIVLMAEALEKLFLQKINELPTEE	Cc1noc(C)c1-c1cnc2c(-c3ccc(C(=O)O)cc3)cn(C(C)c3ccccn3)c2c1
'1fdq	7.27	VEAFCATWKLTNSQNFDEYMKALGVGFATRQVGNVTKPTVIISQEGDKVVIRTLSTFKNTEISFQLGEEFDETTADDRNCKSVVSLDGDKLVHIQKWDGKETNFVREIKDGKMVMTLTFGDVVAVRHYEKA	CC/C=C\C/C=C\C/C=C\C/C=C\C/C=C\C/C=C\CCC(=O)O
'1zfq	7.52	HWGYGKHNGPEHWHKDFPIAKGERQSPVDIDTHTAKYDPSLKPLSVSYDQATSLRILNNGHAFNVEFDDSQDKAVLKGGPLDGTYRLIQFHFHWGSLDGQGSEHTVDKKKYAAELHLVHWNTKYGDFGKAVQQPDGLAVLGIFLKVGSAKPGLQKVVDVLDSIKTKGKSADFTNFDPRGLLPESLDYWTYPGSLTTPPLLECVTWIVLKEPISVSSEQVLKFRKLNFNGEGEPEELMVDNWRPAQPLKNRQIKASF	NS(=O)(=O)c1nc2ccc(O)cc2s1
'4k18	8.96	EPLESQYQVGPLLGSGGFGSVYSGIRVSDNLPVAIKHVEKDRISDWGELPNGTRVPMEVVLLKKVSSGFSGVIRLLDWFERPDSFVLILERPEPVQDLFDFITERGALQEELARSFFWQVLEAVRHCHNCGVLHRDIKDENILIDLNRGELKLIDFGSGALLKDTVYTDFDGTRVYSPPEWIRYHRYHGRSAAVWSLGILLYDMVCGDIPFEHDEEIIRGQVFFRQRVSSECQHLIRWCLALRPSDRPTFEEIQNHPWMQDVLLPQETAEIHLHSLS	N#Cc1ccc(Cc2cc(O)n3ncc(C(=O)Nc4ccc(F)cc4)c3n2)cc1
'5e73	4.64	SMSVKKPKRDDSKDLALCSMILTEMETHEDAWPFLLPVNLKLVPGYKKVIKKPMDFSTIREKLSSGQYPNLETFALDVRLVFDNCETFNEDDSDIGRAGHNMRKYFEKKWTDTFKV	CC(=O)N(c1cc(O)ccc1C)c1cn(C(C)=O)c2ccccc12
'2yer	8.055	AVPFVEDWDLVQTLGEGAYGEVQLAVNRVTEEAVAVKIVDMKRAVDCPENIKKEICINKMLNHENVVKFYGHRREGNIQYLFLEYCSGGELFDRIEPDIGMPEPDAQRFFHQLMAGVVYLHGIGITHRDIKPENLLLDERDNLKISDFGLATVFRYNNRERLLNKMCGTLPYVAPELLKRREFHAEPVDVWSCGIVLTAMLAGELPWDQPSDSCQEYSDWKEKKTYLNPWKKIDSAPLALLHKILVENPSARITIPDIKKDRWYNKPL	O=c1[nH]nc2cc(CO)c3ccc(-c4ccc[nH]4)cc3n12
'5enj	2.655	SMSYDIQAWKKQCEELLNLIFQCEDSEPFRQPVDLLEYPDYRDIIDTPMDFATVRETLEAGNYESPMELCKDVRLIFSNSKAYTPSKRSRIYSMSLRLSAFFEEHISSVLSDYKSALRFHKRN	CC(=O)N(C)Cc1c(Cl)cccc1Cl
'5ml0	6.655	PEQLYSTLKNILQQVKNHPNAWPFMEPVKRTEAPGYYEVIRFPMDLKTMSERLRNRYYVSKKLFMADLQRVFTNCKEYNPPESEYYKCASILEKFFFSKIKEAGLIDK	CN1N=C/C(=N\C2CCC[NH+](C)C2)C(Cl)C1=O
'6oqd	9.85	EDELYRQSLEIISRYLREQATGAKDTKPMGRSGATSRKALETLRRVGDGVQRNHETAFQGMLRKLDIKNEDDVKSLSRVMIHVFSDGVTNWGRIVTLISFGAFVAKHLKTINQESCIEPLAESITDVLVRTKRDWLVKQRGWDGFVEFFHVEDLEG	CC1CCCCC(O)C2CCC2CN2CC3(CCCc4cc(Cl)ccc43)COc3ccc(cc32)C(=O)NS1(=O)=O
'2f6y	4.225	EMEKEFEQIDKSGSWAAIYQDIRHEASDFPCRVAKLPKNKNRNRYRDVSPFDHSRIKLHQEDNDYINASLIKMEEAQRSYILTQGPLPNTCGHFWEMVWEQKSRGVVMLNRVMEKGSLKCAQYWPQKEEKEMIFEDTNLKLTLISEDIKSYYTVRQLELENLTTQETREILHFHYTTWPDFGVPESPASFLNFLFKVRESGSLSPEHGPVVVHCSAGIGRSGTFCLADTCLLLMDKRKDPSSVDIKKVLLEMRKFRMGLIQTADQLRFSYLAVIEGAKFIMGDSSVQDQWKELSHED	CNC(=O)C1Cc2ccc(NS(=O)(=O)O)cc2CN1C(=O)OC(C)(C)C
'6h38	8.11	GWGYGQDDGPSHWHKLYPIAQGDRQSPINIISSQAVYSPSLQPLELSYEACMSLSITNNGHSVQVDFNDSDDRTVVTGGPLEGPYRLKQFHFHWGKKHDVGSEHTVDGKSFPSELHLVHWNAKKYSTFGEAASAPDGLAVVGVFLETGDEHPSMNRLTDALYMVRFKGTKAQFSCFNPKSLLPASRHYWTYPGSLTTPPLSESVTWIVLREPISISERQMGKFRSLLFTSEDDERIHMVNNFRPPQPLKGRVVKASFRA	NS(=O)(=O)c1ccc(C(=O)N2CC[NH+](Cc3ccc(F)cc3)CC2)cc1
'5nkh	7.59	VLKFTTEIHPSCVTRQKVIGAGEFGEVYKGMLKTSSGKKEVPVAIKTLKAGYTEKQRVDFLGEAGIMGQFSHHNIIRLEGVISKYKPMMIITEYMENGALDKFLREKDGEFSVLQLVGMLRGIAAGMKYLANMNYVHRDLAARNILVNSNLVCKVSDFGLSRVLEDDPEATYTTSGGKIPIRWTAPEAISYRKFTSASDVWSFGIVMWEVMTYGERPYWELSNHEVMKAINDGFRLPTPMDCPSAIYQLMMQCWQQERARRPKFADIVSILDKLIRAPDSLKTLADFDPRVSIRL	Cc1cccc(Cl)c1NC(=O)c1cnc(Nc2cc(C(=O)NC3CC[NH2+]CC3)cc(-c3ccccc3N)c2)s1
'3nkk	4.7	IVGGYTCGANTVPYQVSLNSGYHFCGGSLINSQWVVSAAHCYKSGIQVRLGEDNINVVEGNEQFISASKSIVHPSYNSNTLNNDIMLIKLKSAASLNSRVASISLPTSCASAGTQCLISGWGNTKSSGTSYPDVLKCLKAPILSDSSCKSAYPGQITSNMFCAGYLEGGKDSCQGDSGGPVVCSGKLQGIVSWGSGCAQKNKPGVYTKVCNYVSWIKQTIASN	[H]/N=C(\N)c1ccc(C)c(F)c1
'1uml	7.52	TPAFDKPKVELHVHLDGAIKPETILYYGKRRGIALPADTPEELQNIIGMDKPLTLPDFLAKFDYYMPAIAGCRDAIKRIAYEFVEMKAKDGVVYVEVRYSPHLLANSKVEPIPWNQAEGDLTPDEVVSLVNQGLQEGERDFGVKVRSILCCMRHQPSWSSEVVELCKKYREQTVVAIDLAGDETIEGSSLFPGHVQAYAEAVKSGVHRTVHAGEVGSANVVKEAVDTLKTERLGHGYHTLEDTTLYNRLRQENMHFEICPWSSYLTGAWKPDTEHAVIRFKNDQVNYSLNTDDPLIFKSTLDTDYQMTKKDMGFTEEEFKRLNINAAKSSFLPEDEKKELLDLLYKAYR	NC(=O)c1cn(C(CO)CCn2ccc3ccc(NC(=O)CCc4ccccc4)cc32)cn1
'4j79	3.1	KLDIKKTFSNRSDRVKGIDFHPTEPWVLTTLYSGRVEIWNYETQVEVRSIQVTETPVRAGKFIARKNWIIVGSDDFRIRVFNYNTGEKVVDFEAHPDYIRSIAVHPTKPYVLSGSDDLTVKLWNWENNWALEQTFEGHEHFVMCVAFNPKDPSTFASGCLDRTVKVWSLGQSTPNFTLTTGQERGVNYVDYYPLPDKPYMITASDDLTIKIWDYQTKSCVATLEGHMSNVSFAVFHPTLPIIISGSEDGTLKIWNSSTYKVEKTLNVGLERSWCIATHPTGRKNYIASGFDNGFTVLSLA	CC(C)[C@H](NC(=O)[C@H](Cc1c[nH]cn1)NC(=O)[C@@H](NC(=O)[C@H](CCCC[NH3+])NC(=O)[C@@H]([NH3+])CCC(=O)[O-])C(C)C)C(=O)N[C@@H](CCC(N)=O)C(=O)[O-]
'5d0c	5.63	LVPRGSNPPPPETSNPNKPKRQTNQLQYLLRVVLKTLWKHQFAWPFQQPVDAVKLNLPDYYKIIKTPMDMGTIKKRLENNYYWNAQECIQDFNTMFTNCYIYNKPGDDIVLMAEALEKLFLQKINELPT	CCN1C(=O)c2cccc3c(S(=O)(=O)NCC4CCN(C(C)=O)CC4)ccc1c23
'2arm	7.68	SLLEFGKMILEETGKLAIPSYSSYGCYCGWGGKGTPKDATDRCCFVHDCCYGNLPDCNPKSDRYKYKRVNGAIVCEKGTSCENRICECDKAAAICFRQNLNTYSKKYMLYPDFLCKGELKC	C[NH+]1C2CCC1CC(OC(=O)C(CO)c1ccccc1)C2
'4y38	2.4	STGSATTTPIDSLDDAYITPVQIGTPAQTLNLDFDTGSSDLWVFSSETTASEVDGQTIYTPSKSTTAKLLSGATWSISYGDGSSSSGDVYTDTVSVGGLTVTGQAVESAKKVSSSFTEDSTIDGLLGLAFSTLNTVSPTQQKTFFDNAKASLDSPVFTADLGYHAPGTYNFGFIDTTAYTGSITYTAVSTKQGFWEWTSTGYAVGSGTFKSTSIDGIADTGTTLLYLPATVVSAYWAQVSGAKSSSSVGGYVFPCSATLPSFTFGVGSARIVIPGDYIDFGPISTGSSSCFGGIQSSAGIGINIFGDVALKAAFVVFNGATTPTLGFASK	COC(=O)C([NH3+])Cc1ccccc1
'5dp9	6.435	MGPSLDFALSLLRRNVRQVQTDQGHFTMLGVRDRLAVLPRHSQPGKTIWIEHKLVNILDAVELVDEQGVNLELTLITLDTNEKFRDITKFIPENISTASDATLVINTEHMPSMFVPVGDVVQYGFLNLSGKPTHRTMMYNFPTKAGQCGGVVTSVGKVIGIHIGGNGRQGFCAGLKRSYFA	CCOC(=O)CCC(CC1CCNC1=O)NC(=O)C(Cc1ccccc1)NC(=O)C(=O)NCC1CCC1
'5h8b	11.31	SGPVPSRARVYTDVNTHRPREYWDYESHVVEWGNQDDYQLVRKLGRGKYSEVFEAINITNNEKVVVKILKPVKKKKIKREIKILENLRGGPNIITLADIVKDPVSRTPALVFEHVNNTDFKQLYQTLTDYDIRFYMYEILKALDYCHSMGIMHRDVKPHNVMIDHEHRKLRLIDWGLAEFYHPGQEYNVRVASRYFKGPELLVDYQMYDYSLDMWSLGCMLASMIFRKEPFFHGHDNYDQLVRIAKVLGTEDLYDYIDKYNIELDPRFNDILGRHSRKRWERFVHSENQHLVSPEALDFLDKLLRYDHQSRLTAREAMEHPYFYTVVKDQA	CC(=O)Nc1cc(Nc2cc(NC3C=C3)n3ncc(C#N)c3n2)ccc1C
'5lsc	5.055	SGEYPTVSEIPVGEVRLYQIADGVWSHIATQSFDGAVYPSNGLIVRDGDELLLIDTAWGAKNTAALLAEIEKQIGLPVTRAVSTHFHDDRVGGVDVLRAAGVATYASPSTRRLAEVEGNEIPTHSLEGLSSSGDAVRFGPVELFYPGAAHSTDNLVVYVPSASVLYGGCAIYELSRTSAGNVADADLAEWPTSIERIQQHYPEAQFVIPGHGLPGGLDLLKHTTNVVKAHTNRSV	O=C(CSc1nnc(-c2ccccc2C(=O)[O-])[nH]1)Nc1nc2ccccc2s1
'1bgo	8.46	APDSVDYRKKGYVTPVKNQGQCGSCWAFSSVGALEGQLKKKTGKLLNLSPQNLVDCVSENDGCGGGYMTNAFQYVQKNRGIDSEDAYPYVGQEESCMYNPTGKAAKCRGYREIPEGNEKALKRAVARVGPVSVAIDASLTSFQFYSKGVYYDESCNSDNLNHAVLAVGYGIQKGNKHWIIKNSWGENWGNKGYILMARNKNNACGIANLASFPKM	CC(C)CC(C(=O)NCC(O)CNS(=O)(=O)c1ccccn1)c1cccc(-c2ccccc2)c1
'5m4c	7.4	GPVPSRARVYTDVNTHRPREYWDYESHVVEWGNQDDYQLVRKLGRGKYSEVFEAINITNNEKVVVKILKPVKKKKIKREIKILENLRGGPNIITLADIVKDPVSRTPALVFEHVNNTDFKQLYQTLTDYDIRFYMYEILKALDYCHSMGIMHRDVKPHNVMIDHEHRKLRLIDWGLAEFYHPGQEYNVRVASRYFKGPELLVDYQMYDYSLDMWSLGCMLASMIFRKEPFFHGHDNYDQLVRIAKVLGTEDLYDYIDKYNIELDPRFNDILGRHSRKRWERFVHSENQHLVSPEALDFLDKLLRYDHQSRLTAREAMEHPYFYTVVKDQ	Cc1ccc(-c2csc3ncnc(SCCC(=O)O)c23)cc1
'3r6c	4.72	PSWPQILGRLTDNRDLARGQAAWAMDQIMTGNARPAQIAAFAVAMTMKAPTADEVGELAGVMLSHAHPLPADTVPDDAVDVVGTGGDGVNTVNLSTMAAIVVAAAGVPVVKHGNRAASSLSGGADTLEALGVRIDLGPDLVARSLAEVGIGFCFAPRFHPSYRHAAAVRREIGVPTVFNLLGPLTNPARPRAGLIGCAFADLAEVMAGVFAARRSSVLVVHGDDGLDELTTTTTSTIWRVAAGSVDKLTFDPAGFGFARAQLDQLAGGDAQANAAAVRAVLGGARGPVRDAVVLNAAGAIVAHAGLSSRAEWLPAWEEGLRRASAAIDTGAAEQLLARWVRFGRQI	COc1cccc2c1cc(C(=O)O)c1c(C(=O)O)cc3c(c12)OCO3
'2lzg	7.77	MCNTNMSVPTDGAVTTSQIPASEQETLVRPKPLLLKLLKSVGAQKDTYTMKEVLFYLGQYIMTKRLYDEKQQHIVYCSNDLLGDLFGVPSFSVKEHRKIYTMIYRNLVVVNQQESSDSGTSVSEN	O=C(O)CC1CC(c2cccc(Cl)c2)C(c2ccc(Cl)cc2)N(CC2CC2)C1=O
'2h9p	3.72	VKPNYALKFTLAGHTKAVSSVKFSPNGEWLASSSADKLIKIWGAYDGKFEKTISGHKLGISDVAWSSDSNLLVSASDDKTLKIWDVSSGKCLKTLKGHSNYVFCCNFNPQSNLIVSGSFDESVRIWDVKTGKCLKTLPAHSDPVSAVHFNRDGSLIVSSSYDGLCRIWDTASGQCLKTLIDDDNPPVSFVKFSPNGKYILAATLDNTLKLWDYSKGKCLKTYTGHKNEKYCIFANFSVTGGKWIVSGSEDNLVYIWNLQTKEIVQKLQGHTDVVISTACHPTENIIASAALENDKTIKLWKSDC	[H]/N=C(/N)NCCCC(NC(=O)C(C)[NH3+])C(=O)NC(C(=O)NC(C)C(=O)O)C(C)O
'4o72	6.355	SMNPPPPETSNPNKPKRQTNQLQYLLRVVLKTLWKHQFAWPFQQPVDAVKLNLPDYYKIIKTPMDMGTIKKRLENNYYWNAQECIQDFNTMFTNCYIYNKPGDDIVLMAEALEKLFLQKINELPTEE	O=c1cc(N2CCOCC2)oc2c(-c3cccc4c3sc3ccccc34)cccc12
'5f1h	7.85	STPIQQLLEHFLRQLQRKDPHGFFAFPVTDAIAPGYSMIIKHPMDFGTMKDKIVANEYKSVTEFKADFKLMCDNAMTYNRPDTVYYKLAKKILHAGFKMMSKERLLALKRSMS	COc1cc(-c2cn(C)c(=O)c3cnccc23)c(OC)cc1C[NH+](C)C
'5e3d	4.02	MQLTPFLILLRKTLEQLQEKDTGNIFSEPVPLSEVPDYLDHIKKPMDFFTMKQNLEAYRYLNFDDFEEDFNLIVSNCLKYNAKDTIFYRAAVRLREQGGAVLRQARRQAEKM	O=c1[nH]c(=S)[nH]c2[nH]c(S)nc12
'6q9w	6.595	NQVRPKLPLLKILHAAGAQGEMFTVKEVMHYLGQYIMVKQLYDQQEQHMVYCGGDLLGELLGRQSFSVKDPSPLYDMLRKNLVTLA	COc1ncc(-c2nc3c(n2C(C)C)C(c2ccc(Cl)cc2)N(C(C)c2cccc(Cl)c2)C3=O)c(OC)n1
'4wr7	11.7	PDWGYDDKNGPEQWSKLYPIANGNNQSPVDIKTSETKHDTSLKPISVSYNPATAKEIINVGHSFHVNFEDNDNRSVLKGGPFSDSYRLFQFHFHWGSTNEHGSEHTVDGVKYSAELHVAHWNSAKYSSLAEAASKADGLAVIGVLMKVGEANPKLQKVLDALQAIKTKGKRAPFTNFDPSTLLPSSLDFWTYPGSLTHPPLYESVTWIICKESISVSSEQLAQFRSLLSNVEGDNAVPMQHNNRPTQPLKGRTVRASF	CCCSc1c(F)c(F)c(S(N)(=O)=O)c(F)c1F
'5fe7	3.31	RDPDQLYSTLKSILQQVKSHQSAWPFMEPVKRTEAPGYYEVIRFPMDLKTMSERLKNRYYVSKKLFMADLQRVFTNCKEYNPPESEYYKCANILEKFFFSKIKEAGLID	Cc1nn(CCO)c2c1C(=O)CCC2
'5ngz	2.89	QRASRLKRELHMLATEPPPGITCWQDKDQMDDLRAQILGGANTPYEKGVFKLEVIIPERYPFEPPQIRFLTPIYHPNIDSAGRICLDVLKLPPKGAWRPSLNIATVLTSIQLLMSEPNPDDPLMADISSEFKYNKPAFLKNARQWTEKHARQ	[NH3+]Cc1nc2ccccc2s1
'3ryv	7.07	HWGYGGHNGPEHWHKDFPIAKGERQSPVDIDTHTAKYDPSLKPLSVSYDQATSLRILNNGHAFNVEFDDSQDKAVLKGGPLDGTYRLIQFHFHWGSLDGQGSEHTVDKKKYAAELHLVHWNTKYGDFGKAVQQPDGLAVLGIFLKVGSAKPGLQKVVDVLDSIKTKGKSADFTNFDPRGLLPESLDYWTYPGSLTTPPLLECVTWIVLKEPISVSSEQVLKFRKLNFNGEGEPEELMVDNWRPAQPLKNRQIKASFK	CCNC(=O)c1ccc(S(N)(=O)=O)cc1
'3upv	5.3	SMKAEEARLEGKEYFTKSDWPNAVKAYTEMIKRAPEDARGYSNRAAALAKLMSFPEAIADCNKAIEKDPNFVRAYIRKATAQIAVKEYASALETLDAARTKDAEVNNGSSAREIDQLYYKASQQR	CC(C)C(NC(=O)C(CCC(=O)O)NC(=O)C(CCC(=O)O)NC(=O)C(NC(=O)C(NC(=O)C1CCC[NH2+]1)C(C)O)C(C)C)C(=O)NC(CC(=O)O)C(=O)O
'4qbb	7.52	MELTLYNGEKKTFYSRPNNHDNCWLNAILQLFRYVEEPFFDWVYSSPENLTLEAIKQLEDLTGLELHEGGPPALVIWNIKHLLHTGIGTASRPSEVCVVDGTDMCLADFHAGIFLKGQEHAVFACVTSNGWYAIDDEDFYPWTPDPSDVLVFVPYDQEP	[H]/N=C(/N)NCCCCNC(=O)C(CC(C)C)NC(=O)C(O)CC(=O)NC(CCCN/C(N)=N\[H])C(=O)N1CCCC1C(N)=O
'5ti2	4.975	SMNPPPPETSNPNKPKRQTNQLQYLLRVVLKTLWKHQFAWPFQQPVDAVKLNLPDYYKIIKTPMDMGTIKKRLENNYYWNAQECIQDFNTMFTNCYIYNKPGDDIVLMAEALEKLFLQKINELPTEE	O=C1CCCN1c1cccc(NS(=O)(=O)c2cccc(F)c2)c1
'6pvu	5.21	KETAAAKFERQHMDSSTSAASSSNYCNQMMKSRNLTKDRCKPVNTFVHESLADVQAVCSQKNVACKNGQTNCYQSYSTMSITDCRETGSSKYPNCAYKTTQANKHIIVACEGNPYVPVHFDASV	O=P1(O)OP(=O)(O)OP(=O)(O)OP(=O)(O)OP(=O)(O)OP(=O)(O)O1
'3uoh	7.89	RQWALEDFEIGRPLGKGKFGNVYLAREKQSKFILALKVLFKAQLEKAGVEHQLRREVEIQSHLRHPNILRLYGYFHDATRVYLILEYAPLGTVYRELQKLSKFDEQRTATYITELANALSYCHSKRVIHRDIKPENLLLGSAGELKIADFGWSVHAPSSRRDTLCGTLDYLPPEMIEGRMHDEKVDLWSLGVLCYEFLVGKPPFEANTYQETYKRISRVEFTFPDFVTEGARDLISRLLKHNPSQRPMLREVLEHPWITANSSK	O=C(O)c1ccc(Nc2nccc(Nc3ccccc3Br)n2)cc1
'2rly	3.57	GATAVSEWTEYKTADGKTYYYNNRTLESTWEKPQELK	CC(C)CC(NC(=O)C1CCCN1C(=O)C1CCCN1C(=O)C1CCCN1C(=O)C(NC(=O)C1CCC[NH2+]1)C(C)O)C(=O)N1CCCC1C(=O)N1CCCC1C(=O)O
'3uol	8.865	QWALEDFEIGRPLGKGKFGNVYLAREKQSKFILALKVLFKAQLEKAGVEHQLRREVEIQSHLRHPNILRLYGYFHDATRVYLILEYAPLGTVYRELQKLSKFDEQRTATYITELANALSYCHSKRVIHRDIKPENLLLGSAGELKIADFGWSVHAPSSRRDTLCGTLDYLPPEMIEGRMHDEKVDLWSLGVLCYEFLVGKPPFEANTYQETYKRISRVEFTFPDFVTEGARDLISRLLKHNPSQRPMLREVLEHPWITANSSK	Clc1ccccc1Nc1ccnc(Nc2ccc(-c3nnn[nH]3)cc2)n1
'5wb6	10.7	IVGGTASVRGEWPWQVTLHTTSPTQRHLCGGSIIGNQWILTAAHCFYGVESPKILRVYSGILNQSEIKEDTSFFGVQEIIIHDQYKMAESGYDIALLKLETTVGYGDSQRPICLPSKGDRNVIYTDCWVTGWGYRKLRDKIQNTLQKAKIPLVTNEECQKRYRGHKITHKMICAGYREGGKDACKGDSGGPLSCKHNEVWHLVGITSWGEGCAQRERPGVYTNVVEYVDWILEKTQAV	COC(=O)Nc1ccc2c(c1)NC(=O)CCc1nc(ccc1F)C[C@H](NC(=O)C=Cc1cc(Cl)ccc1-n1cnnn1)c1nc-2c[nH]1
'2f6v	4.785	EMEKEFEQIDKSGSWAAIYQDIRHEASDFPCRVAKLPKNKNRNRYRDVSPFDHSRIKLHQEDNDYINASLIKMEEAQRSYILTQGPLPNTCGHFWEMVWEQKSRGVVMLNRVMEKGSLKCAQYWPQKEEKEMIFEDTNLKLTLISEDIKSYYTVRQLELENLTTQETREILHFHYTTWPDFGVPESPASFLNFLFKVRESGSLSPEHGPVVVHCSAGIGRSGTFCLADTCLLLMDKRKDPSSVDIKKVLLEMRKFRMGLIQTADQLRFSYLAVIEGAKFIMGDSSVQDQWKELSHED	CNC(=O)C1Cc2ccc(NS(=O)(=O)O)cc2CN1C(=O)OCc1ccccc1
'4ctk	2.355	ETLGEKWKKKLNQLSRKEFDLYKKSGITEVDRTEAKEGLKRGETTHHAVSRGSAKLQWFVERNMVIPEGRVIDLGCGRGGWSYYCAGLKKVTEVRGYTKGGPGHEEPVPMSTYGWNIVKLMSGKDVFYLPPEKCDTLLCDIGESSPSPTVEESRTIRVLKMVEPWLKNNQFCIKVLNPYMPTVIEHLERLQRKHGGMLVRNPLSRNSTHEMYWISNGTGNIVSSVNMVSRLLLNRFTMTHRRPTIEKDVDLGAGTRH	Nc1csc2nccnc12
'1owk	7.63	IIGGEFTTIENQPWFAAIYRRHRGGSVTYVCGGSLMSPCWVISATHCFIDYPKKEDYIVYLGRSRLNSNTQGEMKFEVENLILHKDYSADTLAHHNDIALLKIRSKEGRCAQPSRTIQTICLPSMYNDPQFGTSCEITGFGKENSTDYLYPEQLKMTVVKLISHRECQQPHYYGSEVTTKMLCAADPQWKTDSCQGDSGGPLVCSLQGRMTLTGIVSWGRGCALKDKPGVYTRVSHFLPWIRSHT	[H]/N=C(/N)c1ccc2cc(C(=O)Nc3ccc4c(c3)C(C(C)C)[NH2+]CC4)ccc2c1
'5axi	4.275	AADRRTVEKTWKLMDKVVRLCQNPKLQLKNSPPYILDILPDTYQHLRLILSKYDDNQKLAQLSENEYFKIYIDSLMKKSKRAIRLFKEGKERMYEEQSQDRRNLTKLSLIFSHMLAEIKAIFPNGQFQGDNFRITKADAAEFWRKFFGDKTIVPWKVFRQCLHEVHQISSGLEAMALKSTIDLTCNDYISVFEFDIFTRLFQPWGSILRNWNFLAVTHPGYMAFLTYDEVKARLQKYSTKPGSYIFRLSCTRLGQWAIGYVTGDGNILQTIPHNKPLFQALIDGSREGFYLYPDGRSYNPDL	CSCCC(NC(=O)C(Cc1ccc(OP(=O)(O)O)cc1)NC(=O)CNC(=O)C([NH3+])CC(=O)O)C(=O)N1CCCC1C(=O)O
'1jq9	8.45	SLLEFGKMILEETGKLAIPSYSSYGCYCGWGGKGTPKDATDRCCFVHDCCYGNLPDCNPKSDRYKYKRVNGAIVCEKGTSCENRICECDKAAAICFRQNLNTYSKKYMLYPDFLCKGELKC	CC(C)CC(NC(=O)C([NH3+])Cc1ccccc1)C(=O)NC(CO)C(=O)NC(Cc1ccc(O)cc1)C(=O)NC(CCCC[NH3+])C(=O)O
'3iny	3.66	ENGYTYEDYKNTAEWLLSHTKHRPQVAIICGSGLGGLTDKLTQAQIFDYSEIPNFPRSTVPGHAGRLVFGFLNGRACVMMQGRFHMYEGYPLWKVTFPVRVFHLLGVDTLVVTNAAGGLNPKFEVGDIMLIRDHINLPGFSGQNPLRGPNDERFGDRFPAMSDAYDRTMRQRALSTWKQMGEQRELQEGTYVMVAGPSFETVAECRVLQKLGADAVGMSTVPEVIVARHCGLRVFGFSLITNKVIMDYESLEKANHEEVLAAGKQAAQKLEQFVSILMASIPLPDKAS	[NH2+]=c1[nH]c(=O)c2cc[nH]c2[nH]1
'2f4j	6.015	GMSPNYDKWEMERTDITMKHKLGGGQYGEVYEGVWKKYSLTVAVKTLKEDTMEVEEFLKEAAVMKEIKHPNLVQLLGVCTREPPFYIITEFMTYGNLLDYLRECNRQEVNAVVLLYMATQISSAMEYLEKKNFIHRDLAARNCLVGENHLVKVADFGLSRLMTGDTYTAPAGAKFPIKWTAPESLAYNKFSIKSDVWAFGVLLWEIATYGMSPYPGIDLSQVYELLEKDYRMERPEGCPEKVYELMRACWQWNPSDRPSFAEIHQAFETMFQESSISDEVEKELGKQ	Cc1cc(Nc2cc(N3CC[NH+](C)CC3)nc(Sc3ccc(NC(=O)C4CC4)cc3)n2)n[nH]1
'5m56	7.89	PGPAAGSRARVYAEVNSLRSREYWDYEAHVPSWGNQDGYQLVRKLGRGKYSEVFEAINITNNERVVVKILKPVKKKKIKREVKILENLRGGTNIIKLIDTVKDPVSKTPALVFEYINNTDFKQLYQILTDFDIRFYMYELLKALDYCHSKGIMHRDVKPHNVMIDHQQKKLRLIDWGLAEFYHPAQEYNVRVASRYFKGPELLVDYQMYDYSLDMWSLGCMLASMIFRREPFFHGQDNYDQLVRIAKVLGTEELYGYLKKYHIDLDPHFNDILGQHSRKRWENFIHSENRHLVSPEALDLLDKLLRYDHQQRLTAKEAMEHPYFYPVVKEQ	O=C(O)c1ccc(C2=C(O)C(O)c3cc(Cl)cc(Cl)c3O2)cc1
'1ux7	3	ITKVEAENMKIGGTYAGKISAPFDGVALYANADYVSYSQYFANSTHNISVRGASSNAGTAKVDLVIGGVTVGSFNFTGKTPTVQTLSNITHATGDQEIKLALTSDDGTWDAYVDFIEFSL	COC1OCC(OC2OCC(O)C(O)C2O)C(O)C1O
'1ih0	5	GKSEEELSDLFRMFDKNADGYIDLEELKIMLQATGETITEDDIEELMKDGDKNNDGRIDYDEFLEFMKGVE	COc1ccc(C(=O)N2CCCc3cc(C4[NH2+]NC(=O)SC4C)ccc32)cc1OC
'1a42	9.89	HWGYGKHNGPEHWHKDFPIAKGERQSPVDIDTHTAKYDPSLKPLSVSYDQATSLRILNNGHAFNVEFDDSQDKAVLKGGPLDGTYRLIQFHFHWGSLDGQGSEHTVDKKKYAAELHLVHWNTKYGDFGKAVQQPDGLAVLGIFLKVGSAKPGLQKVVDVLDSIKTKGKSADFTNFDPRGLLPESLDYWTYPGSLTTPPLLECVTWIVLKEPISVSSEQVLKFRKLNFNGEGEPEELMVDNWRPAQPLKNRQIKASF	CC[NH2+]C1CN(CCOCC)S(=O)(=O)c2sc(S(N)(=O)=O)cc21
'5em3	3.7	SMEMQLTPFLILLRKTLEQLQEKDTGNIFSEPVPLSEVPDYLDHIKKPMDFFTMKQNLEAYRYLNFDDFEEDFNLIVSNCLKYNAKDTIFYRAAVRLREQGGAVLRQARRQAEKM	Oc1cccc2ncccc12
'6dyr	3.66	MLKMEAVPLRLEHRQEVIDIIVASFYNKADLEQWLKPGVLRTDYSDILNDIWNVLVERDLSFVVYDTNTDRIIGTALNFDARNEPEVDIKSKLLIVFEFLEFCEGPIRDNYLPKGLNQILHSFMMGTAEKLNPRENIACMHFMEHEVLRVAREKQFAGIFTTNTSPLTQQLADVYHYKTLLNFQVNEYVHSDGSRPFGDAPDEQRAIVHWKEV	[NH3+]CCC(=O)NCCc1c[nH]cn1
'1w0z	7.68	IIGGEFTTIENQPWFAAIYRRHRGGSVTYVCGGSLISPCWVISATHCFIDYPKKEDYIVYLGRSRLNSNTQGEMKFEVENLILHKDYSADTLAHHNDIALLKIRSKEGRCAQPSRTIQTISLPSMYNDPQFGTSCEITGFGKENSTDYLYPEQLKMTVVKLISHRECQQPHYYGSEVTTKMLCAADPQWKTDSCQGDSGGPLVCSLQGRMTLTGIVSWGRGCALKDKPGVYTRVSHFLPWIRSHTKE	[H]/N=C(/N)c1ccc(CNC(=O)C(C)NC(=O)C(CO)NS(=O)(=O)CCCC)cc1
'5hfc	5.72	PEFLGEEDIPREPRRIVIHRGSTGLGFNIVGGEDGEGIFISFILAGGPADLSGELRKGDQILSVNGVDLRNASAEQAAIALKNAGQTVTIIAQYKPEEYSRFEANSRVDSSGRIVTD	CC(C)C(NC(=O)C(CO)NC(=O)C(Cc1ccccc1)NC(=O)C(CCC(N)=O)NC(=O)C(CCCC[NH3+])[NH2+]C(O)C(Cc1ccc(O)cc1)NC(=O)C([NH3+])CC(N)=O)C(=O)O
'4ele	7.88	MIVSFMVAMDENRVIGKDNNLPWRLPSELQYVKKTTMGHPLIMGRKNYEAIGRPLPGRRNIIVTRNEGYHVEGCEVAHSVEEVFELCKNEEEIFIFGGAQIYDLFLPYVDKLYITKIHHAFEGDTFFPEMDMTNWKEVFVEKGLTDEKNPYTYYYHVYEKQQLVPR	COc1cc(Cc2cnc(N)nc2N)cc(/C=C/C(=O)N2N=Cc3ccccc3C2C(C)C)c1OC
'5z1c	2.86	IIGGEFTTIENQPWFAAIYRRHRGGSVTYVCGGSLISPCWVISATHCFIDYPKKEDYIVYLGRSRLNSNTQGEMKFEVENLILHKDYSADTLAHHNDIALLKIRSKEGRCAQPSRTIQTIALPSMYNDPQFGTSCEITGFGKEQSTDYLYPEQLKMTVVKLISHRECQQPHYYGSEVTTKMLCAADPQWKTDSCQGDSGGPLVCSLQGRMTLTGIVSWGRGCALKDKPGVYTRVSHFLPWIRSHT	[NH3+]Cc1ccc(I)cc1
'6d2o	5.3	ALQQLFENNVRWAEAIKQEDPDFFAKLARQQTPEYLWIGCSDARVPANEIVGMLPGDLFVHRNVANVVLHTDLNCLSVIQFAVDVLKVKHILVTGHYGCGGVRASLHNDQLGLIDGWLRSIRDLAYEYREHLEQLPTEEERVDRLCELNVIQQVANVSHTSIVQNAWHRGQSLSVHGCIYGIKDGLWKNLNVTVSGLDQLPPQYRLSPL	Cc1cnc[nH]1
'4n4v	9.055	QGTILLDLAPEDKEYQSVEEEMQSTIREHRDGGNAGGIFNRYNVIRIQKVVNKKLRERFCHRQKEVSEENHNHHNERMLFHGSPFINAIIHKGFDERHAYIGGMFGAGIYFAENSSKSNQYVYGIGGGTGCPTHKDRSCYICHRQMLFCRVTLGKSFLQFSTMKMAHAPPGHHSVIGRPSVNGLAYAEYVIYRGEQAYPEYLITYQIMKPE	CC1(C)OC(=O)N(C2CCC(c3cnc(N)c(-c4ncccn4)c3)CC2)C1c1ccccc1
'2w0s	3.3	SRGALIVFEGLDKSGKTTQCMNIMESIPANTIKYLNFPQRSTVTGKMIDDYLTRKKTYNDHIVNLLFCANRWEFASFIQEQLEQGITLIVDRYAFSGVAYAAAKGASMTLSKSYESGLPKPDLVIFLESGSKEINRNVGEEIYEDVTFQQKVLQEYKKMIEEGDIHWQIISSEFEEDVKKELIKNIVIEAIHTVTGPVGQLWM	O=c1[nH]c(=O)n(C2CC(O)C(COP(=O)(O)O)O2)cc1CCBr
'3g2z	2.36	TSAVQQKLAALEKSSGGRLGVALIDTADNTQVLYRGDERFPMCSTSKVMAAAAVLKQSETQKQLLNQPVEIKPADLVNYNPIAEKHVNGTMTLAELSAAALQYSDNTAMNKLIAQLGGPGGVTAFARAIGDETFRLDRTEPTLNTAIPGDPRDTTTPRAMAQTLRQLTLGHALGETQRAQLVTWLKGNTTGAASIRAGLPTSWTAGDKTGSGDYGTTNDIAVIWPQGRAPLVLVTYFTQPQQNAESRRDVLASAARIIAEGL	O=C1C=C(Nc2nnn[nH]2)CCC1
'6alz	10.775	LNLDSIIGRLLEVQGSRPGKNVQLTENEIRGLCLKSREIFLSQPILLELEAPLKICGDIHGQYYDLLRLFEYGGFPPESNYLFLGDYVDRGKQSLETICLLLAYKIKYPENFFLLRGNHECASINRIYGFYDECKRRYNIKLWKTFTDCFNCLPIAAIVDEKIFCCHGGLSPDLQSMEQIRRIMRPTDVPDQGLLCDLLWSDPDKDVQGWGENDRGVSFTFGAEVVAKFLHKHDLDLICRAHQVVEDGYEFFAKRQLVTLFSAPNYCGEFDNAGAMMSVDETLMCSFQILKPA	C=C/C(=C/C(=O)CC(C)CC(C)CCC(O)C(C)C(=O)CC(O)C(C)C(C)OC(=O)CC(O)/C(C(=O)O)=C(\C)C(=O)O)CC
'4qsx	1.74	SMQEEDTFRELRIFLRNVTHRLAIDKRFRVFTKPVDPDEVPDYVTVIKQPMDLSSVISKIDLHKYLTVKDYLRDIDLICSNALEYNPDRDPGDRLIRHRACALRDTAYAIIKEELDEDFEQLCEEIQESR	C=C1CN(C2CCC(CO)O2)C(=O)NC1=O
'6poi	3.49	AQYEDGKQYTTLEKPVAGAPQVLEFFSFFCPHCYQFEEVLHISDNVKKKLPEGVKMTKYHVNFMGGDLGKDLTQAWAVAMALGVEDKVTVPLFEGVQKTQTIRSASDIRDVFINAGIKGEEYDAAWNSFVVKSLVAQQEKAAADVQLRGVPAMFVNGKYQLNPQGMDTSNMDVFVQQYADTVKYLSEK	O=C(O)Cc1coc2cc(Oc3ccccc3)ccc12
'5q18	7.525	MELTPDQQTLLHFIMDSYNKQRMPQEITNKILKEAFSAEENFLILTEMATNHVQVLVEFTKKLPGFQTLDHEDQIALLKGSAVEAMFLRSAEIFNKKLPSGHSDLLEARIRNSGISDEYITPMFSFYKSIGELKMTQEEYALLTAIVILSPDRQYIKDREAVEKLQEPLLDVLQKLCKIHQPENPQHFACLLGRLTELRTFNHHHAEMLMSWRVNDHKFTPLLCEIWDVQ	COC(c1ccccc1)c1nc2cc(F)c(F)cc2n1C(C(=O)NC1CCC(O)CC1)C1CCCCC1
'4c94	5.05	AMAGVFTYESEFTSVIPPPKLFKAFVLDADNLIPKIAPQAVKSAEIIEGDGGVGTIKKIHLGEGSEYSYVKHKIDGIDKDNFVYSYSIIEGDAIGDKIEKISYEIKLVASGGGSIIKSTSHYHTKGEVEIKEEHVKAGKERAAGLFKIIENHLLAHPEEYN	Oc1cc(O)c2c(c1)OC(c1ccc(O)c(O)c1)C(O)C2
'5fqp	8.075	ALSLTADQMVSALLDAEPPILYSEYDPTRPFSEASMMGLLTNLADRELVHMINWAKRVPGFVDLTLHDQVHLLESAWLEILMIGLVWRSMEHPGKLLFAPNLLLDRNQGKSVEGMVEIFDMLLATSSRFRMMNLQGEEFVCLKSIILLNSGVYTFLSSTLKSLEEKDHIHRVLDKITDTLIHLMAKAGLTLQQQHQRLAQLLLILSHIRHMSNKGMEHLYSMKCKNVVPSYDLLLEMLDAHR	CC(C)C[NH+]1C(C)Cc2cc(O)ccc2C1c1ccc(/C=C/C(=O)O)cc1
'3n35	3.37	VETISFSFSEFEPGNDNLTLQGASLITQSGVLQLTKINQNGMPAWDSTGRTLYAKPVHIWDMTTGTVASFETRFSFSIEQPYTRPLPADGLVFFMGPTKSKPAQGGGYLGIFNNSKQDNSYQTLGVEFDTFSNQWDPPQVPHIGIDVNSIRSIKTQPFQLDNGQVANVVIKYDASSKILHAVLVYPSSGAIYTIAEIVDVKQVLPEWVDVGLSGATGAQRDAAETHDVYSWSFQASLPETND	CC(=O)NC1C(O)OC(CO)C(O)C1O
'3gy3	5.63	IVGGYTCGANTVPYQVSLNSGYHFCGGSLINSQWVVSAAHCYKSGIQVRLGEDNINVVEGNEQFISASKSIVHPSYNSNTLNNDIMLIKLKSAASLNSRVASISLPTSCASAGTQCLISGWGNTKSSGTSYPDVLKCLKAPILSDSSCKSAYPGQITSNMFCAGYLEGGKDSCQGDSGGPVVCSGKLQGIVSWGSGCAQKNKPGVYTKVCNYVSWIKQTIASN	[H]/N=C(\N)c1ccc(OCCCCCOc2ccc(/C(N)=N\[H])cc2)cc1
'2wot	7.715	GGTIARTIVLQESIGKGRFGEVWRGKWRGEEVAVKIFSSREERSWFREAEIYQTVMLRHENILGFIAADNKDNGTWTQLWLVSDYHEHGSLFDYLNRYTVTVEGMIKLALSTASGLAHLHMEIVGTQGKPAIAHRDLKSKNILVKKNGTCCIADLGLAVRHDSATDTIDIAPNHRVGTKRYMAPEVLDDSINMKHFESFKRADIYAMGLVFWEIARRCSIGGIHEDYQLPYYDLVPSDPSVEEMRKVVCEQKLRPNIPNRWQSCEALRVMAKIMRECWYANGAARLTALRIKKTLSQLSQQEG	COc1cc(Nc2cc(Oc3cc(C)c(C)nc3-c3ccccn3)ccn2)cc(OC)c1OC
'1qq9	2.06	APDIPLANVKAHLTQLSTIAANNGGNRAHGRPGYKASVDYVKAKLDAAGYTTTLQQFTSGGATGYNLIANWPGGDPNKVLMAGAHLDSVSSGAGINDNGSGSAAVLETALAVSRAGYQPDKHLRFAWWGAEELGLIGSKFYVNNLPSADRSKLAGYLNFDMIGSPNPGYFVYDDDPVIEKTFKNYFAGLNVPTEIETEGDGRSDHAPFKNVGVPVGGLFTGAGYTKSAAQAQKWGGTAGQAFDRCYHSSCDSLSNINDTALDRNSDAAAHAIWTLSS	CSCCC([NH3+])C(=O)O
'1o2p	4.85	IVGGYTCGANTVPYQVSLNSGYHFCGGSLINSQWVVSAAHCYKSGIQVRLGEDNINVVEGNEQFISASKSIVHPSYNSNTLNNDIMLIKLKSAASLNSRVASISLPTSCASAGTQCLISGWGNTKSSGTSYPDVLKCLKAPILSDSSCKSAYPGQITSNMFCAGYLEGGKDSCQGDSGGPVVCSGKLQGIVSWGSGCAQKNKPGVYTKVCNYVSWIKQTIASN	CC(C)COc1cccc(-c2nc3cc(C(N)=[NH2+])c(Cl)cc3[nH]2)c1O
'1a4m	13	TPAFNKPKVELHVHLDGAIKPETILYFGKKRGIALPADTVEELRNIIGMDKPLSLPGFLAKFDYYMPVIAGCREAIKRIAYEFVEMKAKEGVVYVEVRYSPHLLANSKVDPMPWNQTEGDVTPDDVVDLVNQGLQEGEQAFGIKVRSILCCMRHQPSWSLEVLELCKKYNQKTVVAMDLAGDETIEGSSLFPGHVEAYEGAVKNGIHRTVHAGEVGSPEVVREAVDILKTERVGHGYHTIEDEALYNRLLKENMHFEVCPWSSYLTGAWDPKTTHAVVRFKNDKANYSLNTDDPLIFKSTLDTDYQMTKKDMGFTEEEFKRLNINAAKSSFLPEEEKKELLERLYREYQ	O=c1[nH]cnc2c1ncn2C1OC(CO)C(O)C1O
'7cpa	13.96	ARSTNTFNYATYHTLDEIYDFMDLLVAQHPELVSKLQIGRSYEGRPIYVLKFSTGGSNRPAIWIDLGIHSREWITQATGVWFAKKFTENYGQNPSFTAILDSMDIFLEIVTNPNGFAFTHSENRLWRKTRSVTSSSLCVGVDANRNWDAGFGKAGASSSPCSETYHGKYANSEVEVKSIVDFVKNHGNFKAFLSIHSYSQLLLYPYGYTTQSIPDKTELNQVAKSAVAALKSLYGTSYKYGSIITTIYQASGGSIDWSYNQGIKYSFTFELRDTGRYGFLLPASQIIPTAQETWLGVLTIMEHTVNN	CC(C)C(NC(=O)C(Cc1ccccc1)NC(=O)OCc1ccccc1)P(=O)(O)OC(Cc1ccccc1)C(=O)O
'4xtv	9.27	TDRDRLRPPLDERSLRDQLIGAGSGWRQLDVVAQTGSTNADLLARAASGADIDGVVLIAEHQTAGRGRHGRGWAATARAQIILSVGVRVVDVPVQAWGWLSLAAGLAVLDSVAPLIAVPPAETGLKWPNDVLARGGKLAGILAEVAQPFVVLGVGLNVTQAPEEVDPDATSLLDLGVAAPDRNRIASRLLRELEARIIQWRNANPQLAADYRARSLTIGSRVRVELPGGQDVVGIARDIDDQGRLCLDVGGRTVVVSAGDVVHL	Nc1ncnc2c1ncn2C1CCC(CNS(=O)(=O)NC(=O)CCCCC2SCC3NC(=O)NC32)C1
'2hds	2	APQQINDIVHRTITPLIEQQKIPGMAVAVIYQGKPYYFTWGYADIAKKQPVTQQTLFELGSVSKTFTGVLGGDAIARGEIKLSDPTTKYWPELTAKQWNGITLLHLATYTAGGLPLQVPDEVKSSSDLLRFYQNWQPAWAPGTQRLYANSSIGLFGALAVKPSGLSFEQAMQTRVFQPLKLNHTWINVPPAEEKNYAWGYREGKAVHVSPGALDAEAYGVKSTIEDMARWVQSNLKPLDINEKTLQQGIQLAQSRYWQTGDMYQGLGWEMLDWPVNPDSIINGSDNKIALAARPVKAITPPTPAVRASWVHKTGATGGFGSYVAFIPEKELGIVMLANKNYPNPARVDAAWQILNALQ	CS(=O)(=O)Nc1ccc(C(=O)O)cc1
'3k27	4.44	YSFKCVNSLKEDHNQPLFGVQFNWHSKEGDPLVFATVGSNRVTLYECHSQGEIRLLQSYVDADADENFYTCAWTYDSNTSHPLLAVAGSRGIIRIINPITMQCIKHYVGHGNAINELKFHPRDPNLLLSVSKDHALRLWNIQTDTLVAIFGGVEGHRDEVLSADYDLLGEKIMSCGMDHSLKLWRINSKRMMNAIKESYDYNPNKTNRPFISQKIHFPDFSTRDIHRNYVDCVRWLGDLILSKSCENAIVCWKPGKMEDDIDKIKPSESNVTILGRFDYSQCDIWYMRFSMDFWQKMLALGNQVGKLYVWDLEVEDPHKAKCTTLTHHKCGAAIRQTSFSRDSSILIAVCDDASIWRWDR	[H]/N=C(/N)NCCCC(NC(=O)C(C)NC(=O)C([NH3+])C(C)O)C(=O)NC(CCCC[N+](C)(C)C)C(=O)NC(CO)C(=O)NC(C(=O)NCC(=O)O)C(C)O
'4hct	7.495	GKWVIDPSELTFVQEIGSGQFGLVHLGYWLNKDKVAIKTIREGAMSEEDFIEEAEVMMKLSHPKLVQLYGVCLEQAPICLVFEFMEHGCLSDYLRTQRGLFAAETLLGMCLDVCEGMAYLEEACVIHRDLAARNCLVGENQVIKVSDFGMTRFVLDDQYTSSTGTKFPVKWASPEVFSFSRYSSKSDVWSFGVLMWEVFSEGKIPYENRSNSEVVEDISTGFRLYKPRLASTHVYQIMNHCWRERPEDRPAFSRLLRQLAEIAES	C=CC(=O)N1CCCC(n2nc(-c3cccc(C(=O)Nc4cccc(C(C)(C)C)c4)c3)c3c(N)ncnc32)C1
'3iiw	4.44	SFKCVNSLKEDHNQPLFGVQFNWHSKEGDPLVFATVGSNRVTLYECHSQGEIRLLQSYVDADADENFYTCAWTYDSNTSHPLLAVAGSRGIIRIINPITMQCIKHYVGHGNAINELKFHPRDPNLLLSVSKDHALRLWNIQTDTLVAIFGGVEGHRDEVLSADYDLLGEKIMSCGMDHSLKLWRINSKRMMNAIKESYDYNPNKTNRPFISQKIHFPDFSTRDIHRNYVDCVRWLGDLILSKSCENAIVCWKPGKMEDDIDKIKPSESNVTILGRFDYSQCDIWYMRFSMDFWQKMLALGNQVGKLYVWDLEVEDPHKAKCTTLTHHKCGAAIRQTSFSRDSSILIAVCDDASIWRWDR	[H]/N=C(/N)NCCCC(NC(=O)C(C)[NH3+])C(=O)NC(CCCC[N+](C)(C)C)C(=O)NC(CO)C(=O)NC(C)C(=O)O
'3ieo	6.48	HWGYGKHNGPEHWHKDFPIAKGERQSPVDIDTHTAKYDPSLKPLSVSYDQATSLRILNNGHAFNVEFDDSQDKAVLKGGPLDGTYRLIQFHFHWGSLDGQGSEHTVDKKKYAAELHLVHWNTKYGDFGKAVQQPDGLAVLGIFLKVGSAKPGLQKVVDVLDSIKTKGKSADFTNFDPRGLLPESLDYWTYPGSLTTPPLLECVTWIVLKEPISVSSEQVLKFRKLNFNGEGEPEELMVDNWRPAQPLKNRQIKASF	COCC(NC(C)=O)C(=O)NCc1ccccc1
'2bge	3.155	MEMEKEFEQIDKSGSWAAIYQDIRHEASDFPCRVAKLPKNKNRNRYRDVSPFDHSRIKLHQEDNDYINASLIKMEEAQRSYILTQGPLPNTCGHFWEMVWEQKSRGVVMLNRVMEKGSLKCAQYWPQKEEKEMIFEDTNLKLTLISEDIKSYYTVRQLELENLTTQETREILHFHYTTWPDFGVPESPASFLNFLFKVRESGSLSPEHGPVVVHCSAGIGRSGTFCLADTCLLLMDKRKDPSSVDIKKVLLEMRKFRMGLIQTADQLRFSYLAVIEGAKFIMGDSSVQDQWKELSHED	O=C1CN(c2ccccc2)S(=O)(=O)N1
'4xct	8.525	DLKWHHHNITYWIQNYSEDLPRAVIDDAFARAFALWSAVTPLTFTRVYSRDADIVIQFGVAEHGDGYPFDGKDGLLAHAFPPGPGIQGDAHFDDDELWSLGKGVGYSLFLVAAHEFGHALGLDHSSVPEALMYPMYRFTEGPPLHKDDVNGIRHLYG	CC(C)ON(C(C(=O)N=O)C(C)C)S(=O)(=O)c1ccc(-c2ccccc2)cc1
'3hku	8.3	HWGYGKHNGPEHWHKDFPIAKGERQSPVDIDTHTAKYDPSLKPLSVSYDQATSLRILNNGHAFNVEFDDSQDKAVLKGGPLDGTYRLIQFHFHWGSLDGQGSEHTVDKKKYAAELHLVHWNTKYGDFGKAVQQPDGLAVLGIFLKVGSAKPGLQKVVDVLDSIKTKGKSADFTNFDPRGLLPESLDYWTYPGSLTTPPLLECVTWIVLKEPISVSSEQVLKFRKLNFNGEGEPEELMVDNWRPAQPLKNRQIKASFK	CC1(C)OC2COC3(COS(N)(=O)=O)OC(C)(C)OC3C2O1
'5q13	7.395	SHMELTPDQQTLLHFIMDSYNKQRMPQEITNKILKEAFSAEENFLILTEMATNHVQVLVEFTKKLPGFQTLDHEDQIALLKGSAVEAMFLRSAEIFNKKLPSGHSDLLEARIRNSGISDEYITPMFSFYKSIGELKMTQEEYALLTAIVILSPDRQYIKDREAVEKLQEPLLDVLQKLCKIHQPENPQHFACLLGRLTELRTFNHHHAEMLMSWRVNDHKFTPLLCEIWDVQ	O=C(NC1CCCCC1)C(C1CCCCO1)n1c(-c2ccc(Cl)cc2)nc2cc(F)c(Cl)cc21
'2ada	13	TPAFNKPKVELHVHLDGAIKPETILYFGKKRGIALPADTVEELRNIIGMDKPLSLPGFLAKFDYYMPVIAGCREAIKRIAYEFVEMKAKEGVVYVEVRYSPHLLANSKVDPMPWNQTEGDVTPDDVVDLVNQGLQEGEQAFGIKVRSILCCMRHQPSWSLEVLELCKKYNQKTVVAMDLAGDETIEGSSLFPGHVEAYEGAVKNGIHRTVHAGEVGSPEVVREAVDILKTERVGHGYHTIEDEALYNRLLKENMHFEVCPWSSYLTGAWDPKTTHAVVRFKNDKANYSLNTDDPLIFKSTLDTDYQMTKKDMGFTEEEFKRLNINAAKSSFLPEEEKKELLERLYREYQ	O=c1[nH]cnc2c1ncn2C1OC(CO)C(O)C1O
'3o1g	9.355	APDSVDYRKKGYVTPVKNQGQCGSCWAFSSVGALEGQLKKKTGKLLNLSPQNLVDCVSENDGCGGGYMTNAFQYVQKNRGIDSEDAYPYVGQEESCMYNPTGKAAKCRGYREIPEGNEKALKRAVARVGPVSVAIDASLTSFQFYSKGVYYDESCNSDNLNHAVLAVGYGIQKGNKHWIIKNSWGENWGNKGYILMARNKNNACGIANLASFPKM	[H]/N=C\c1nc(CCC)cc(-c2cc(C(=O)N(CC[NH+](C)C)Cc3ccccc3)cc(C(F)(F)F)c2)n1
'4cd8	2.89	SAFDLGFIRGMTFGFVGQHGTWGTDEARASMRALAEQPFNWVTLAFAGLMEHPGDPAIAYGPPVTVSDDEIASMAELAHALGLKVCLKPTVNCRDGTWRGEIRFEKEHGPDLESWEAWFGSYSDMMAHYAHVAKRTGCEMFCVGCEMTTAEPHEAMWRETIARVRTEYDGLVTYNCNHGREEHVRFWDAVDLISSSAYYPIDRWRDRVPVLREVAEAHEKPLFFMEVGCPSRSGSGACPWDYRHPGAVCLDEQARFYEAMFAAMPDEPWFKGYMLWEWPWKLYPREAASEDGSYCIYGKPAEDVVARAFSAIA	OCC1OC(OC2C(O)C(O)c3nccn3C2CO)C(O)C(O)C1O
'4o9s	6.905	ERDCRVSSFRVKENFDKARFSGTWYAMAKKDPEGLFLQDNIVAEFSVDETGQMSATAKGRVRLLNNWDVCADMVGTFTDTEDPAKFKMKYWGVASFLQKGNDDHWIVDTDYDTYAVQYSCRLLNLDGTCADSYSFVFSRDPNGLPPEAQKIVRQRQEELCLARQYRLIVHNGYCD	O=C(Cc1ccccc1C(F)(F)F)N1CCN(c2ncnc3sc4c(c23)CCC4)CC1
'5gso	7.315	GPSLDFALSLLRRNVRQVQTDQGHFTMLGVRDRLAVLPRHSQPGKTIWIEHKLVNVLDAVELVDEQGVNLELTLITLDTNEKFRDITKFIPENISTASDATLVINTEHMPSMFVPVGDVVQYGFLNLSGKPTHRTMMYNFPTKAGQCGGVVTSVGKIIGIHIGGNGRQGFCAGLKRSYFAS	Cc1cc(C(=O)NC(Cc2ccc(F)cc2)C(=O)NC(CO)CC2CCC[NH2+]C2O)no1
'5jz9	3.925	LTFESTSRFAEVDVDGPLKLHYHEAGVGNDQTVVLLHGGGPGAASWTNFSRNIAVLARHFHVLAVDQPGYGHSDKRAEHGQFNRYAAMALKGLFDQLGLGRVPLVGNSLGGGTAVRFALDYPARAGRLVLMGPGGLSINLFAPDPTEGVKRLSKFSVAPTRENLEAFLRVMVYDKNLITPELVDQRFALASTPESLTATRAMGKSFAGADFEAGMMWREVYRLRQPVLLIWGREDRVNPLDGALVALKTIPRAQLHVFGQCGHWVQVEKFDEFNKLTIEFLGGG	O=S(=O)(O)c1cc(Cl)c(O)c(Cl)c1
'4d8i	7.045	QPVVKSLLNSKGIHYNQGNPYNLLTPVIEKVKPGEQSFVGQHAATGCVATATAQIMKYHNYPNKGLKDYTYTLSSNNPYFNHPKNLFAAISTRQYNWNNILPTYSGRESNVQKMAISELMADVGISVDMDYGPSSGSAGSSRVQRALKENFGYNQSVHQINRSDFSKQDWEAQIDKELSQNQPVYYQGVGKVGGHAFVIDGADGRNFYHVNWGWGGVSDGFFRLDALNPSALGTGGGAGGFNGYQSAVVGIKPL	CCC(C)C(NC(=O)C(CCC(=O)O)NC(=O)C(C)NC(C)=O)C(=O)NC(CO)CCCC[NH3+]
'3fcf	4.755	MEFFGESWKKHLSGEFGKPYFIKLMGFVAEERKHYTVYPPPHQVFTWTQMCDIKDVKVVILGQDPYHGPNQAHGLCFSVQRPVPPPPSLENIYKELSTDIEDFVHPGHGDLSGWAKQGVLLLNAVLTVRAHQANSHKERGWEQFTDAVVSWLNQNSNGLVFLLWGSYAQKKGSAIDRKRHHVLQTAHPSPLSVYRGFFGCRHFSKTNELLQKSGKKPIDWKEL	O=C1CC(/C=N/OCCO/N=C/c2cccc(C(=O)O)c2)=NC(=O)N1
'3t1m	3.04	LIVPYNLPLPGGVVPRMLITILGTVKPNANRIALDFQRGNDVAFHFNPRFNENNRRVIVCNTKLDNNWGREERQSVFPFESGKPFKIQVLVEPDHFKVAVNDAHLLQYNHRVKKLNEISKLGISGDIDLTSASYTMI	COC1OC(CO)C(O)C(NC(=O)c2ccc(C)cc2)C1OC(=O)c1ccc(C)cc1
'5o7e	8.355	YCPKTYTFDDGKVIIKAGARVEEEKVKRLYWASKEVNSQFFRVYGIDKPLEEGNPDDILTMVIYNSPEEYKLNSVLYGYDTNNGGMYIEPEGTFFTYEREAQESTYTLEELFRHEYTHYLQGRYAVPGQWGRTKLYDNDRLTWYEEGGAELFAGSTRTSGILPRKSIVSNIHNTTRNNRYKLSDTVHSKYGASFEFYNYACMFMDYMYNKDMGILNKLNDLAKNNDVDGYDNYIRDLSSNHALNDKYQDHMQERIDNYENLTVPFVADDYLVRHAYKNPNEIYSEISEVAKLKDAKSEVKKSQYFSTFTLRGSYTGGVSKGKLEDQKAMNKFIDDSLKKLDTYSWSGYKTLTAYFTNYKVDSSNKVTYDVVFHGYLPNEG	CC(=O)c1ccc(NC(=O)CS)cc1
'1o5r	8.12	TPAFDKPKVELHVHLDGAIKPETILYYGKRRGIALPADTPEELQNIIGMDKPLTLPDFLAKFDYYMPAIAGCRDAIKRIAYEFVEMKAKDGVVYVEVRYSPHLLANSKVEPIPWNQAEGDLTPDEVVSLVNQGLQEGERDFGVKVRSILCCMRHQPSWSSEVVELCKKYREQTVVAIDLAGDETIEGSSLFPGHVQAYAEAVKSGVHRTVHAGEVGSANVVKEAVDTLKTERLGHGYHTLEDTTLYNRLRQENMHFEICPWSSYLTGAWKPDTEHAVIRFKNDQVNYSLNTDDPLIFKSTLDTDYQMTKKDMGFTEEEFKRLNINAAKSSFLPEDEKKELLDLLYKAYR	NC(=O)c1cn(C(CO)CCn2ccc3ccc(NC(=O)NCc4ccccc4)cc32)cn1
'4y8z	10.4	IVGGTASVRGEWPWQVTLHTTSPTQRHLCGGSIIGNQWILTAAHCFYGVESPKILRVYSGILNQSEIKEDTSFFGVQEIIIHDQYKMAESGYDIALLKLETTVGYGDSQRPICLPSKGDRNVIYTDCWVTGWGYRKLRDKIQNTLQKAKIPLVTNEECQKRYRGHKITHKMICAGYREGGKDACKGDSGGPLSCKHNEVWHLVGITSWGEGCAQRERPGVYTNVVEYVDWILEKTQAV	C[NH+]1CCN(C(=O)C[C@H](NC(=O)C=Cc2cc(Cl)ccc2-n2cnnn2)c2nc(-c3ccc4[nH]c(=O)cc(O)c4c3)c(Cl)[nH]2)CC1
'3fv1	9.3	ANRTLIVTTILEEPYVMYRKSDKPLYGNDRFEGYCLDLLKELSNILGFIYDVKLVPDGKYGAQNDKGEWNGMVKELIDHRADLAVAPLTITYVREKVIDFSKPFMTLGISILYRKGTPIDSADDLAKQTKIEYGAVRDGSTMTFFKKSKISTYEKMWAFMSSRQQTALVRNSDEGIQRVLTTDYALLMESTSIEYVTQRNCNLTQIGGLIDSKGYGVGTPIGSPYRDKITIAILQLQEEGKLHMMKEKWWRGNGCP	C[NH2+]C1C(O)COC2CC(CC([NH3+])C(=O)O)(C(=O)O)OC21
'5nra	7.265	AKLVCYFTNWAQYRQGEARFLPKDLDPSLCTHLIYAFAGMTNHQLSTTEWNDETLYQEFNGLKKMNPKLKTLLAIGGWNFGTQKFTDMVATANNRQTFVNSAIRFLRKYSFDGLDLDWEYPGSQGSPAVDKERFTTLVQDLANAFQQEAQTSGKERLLLSAAVPAGQTYVDAGYEVDKIAQNLDFVNLMAYDFHGSWEKVTGHNSPLYKRQEESGAAASLNVDAAVQQWLQKGTPASKLILGMPTYGRSFTLASSSDTRVGAPATGSGTPGPFTKEGGMLAYYEVCSWKGATKQRIQDQKVPYIFRDNQWVGFDDVESFKTKVSYLKQKGLGGAMVWALDLDDFAGFSCNQGRYPLIQTLRQELSLVPRGSHHHHHH	CC(C)C[N@H+](CCc1ccc(Br)cc1)C1CCN(c2nnc(N)[nH]2)CC1
'2x7t	6.63	HWGYGKHNGPEHWHKDFPIAKGERQSPVDIDTHTAKYDPSLKPLSVSYDQATSLRILNNGHAFNVEFDDSQDKAVLKGGPLDGTYRLIQFHFHWGSLDGQGSEHTVDKKKYAAELHLVHWNTKYGDFGKAVQQPDGLAVLGIFLKVGSAKPGLQKVVDVLDSIKTKGKSADFTNFDPRGLLPESLDYWTYPGSLTTPPLLECVTWIVLKEPISVSSEQVLKFRKLNFNGEGEPEELMVDNWRPAQPLKNRQIKASFK	CCc1cc2c(cc1OS(N)(=O)=O)CCC1C2CCC2(C)C(OS(N)(=O)=O)CCC12
'2nt7	6.52	EMEKEFEQIDKSGSWAAIYQDIRHEASDFPCRVAKLPKNKNRNRYRDVSPFDHSRIKLHQEDNDYINASLIKMEEAQRSYILTQGPLPNTCGHFWEMVWEQKSRGVVMLNRVMEKGSLKCAQYWPQKEEKEMIFEDTNLKLTLISEDIKSYYTVRQLELENLTTQETREILHFHYTTWPDFGVPESPASFLNFLFKVRESGSLSPEHGPVVVHCSAGIGRSGTFCLADTCLLLMDKRKDPSSVDIKKVLLDMRKFRMGLIQTADQLRFSYLAVIEGAKFIMGDSSVQDQWKELSHED	O=C([O-])COc1c(-c2nn[nH]n2)sc(-c2cccc(NC3CCN(S(=O)(=O)Cc4ccccc4)CC3)c2)c1Br
'4zt8	4.39	DVSFRLSGADPSSYGMFIKDLRNALPHTEKVYNIPLLLPSVSGAGRYLLMHLFNYDGNTITVAVDVTNVYIMGYLALTTSYFFNEPAADLASQYVFRSARRKITLPYSGNYERLQIAAGKPREKIPIGLPALDTAISTLLHYDSTAAAGALLVLIQTTAEAARFKYIEQQIQERAYRDEVPSSATISLENSWSGLSKQIQLAQGNNGVFRTPTVLVDSKGNRVQITNVTSNVVTSNIQLLLNTKNI	[NH2+]=C1CC=NC(=O)N1
'4msk	7.555	QGTILLDLAPEDKEYQSVEEEMQSTIREHRDGGNAGGIFNRYNVIRIQKVVNKKLRERFCHRQKEVSEENHNHHNERMLFHGSPFINAIIHKGFDERHAYIGGMFGAGIYFAENSSKSNQYVYGIGGGTGCPTHKDRSCYICHRQMLFCRVTLGKSFLQFSTMKMAHAPPGHHSVIGRPSVNGLAYAEYVIYRGEQAYPEYLITYQIMKPE	O=C(CCc1nc2ccccc2c(=O)[nH]1)Nc1ccc(-c2nnc(-c3ccccc3)o2)cc1
'3obx	3.89	VSESQLKKMVSKYKYRDLTVRETVNVITLYKDLKPVLDSYGTGSRELMNLTGTIPVPYRGNTYNIPICLWLLDTYPYNPPICFVKPTSSMTIKTGKHVDANGKIYLPYLHEWKHPQSDLLGLIQVMIVVFGDEPPVFSRP	CC(NC(=O)C(CCC(=O)O)NC(=O)C1CCC[NH2+]1)C(=O)NC(C(=O)NC(C)C(=O)N1CCCC1C(=O)N1CCCC1C(=O)NC(CCC(=O)O)C(=O)NC(CCC(=O)O)C(=O)O)C(C)O
'4lkq	3.35	AGTSICTSEEWQGLMQFTLPVRLCKEIELFHFDIGPFENMWPGIFVYMVHRSCGTSCFELEKLCRFIMSVKKNYRRVPYHNWKHAVTVAHCMYAILQNNHTLFTDLERKGLLIACLCHDLDHRGFSNSYLQKFDHPLAALYSTSTMEQHHFSQTVSILQLEGHNIFSTLSSSEYEQVLEIIRKAIIATDLALYFGNRKQLEEMYQTGSLNLNNQSHRDRVIGLMMTACDLCSVTKLWPVTKLTANDIYAEFWAEGDEMKKLGIQPIPMMDRDKKDEVPQGQLGFYNAVAIPCYTTLTQILPPTEPLLKACRDNLSQWEKVIRGEETATWI	Nc1nc(S)nc2[nH]ncc12
'3lil	8.08	MGPVWRKHYITYRINNYTPDMNREDVDYAIRKAFQVWSNVTPLKFSKINTGMADILVVFARGAHGDDHAFDGKGGILAHAFGPGSGIGGDAHFDEDEFWTTHSGGTNLFLTAVHEIGHSLGLGHSSDPKAVMFPTYKYVDINTFRLSADDIRGIQSLYG	NC(=O)C(CCC(=O)O)NC(=O)C(CCC(=O)O)NC(=O)CCc1cc(-c2ccc(-c3cccc(Cl)c3)cc2)no1
'3hl5	4.47	SHMLPRNPSMADYEARIFTFGTWIYSVNKEQLARAGFYALGEGDKVKCFHCGGGLTDWKPSEDPWEQHAKWYPGCKYLLEQKGQEYINNIHLTH	C[NH2+]C(C)C(=O)NC(C(=O)N1CCC(C)C1C(=O)Nc1ccccc1-c1ncccn1)C1CCCCC1
'3sud	9.85	KGSVVIVGRINLSGDTAYAQQTRGEEGCQETSQTGRDKNQVEGEVQIVSTATQTFLATSINGVLWTVYHGAGTRTIASPKGPVTQMYTNVDKDLVGWQAPQGSRSLTPCTCGSSDLYLVTRHADVIPVRRRGDSRGSLLSPRPISYLKGSAGGPLLCPAGHAVGIFRAAVSTRGVAKAVDFIPVESLETTM	CCC1CC1(NC(=O)C1CC2CN1C(=O)C(C(C)(C)C)NC(=O)OC1CC1CCCCCc1nc3ccc(OC)cc3nc1O2)C(=O)NS(=O)(=O)C1C=C1
'3b65	9.27	PIFLNVLEAIEPGVVCAGHDNNQPDSFAALLSSLNELGERQLVHVVKWAKALPGFRNLHVDDQMAVIQYSWMGLMVFAMGWRSFTNVNSRMLYFAPDLVFNEYRMHKSRMYSQCVRMRHLSQEFGWLQITPQEFLCMKALLLFSIIPVDGLKNQKFFDELRMNYIKELDRIIACKRKNPTSCSRRFYQLTKLLDSVQPIARELHQFTFDLLIKSHMVSVDFPEMMAEIISVQVPKILSGKVKPIYFH	CC(O)(COc1ccc(C#N)cc1)C(=O)Nc1ccc(C#N)c(I)c1
'5c7n	6.57	MQLTPFLILLRKTLEQLQEKDTGNIFSEPVPLSEVPDYLDHIKKPMDFFTMKQNLEAYRYLNFDDFEEDFNLIVSNCLKYNAKDTIFYRAAVRLREQGGAVLRQARRQAEKM	CCOC(=O)Nc1cc(-c2ccc(C)c(NS(C)(=O)=O)c2)nn2c(C)nnc12
'6iiw	5.66	GPSCKHCKDDVNRLCRVCACHLCGGRQDPDKQLMCDECDMAFHIYCLDPPLSSVPSEDEWYCPECR	[H]/N=C(/N)NCCCC(NC(=O)C([NH3+])C(C)C)C(=O)NC(C(=O)NC(CCCC[NH3+])C(=O)NC(C)C(=O)NC(CC(=O)O)C(=O)O)C(C)O
'1ent	6.96	STGSATTTPIDSLDDAYITPVQIGTPAQTLNLDFDTGSSDLWVFSSETTASEVDGQTIYTPSKSTTAKLLSGATWSISYGDGSSSSGDVYTDTVSVGGLTVTGQAVESAKKVSSSFTEDSTIDGLLGLAFSTLNTVSPTQQKTFFDNAKASLDSPVFTADLGYHAPGTYNFGFIDTTAYTGSITYTAVSTKQGFWEWTSTGYAVGSGTFKSTSIDGIADTGTTLLYLPATVVSAYWAQVSGAKSSSSVGGYVFPCSATLPSFTFGVGSARIVIPGDYIDFGPISTGSSSCFGGIQSSAGIGINIFGDVALKAAFVVFNGATTPTLGFASK	None
'5jzs	3.625	LTFESTSRFAEVDVDGPLKLHYHEAGVGNDQTVVLLHGGGPGAASWTNFSRNIAVLARHFHVLAVDQPGYGHSDKRAEHGQFNRYAAMALKGLFDQLGLGRVPLVGNSLGGGTAVRFALDYPARAGRLVLMGPGGLSINLFAPDPTEGVKRLSKFSVAPTRENLEAFLRVMVYDKNLITPELVDQRFALASTPESLTATRAMGKSFAGADFEAGMMWREVYRLRQPVLLIWGREDRVNPLDGALVALKTIPRAQLHVFGQCGHWVQVEKFDEFNKLTIEFLGGG	O=C(O)c1cc(Cl)c(O)c(Cl)c1
'6n5h	6.805	MDTSKLKPNDPRVKYETKQIRGKTYSYILGEPAGPKLETVVLVHGWPDMAFGWRHQIPYLMSLGFQVVAPNMLGYAGTDAPRDLSQFTLKSVSADIAELARSFVGQDGQIVLGGHDWGGAVVWRTAYYHPELVKAVFSVCTPLHPLSAEYKPLEDIVAAGHMLNFKYQLQLKGPDVEARIQGKDMLRRFFRAMFGGRGPNGEAGFSTSDGVHFDVLDKIGAPPLLDEQELEYYVEQYALQEAPELRGPLNWYRTRELNAKDEMDRAKNGPPLRFEMPALFVAASKDNALPPAMSKGMDAFYKDLTRAEVDATHWALTQAGDEVNRVIGEWLNKALG	O=C(NC1CCC(Oc2ccc(C(=O)O)cc2)CC1)NC12CC3CC(CC(C3)C1)C2
'3zhf	3.92	GSAPIPDLKVFEREGVQLNLSFIRPPENPALLLITITATNFSEGDVTHFICQAAVPKSLQLQLQAPSGNTVPARGGLPITQLFRILNPNKAPLRLKLRLTYDHFHQSVQEIFEVNNLPVESWQ	NC(=O)C[C@H](NC(=O)[C@H](Cc1ccccc1)NC(=O)[C@H](CC(=O)[O-])NC(=O)[C@H](Cc1c[nH]c2ccccc12)NC(=O)[C@H](CC(=O)[O-])NC(=O)[C@@H]1CCC[NH2+]1)C(N)=O
'4a4f	2.88	ASTQPTHSWKVGDKCMAVWSEDGQCYEAEIEEIDEENGTAAITFAGYGNAEVTPLLNLKPVEEG	CNC(NC)NCCCC([NH3+])C(=O)O
'3myq	7.52	HWGYGKHNGPEHWHKDFPIAKGERQSPVDIDTHTAKYDPSLKPLSVSYDQATSLRILNNGHAFNVEFDDSQDKAVLKGGPLDGTYRLIQFHFHWGSLDGQGSEHTVDKKKYAAELHLVHWNTKYGDFGKAVQQPDGLAVLGIFLKVGSAKPGLQKVVDVLDSIKTKGKSADFTNFDPRGLLPESLDYWTYPGSLTTPPLLECVTWIVLKEPISVSSEQVLKFRKLNFNGEGEPEELMVDNWRPAQPLKNRQIKASFK	NS(=O)(=O)c1cc(C(=O)CSc2nc3cnc4ccccc4c3[nH]2)ccc1Cl
'1il4	3.205	IFPKQYPIINFTTAGATVQSYTNFIRAVRGRLTTGADVRHEIPVLPNRVGLPINQRFILVELSNHAELSVTLALDVTNAYVVGYRAGNSAYFFHPDNQEDAEAITHLFTDVQNRYTFAFGGNYDRLEQLAGNLRENIELGNGPLEEAISALYYYSTGGTQLPTLARSFIICIQMISEAARFQYIEGEMRTRIRYNRRSAPDPSVITLENSWGRLSTAIQESNQGAFASPIQLQRRNGSKFSVYDVSILIPIIALMVYRCAPPPSSQF	Nc1nc2cc[nH]c2c(=O)[nH]1
'3tge	10.505	ETRELQSLAAAVVPSAQTLKITDFSFSDFELSDLETALCTIRMFTDLNLVQNFQMKHEVLCRWILSVKKNYRKNVAYHNWRHAFNTAQCMFAALKAGKIQNKLTDLEILALLIAALSHDLDHPGVSNQFLINTNSELALMYNDESVLEHHHFDQCLMILNSPGNQILSGLSIEEYKTTLKIIKQAILATDLALYIKRRGEFFELIRKNQFNLEDPHEKELFLAMLMTACDLSAITKPWPIQQRIAELVATEFFDQGDRERKELNIEPTDLMNREKKNKIPSMQVGFIDAICLQLYEALTHVSEDCFPLLDGCRKNRQKWQALAE	CCCOCCn1c(=O)c(NCC[NH+]2CCOCC2)nc2cnc(-c3ccc(OC)nc3)cc21
'4o97	8.52	VVGGTDADEGEWPWQVSLHALGQGHICGASLISPNWLVSAAHCYIDDRGFRYSDPTQWTAFLGLHDQSQRSAPGVQERRLKRIISHPFFNDFTFDYDIALLELEKPAEYSSMVRPICLPDASHVFPAGKAIWVTGWGHTQYGGTGALILQKGEIRVINQTTCENLLPQQITPRMMCVGFLSGGVDSCQGDSGGPLSSVEADGRIFQAGVVSWGDGCAQRNKPGVYTRLPLFRDWIKENTGV	[H]/N=C(/N)c1cccc(COc2cc(OCc3cccc(/C(N)=N\[H])c3)cc(C(=O)NC3CCC([NH3+])CC3)c2)c1
'6g3c	7.265	FHKIRNEDLIFNESLGQGTFTKIFKGVRREVGDYGQLHETEVLLKVLDKAHRNYSESFFEAASMMSKLSHKHLVLNYGVCFCGDENILVQEFVKFGSLDTYLKKNKNCINILWKLEVAKQLAAAMHFLEENTLIHGNVCAKNILLIREEDRKTGNPPFIKLSDPGISITVLPKDILQERIPWVPPECIENPKNLNLATDKWSFGTTLWEICSGGDKPLSALDSQRKLQFYEDRHQLPAPKAAELANLINNCMDYEPDHRPSFRAIIRDLNSL	CC(C)CCN1c2nc(Nc3cc(F)c(O)c(F)c3)ncc2N(C)C(=O)C1(C)C
'6bw8	9	DELYRQSLEIISRYLREQATGAKDTKPMGRSGATSRKALETLRRVGDGVQRNHETAFQGMLRKLDIKNEDDVKSLSRVMIHVFSDGVTNWGRIVTLISFGAFVAKHLKTINQESCIEPLAESITDVLVRTKRDWLVKQRGWDGFVEFFH	Cc1cc(OCCCc2c3n(c4c(-c5c(C)nn(C)c5C)c(Cl)ccc24)CCCN(c2cccc4c(C(=O)O)cn(C)c24)C3=O)cc(C)c1Cl
'5x74	8.64	MSAKDERAREILRGFKLNWMNLRDAETGKILWQGTEDLSVPGVEHEARVPKKILKCKAVSRELNFSSTEQMEKFRLEQKVYFKGQCLEEWFFEFGFVIPNSTNTWQSLISAAPESQMMPASVLTGNVIIETKFFDDDLLVSTSRVRLFYV	O=C1c2ccccc2NC(c2ccccc2F)N1CC[NH+]1CCC(N2C(=O)c3ccccc3NC2c2ccccc2F)CC1
'5xvu	4.65	IPKFYADVNIHKPKEYYDYDNLELQWNKPNRYEIMKKIGRGKYSEVFNGYDTECNRPCAIKVLKPVKKKKIKREIKILQNLNGGPNIIKLLDIVKDPVTKTPSLIFEYINNIDFKTLYPKFTDKDIRYYIYQILKALDYCHSQGIMHRDVKPHNIMIDHENRQIRLISWGLAEFYHPGQEYNVRVASRYYKGPELLIDLQLYDYSLDIWSLGCMLAGMIFKKEPFFCGHDNYDQLVKIAKVLGTEDLHAYLKKYNIKLKPHYLNILGEYERKPWSHFLTQSNIDIAKDEVIDLIDKMLIYDHAKRIAPKEAMEHPYFREVR	Nc1ncnc2c1ncn2C1OC(COP(=O)(O)OP(=O)(O)OP(=O)(O)O)C(O)C1O
'5y0g	6.7	RGSHMCDAFVGTWKLVSSENFDDYMKEVGVGFATRKVAGMAKPNMIISVNGDVITIKSESTFKNTEISFILGQEFDEVTADDRKVKSTITLDGGVLVHVQKWDGKSTTIKRKREDDKLVVECVMKGVTSTRVYERA	COc1ccc(S(=O)(=O)Nc2cc(C(=O)O)ccc2F)c2ccccc12
'3rxh	2.155	IVGGYTCGANTVPYQVSLNSGYHFCGGSLINSQWVVSAAHCYKSGIQVRLGEDNINVVEGNEQFISASKSIVHPSYNSNTLNNDIMLIKLKSAASLNSRVASISLPTSCASAGTQCLISGWGNTKSSGTSYPDVLKCLKAPILSDSSCKSAYPGQITSNMFCAGYLEGGKDSCQGDSGGPVVCSGKLQGIVSWGSGCAQKNKPGVYTKVCNYVSWIKQTIASN	[NH3+]CCc1c[nH]cn1
'5g43	3.7	ENLYFQGASLTEIEHLVQSVCKSYRETCQLRLEDLLRQRSNIFSREEVTGYQRKSMWEMWERCAHHLTEAIQYVVEFAKRLSGFMELCQNDQIVLLKAGAMEVVLVRMCRAYNADNRTVFFEGKYGGMELFRALGCSELISSIFDFSHSLSALHFSEDEIALYTALVLINAHRPGLQEKRKVEQLQYNLELAFHHHLCKTHRQSILAKLPPKGKLRSLCSQHVERLQIFQHLHPIVVQAAFPPLYKELFSGG	Nc1csc(N2CCCCC2)n1
'2e9u	8.1	AVPFVEDWDLVQTLGEGAYGEVQLAVNRVTEEAVAVKIVDMKRAVDCPENIKKEICINKMLNHENVVKFYGHRREGNIQYLFLEYCSGGELFDRIEPDIGMPEPDAQRFFHQLMAGVVYLHGIGITHRDIKPENLLLDERDNLKISDFGLATVFRYNNRERLLNKMCGTLPYVAPELLKRREFHAEPVDVWSCGIVLTAMLAGELPWDQPSDSCQEYSDWKEKKTYLNPWKKIDSAPLALLHKILVENPSARITIPDIKKDRWYNKPLK	O=C1Nc2cncc(n2)OCCCCCOc2ccc(Cl)cc2N1
'4de2	4.12	AVQQKLAALEKSSGGRLGVALIDTADNTQVLYRGDERFPMCSTSKVMAAAAVLKQSETQKQLLNQPVEIKPADLVNYNPIAEKHVNGTMTLAELSAAALQYSDNTAMNKLIAQLGGPGGVTAFARAIGDETFRLDRTEPTLNTAIPGDPRDTTTPRAMAQTLRQLTLGHALGETQRAQLVTWLKGNTTGAASIRAGLPTSWTAGDKTGSGDYGTTNDIAVIWPQGRAPLVLVTYFTQPQQNAESRRDVLASAARIIAEGL	C[NH+](C)Cc1cccc(C(=O)Nc2cccc(-c3nn[nH]n3)c2)c1
'4dgm	6.275	SKARVYADVNVLRPKEYWDYEALTVQWGEQDDYEVVRKVGRGKYSEVFEGINVNNNEKCIIKILKPVKKKKIKREIKILQNLMGGPNIVKLLDIVRDQHSKTPSLIFEYVNNTDFKVLYPTLTDYDIRYYIYELLKALDYCHSQGIMHRDVKPHNVMIDHELRKLRLIDWGLAEFYHPGKEYNVRVASRYFKGPELLVDLQDYDYSLDMWSLGCMFAGMIFRKEPFFYGHDNHDQLVKIAKVLGTDGLNVYLNKYRIELDPQLEALVGRHSRKPWLKFMNADNQHLVSPEAIDFLDKLLRYDHQERLTALEAMTHPYFQQVRAAEN	O=c1cc(-c2ccc(O)cc2)oc2cc(O)cc(O)c12
'6e22	8.89	VKPNYALKFTLAGHTKAVSSVKFSPNGEWLASSSADKLIKIWGAYDGKFEKTISGHKLGISDVAWSSDSNLLVSASDDKTLKIWDVSSGKCLKTLKGHSNYVFCCNFNPQSNLIVSGSFDESVRIWDVKTGKCLKTLPAHSDPVSAVHFNRDGSLIVSSSYDGLCRIWDTASGQCLKTLIDDDNPPVSFVKFSPNGKYILAATLDNTLKLWDYSKGKCLKTYTGHKNEKYCIFANFSVTGGKWIVSGSEDNLVYIWNLQTKEIVQKLQGHTDVVISTACHPTENIIASAALENDKTIKLWKSDC	COc1cc(CNC(=O)c2ccc(F)c(CNc3ncc[nH]3)c2)cc(OC)c1
'3owl	6.525	SGPVPSRARVYTDVNTHRPREYWDYESHVVEWGNQDDYQLVRKLGRGKYSEVFEAINITNNEKVVVKILKPVKKKKIKREIKILENLRGGPNIITLADIVKDPVSRTPALVFEHVNNTDFKQLYQTLTDYDIRFYMYEILKALDYCHSMGIMHRDVKPHNVMIDHEHRKLRLIDWGLAEFYHPGQEYNVRVASRYFKGPELLVDYQMYDYSLDMWSLGCMLASMIFRKEPFFHGHDNYDQLVRIAKVLGTEDLYDYIDKYNIELDPRFNDILGRHSRKRWERFVHSENQHLVSPEALDFLDKLLRYDHQSRLTAREAMEHPYFYTVVKDQ	Cc1cnc(Cl)c2c1[nH]c1ccc3cc(O)ccc3c12
'4f7v	5.38	TVAYIAIGSNLASPLEQVNAALKALGDIPESHILTVSSFYRTPPLGPQDQPDYLNAAVALETSLAPEELLNHTQRIELQQGRVRKAERWGPRTLDLDIMLFGNEVINTERLTVPHYDMKNRGFMLWPLFEIAPELVFPDGEMLRQILHTRAFDKLNKW	CC1(C)N=C2NC(=[NH2+])NC(=O)C2N=C1C(=O)NCC(=O)NCCS(=O)(=O)C[C@H]1O[C@@H](n2cnc3c(N)ncnc32)[C@H](O)[C@@H]1O
'4np9	5.03	TLGALEFSLLYDQDNSNLQCTIIRAKGLKPMDSNGLADPYVKLHLLPGASKSNKLRTKTLRNTRNPVWNETLQYHGITEEDMQRKTLRISVCDEDKFGHNEFIGETRFSLKKLKANQRKNFNICLERVI	O=P(O)(O)OC1C(O)C(O)C(OP(=O)(O)O)C(OP(=O)(O)O)C1O
'6psb	4.455	SNPPPPETSNPNKPKRQTNQLQYLLRVVLKTLWKHQFAWPFQQPVDAVKLNLPDYYKIIKTPMDMGTIKKRLENNYYWNAQECIQDFNTMFTNCYIYNKPGDDIVLMAEALEKLFLQKINELPTE	CN1CC(Cn2c3c(c4ccccc42)C(=O)NCC3)CC1=O
'3n0h	6.21	VGSLNCIVAVSQNMGIGKNGDLPWPPLRNEFRYFSRMTTTSSVEGKQNLVIMGKKTWFSIPEKFRPLKGRINLVLSRELKEPPQGAHFLSRSLDDALKLTEQPELANKVDMVWIVGGSSVYKEAMNHPGHLKLFVTRIMQDFESDTFFPEIDLEKYKLLPEYPGVLSDVQEEKGIKYKFEVYEKND	COc1cc(Cc2cnc(N)nc2N)cc(OC)c1OC
'6mll	3.62	SHMLTNLVAEPFAKLEQDFGGSIGVYAMDTGSGATVSYRAEERFPLCSSFKGFLAAAVLARSQQQAGLLDTPIRYGKNALVPWSPISEKYLTTGMTVAELSAAAVQYSDNAAANLLLKELGGPAGLTAFMRSIGDTTFRLDRWELELNSAIPGDARDTSSPRAVTESLQKLTLGSALAAPQRQQFVDWLKGNTTGNHRIRAAVPADWAVGDKTGTCGVYGTANDYAVVWPTGRAPIVLAVYTRAPNKDDKHSEAVIAAAARLALEGLG	O=C(Nc1nn[nH]n1)c1cc(-c2ccccc2)n(-c2ccccc2)n1
'5fe6	2.16	RDPDQLYSTLKSILQQVKSHQSAWPFMEPVKRTEAPGYYEVIRFPMDLKTMSERLKNRYYVSKKLFMADLQRVFTNCKEYNPPESEYYKCANILEKFFFSKIKEAGLID	[NH3+]C1CCN(C(=O)C2C=C2)CC1
'6b59	8.09	HWGYGKHNGPEHWHKDFPIAKGERQSPVDIDTHTAKYDPSLKPLSVSYDQATSLRILNNGHAFNVEFDDSQDKAVLKGGPLDGTYRLIQFHFHWGSLDGQGSEHTVDKKKYAAELHLVHWNTKYGDFGKAVQQPDGLAVLGIFLKVGSAKPGLQKVVDVLDSIKTKGKSADFTNFDPRGLLPESLDYWTYPGSLTTPPLLECVTWIVLKEPISVSSEQVLKFRKLNFNGEGEPEELMVDNWRPAQPLKNRQIKASFK	Nc1ncnc2c1ncn2CC(=O)NCCc1ccc(S(N)(=O)=O)cc1
'3tcy	4.62	FVVPDITTRKNVGLSHDANDFTLPQPLDRYSAEDHATWATLYQRQCKLLPGRACDEFLEGLERLEVDADRVPDFNKLNEKLMAATGWKIVAVPGLIPDDVFFEHLANRRFPVTWWLREPHQLDYLQEPDVFHDLFGHVPLLINPVFADYLEAYGKGGVKAKALGALPMLARLYWYTVEFGLINTPAGMRIYGAGILSSKSESIYCLDSASPNRVGFDLMRIMNTRYRIDTFQKTYFVIDSFKQLFDATAPDFAPLYLQLADAQPWGAGDIAPDDLVL	[NH3+]C(Cc1ccccc1)C(=O)O
'6hmb	6.915	GSRARVYAEVNSLRSREYWDYEAHVPSWGNQDDYQLVRKLGRGKYSEVFEAINITNNERVVVKILKPVKKKKIKREVKILENLRGGTNIIKLIDTVKDPVSKTPALVFEYINNTDFKQLYQILTDFDIRFYMYELLKALDYCHSKGIMHRDVKPHNVMIDHQQKKLRLIDWGLAEFYHPAQEYNVRVASRYFKGPELLVDYQMYDYSLDMWSLGCMLASMIFRREPFFHGQDNYDQLVRIAKVLGTEELYGYLKKYHIDLDPHFNDILGQHSRKRWENFIHSENRHLVSPEALDLLDKLLRYDHQQRLTAKEAMEHPYFYPVVKEQSQ	O=C(O)c1ccc2c(c1)nc(Nc1cccc(Cl)c1)c1ccncc12
'1apv	9	AASGVATNTPTANDEEYITPVTIGGTTLNLNFDTGSADLWVFSTELPASQQSGHSVYNPSATGKELSGYTWSISYGDGSSASGNVFTDSVTVGGVTAHGQAVQAAQQISAQFQQDTNNDGLLGLAFSSINTVQPQSQTTFFDTVKSSLAQPLFAVALKHQQPGVYDFGFIDSSKYTGSLTYTGVDNSQGFWSFNVDSYTAGSQSGDGFSGIADTGTTLLLLDDSVVSQYYSQVSGAQQDSNAGGYVFDCSTNLPDFSVSISGYTATVPGSLINYGPSGDGSTCLGGIQSNSGIGFSIFGDIFLKSQYVVFDSDGPQLGFAPQA	CNC(=O)C(F)(F)C(O)(O)C(CC(C)C)NC(=O)C(NC(=O)C(NC(=O)CC(C)C)C(C)C)C(C)C
'1njf	6.21	VLARKWRPQTFADVVGQEHVLTALANGLSLGRIHHAYLFSGTRGVGKTSIARLLAKGLNCETGITATPCGVCDNCREIEQGRFVDLIEIDAASRTKVEDTRDLLDNVQYAPARGRFKVYLIDEVHMLSRHSFNALLKTLEEPPEHVKFLLATTDPQKLPVTILSRCLQFHLKALDVEQIRHQLEHILNEEHIAHEPRALQLLARAAEGSLRDALSLTDQAIASGDGQVSTQAVSAMLGT	Nc1ncnc2c1ncn2C1OC(COP(=O)(O)OP(=O)(O)OP(=O)(O)S)C(O)C1O
'4non	5.24	MTEIALIGNPNSGKTSLFNLITGHNQRVGNWPGVTVERKSGLVKKNKDLEIQDLPGIYSMSPYSPEEKVARDYLLSQRADSILNVVDATNLERNLYLTTQLIETGIPVTIALNMIDVLDGQGKKINVDKLSYHLGVPVVATSSLKQTGVDQVVKKAAHTTTSTVGDLAFPIYDDRLEAAISQILEVLGNSVPQRSARFYAIKLFEQDSLVEAELDLSQFQRKEIEDIIRITEEIFTEDAESIVINERYAFIERVCQMAES	None
'5wa7	6.4	RGSHMEDFVRQCFNPMIVELAEKAMKEYGEDPKIETNKFAAICTHLEVCFMYSDGGSKHRFEIIEGRDRIMAWTVVNSICNTTGVEKPKFLPDLYDYKENRFIEIGVTRREVHIYYLEKANKIKSEKTHIHIFSFTGEEMATKADYTLDEESRARIKTRLFTIRQEMASRSLWDSFRQSE	O=C(NCCOc1ccccc1)c1nc(C2CCCN2C(=O)CCc2ccccc2Cl)[nH]c(=O)c1O
'4o7b	5.055	SMNPPPPETSNPNKPKRQTNQLQYLLRVVLKTLWKHQFAWPFQQPVDAVKLNLPDYYKIIKTPMDMGTIKKRLENNYYWNAQECIQDFNTMFTNCYIYNKPGDDIVLMAEALEKLFLQKINELPTEE	Cc1cccc(Oc2nccc(-c3c(-c4ccc(F)cc4)ncn3C3CC[NH2+]CC3)n2)c1C
'5lz8	6.365	KIPRGNGPYSVGCTDLMFDHTNKGTFLRLYYPSQDNDRLDTLWIPNKEYFWGLSKFLGTHWLMGNILRLLFGSMTTPANWNSPLRPGEKYPLVVFSHGLGAFRTLYSAIGIDLASHGFIVAAVEHRDRSASATYYFKDQSAAEIGDKSWLYLRTLKQEEETHIRNEQVRQRAKECSQALSLILDIDHGKPVKNALDLKFDMEQLKDSIDREKIAVIGHSFGGATVIQTLSEDQRFRCGIALDAWMFPLGDEVYSRIPQPLFFINSEYFQYPANIIKMKKCYSPDKERKMITIRGSVHQNFADFTFATGKIIGHMLKLKGDIDSNVAIDLSNKASLAFLQKHLGLHKDFDQWDCLIEGDDENLIPGTNINTT	CC(C)(C)C1CC(=O)N(CCOc2ccc(F)c(C#N)c2)C1
'1aq7	6.405	IVGGYTCGANTVPYQVSLNSGYHFCGGSLINSQWVVSAAHCYKSGIQVRLGEDNINVVEGNEQFISASKSIVHPSYNSNTLNNDIMLIKLKSAASLNSRVASISLPTSCASAGTQCLISGWGNTKSSGTSYPDVLKCLKAPILSDSSCKSAYPGQITSNMFCAGYLEGGKDSCQGDSGGPVVCSGKLQGIVSWGSGCAQKNKPGVYTKVCNYVSWIKQTIASN	[H]/N=C(/N)NCCCCNC(=O)C1CC2CCC(OS(=O)(=O)O)CC2N1C(=O)C(NC(=O)C(O)Cc1ccc(O)cc1)C(C)CC
'6hgy	8.875	APDSVDYRKKGYVTPVKNQGQCGSCWAFSSVGALEGQLKKKTGKLLNLSPQNLVDCVSENDGCGGGYMTNAFQYVQKNRGIDSEDAYPYVGQEESCMYNPTGKAAKCRGYREIPEGNEKALKRAVARVGPVSVAIDASLTSFQFYSKGVYYDESCNSDNLNHAVLAVGYGIQKGNKHWIIKNSWGENWGNKGYILMARNKNNACGIANLASFPKM	CCCCCC/C=C\CC(=O)NC(Cc1ccc(O)cc1)C(=O)NC(C(=O)NC1CCC(=O)NC(C(C)C)C(=O)NC(Cc2ccc(O)cc2)C(=O)OC1)C(C)C
'5ni7	8.055	ENLYFQGASLTEIEHLVQSVCKSYRETCQLRLEDLLRQRSNIFSREEVTGYQRKSMWEMWERCAHHLTEAIQYVVEFAKRLSGFMELCQNDQIVLLKAGAMEVVLVRMCRAYNADNRTVFFEGKYGGMELFRALGCSELISSIFDFSHSLSALHFSEDEIALYTALVLINAHRPGLQEKRKVEQLQYNLELAFHHHLCKTHRQSILAKLPPKGKLRSLCSQHVERLQIFQHLHPIVVQAAFPPLYKELFSGG	CCS(=O)(=O)c1ccc(CC(=O)Nc2cc(-c3cc(C#N)ccc3OC)cs2)cc1
'5c3k	4.315	NFPNSTNLPRNPSMADYEARIFTFGTWIYSVNKEQLARAGFYALGEGDKVKCFHCGGGLTDWKPSEDPWEQHAKWYPGCKYLLEQKGQEYINNIHLTHSLEECLVR	CC([NH3+])C(=O)Nc1cccc(N)n1
'5ekm	6.32	HWGYGKHNGPEHWHKDFPIAKGERQSPVDIDTHTAKYDPSLKPLSVSYDQATSLRILNNGHAFNVEFDDSQDKAVLKGGPLDGTYRLIQFHFHWGSLDGQGSEHTVDKKKYAAELHLVHWNTKYGDFGKAVQQPDGLAVLGIFLKVGSAKPGLQKVVDVLDSIKTKGKSADFTNFDPRGLLPESLDYWTYPGSLTTPPLLECVTWIVLKEPISVSSEQVLKFRKLNFNGEGEPEELMVDNWRPAQPLKNRQIKASFK	CCCC[NH2+]CC(=O)Nc1ccc(S(N)(=O)=O)cc1
'5lp1	9.755	KIPRGNGPYSVGCTDLMFDHTNKGTFLRLYYPSQDNDRLDTLWIPNKEYFWGLSKFLGTHWLMGNILRLLFGSMTTPANWNSPLRPGEKYPLVVFSHGLGAFRTLYSAIGIDLASHGFIVAAVEHRDRSASATYYFKDQSAAEIGDKSWLYLRTLKQEEETHIRNEQVRQRAKECSQALSLILDIDHGKPVKNALDLKFDMEQLKDSIDREKIAVIGHSFGGATVIQTLSEDQRFRCGIALDAWMFPLGDEVYSRIPQPLFFINSEYFQYPANIIKMKKCYSPDKERKMITIRGSVHQNFADFTFATGKIIGHMLKLKGDIDSNVAIDLSNKASLAFLQKHLGLHKDFDQWDCLIEGDDENLIPGTNINT	CC[NH+](CC)CCN(CC12CC(c3ccc(C(F)(F)F)cc3)(C1)C2)C(=O)Cn1c(SCc2ccc(F)cc2)nc(=O)c2c1CCC2
'4bis	6.205	LNPSARIMTFYPTMEEFRNFSRYIAYIESQGAHRAGLAKVVPPKEWKPRASYDDIDDLVIPAPIQQLVTGQSGLFTQYNIQKKAMTVREFRKIANSDKYCTPRYSEFEELERKYWKNLTFNPPIYGADVNGTLYEKHVDEWNIGRLRTILDLVEKESGITIEGVNTPYLYFGMWKTSFAWHTEDMDLYSINYLHFGEPKSWYSVPPEHGKRLERLAKGFFPGSAQSCEAFLRHKMTLISPLMLKKYGIPFDKVTQEAGEFMITFPYGYHAGFNHGFNCAESTNFATRRWIEYGKQAVLCSCRKDMVKISMDVFVRKFQPERYKLWKAGKDNTVIDHTLPTPEAAEFLK	O=C(O)c1ccnc2c(O)cccc12
'5luu	5.06	SMNPPPPETSNPNKPKRQTNQLQYLLRVVLKTLWKHQFAWPFQQPVDAVKLNLPDYYKIIKTPMDMGTIKKRLENNYYWNAQECIQDFNTMFTNCYIYNKPGDDIVLMAEALEKLFLQKINELPTEE	CCC(=O)N1CCc2[nH]nc(-c3ccccc3)c2C1
'1esz	6.52	IDPNRIVALEWLPVELLLALGIVPYGVADTINYRLWVSEPPLPDSVIDVGLRTEPNLELLTEMKPSFMVWSAGYGPSPEMLARIAPGRGFNFSDGKQPLAMARKSLTEMADLLNLQSAAETHLAQYEDFIRSMKPRFVKRGARPLLLTTLIDPRHMLVFGPNSLFQEILDEYGIPNAWQGETNFWGSTAVSIDRLAAYKDVDVLCFDHDNSKDMDALMATPLWQAMPFVRAGRFQRVPAVWFYGATLSAMHFVRVLDNAI	CC(=O)N[C@@H]1CCCN2O[Fe+7]345(ON(CCC[C@@H]6NC(=O)[C@H](CCCN(O3)C(CC(C)CCO)=[O+]4)NC6=O)C(=[O+]5)CCCCOC1=O)[O+]=C2C[C@@H](C)CCO
'1yon	4.21	MKITVLGCGALGQLWLTALCKQGHEVQGWLRVPQPYCSVNLVETDGSIFNESLTANDPDFLATSDLLLVTLKAWQVSDAVKSLASTLPVTTPILLIHNGMGTIEELQNIQQPLLMGTTTHAARRDGNVIIHVANGITHIGPARQQDGDYSYLADILQTVLPDVAWHNNIRAELWRKLAVNCVINPLTAIWNCPNGELRHHPQEIMQICEEVAAVIEREGHHTSAEDLRDYVMQVIDATAENISSMLQDIRALRHTEIDYINGFLLRRARAHGIAVPENTRLFEMVKRKESEY	Nc1ncnc2c1ncn2C1OC(COP(=O)(O)OP(=O)(O)OCC2OC(O)C(O)C2O)C(O)C1OP(=O)(O)O
'4lm0	3.25	AGTSICTSEEWQGLMQFTLPVRLCKEIELFHFDIGPFENMWPGIFVYMVHRSCGTSCFELEKLCRFIMSVKKNYRRVPYHNWKHAVTVAHCMYAILQNNHTLFTDLERKGLLIACLCHDLDHRGFSNSYLQKFDHPLAALYSTSTMEQHHFSQTVSILQLEGHNIFSTLSSSEYEQVLEIIRKAIIATDLALYFGNRKQLEEMYQTGSLNLNNQSHRDRVIGLMMTACDLCSVTKLWPVTKLTANDIYAEFWAEGDEMKKLGIQPIPMMDRDKKDEVPQGQLGFYNAVAIPCYTTLTQILPPTEPLLKACRDNLSQWEKVIRGEETATWI	O=[N+]([O-])c1ccc2n[nH]cc2c1
'3oe5	6.88	DTKEQRILRYVQQNAKPGDPQSVLEAIDTYCTQKEWAMNVGDAKGQIMDAVIREYSPSLVLELGAYCGYSAVRMARLLQPGARLLTMEINPDCAAITQQMLNFAGLQDKVTILNGASQDLIPQLKKKYDVDTLDMVFLDHWKDRYLPDTLLLEKCGLLRKGTVLLADNVIVPGTPDFLAYVRGSSSFECTHYSSYLEYMKVVDGLEKAIYQGP	O=C(NC/C=C/C1OC(Sc2ccncc2)C(O)C1O)c1cc([N+](=O)[O-])cc(O)c1O
'3uda	5.01	PKLLYCSNGGHFLRILPDGTVDGTRDRSDQHIQLQLSAESVGEVYIKSTETGQYLAMDTDGLLYGSQTPNEECLFLERLEENHYNTYISKKHAEKNWFVGLKKNGSCKRGPRTHYGQKAILFLPLPV	COC1OC(C(=O)O)C(OC2OC(COS(=O)(=O)O)C(O)C(OS(=O)(=O)O)C2NS(=O)(=O)O)C(O)C1OS(=O)(=O)O
'4bs5	8.575	TLPDTVDWREKGCVTEVKYQGSCGACWAFSAVGALEGQLKLKTGKLISLSAQNLVDCSNEEKYGNKGCGGGYMTEAFQYIIDNGGIEADASYPYKAMDEKCHYNSKNRAATCSRYIQLPFGDEDALKEAVATKGPVSVGIDASHSSFFFYKSGVYDDPSCTGNVNHGVLVVGYGTLDGKDYWLVKNSWGLNFGDQGYIRMARNNKNHCGIASYCSYPEI	[H]/N=C\C1(NC(=O)C2CC(S(=O)(=O)c3ccccc3C(F)(F)F)C[NH2+]2)CC1
'5e13	4.24	MKPPQFTWAQWFETQHINMTSQQCTNAMQVINNYQRRCKNQNTFLLTTFANVVNVCGNPNMTCPSNKTRKNCHHSGSQVPLIHCNLTTPSPQNISNCRYAQTPANMFYIVACDNRDQRRDPPQYPVVPVHLDRII	[H]/N=c1/ccn(Cc2cn(C3C(CO)OC(n4cnc5c(N)ncnc54)C3O)nn2)c(=O)[nH]1
'4z6i	6.31	STPIQQLLEHFLRQLQRKDPHGFFAFPVTDAIAPGYSMIIKHPMDFGTMKDKIVANEYKSVTEFKADFKLMCDNAMTYNRPDTVYYKLAKKILHAGFKMMSKERLLALKRSMS	Cc1cc(=O)n(C)c2cc(N3C(=O)CCC(NC(=O)OC(C)(C)C)C3c3ccccc3)ccc12
'1o5p	10	AAPTATVTPSSGLSDGTVVKVAGAGLQAGTAYDVGQCAWVDTGVLACNPADFSSVTADANGSASTSLTVRRSFEGFLFDGTRWGTVDCTTAACQVGLSDAAGNGPEGVAISFN	C[NH2+]C1C(OC2/C3=C/C#CC4OC4(C4COC(=O)O4)C#CC3=CC2OC(=O)c2c(O)ccc3c(C)cc(OC)cc23)OC(C)C(O)C1O
'4efu	6.955	VETFAFQAEIAQLMSLIINTFYSNKEIFLRELISNSSDALDKIRYESLTDPSKLDSGKELHINLIPNKQDRTLTIVDTGIGMTKADLINNLGTIAKSGTKAFMEALQAGADISMIGQFGVGFYSAYLVAEKVTVITKHNDDEQYAWESSAGGSFTVRTDTGEPMGRGTKVILHLKEDQTEYLEERRIKEIVKKHSQFIGYPITLFVE	Cc1cccc(Cc2n[nH]c3cc(O)c(C(=O)N(C)Cc4ccccc4)cc23)c1
'3t4h	5.635	PLAAGAVILRRFAFNAAEQLIRDINDVASQSPFRQMVTPGGYTMSVAMTNCGHLGWTTHRQGYLYSPIDPQTNKPWPAMPQSFHNLCQRAATAAGYPDFQPDACLINRYAPGAKLSLHQDKDEPDLRAPIVSVSLGLPAIFQFGGLKRNDPLKRLLLEHGDVVVWGGESRLFYHGIQPLKAGFHPLTIDCRYNLTFRQAGK	O=C(O)C(=O)NC(CSCc1cccc([N+](=O)[O-])c1)C(=O)O
'6fyi	7.055	EGHLIYHVGDWLQERYEIVSTLGEGTFGRVVQCVDHRRGGARVALKIIKNVEKYKEAARLEINVLEKINEKDPDNKNLCVQMFDWFDYHGHMCISFELLGLSTFDFLKDNNYLPYPIHQVRHMAFQLCQAVKFLHDNKLTHTDLKPENILFVNSDYELTYNLEKKRDERSVKSTAVRVVDFGSATFDHEHHSTIVSTRHYRAPEVILELGWSQPCDVWSIGCIIFEYYVGFTLFQTHDNREHLAMMERILGPIPSRMIRKTRKQKYFYRGRLDWDENTSAGRYVRENCKPLRRYLTSEAEEHHQLFDLIESMLEYEPAKRLTLGEALQHPFFARLR	CC[n+]1c(CC(C)=O)sc2ccc(OC)cc21
'3ud5	3.82	TVAYIAIGSNLASPLEQVNAALKALGDIPESHILTVSSFYRTPPLGPQDQPDYLNAAVALETSLAPEELLNHTQRIELQQGRVRKAERWGPRTLDLDIMLFGNEVINTERLTVPHYDMKNRGFMLWPLFEIAPELVFPDGEMLRQILHTRAFDKLNKW	Nc1ncnc2c1ncn2[C@@H]1O[C@H](CS[C@H]2CC[N@@H+](CC[NH2+]Cc3cnc4[nH]c(=[NH2+])[nH]c(=O)c4n3)CC2)[C@@H](O)[C@H]1O
'3gsg	2.7	APQQINDIVHRTITPLIEQQKIPGMAVAVIYQGKPYYFTWGYADIAKKQPVTQQTLFELGSVSKTFTGVLGGDAIARGEIKLSDPTTKYWPELTAKQWNGITLLHLATYTAGGLPLQVPDEVKSSSDLLRFYQNWQPAWAPGTQRLYANSSIGLFGALAVKPSGLSFEQAMQTRVFQPLKLNHTWINVPPAEEKNYAWGYREGKAVHVSPGALDAEAYGVKSTIEDMARWVQSNLKPLDINEKTLQQGIQLAQSRYWQTGDMYQGLGWEMLDWPVNPDSIINGSDNKIALAARPVKAITPPTPAVRASWVHKTGATGGFGSYVAFIPEKELGIVMLANKNYPNPARVDAAWQILNALQ	CC(C(=O)O)N1C(=O)C2C3CCC(C3)C2C1=O
'5uwf	7.585	SMASICTSEEWQGLMQFTLPVRLCKEIELFHFDIGPFENMWPGIFVYMVHRSCGTSCFELEKLCRFIMSVKKNYRRVPYHNWKHAVTVAHCMYAILQNNHTLFTDLERKGLLIACLCHDLDHRGFSNSYLQKFDHPLAALYSTSTMEQHHFSQTVSILQLEGHNIFSTLSSSEYEQVLEIIRKAIIATDLALYFGNRKQLEEMYQTGSLNLNNQSHRDRVIGLMMTACDLCSVTKLWPVTKLTANDIYAEFWAEGDEMKKLGIQPIPMMDRDKKDEVPQGQLGFYNAVAIPCYTTLTQILPPTEPLLKACRDNLSQWEKVIRG	COc1ccc(Cn2c(=O)n3ncnc3c3c4c(sc32)CN(C(=O)C2CC2(F)F)CC4)cc1
'3q6k	8.37	ADTQGYKWKQLLYNNVTPGSYNPDNMISTAFAYDAEGEKLFLAVPRKLPRVPYTLAEVDTKNSLGVKGKHSPLLNKFSGHKTGKELTSIYQPVIDDCRRLWVVDIGSVEYRSRGAKDYPSHRPAIVAYDLKQPNYPEVVRYYFPTRLVEKPTYFGGFAVDVANPKGDCSETFVYITNFLRGALFIYDHKKQDSWNVTHPTFKAERPTKFDYGGKEYEFKAGIFGITLGDRDSEGNRPAYYLAGSAIKVYSVNTKELKQKGGKLNPELLGNRGKYNDAIALAYDPKTKVIFFAEANTKQVSCWNTQKMPLRMKNTDVVYTSSRFVFGTDISVDSKGGLWFMSNGFPPIRKSEKFKYDFPRYRLMRIMDTQEAIAGTACDMN	[NH3+]CCc1c[nH]c2ccc(O)cc12
'4anb	8.535	MALGELKDDDFEKISELGAGNGGVVFKVSHKPSGLVMARKLIHLEIKPAIRNQIIRELQVLHECNSPYIVGFYGAFYSDGEISICMEHMDGGSLDQVLKKAGRIPEQILGKVSIAVIKGLTYLREKHKIMHRDVKPSNILVNSRGEIKLCDFGVSGQLIDEMANEFVGTRSYMSPERLQGTHYSVQSDIWSMGLSLVEMAVGRYPRPPMAIFELLDYIVNEPPPKLPSAVFSLEFQDFVNKCLIKNPAERADLKQLMVHAFIKRSDAEEVDFAGWLCSTIGL	[NH3+]CC1(O)CN(C(=O)c2ccc(F)c(F)c2Nc2ccc(I)cc2F)C1
'1ikt	3.4	LQSTFVFEEIGRRLKDIGPEVVKKVNAVFEWHITKGGNIGAKWTIDLKSGSGKVYQGPAKGAADTTIILSDEDFMEVVLGKLDPQKAFFSGRLKARGNIMLSQKLQMILKDYAKL	COCCOCCOCCOc1ccc(C(C)(C)CC(C)(C)C)cc1
'3ipa	6.22	MDVVIAVGAPLTGPNAAFGAQIQKGAEQAAKDINAAGGINGEQIKIVLGDDVSDPKQGISVANKFVADGVKFVVGHFNSGVSIPASEVYAENGILEITPAATNPVFTERGLWNTFRTCGRDDQQGGIAGKYLADHFKDAKVAIIHDKTPYGQGLADETKKAANAAGVTEVMYEGVNVGDKDFSALISKMKEAGVSIIYWGGLHTEAGLIIRQAADQGLKAKLVSGDGIVSNELASIAGDAVEGTLNTFGPDPTLRPENKELVEKFKAAGFNPEAYTLYSYAAMQAIAGAAKAAGSVEPEKVAEALKKGSFPTALGEISFDEKGDPKLPGYVMYEWKKGPDGKFTYIQQ	CC([NH3+])C(=O)O
'4crb	7.57	IVGGTASVRGEWPWQVTLHTTSPTQRHLCGGSIIGNQWILTAAHCFYGVESPKILRVYSGILNQAEIAEDTSFFGVQEIIIHDQYKMAESGYDIALLKLETTVNYADSQRPISLPSKGDRNVIYTDCWVTGWGYRKLRDKIQNTLQKAKIPLVTNEECQKRYRGHKITHKMICAGYREGGKDACKGDSGGPLSCKHNEVWHLVGITSWGEGCAQRERPGVYTNVVEYVDWILEKTQAV	O=C(NC(Cc1ccccc1)C(=O)NCCc1cc(Cl)ccc1-n1cnnn1)c1ccc2[nH]c(=O)cc(O)c2c1
'3oku	6.36	HHWGYGKHNGPEHWHKDFPIAKGERQSPVDIDTHTAKYDPSLKPLSVSYDQATSLRILNNGHAFNVEFDDSQDKAVLKGGPLDGTYRLIQFHFHWGSLDGQGSEHTVDKKKYAAELHLVHWNTKYGDFGKAVQQPDGLAVLGIFLKVGSAKPGLQKVVDVLDSIKTKGKSADFTNFDPRGLLPESLDYWTYPGSLTTPPLLECVTWIVLKEPISVSSEQVLKFRKLNFNGEGEPEELMVDNWRPAQPLKNRQIKASFK	CCc1cc2c(cc1OS(N)(=O)=O)CCC1C2CCC2(C)C(=O)CCC12
'3k16	5.8	RMSMVVSGLTPEEFMLVYKFARKHHITLTNLITEETTHVVMKTDAEFVCERTLKYFLGIAGGKWVVSYFWVTQSIKERKMLNEHDFEVRGDVVNGRNHQGPKRARESQDRKIFRGLEICCYGPFTNMPTDQLEWMVQLCGASVVKELSSFTLGTGVHPIVVVQPDAWTEDNGFHAIGQMCEAPVVTREWVLTSVALYQCQELDTYLIPQIP	CC(O)C(NC(=O)C1CCCN1C(=O)C([NH3+])COP(=O)(O)O)C(=O)NC(Cc1ccccc1)C(=O)O
'6ql1	6.48	HWGYGKHNGPEHWHKDFPIAKGERQSPVDIDTHTAKYDPSLKPLSVSYDQATSLRILNNGHTFQVEFDDSQDKAVLKGGPLDGTYRLIQFHFHWGSLDGQGSEHTVDKKKYAAELHLVHWNTKYGDYGKAQQQPDGLAVLGIFLKVGSAKPGLQKVVDVLDSIKTKGKSADFTNFDPRGLLPESLDYWTYPGSLTTPPLTECVTWIVLKEPISVSSEQVLKFRKLNFNGEGEPEELMVDNWRPAQPLKNRQIKASFK	Cc1cc(C)nc(Sc2c(F)c(F)c(S(N)(=O)=O)c(F)c2F)n1
'5lpl	4.92	SMRKKIFKPEELRQALMPTLEALYRQDPESLPFRQPVDPQLLGIPDYFDIVKNPMDLSTIKRKLDTGQYQEPWQYVDDVWLMFNNAWLYNRKTSRVYKFCSKLAEVFEQEIDPVMQSLG	CCc1c(C(=O)N[C@@H]2c3cc(Cl)ccc3CC[C@H]2O)[nH]c(C)c1C(C)=O
'4e4a	2.405	HWGYGKHNGPEHWHKDFPIAKGERQSPVDIDTHTAKYDPSLKPLSVSYDQATSLRILNNGHAFNVEFDDSQDKAVLKGGPLDGTYRLIQFHFHWGSLDGQGSEHTVDKKKYAAELHLVHWNTKYGDFGKAVQQPDGLAVLGIFLKVGSAKPGLQKVVDVLDSIKTKGKSADFTNFDPRGLLPESLDYWTYPGSLTTPPLLECVTWIVLKEPISVSSEQVLKFRKLNFNGEGEPEELMVDNWRPAQPLKNRQIKASFK	O=C(O)c1ccccc1S
'4qhc	6.7	DLADRFAELERRYDARLGVYVPATGTTAAIEYRADERFAFCSTFKAPLVAAVLHQNPLTHLDKLITYTSDDIRSISPVAQQHVQTGMTIGQLCDAAIRYSDGTAANLLLADLGGPGGGTAAFTGYLRSLGDTVSRLDAEEPELNRDPPGDERDTTTPHAIALVLQQLVLGNALPPDKRALLTDWMARNTTGAKRIRAGFPADWKVIDKTGTGDYGRANDIAVVWSPTGVPYVVAVMSDRAGGGYDAEPREALLAEAATCVAGVLA	O=C(O)C1CSC(C2CC3CCSC[NH+]3[NH2+]2)C(CO)C[NH2+]1
'2hhn	7.49	LPDSVDWREKGCVTEVKYQGSCGACWAFSAVGALEAQLKLKTGKLVSLSAQNLVDCSTEKYGNKGCNGGFMTTAFQYIIDNKGIDSDASYPYKAMDQKCQYDSKYRAATCSKYTELPYGREDVLKEAVANKGPVSVGVDARHPSFFLYRSGVYYEPSCTQNVNHGVLVVGYGDLNGKEYWLVKNSWGHNFGEEGYIRMARNKGNHCGIASFPSYPEI	CC(CNc1ccc(OC(F)(F)F)cc1)NC(=O)C(CS(=O)(=O)Cc1ccccc1)NC(=O)N1CCOCC1
'4wsy	8.125	PLESQYQVGPLLGSGGFGSVYSGIRVSDNLPVAIKHVEKDRISDWGELPNGTRVPMEVVLLKKVSSGFSGVIRLLDWFERPDSFVLILERPEPVQDLFDFITERGALQEELARSFFWQVLEAVRHCHNCGVLHRDIKDENILIDLNRGELKLIDFGSGALLKDTVYTDFDGTRVYSPPEWIRYHRYHGRSAAVWSLGILLYDMVCGDIPFEHDEEIIRGQVFFRQRVSSECQHLIRWCLALRPSDRPTFEEIQNHPWMQDVLLPQETAEIHLH	Nc1ncc(-c2ccc3n[nH]c(-c4cnc5ccccc5c4)c3c2)s1
'4bqs	4.21	APKAVLVGLPGSGKSTIGRRLAKALGVGLLDTDVAIEQRTGRSIADIFATDGEQEFRRIEEDVVRAALADHDGVLSLGGGAVTSPGVRAALAGHTVVYLEISAAEGVRRTGGNTVRPLLAGPDRAEKYRALMAKRAPLYRRVATMRVDTNRRNPGAVVRHILSRLQVPS	O=C(O)C1=CC2OCC=CC(O)(C1)C2O
'5n1v	6.545	SGPVPSRARVYTDVNTHRPREYWDYESHVVEWGNQDDYQLVRKLGRGKYSEVFEAINITNNEKVVVKILKPVKKKKIKREIKILENLRGGPNIITLADIVKDPVSRTPALVFEHVNNTDFKQLYQTLTDYDIRFYMYEILKALDYCHSMGIMHRDVKPHNVMIDHEHRKLRLIDWGLAEFYHPGQEYNVRVASRYFKGPELLVDYQMYDYSLDMWSLGCMLASMIFRKEPFFHGHDNYDQLVRIAKVLGTEDLYDYIDKYNIELDPRFNDILGRHSRKRWERFVHSENQHLVSPEALDFLDKLLRYDHQSRLTAREAMEHPYFYTVVKDQA	N#Cc1cnn2c3cc(nc12)N1CC(CC1CO)OCCCCOc1cc(cc2c1NC(=O)CC2)N3
'2ftd	10.39	APDSVDYRKKGYVTPVKNQGQCGSCWAFSSVGALEGQLKKKTGKLLNLSPQNLVDCVSENDGCGGGYMTNAFQYVQKNRGIDSEDAYPYVGQEESCMYNPTGKAAKCRGYREIPEGNEKALKRAVARVGPVSVAIDASLTSFQFYSKGVYYDESCNSDNLNHAVLAVGYGIQKGNKHWIIKNSWGENWGNKGYILMARNKNNACGIANLASFPKM	CC(C)CC(NC(=O)c1cc2ccccc2o1)C(=O)NC1CCC(C)N(S(=O)(=O)c2ccccn2)CC1O
'3ljo	6.62	IVGGYTCGANTVPYQVSLNSGYHFCGGSLINSQWVVSAAHCYKSGIQVRLGEDNINVVEGNEQFISASKSIVHPSYNSNTLNNDIMLIKLKSAASLNSRVASISLPTSCASAGTQCLISGWGNTKSSGTSYPDVLKCLKAPILSDSSCKSAYPGQITSNMFCAGYLEGGKDSCQGDSGGPVVCSGKLQGIVSWGSGCAQKNKPGVYTKVCNYVSWIKQTIASN	[H]/N=C(/N)c1ccc(CNC(=O)C2CCCN2C(=O)C[NH2+]C2CCCCC2)cc1
'3s8l	5.64	EMKPHPWFFGKIPRAKAEEMLSKQRHDGAFLIRESESAPGDFSLSVKFGNDVQHFKVLRDGAGKYFLWVVKFNSLNELVDYHRSTSVSRNQQIFLRDIEQV	CC(=O)NC(Cc1ccc(OP(=O)(O)O)cc1)C(=O)NC1(C(=O)NC(CC(N)=O)C(N)=O)CCC1
'5tzw	6.365	SAMDDEYTKLLHDGIQPVAAIDSNFASFTYTPRSLPEDDTSMAILSMLQDMNFINNYKIDCPTLARFCLMVKKGYRDPPYHNWMHAFSVSHFCYLLYKNLELTNYLEDIEIFALFISCMCHDLDHRGTNNSFQVASKSVLAALYSSEGSVMERHHFAQAIAILNTHGCNIFDHFSRKDYQRMLDLMRDIILATDLAHHLRIFKDLQKMAEVGYDRNNKQHHRLLLCLLMTSCDLSDQTKGWKTTRKIAELIYKEFFSQGDLEKAMGNRPMEMMDREKAYIPELQISFMEHIAMPIYKLLQDLFPKAAELYERVASNREHWTKVSHKFTIRGLPSNNSLDFLD	Cc1cc(C2CN(C(=O)c3ccc(F)c(F)c3)CC(F)(F)C2)n2ncnc2n1
'3itu	4.755	DDEYTKLLHDGIQPVAAIDSNFASFTYTPRSLPEDDTSMAILSMLQDMNFINNYKIDCPTLARFCLMVKKGYRDPPYHNWMHAFSVSHFCYLLYKNLELTNYLEDIEIFALFISCMCHDLDHRGTNNSFQVASKSVLAALYSSEGSVMERHHFAQAIAILNTHGCNIFDHFSRKDYQRMLDLMRDIILATDLAHHLRIFKDLQKMAEVGYDRNNKQHHRLLLCLLMTSCDLSDQTKGWKTTRKIAELIYKEFFSQGDLEKAMGNRPMEMMDREKAYIPELQISFMEHIAMPIYKLLQDLFPKAAELYERVASNREHWTKVSHKFTIRGLPSNNSLDFL	CC(C)Cn1c(=O)n(C)c(=O)c2nc[nH]c21
'6di0	5.575	GLGYGSWEIDPKDLTFLKELGTGQFGVVKYGKWRGQYDVAIKMIKEGSMSEDEFIEEAKVMMNLSHEKLVQLYGVCTKQRPIFIITEYMANGCLLNYLREMRHRFQTQQLLEMCKDVCEAMEYLESKQFLHRDLAARNCLVNDQGVVKVSDFGLSRYVLDDEYTSSVGSKFPVRWSPPEVLMYSKFSSKSDIWAFGVLMWEIYSLGKMPYERFTNSETAEHIAQGLRLYRPHLASEKVYTIMYSCWHEKADERPTFKILLSNILDVMDEES	NC(=O)c1ccc(NC2CCCCC2)nc1
'1owh	7.4	IIGGEFTTIENQPWFAAIYRRHRGGSVTYVCGGSLMSPCWVISATHCFIDYPKKEDYIVYLGRSRLNSNTQGEMKFEVENLILHKDYSADTLAHHNDIALLKIRSKEGRCAQPSRTIQTICLPSMYNDPQFGTSCEITGFGKEQSTDYLYPEQLKMTVVKLISHRECQQPHYYGSEVTTKMLCAADPQWKTDSCQGDSGGPLVCSLQGRMTLTGIVSWGRGCALKDKPGVYTRVSHFLPWIRSHT	[H]/N=C(/N)c1ccc2cc(C(=O)Nc3ccc(C[NH3+])cc3)ccc2c1
'6g3q	7.24	MSHHWGYGKHNGPEHWHKDFPIAKGERQSPVDIDTHTAKYDPSLKPLSVSYDQATSLRILNNGHAFNVEFDDSQDKAVLKGGPLDGTYRLIQFHFHWGSLDGQGSEHTVDKKKYAAELHLVHWNTKYGDFGKAVQQPDGLAVLGIFLKVGSAKPGLQKVVDVLDSIKTKGKSADFTNFDPRGLLPESLDYWTYPGSLTTPPLLECVTWIVLKEPISVSSEQVLKFRKLNFNGEGEPEELMVDNWRPAQPLKNRQIKASFK	[H]/N=C(/CCSCc1cscn1)NS(N)(=O)=O
'2h5d	8.19	ANIVGGIEYSINNASLCSVGFSVTRGATKGFVTAGHCGTVNATARIGGAVVGTFAARVFPGNDRAWVSLTSAQTLLPRVANGSSFVTVRGSTEAAVGAAVCRSGRTTGYQCGTITAKNVTANYAEGAVRGLTQGNACMGRGDSGGSWITSAGQAQGVMSGGNVQSNGNNCGIPASQRSSLFERLQPILSQYGLSLVTG	COC(=O)CCC(=O)NC(C)C(=O)NC(C)C(=O)N1CCCC1C(=O)NC(B(O)O)C(C)C
'2c02	4.04	MKPPQFTWAQWFETQHINMTSQQCTNAMQVINNYQRRCKNQNTFLLTTFANVVNVCGNPNMTCPSNKTRKNCHHSGSQVPLIHCNLTTPSPQNISNCRYAQTPANMFYIVACDNRDQRRDPPQYPVVPVHLDRII	Nc1ncnc2c1ncn2C1OC(COP(=O)(O)OP(=O)(O)O)C(O)C1O
'1g7g	6.6	EMEKEFEQIDKSGSWAAIYQDIRHEASDFPCRVAKLPKNKNRNRYRDVSPFDHSRIKLHQEDNDYINASLIKMEEAQRSYILTQGPLPNTCGHFWEMVWEQKSRGVVMLNRVMEKGSLKCAQYWPQKEEKEMIFEDTNLKLTLISEDIKSYYTVRQLELENLTTQETREILHFHYTTWPDFGVPESPASFLNFLFKVRESGSLSPEHGPVVVHCSAGIGRSGTFCLADTCLLLMDKRKDPSSVDIKKVLLEMRKFRMGLIQTADQLRFSYLAVIEGAKFIMGDSSVQDQWKELSHED	CCCCCNC(=O)C(Cc1ccc(OCC(=O)O)c(C(=O)O)c1)NC(=O)C(Cc1ccccc1)NC(=O)CCC(=O)O
'5q15	8.405	MELTPDQQTLLHFIMDSYNKQRMPQEITNKILKEAFSAEENFLILTEMATNHVQVLVEFTKKLPGFQTLDHEDQIALLKGSAVEAMFLRSAEIFNKKLPSGHSDLLEARIRNSGISDEYITPMFSFYKSIGELKMTQEEYALLTAIVILSPDRQYIKDREAVEKLQEPLLDVLQKLCKIHQPENPQHFACLLGRLTELRTFNHHHAEMLMSWRVNDHKFTPLLCEIWDVQ	COC(c1ccccc1)c1nc2cc(F)c(F)cc2n1C(C(=O)NC1CCCCC1)C1CCCCC1
'1o4a	7.275	SIQAEEWYFGKITRRESERLLLNAENPRGTFLVRESETTKGAYCLSVSDFDNAKGLNVKHYKIRKLDSGGFYITSRTQFNSLQQLVAYYSKHADGLCHRLTTVCPT	CC(=O)NC(Cc1ccc(C(=O)O)c(CO)c1)C(=O)NC1CCCCN(Cc2ccc(-c3ccccc3)cc2)C1=O
'5ty1	5.21	HHWGYGKHNGPEHWHKDFPIAKGERQSPVDIDTHTAKYDPSLKPLSVSYDQATSLRILNNGHAFNVEFDDSQDKAVLKGGPLDGTYRLIQFHFHWGSLDGQGSEHTVDKKKYAAELHLVHWNTKYGDFGKAVQQPDGLAVLGIFLKVGSAKPGLQKVVDVLDSIKTKGKSADFTNFDPRGLLPESLDYWTYPGSLTTPPLLECVTWIVLKEPISVSSEQVLKFRKLNFNGEGEPEELMVDNWRPAQPLKNRQIKASFK	COc1ccc(C2OC(=O)NC2=O)c(OC)c1
'5uqx	6.565	KHTGYVGLKNQGATCYMNSLLQTLFFTNQLRKAVYMMPTEGDDSSKSVPLALQRVFYELQHSDKPVGTKKLTKSFGWETLDSFMQHDVQELCRVLLDNVENKMKGTCVEGTIPKLFRGKMVSYIQCKEVDYRSDRREDYYDIQLSIKGKKNIFESFVDYVAVEQLDGDNKYDAGEHGLQEAEKGVKFLTLPPVLHLQLMRFMYDPQTDQNIKINDRFEFPEQLPLDEFLQKTDPKDPANYILHAVLVHSGDNHGGHYVVYLNPKGDGKWCKFDDDVVSRCTKEEAIEHNYGGHDDDLSVRHCTNAYMLVYIRESKLSEVLQAVTDHDIPQQLVERLQEEKRIEAQK	CCc1c(-c2ccc(C(=O)NC)nc2)cnc(N)c1-c1ccc(O)cc1
'3nb5	7.74	HWGYGKHNGPEHWHKDFPIAKGERQSPVDIDTHTAKYDPSLKPLSVSYDQATSLRILNNGHAFNVEFDDSQDKAVLKGGPLDGTYRLIQFHFHWGSLDGQGSEHTVDKKKYAAELHLVHWNTKYGDFGKAVQQPDGLAVLGIFLKVGSAKPGLQKVVDVLDSIKTKGKSADFTNFDPRGLLPESLDYWTYPGSLTTPPLLECVTWIVLKEPISVSSEQVLKFRKLNFNGEGEPEELMVDNWRPAQPLKNRQIKASFK	NS(=O)(=O)c1ccc(CCNC(=O)Cc2ccc(O)c(Cl)c2)cc1
'3p8o	8.72	APITAYSQQTRGLLGCIITSLTGRDKNQVDGEVQVLSTATQSFLATCVNGVCWTVYHGAGSKTLAGPKGPITQMYTNVDQDLVGWPAPPGARSMTPCTCGSSDLYLVTRHADVIPVRRRGDSRGSLLSPRPVSYLKGSSGGPLLCPSGHVVGIFRAAVCTRGVAKAVDFIPVESMETTMRAS	C=CC1CC1(NC(=O)C1CC(Oc2cc(-c3csc(NC(=O)C(C)C)n3)nc3cc(OC)ccc23)CN1C(=O)C(NC(=O)OC1CCCC1)C(C)(C)C)C(=O)O
'5h9p	7.17	PLIVPYNLPLPGGVVPRMLITILGTVKPNANRIALDFQRGNDVAFHFNPRFNENNRRVIVCNTKLDNNWGREERQSVFPFESGKPFKIQVLVEPDHFKVAVNDAHLLQYNHRVKKLNEISKLGISGDIDLTSASYTMI	OCC1OC(SC2OC(CO)C(O)C(n3cc(-c4cccc(F)c4)nn3)C2O)C(O)C(n2cc(-c3cccc(F)c3)nn2)C1O
'6g35	7.76	FQSMGECSQKGPVPFSHCLPTEKLQRCEKIGEGVFGEVFQTIADHTPVAIKIIAIEGPDLVNGSHQKTFEEILPEIIISKELSLLSGEVCNRTEGFIGLNSVHCVQGSYPPLLLKAWDHYNSTKGSANDRPDFFKDDQLFIVLEFEFGGIDLEQMRTKLSSLATAKSILHQLTASLAVAEASLRFEHRDLHWGNVLLKKTSLKKLHYTLNGKSSTIPSCGLQVSIIDYTLSRLERDGIVVFCDVSMDEDLFTGDGDYQFDIYRLMKKENNNRWGEYHPYSNVLWLHYLTDKMLKQMTFKTKCNTPAMKQIKRKIQEFHRTMLNFSSATDLLCQHSLFK	Nc1ncnc2c1c(Br)cn2C1OC(CO)C(O)C1O
'3hvh	8.52	DTKEQRILRYVQQNAKPGDPQSVLEAIDTYCTQKEWAMNVGDAKGQIMDAVIREYSPSLVLELGAYCGYSAVRMARLLQPGARLLTMEMNPDYAAITQQMLNFAGLQDKVTILNGASQDLIPQLKKKYDVDTLDMVFLDHWKDRYLPDTLLLEKCGLLRKGTVLLADNVIVPGTPDFLAYVRGSSSFECTHYSSYLEYMKVVDGLEKAIYQGP	CNc1ncnc2c1ncn2C1OC(/C=C/CNC(=O)c2cc(-c3ccc(F)cc3)cc(O)c2O)C(O)C1O
'3d8z	3.37	KETAAAKFERQHMDSSTSAASSSNYCNQMMKSRNLTKDRCKPVNTFVHESLADVQAVCSQKNVACKNGQTNCYQSYSTMSITDCRETGSSKYPNCAYKTTQANKHIIVACEGNPYVPVHFDASV	Cc1cn(C2CC(O)C(C[NH+]3CCCC3)O2)c(=O)[nH]c1=O
'6g3v	6.04	WGYDDKNGPEQWSKLYPIANGNNQSPVDIKTSETKHDTSLKPISVSYNPATAKEIINVGHSFHVNFEDNDNRSVLKGGPFSDSYRLFQFHFHWGSTNEHGSEHTVDGVKYSAELHVAHWNSAKYSSLAEAASKADGLAVIGVLMKVGEANPKLQKVLDALQAIKTKGKRAPFTNFDPSTLLPSSLDFWTYPGSLTHPPLYESVTWIICKESISVSSEQLAQFRSLLSNVEGDNAVPMQHNNRPTQPLKGRTVRASF	[H]/N=C(/N)Nc1nc(CSCC/C(=N/[H])NS(N)(=O)=O)cs1
'1gj7	7.89	IIGGEFTTIENQPWFAAIYRRHRGGSVTYVCGGSLMSPCWVISATHCFIDYPKKEDYIVYLGRSRLNSNTQGEMKFEVENLILHKDYSADTLAHHNDIALLKIRSKEGRCAQPSRTIQTICLPSMYNDPQFGTSCEITGFGKEASTDYLYPEQLKMTVVKLISHRECQQPHYYGSEVTTKMLCAADPQWKTDSCQGDSGGPLVCSLQGRMTLTGIVSWGRGCALKDKPGVYTRVSHFLPWIRSHTK	NC(=[NH2+])c1cc2cc(-c3cccc(-c4ccccc4)c3O)[nH]c2cc1Cl
'2wi6	6.995	EVETFAFQAEIAQLMSLIINTFYSNKEIFLRELISNSSDALDKIRYESLTDPSKLDSGKELHINLIPNKQDRTLTIVDTGIGMTKADLINNLGTIAKSGTKAFMEALQAGADISMIGQFGVGFYSAYLVAEKVTVITKHNDDEQYAWESSAGGSFTVRTDTGEPMGRGTKVILHLKEDQTEYLEERRIKEIVKKHSQFIGYPITLFVEK	CCNC(=O)c1cc2c(-c3ccc(Cl)cc3Cl)nc(N)nc2s1
'3rl7	4.74	YEYEEITLERGNSGLGFSIAGGTDNPHIGDDSSIFITKIITGGAAAQDGRLRVNDCILRVNEVDVRDVTHSKAVEALKEAGSIVRLYVKR	CC(C)CC(NC(=O)C(Cc1ccc(O)cc1)NC(=O)C([NH3+])CO)C(=O)NC(C(=O)NC(C(=O)NC(CO)C(=O)NC(C(=O)O)C(C)C)C(C)O)C(C)C
'1rw8	7.115	TIARTIVLQESIGKGRFGEVWRGKWRGEEVAVKIFSSREERSWFREAEIYQTVMLRHENILGFIAADNKDNGTWTQLWLVSDYHEHGSLFDYLNRYTVTVEGMIKLALSTASGLAHLHMEIVGTQGKPAIAHRDLKSKNILVKKNGTCCIADLGLAVRHDSATDTIDIAPNHRVGTKRYMAPEVLDDSINMKHFESFKRADIYAMGLVFWEIARRCSIGGIHEDYQLPYYDLVPSDPSVEEMRKVVCEQKLRPNIPNRWQSCEALRVMAKIMRECWYANGAARLTALRIKKTLSQLSQQEG	Cc1cccc(-c2nn3c(c2-c2ccc(F)cc2)CCC3)n1
'2i3v	6.55	NKTVVVTTILESPYVMMKKNHEMLEGNERYEGYCVDLAAEIAKHCGFKYKLTIVGDGKYGARDADTKIWNGMVGELVYGKADIAIAPLTITLVREEVIDFSKPFMSLGISIMIKKGTPIESAEDLSKQTEIAYGTLDSGSTKEFFRRSKIAVFDKMWTYMRSAEPSVFVRTTAEGVARVRKSKGKYAYLLESTMNEYIEQRKPCDTMKVGCNLDSKGYGIATPKGSSLGNAVNLAVLKLNEQGLLDKLKNKWWYDKGEC	[NH3+]C(CCC(=O)O)C(=O)O
'1ycm	8	MGPVWRKHYITYRINNYTPDMNREDVDYAIRKAFQVWSNVTPLKFSKINTGMADILVVFARGAHGDDHAFDGKGGILAHAFGPGSGIGGDAHFDEDEFWTTHSGGTNLFLTAVHEIGHSLGLGHSSDPKAVMFPTYKYVDINTFRLSADDIRGIQSLYG	COc1ccc(S(=O)(=O)N(CC(=O)N=O)CC(C)C)cc1
'3q8d	7.22	EGWQRAFVLHSRPWSETSLMLDVFTEESGRVRLVAKGARSKRSTLKGALQPFTPLLLRFGGRGEVKTLRSAEAVSLALPLSGITLYSGLYINELLSRVLEYETRFSELFFDYLHCIQSLAGVTGTPEPALRRFELALLGHLGYGVNFTHCAGSGEPVDDTMTYRYREEKGFIASVVIDNKTFTGRQLKALNAREFPDADTLRAAKRFTRMALKPYLGGKPLKSRELFRQFM	CCC(C)C([NH3+])C(=O)N1CCCC1C(=O)NC(Cc1ccccc1)C(=O)O
'6ceh	7.44	SHHWGYGKHNGPEHWHKDFPIAKGERQSPVDIDTHTAKYDPSLKPLSVSYDQATSLRILNNGHAFNVEFDDSQDKAVLKGGPLDGTYRLIQFHFHWGSLDGQGSEHTVDKKKYAAELHLVHWNTKYGDFGKAVQQPDGLAVLGIFLKVGSAKPGLQKVVDVLDSIKTKGKSADFTNFDPRGLLPESLDYWTYPGSLTTPPLLECVTWIVLKEPISVSSEQVLKFRKLNFNGEGEPEELMVDNWRPAQPLKNRQIKASFK	C=CC[Se]c1ccc(S(N)(=O)=O)cc1
'4alu	8.125	PLESQYQVGPLLGSGGSGSVYSGIRVSDNLPVAIKHVEKDRISDWGELPNGTRVPMEVVLLKKVSSGFSGVIRLLDWFERPDSFVLILERPEPVQDLFDFITERGALQEELARSFFWQVLEAVRHCHNCGVLHRDIKDENILIDLNRGELKLIDFGSGALLKDTVYTDFDGTRVYSPPEWIRYHRYHGRSAAVWSLGILLYDMVCGDIPFEHDEEIIRGQVFFRQRVSSECQHLIRWCLALRPSDRPTFEEIQNHPWMQDVLLPQETAEIHLHS	O=c1[nH]c(-c2ccccc2Cl)nc2c1oc1ccc(Br)cc12
'4mx1	4.035	MIFPKQYPIINFTTAGATVQSYTNFIRAVRGRLTTGADVRHEIPVLPNRVGLPINQRFILVELSNHAELSVTLALDVTNAYVVGYRAGNSAYFFHPDNQEDAEAITHLFTDVQNRYTFAFGGNYDRLEQLAGNLRENIELGNGPLEEAISALYYYSTGGTQLPTLARSFIICIQMISEAARFQYIEGEMRTRIRYNRRSAPDPSVITLENSWGRLSTAIQESNQGAFASPIQLQRRNGSKFSVYDVSILIPIIALMVYRCAPPPSSQF	[NH2+]=c1[nH]c(=O)c2ncc(C(=O)NCCNC(=O)Nc3ccccc3)nc2[nH]1
'1zz3	6.895	AIGYVWNTLYGWVDTGTGSLAAANLTARMQPISHHLAHPDTKRRFHELVCASGQIEHLTPIAAVAATDADILRAHSAAHLENMKRVSNLPTGGDTGDGITMMGNGGLEIARLSAGGAVELTRRVATGELSAGYALVNPPGHHAPHNAAMGFCIFNNTSVAAGYARAVLGMERVAILDWDVHHGNGTQDIWWNDPSVLTISLHQHLCFPPDSGYSTERGAGNGHGYNINVPLPPGSGNAAYLHAMDQVVLPALRAYRPQLIIVGSGFDASMLDPLARMMVTADGFRQMARRTIDCAADICDGRIVFVQEGGYSPHYLPFCGLAVIEELTGVRSLPDPYHEFLAGMGGNTLLDAERAAIEEIVPLLADI	O=NC(=O)CCC1CCCC1
'5hz6	7.8	AGAFVGTWKLVSSENFDDYMKEVGVGFATRKVAGMAKPNMIISVNGDVITIKSESTFKNTEISFILGQEFDEVTADDRKVKSTITLDGGVLVHVQKWDGKSTTIKRKREDDKLVVECVMKGVTSTRVYERA	CC(C)c1cccc(-c2c(C(=O)O)c(C(C)C)nc3ccc(Cl)cc23)c1
'5lny	7.38	VETFAFQAEIAQLMSLIINTFYSNKEIFLRELISNSSDALDKIRYESLTDPSKLDSGKELHINLIPNKQDRTLTIVDTGIGMTKADLINNLGTIAKSGTKAFMEALQAGADISMIGQFGVGFYSAYLVAEKVTVITKHNDDEQYAWESSAGGSFTVRTDTGEPMGRGTKVILHLKEDQTEYLEERRIKEIVKKHSQFIGYPITLFVE	CN(C(=O)c1cc2c(C(=O)N3CCCCC3)n[nH]c2cc1O)c1ccc(N2CCOCC2)cc1
'6dub	4.74	GTSQVINGEMQFYARAKLFYQEVPATEEGMMGNFIELSSPDIQASQKFLRKFVGGPGRAGTDCALDCGSGIGRVSKHVLLPVFNSVELVDMMESFLLEAQNYLQVKGDKVESYHCYSLQEFTPPFRRYDVIWIQWVSGHLTDKDLLAFLSRCRDGLKENGIIILKDNVAREGCILDLSDSSVTRDMDILRSLIRKSGLVVLGQEKQDGFPEQCIPVWMFALH	[H]/N=C(/N)NCCCC(NC(=O)C(CCCC[NH3+])NC(=O)C1CCCN1C(=O)C([NH3+])CO)C(=O)NC
'5j9f	7.23	ARVAVLISGTGSNLQALIDSTREPNSSAQIDIVISNKAAVAGLDKAERAGIPTRVINHKLYKNRVEFDSAIDLVLEEFSIDIVCLAGFMRILSGPFVAKWNGKMLNIHPSLLPSFKGSNAHEQALETGVTVTGCTVHFVAEDVDAGQIILQEAVPVKRGDTVATLSERVKLAEHKIFPAALQLVASGTVQLGENGKICWV	[NH2+]=c1[nH]c(=O)c2cc(CCNc3ccc(C(=O)N[C@@H](CCC(=O)[O-])C(=O)[O-])cc3)[nH]c2[nH]1
'5n4s	7.615	AYPTVSEIPVGEVRLYQIADGVWSHIATQSFDGAVYPSNGLIVRDGDELLLIDTAWGAKNTAALLAEIEKQIGLPVTRAVSTHFHDDRVGGVDVLRAAGVATYASPSTRRLAEVEGNEIPTHSLEGLSSSGDAVRFGPVELFYPGAAHSTDNLVVYVPSASVLYGGCAIYELSRTSAGNVADADLAEWPTSIERIQQHYPEAQFVIPGHGLPGGLDLLKHTTNVVKAHTNRA	C[C@H](CS)C(=O)N[C@H](Cc1c[nH]c2ccccc12)C(=O)[O-]
'3gta	4.28	GPAFPGMGSEELRLASFYDWPLTAEVPPELLAAAGFFHTGHQDKVRCFFCYGGLQSWKRGDDPWTEHAKWFPGCQFLLRSKGQEYINNIH	C[NH2+]C(C)C(=O)NC(C(=O)N1CCCC1c1nc2c(-c3ccccc3)cccc2s1)C1CCCCC1
'3uoj	7.29	QWALEDFEIGRPLGKGKFGNVYLAREKQSKFILALKVLFKAQLEKAGVEHQLRREVEIQSHLRHPNILRLYGYFHDATRVYLILEYAPLGTVYRELQKLSKFDEQRTATYITELANALSYCHSKRVIHRDIKPENLLLGSAGELKIADFGWSVHAPSSRRDTLCGTLDYLPPEMIEGRMHDEKVDLWSLGVLCYEFLVGKPPFEANTYQETYKRISRVEFTFPDFVTEGARDLISRLLKHNPSQRPMLREVLEHPWITANSSK	N#Cc1ccccc1Nc1ccnc(Nc2ccc(C(=O)O)cc2)n1
'1eou	7.795	HHWGYGKHNGPEHWHKDFPIAKGERQSPVDIDTHTAKYDPSLKPLSVSYDQATSLRILNNGHAFNVEFDDSQDKAVLKGGPLDGTYRLIQFHFHWGSLDGQGSEHTVDKKKYAAELHLVHWNTKYGDFGKAVQQPDGLAVLGIFLKVGSAKPGLQKVVDVLDSIKTKGKSADFTNFDPRGLLPESLDYWTYPGSLTTPPLLECVTWIVLKEPISVSSEQVLKFRKLNFNGEGEPEELMVDNWRPAQPLKNRQIKASFK	CC1(C)OC2C3OS(=O)(=O)OC3COC2(COS(N)(=O)=O)O1
'4xmb	7.36	VGRLIYTAGGYFRQSLSYLEAYNPSDGTWLRLADLQVPRSGLAGCVVGGLLYAVGGRNNSPDGNTDSSALDCYNPMTNQWSPCAPMSVPRNRIGVGVIDGHIYAVGGSHGCIHHNSVERYEPERDEWHLVAPMLTRRIGVGVAVLNRLLYAVGGFDGTNRLNSAECYYPERNEWRMITAMNTIRSGAGVCVLHNCIYAAGGYDGQDQLNSVERYDVETETWTFVAPMKHRRSALGITVHQGRIYVLGGYDGHTFLDSVECYDPDTDTWSEVTRMTSGRSGVGVAVT	COc1ccc(S(=O)(=O)N(CC(N)=O)c2ccc(N(CC(N)=O)S(=O)(=O)c3ccc(OC)cc3)c3ccccc23)cc1
'2f6t	4.62	EMEKEFEQIDKSGSWAAIYQDIRHEASDFPCRVAKLPKNKNRNRYRDVSPFDHSRIKLHQEDNDYINASLIKMEEAQRSYILTQGPLPNTCGHFWEMVWEQKSRGVVMLNRVMEKGSLKCAQYWPQKEEKEMIFEDTNLKLTLISEDIKSYYTVRQLELENLTTQETREILHFHYTTWPDFGVPESPASFLNFLFKVRESGSLSPEHGPVVVHCSAGIGRSGTFCLADTCLLLMDKRKDPSSVDIKKVLLEMRKFRMGLIQTADQLRFSYLAVIEGAKFIMGDSSVQDQWKELSHED	CNC(=O)C1Cc2ccc(NS(=O)(=O)O)cc2CN1C(=O)OC(C)(C)C
'5hrw	5.48	YMTPMQQKLNEVYEAVKNYTDKRGRRLSAIFLRLPSRSELPDYYLTIKKPMDMEKIRSHMMANKYQDIDSMVEDFVMMFNNACTYNEPESLIYKDALVLHKVLLETRRDL	CCCc1n[nH]c2oc(=O)c3ccccc3c12
'3eft	7.92	HWGYGKHNGPEHWHKDFPIAKGERQSPVDIDTHTAKYDPSLKPLSVSYDQATSLRILNNGHAFNVEFDDSQDKAVLKGGPLDGTYRLIQFHFHWGSLDGQGSEHTVDKKKYAAELHLVHWNTKYGDFGKAVQQPDGLAVLGIFLKVGSAKPGLQKVVDVLDSIKTKGKSADFTNFDPRGLLPESLDYWTYPGSLTTPPLLECVTWIVLKEPISVSSEQVLKFRKLNFNGEGEPEELMVDNWRPAQPLKNRQIKASF	CC1(C)CC(NC(=S)Nc2ccc(S(N)(=O)=O)cc2Cl)CC(C)(C)[NH+]1O
'5cgv	6.47	MEDFVRQCFNPMIVELAEKAMKEYGEDPKIETNKFAAICTHLEVCFMYSDGGSKHRFEIIEGRDRIMAWTVVNSICNTTGVEKPKFLPDLYDYKENRFIEIGVTRREVHIYYLEKANKIKSEKTHIHIFSFTGEEMATKADYTLDEESRARIKTRLFTIRQEMASRSLWDSFRQSERA	O=C(O)/C(O)=C/C(=O)C1(Cc2ccc(Cl)cc2)CC[NH+](Cc2ccccc2)CC1
'1jj9	6.125	NPKWERTNLTYRIRNYTPQLSEAEVERAIKDAFELWSVASPLIFTRISQGEADINIAFYQRDHGDNSPFDGPNGILAHAFQPGQGIGGDAHFDAEETWTNTSANYNLFLVAAHEFGHSLGLAHSSDPGALMYPNYAFRETSNYSLPQDDIDGIQAIYG	O=C1NC(=O)C(c2ccccc2)([NH+]2CCC(CCO)CC2)C(=O)N1
'5c20	6.765	MGPSLDFALSLLRRNVRQVQTDQGHFTMLGVRDRLAVLPRHSQPGKTIWIEHKLVNILDAVELVDEQGVNLELTLITLDTNEKFRDITKFIPENISTASDATLVINTEHMPSMFVPVGDVVQYGFLNLSGKPTHRTMMYNFPTKAGQCGGVVTSVGKVIGIHIGGNGRQGFCAGLKRSYFA	CC(C)COC(=O)NC(Cc1ccccc1)C(=O)NC(CO)CC1CCNC1=O
'2n27	6.55	ADQLTEEQIAEFKEAFSLFDKDGDGTITTKELGTVMRSLGQNPTEAELQDMINEVDADGNGTIDFPEFLTMMARKMKDTDSEEEIREAFRVFDKDGNGYISAAELRHVMTNLGEKLTDEEVDEMIREADIDGDGQVNYEEFVQMMTAK	COc1cc(CNC(=O)CCCCCCC(C)C)ccc1O
'5y20	4.52	DTLCGSCGGNYTNDEFWICCDVCERWYHGKCVKITPAKAESIKQYKCPSCCT	[H]/N=C(/N)NCCCC(NC(=O)C(C)[NH3+])C(=O)NC(C(=O)NC(CCCC[N+](C)(C)C)C(=O)NC(CCC(N)=O)C(=O)NC(C(=O)NC(C)C(=O)O)C(C)O)C(C)O
'3r04	7.275	ESQYQVGPLLGSGGFGSVYSGIRVSDNLPVAIKHVEKDRISDWGELPNGTRVPMEVVLLKKVSSGFSGVIRLLDWFERPDSFVLILERPEPVQDLFDFITERGALQEELARSFFWQVLEAVRHCHNCGVLHRDIKDENILIDLNRGELKLIDFGSGALLKDTVYTDFDGTRVYSPPEWIRYHRYHGRSAAVWSLGILLYDMVCGDIPFEHDEEIIRGQVFFRQRVSSECQHLIRWCLALRPSDRPTFEEIQNHPWMQDVLLPQETAEIHLH	[NH3+]C1CCC(Nc2cncc(-c3ccc4oc(C(=O)O)cc4c3)n2)CC1
'2xjg	7.82	PMEEEEVETFAFQAEIAQLMSLIINTFYSNKEIFLRELISNSSDALDKIRYETLTDPSKLDSGKELHINLIPNKQDRTLTIVDTGIGMTKADLINNLGTIAKSGTKAFMEALQAGADISMIGQFGVGFYSAYLVAEKVTVITKHNDDEQYAWESSAGGSFTVRTDTGEPMGRGTKVILHLKEDQTEYLEERRIKEIVKKHSQFIGYPITLFVE	COc1cc(O)c(C(=O)N2Cc3ccccc3C2)cc1C(C)C
'5ikb	8.72	TLVVTTILENPYLMLKGNHQDMEGNDRYEGFCVDMLKELAEILRFNYKIRLVGDGVYGVPEANGTWTGMVGELIARKADLAVAGLTITAEREKVIDFSKPFMTLGISILYRKGTPIESVDDLADQTAIEYGTIHGGSSMTFFQNSRYQTYQRMWNYMYSKQPSVFVKSTEEGIARVLNSNYAFLLESTMNEYYRQRNCNLTQIGGLLDTKGYGIGMPVGSVFRDEFDLAILQLQENNRLEILKRKWWEG	C=C(C)C1C[NH2+]C(C(=O)O)C1CC(=O)O
'3ij0	4.88	SFKCVNSLKEDHNQPLFGVQFNWHSKEGDPLVFATVGSNRVTLYECHSQGEIRLLQSYVDADADENFYTCAWTYDSNTSHPLLAVAGSRGIIRIINPITMQCIKHYVGHGNAINELKFHPRDPNLLLSVSKDHALRLWNIQTDTLVAIFGGVEGHRDEVLSADYDLLGEKIMSCGMDHSLKLWRINSKRMMNAIKESYDYNPNKTNRPFISQKIHFPDFSTRDIHRNYVDCVRWLGDLILSKSCENAIVCWKPGKMEDDIDKIKPSESNVTILGRFDYSQCDIWYMRFSTDFWQKMLALGNQVGKLYVWDLEVEDPHKAKCTTLTHHKCGAAIRQTSFSRDSSILIAVCDDASIWRWDR	[H]/N=C(/N)NCCCC(NC(=O)C(C)[NH3+])C(=O)NC(CCCC[N+](C)(C)C)C(=O)NC(CO)C(=O)NC(C(=O)O)C(C)O
'1okl	6.03	WGYGKHNGPEHWHKDFPIAKGERQSPVDIDTHTAKYDPSLKPLSVSYDQATSLRILNNGHAFNVEFDDSQDKAVLKGGPLDGTYRLIQFHFHWGSLDGQGSEHTVDKKKYAAELHLVHWNTKYGDFGKAVQQPDGLAVLGIFLKVGSAKPGLQKVVDVLDSIKTKGKSADFTNFDPRGLLPESLDYWTYPGSLTTPPLLECVTWIVLKEPISVSSEQVLKFRKLNFNGEGEPEELMVDNWRPAQPLKNRQIKASF	CN(C)c1cccc2c(S(N)(=O)=O)cccc12
'4bjx	8.015	SMNPPPPETSNPNKPKRQTNQLQYLLRVVLKTLWKHQFAWPFQQPVDAVKLNLPDYYKIIKTPMDMGTIKKRLENNYYWNAQECIQDFNTMFTNCYIYNKPGDDIVLMAEALEKLFLQKINELPTEE	CC(=O)N1c2ccc(-c3ccc(C(=O)O)cc3)cc2C(Nc2ccc(Cl)cc2)CC1C
'4w9s	7.175	GPLGSMEDFVRQCFNPMIVELAEKAMKEYGEDPKIETNKFAAICTHLEVCFMYSDFHFIDERGESIIVESGDPNALLKHRFEIIEGRDRIMAWTVVNSICNTTGVEKPKFLPDLYDYKENRFIEIGVTRREVHIYYLEKANKIKSEKTHIHIFSFTGEEMATKADYTLDEESRARIKTRLFTIRQEMASRSLWDSFRQSE	O=c1nc(-c2ccc(-c3nnn[nH]3)cc2)[nH]cc1O
'6ajv	5.04	MHHHHHHMSTNPPPPETSNPNKPKRQTNQLQYLLRVVLKTLWKHQFAWPFQQPVDAVKLNLPDYYKIIKTPMDMGTIKKRLENNYYWNAQECIQDFNTMFTNCYIYNKPGDDIVLMAEALEKLFLQKINELPT	O=C(CCc1ccc(O)cc1)c1ccc(O)cc1O
'3sji	6.045	LDFALSLLRRNIRQVQTDQGHFTMLGVRDRLAILPRHSQPGKTIWVEHKLINVLDAVELVDEQGVNLELTLVTLDTNEKFRDVTKFIPETITGASDATLIINTEHMPSMFVPVGDVVQYGFLNLSGKPTHRTMMYNFPTKAGQCGGVVTSVGKIIGIHIGGNGRQGFCAGLKRGYFASE	CCOC(=O)CCC(CC1CC[NH2+]C1O)NC(=O)C(CC(=O)C(NC(=O)c1cc(C)on1)C(C)C)Cc1ccc(F)cc1
'5cst	6.96	DVSFRLSGADPSSYGMFIKDLRNALPHTEKVYNIPLLLPSVSGAGRYLLMHLFNYDGNTITVAVDVTNVYIMGYLALTTSYFFNEPAADLASQYVFRSARRKITLPYSGNYERLQIAAGKPREKIPIGLPALDTAISTLLHYDSTAAAGALLVLIQTTAEAARFKYIEQQIQERAYRDEVPSSATISLENSWSGLSKQIQLAQGNNGVFRTPTVLVDSKGNRVQITNVTSNVVTSNIQLLLNTKNI	[H]/N=c1/ccn(C2OC(COP(=O)(O)OP(=O)(O)O)C(O)C2O)c(=O)[nH]1
'6rfn	6.7	VTAITKVEREAVLVCELPSFDVTDVEFDLFRARESTDKPLDVAAAIAYRLLLGSGLPQKFGCSDEVLLNFILQCRKKYRNVPYHNFYHVVDVCQTIHTFLYRGNVYEKLTELECFVLLITALVHDLDHMGLNNSFYLKTESPLGILSSASGNTSVLEVHHCNLAVEILSDPESDVFDGLEGAERTLAFRSMIDCVLATDMAKHGSALEAFLASAADQSSDEAAFHRMTMEIILKAGDISNVTKPFDISRQWAMAVTEEFYRQGDMEKERGVEVLPMFDRSKNMELAKGQIGFIDFVAAPFFQKIVDACLQGMQWTVDRIKSNRAQWERVLETR	COc1cccc(NC(=O)C#Cc2cc(C3=NN(C(C)C)C(=O)C4CC=CCC34)ccc2OC)c1
'4ht0	8	HWGYGKHNGPEHWHKDFPIAKGERQSPVDIDTHTAKYDPSLKPLSVSYDQATSLRILNNGHAFNVEFDDSQDKAVLKGGPLDGTYRLIQFHFHWGSLDGQGSEHTVDKKKYAAELHLVHWNTKYGDFGKAVQQPDGLAVLGIFLKVGSAKPGLQKVVDVLDSIKTKGKSADFTNFDPRGLLPESLDYWTYPGSLTTPPLLECVTWIVLKEPISVSSEQVLKFRKLNFNGEGEPEELMVDNWRPAQPLKNRQIKASFK	Cc1cc(C)nc(Sc2c(F)c(F)c(S(N)(=O)=O)c(F)c2F)n1
'3poa	7	TSVTLQLDDGSGRTYQLREGSNIIGRGQDAQFRLPDTGVSRRHLEIRWDGQVALLADLNSTNGTTVNNAPVQEWQLADGDVIRLGHSEIIVRMHPL	CCC(C)C(NC(=O)C(CCCC[NH3+])NC(=O)C(CCC(=O)O)NC(=O)C(NC(=O)C1CCCN1C(=O)C(C)NC(=O)C([NH3+])C(C)O)C(C)OP(=O)(O)O)C(=O)O
'4nie	8.055	YASLTEIEHLVQSVCKSYRETCQLRLEDLLRQRSNIFSREEVTGYQRKSMWEMWERCAHHLTEAIQYVVEFAKRLSGFMELCQNDQIVLLKAGAMEVVLVRMCRAYNADNRTVFFEGKYGGMELFRALGCSELISSIFDFSHSLSALHFSEDEIALYTALVLINAHRPGLQEKRKVEQLQYNLELAFHHHLCKTHRQSILAKLPPKGKLRSLCSQHVERLQIFQHLHPIVVQAAFPPLYKELFST	CCC[NH+](Cc1ccccc1)Cc1ccc(NC(=O)Cc2ccc(S(=O)(=O)CC)cc2)cc1
'2wu7	6.635	SVEDDKEGHLVCRIGDWLQERYEIVGNLGEGTFGKVVECLDHARGKSQVALKIIRNVGKYREAARLEINVLKKIKEKDKENKFLCVLMSDWFNFHGHMCIAFELLGKNTFEFLKENNFQPYPLPHVRHMAYQLCHALRFLHENQLTHTDLKPENILFVNSEFETLYNEHKSCEEKSVKNTSIRVADFGSATFDHEHHTTIVATRHYRPPEVILELGWAQPCDVWSIGCILFEYYRGFTLFQTHENREHLVMMEKILGPIPSHMIHRTRKQKYFYKGGLVWDENSSDGRYVKENCKPLKSYMLQDSLEHVQLFDLMRRMLEFDPAQRITLAEALLHPFFAGLTPEERSF	CCOC(=O)c1c(/C(C#N)=C\N)c2ccc(Cl)c(Cl)c2n1C
'4de0	5.89	TSAVQQKLAALEKSSGGRLGVALIDTADNTQVLYRGDERFPMCSTSKVMAAAAVLKQSETQKQLLNQPVEIKPADLVNYNPIAEKHVNGTMTLAELSAAALQYSDNTAMNKLIAQLGGPGGVTAFARAIGDETFRLDRTEPTLNTAIPGDPRDTTTPRAMAQTLRQLTLGHALGETQRAQLVTWLKGNTTGAASIRAGLPTSWTAGDKTGSGDYGTTNDIAVIWPQGRAPLVLVTYFTQPQQNAESRRDVLASAARIIAEGL	O=C(Nc1cccc(-c2nn[nH]n2)c1)c1cccc2nc[nH]c12
'1jjt	8.405	SLPDLKIEKLDEGVYVHTSFEEVNGWGVVPKHGLVVLVNAEAYLIDTPFTAKDTEKLVTWFVERGYKIKGSISSHFHSDSTGGIEWLNSRSIPTYASELTNELLKKDGKVQATNSFSGVNYWLVKNKIEVFYPGPGHTPDNVVVWLPERKILFGGCFIKPYGLGNLGDANIEAWPKSAKLLKSKYGKAKLVVPSHSEVGDASLLKLTLEQAVKGLNESKK	O=C(O)C(Cc1ccc2c(c1)OCO2)C(Cc1ccc2c(c1)OCO2)C(=O)O
'1q6p	8.875	KLEFMEMEKEFEQIDKSGSWAAIYQDIRHEASDFPCRVAKLPKNKNRNRYRDVSPFDHSRIKLHQEDNDYINASLIKMEEAQRSYILTQGPLPNTCGHFWEMVWEQKSRGVVMLNRVMEKGSLKCAQYWPQKEEKEMIFEDTNLKLTLISEDIKSYYTVRQLELENLTTQETREILHFHYTTWPDFGVPESPASFLNFLFKVRESGSLSPEHGPVVVHCSAGIGRSGTFCLADTCLLLMDKRKDPSSVDIKKVLLEMRKFRMGLIQTADQLRFSYLAVIEGAKFIMG	O=P(O)(O)c1cccc(-c2ccc(CC(Cc3ccc(C(F)(F)P(=O)(O)O)cc3)(c3ccccc3)n3nnc4ccccc43)cc2)c1
'6qlt	4.04	PLIVPYNLPLPGGVVPRMLITILGTVKPNANRIALDFQRGNDVAFHFNPRFNENNRRVIVCNTKLDNNWGREERQSVFPFESGKPFKIQVLVEPDHFKVAVNDAHLLQYNHRVKKLNEISKLGISGDIDLTSASYTMI	Cc1ccc(SC2OC(CO)C(O)C(n3cc(-c4ccccc4F)nn3)C2O)cc1
'4lxz	6.74	GKKKVCYYYDGDIGNYYYGQGHPMKPHRIRMTHNLLLNYGLYRKMEIYRPHKATAEEMTKYHSDEYIKFLRSIRPDNMSEYSKQMQRFNVGEDCPVFDGLFEFCQLSTGGSVAGAVKLNRQQTDMAVNWAGGLHHAKKSEASGFCYVNDIVLAILELLKYHQRVLYIDIDIHHGDGVEEAFYTTDRVMTVSFHKYGEYFPGTGDLRDIGAGKGKYYAVNFPMRDGIDDESYGQIFKPIISKVMEMYQPSAVVLQCGADSLSGDRLGCFNLTVKGHAKCVEVVKTFNLPLLMLGGGGYTIRNVARCWTYETAVALDCEIPNELPYNDYFEYFGPDFKLHISPSNMTNQNTPEYMEKIKQRLFENLRMLP	O=C(CCCCCCC(=O)Nc1ccccc1)NO
'5y0f	6.68	RGSHMCDAFVGTWKLVSSENFDDYMKEVGVGFATRKVAGMAKPNMIISVNGDVITIKSESTFKNTEISFILGQEFDEVTADDRKVKSTITLDGGVLVHVQKWDGKSTTIKRKREDDKLVVECVMKGVTSTRVYERA	COc1ccc(S(=O)(=O)Nc2ccc(F)c(C(=O)O)c2)c2ccccc12
'5n2z	5.31	ITGTSTVGVGRGVLGDQKNINTTYSTYYYLQDNTRGNGIFTYDAKYRTTLPGSLWADADNQFFASYDAPAVDAHYYAGVTYDYYKNVHNRLSYDGNNAAIRSSVHYSQGYNNAFWNGSQMVYGDGDGQTFIPLSGGIDVVAHELTHAVTDYTAGLIYQNESGAINEAISDIFGTLVEFYANKNPDWEIGEDVYTPGISGDSLRSMSDPAKYGDPDHYSKRYTGTQDNGGVHINSGIINKAAYLISQGGTHYGVSVVGIGRDKLGKIFYRALTQYLTPTSNFSQLRAAAVQSATDLYGSTSQEVASVKQAFDAVGVK	CC(C)CC(NP(=O)(O)CNC(=O)OCc1ccccc1)C(=O)NCCCC[NH3+]
'1lah	7.52	ALPQTVRIGTDTTYAPFSSKDAKGEFIGFDIDLGNEMCKRMQVKCTWVASDFDALIPSLKAKKIDAIISSLSITDKRQQEIAFSDKLYAADSRLIAAKGSPIQPTLESLKGKHVGVLQGSTQEAYANDNWRTKGVDVVAYANQDLIYSDLTAGRLDAALQDEVAASEGFLKQPAGKEYAFAGPSVKDKKYFGDGTGVGLRKDDTELKAAFDKALTELRQDGTYDKMAKKYFDFNVYGD	[NH3+]CCCC([NH3+])C(=O)O
'2j4z	7.545	RQWALEDFEIGRPLGKGKFGNVYLAREKQSKFILALKVLFKAQLEKAGVEHQLRREVEIQSHLRHPNILRLYGYFHDATRVYLILEYAPLGTVYRELQKLSKFDEQRTATYITELANALSYCHSKRVIHRDIKPENLLLGSAGELKIADFGWSVHAPSSRRTTLCGTLDYLPPEMIEGRMHDEKVDLWSLGVLCYEFLVGKPPFEANTYQETYKRISRVEFTFPDFVTEGARDLISRLLKHNPSQRPMLREVLEHPWITANSSK	C[NH+]1CCN(c2ccc(C(=O)Nc3n[nH]c4c3CN(C(=O)Cc3cccs3)C4)cc2)CC1
'6msc	8.035	MSICTSEEWQGLMQFTLPVRLCKEIELFHFDIGPFENMWPGIFVYMVHRSCGTSCFELEKLCRFIMSVKKNYRRVPYHNWKHAVTVAHCMYAILQNNHTLFTDLERKGLLIACLCHDLDHRGFSNSYLQKFDHPLAALYSTSTMEQHHFSQTVSILQLEGHNIFSTLSSSEYEQVLEIIRKAIIATDLALYFGNRKQLEEMYQTGSLNLNNQSHRDRVIGLMMTACDLCSVTKLWPVTKLTANDIYAEFWAEGDEMKKLGIQPIPMMDRDKKDEVPQGQLGFYNAVAIPCYTTLTQILPPTEPLLKACRDNLSQWEKVIRGE	COc1cc(F)cc2c1nnc1c2c(-c2ccncc2C)nn1C
'1iau	7.1	IIGGHEAKPHSRPYMAYLMIWDQKSLKRCGGFLIRDDFVLTAAHCWGSSINVTLGAHNIKEQEPTQQFIPVKRPIPHPAYNPKNFSNDIMLLQLERKAKRTRAVQPLRLPSNKAQVKPGQTCSVAGWGQTAPLGKHSHTLQEVKMTVQEDRKCESDLRHYYDSTIELCVGDPEIKKTSFKGDSGGPLVCNKVAQGIVSYGRNNGMPPRACTKVSSFVHWIKKTMKR	CCC(C)C(NC(C)=O)C(=O)NC(CCC(=O)O)C(=O)N1CCCC1C(=O)NC(CO)CC(=O)O
'2viv	6.635	IIGGEFTTIENQPWFAAIYRRHRGGSVTYVCGGSLISPCWVISATHCFIDYPKKEDYIVYLGRSRLNSNTQGEMKFEVENLILHKDYSADTLAHHNDIALLKIRSKEGRCAQPSRTIQTISLPSMYNDPQFGTSCEITGFGKENSTDYLYPEQLKMTVVKLISHRECQQPHYYGSEVTTKMLCAADPQWKTDSCQGDSGGPLVCSLQGRMTLTGIVSWGRGCALKDKPGVYTRVSHFLPWIRSHTKEE	Cc1cc(C(=O)Nc2cc(Cl)cc(N3CCCCC3)c2)cc(C)c1OCC[NH3+]
'5qck	7.64	IVGGTASVRGEWPWQVTLHTTSPTQRHLCGGSIIGNQWILTAAHCFYGVESPKILRVYSGILNQSEIKEDTSFFGVQEIIIHDQYKMAESGYDIALLKLETTVGYGDSQRPICLPSKGDRNVIYTDCWVTGWGYRKLRDKIQNTLQKAKIPLVTNEECQKRYRGHKITHKMICAGYREGGKDACKGDSGGPLSCKHNEVWHLVGITSWGEGCAQRERPGVYTNVVEYVDWILEKTQAV	O=C(O)c1ccc(NC(=O)C2C(c3ccccc3)CCN2C(=O)/C=C/c2cc(Cl)ccc2-n2cnnn2)cc1
'6ne5	10.52	DELYRQSLEIISRYLREQATGAKDTKPMGRSGATSRKALETLRRVGDGVQRNHETAFQGMLRKLDIKNEDDVKSLSRVMIHVFSDGVTNWGRIVTLISFGAFVAKHLKTINQESCIEPLAESITDVLVRTKRDWLVKQRGWDGFVEFFHVE	Cc1cc(OCCCc2c3n(c4c(-c5c(C)nn(C)c5C)c(Cl)ccc24)C(C)CN(c2cn(C)c4ccc(C(=O)O)cc24)C3=O)cc(C)c1Cl
'4o7f	5.245	SMNPPPPETSNPNKPKRQTNQLQYLLRVVLKTLWKHQFAWPFQQPVDAVKLNLPDYYKIIKTPMDMGTIKKRLENNYYWNAQECIQDFNTMFTNCYIYNKPGDDIVLMAEALEKLFLQKINELPTEE	COc1ccccc1Oc1nccc(-c2c(-c3ccc(F)cc3)ncn2C2CC[NH2+]CC2)n1
'1afl	6.28	KETAAAKFERQHMDSSTSAASSSNYCNQMMKSRNLTKDRCKPVNTFVHESLADVQAVCSQKNVACKNGQTNCYQSYSTMSITDCRETGSSKYPNCAYKTTQANKHIIVACEGNPYVPVHFDASV	Nc1ncnc2c1ncn2C1OC(COP(=O)(O)OP(=O)(O)O)C(O)C1OP(=O)(O)O
'5js3	6.73	ITGTSTVGVGRGVLGDQKNINTTYSTYYYLQDNTRGNGIFTYDAKYRTTLPGSLWADADNQFFASYDAPAVDAHYYAGVTYDYYKNVHNRLSYDGNNAAIRSSVHYSQGYNNAFWNGSQMVYGDGDGQTFIPLSGGIDVVAHELTHAVTDYTAGLIYQNESGAINEAISDIFGTLVEFYANKNPDWEIGEDVYTPGISGDSLRSMSDPAKYGDPDHYSKRYTGTQDNGGVHINSGIINKAAYLISQGGTHYGVSVVGIGRDKLGKIFYRALTQYLTPTSNFSQLRAAAVQSATDLYGSTSQEVASVKQAFDAVGVK	CC(C)CC(NP(=O)(O)CNC(=O)OCc1ccccc1)C(=O)NCC(C)C(C)(C)C
'5ega	5.415	MEDFVRQCFNPMIVELAEKAMKEYGEDPKIETNKFAAICTHLEVCFMYSDGGSKHRFEIIEGRDRIMAWTVVNSICNTTGVEKPKFLPDLYDYKENRFIEIGVTRREVHIYYLEKANKIKSEKTHIHIFSFTGEEMATKADYTLDEESRARIKTRLFTIRQEMASRSLWDSFRQSER	O=C(N/N=C/c1cc(O)c(O)c(O)c1)c1cc(O)c(O)c(O)c1
'3hd3	7.355	APAAVDWRARGAVTAVKDQGQCGSCWAFSAIGNVECQWFLAGHPLTNLAEQMLVSCDKTDSGCSGGLMNNAFEWIVQENNGAVYTEDSYPYASGEGISPPCTTSGHTVGATITGHVELPQDEAQIAAWLAVNGPVAVAVDASSWMTYTGGVMTSCVSEQLDHGVLLVGYNDGAAVPYWIIKNSWTTQWGEEGYIRIAKGSNQCLVKEEASSAVVG	CCCCC(CCS(=O)(=O)c1ccccc1)NC(=O)C1CCCCC1C(=O)c1ccc(Cl)cc1
'1zfp	7.945	KPHPWFFGKIPRAKAEEMLSKQRHDGAFLIRESESAPGDFSLSVKFGNDVQHFKVLRDGAGKYFLWVVKFNSLNELVDYHRSTSVSRNQQIFLRDIEQ	CCC(C)C(NC(=O)C(Cc1ccc(OP(=O)(O)O)cc1)NC(=O)C(CCC(=O)O)NC(=O)c1ccccc1N)C(=O)NC(CC(N)=O)C(=O)NC(CCC(N)=O)C(N)=O
'4r59	7.96	HHWGYGKHNGPEHWHKDFPIAKGERQSPVDIDTHTAKYDPSLKPLSVSYDQATSLRILNNGHSFQVTFDDSQDKAVLKGGPLDGTYRLLQFHFHWGSLDGQGSEHTVDKKKYAAELHLVHWNTKYGDVGKAVQQPDGLAVLGIFLKVGSAKPGLQKVVDVLDSIKTEGKSADFTNFDPRGLLPESLDYWTYPGSLTTPPLAECVTWIVLKEPISVSSEQVLKFRKLNFNGEGEPEELMVDNWRPAQPLKNRQIKASFK	NS(=O)(=O)OC1CCN(S(=O)(=O)C2OC(CO)C(O)C(O)C2O)CC1
'5osl	3.43	SGPVPSRARVYTDVNTHRPSEYWDYESHVVEWGNQDDYQLVRKLGRGKYSEVFEAINITNNEKVVVKILKPVAAAKIKREIKILENLRGGPNIITLADIVKDPVSRTPALVFEHVNNTDFKQLYQTLTDYDIRFYMYEILKALDYCHSMGIMHRDVKPHNVMIDHEHRKLRLIDWGLAEFYHPGQEYNVRVASRYFKGPELLVDYQMYDYSLDMWSLGCMLASMIFRKEPFFHGHDNYDQLVRIAKVLGTEDLYDYIDKYNIELDPRFNDILGRHSRKRWERFVHSENQHLVSPEALDFLDKLLRYDHQSRLTAREAMEHPYFYTVVK	[NH3+]Cc1ccc(-c2ccccc2O)c(Cl)c1
'3n4b	7.02	HHWGYGKHNGPEHWHKDFPIAKGERQSPVDIDTHTAKYDPSLKPLSVSYDQATSLRILNNGHAFNVEFDDSQDKAVLKGGPLDGTYRLIQFHFHWGSLDGQGSEHTVDKKKYAAELHLVHWNTKYGDFGKAVQQPDGLAVLGIFLKVGSAKPGLQKVVDVLDSIKTKGKSADFTNFDPRGLLPESLDYWTYPGSLTTPPLLECVTWIVLKEPISVSSEQVLKFRKLNFNGEGEPEELMVDNWRPAQPLKNRQIKASFK	NS(=O)(=O)c1ccc(NC(=O)Nc2ccc(F)cc2)cc1
'3n4c	8.375	LPDSVDWREKGCVTEVKYQGSCGACWAFSAVGALEAQLKLKTGKLVSLSAQNLVDCSTEKYGNKGCNGGFMTTAFQYIIDNKGIDSDASYPYKAMDQKCQYDSKYRAATCSKYTELPYGREDVLKEAVANKGPVSVGVDARHPSFFLYRSGVYYEPSCTQNVNHGVLVVGYGDLNGKEYWLVKNSWGHNFGEEGYIRMARNKGNHCGIASFPSYPEI	[H]/N=C\c1nc(-c2ccc(OCCC[NH+]3CC[NH+](C)CC3)c(C(F)(F)F)c2)cc2c1ncn2C
'5nkn	9.92	SDLIPAPPLSKVPLQQNFQDNQFHGKWYVVGVAGNGFLREDKDPIKMAATIYELKEDKSYNVTFQKFPMKKCQYMTDTLVPGSQPGEFTLGNIKSEPGYTSWLVRVVSTNYNQHAMVFFKAVQQNREDFFITLYGRTKELTSELKENFIRFSKSLGLPENHIVFPVPIDQCI	COc1cc2c(c(OC)c1OC)-c1ccc(OC)c(=O)cc1C(NC(C)=O)CC2
'6pg9	4.92	VKPNYALKFTLAGHTKAVSSVKFSPNGEWLASSSADKLIKIWGAYDGKFEKTISGHKLGISDVAWSSDSNLLVSASDDKTLKIWDVSSGKCLKTLKGHSNYVFCCNFNPQSNLIVSGSFDESVRIWDVKTGKCLKTLPAHSDPVSAVHFNRDGSLIVSSSYDGLCRIWDTASGQCLKTLIDDDNPPVSFVKFSPNGKYILAATLDNTLKLWDYSKGKCLKTYTGHKNEKYCIFANFSVTGGKWIVSGSEDNLVYIWNLQTKEIVQKLQGHTDVVISTACHPTENIIASAALENDKTIKLWKSDC	O=C(NCCCCc1nc(CO)c[nH]1)c1ccccc1
'5k0b	6.405	DTKEQRILRYVQQNAKPGDPQSVLEAIDTYCTQKEWAMNVGDAKGQIMDAVIREYSPSLVLELGAYCGYSAVRMARLLQPGARLLTMEINPDCAAITQQMLNFAGLQDKVTILNGASQDLIPQLKKKYDVDTLDMVFLDHWKDRYLPDTLLLEECGLLRKGTVLLADNVIVPGTPDFLAYVRGSSSFECTHYSSYLEYMKVVDGLEKAIYQGPS	Cc1nc(C)c(-c2cc([C@H](C)c3ccccc3)n[nH]2)s1
'5usq	7.355	TIARTIVLQESIGKGRFGEVWRGKWRGEEVAVKIFSSREERSWFREAEIYQTVMLRHENILGFIAADNKDNGTWTQLWLVSDYHEHGSLFDYLNRYTVTVEGMIKLALSTASGLAHLHMEIVGTQGKPAIAHRDLKSKNILVKKNGTCCIADLGLAVRHDSATDTIDIAPNHRVGTKRYMAPEVLDDSINMKHFESFKRADIYAMGLVFWEIARRCSIGGIHEDYQLPYYDLVPSDPSVEEMRKVVCEQKLRPNIPNRWQSCEALRVMAKIMRECWYANGAARLTALRIKKTLSQLSQQ	Fc1ccc(Cl)cc1-c1cc(Nc2ccnc3cn(CC4CC[NH2+]CC4)nc23)ccn1
'1h4w	4.66	IVGGYTCEENSLPYQVSLNSGSHFCGGSLISEQWVVSAAHCYKTRIQVRLGEHNIKVLEGNEQFINAVKIIRHPKYNRDTLDNDIMLIKLSSPAVINARVSTISLPTAPPAAGTECLISGWGNTLSFGADYPDELKCLDAPVLTQAECKASYPGKITNSMFCVGFLEGGKDSCQRDSGGPVVCNGQLQGVVSWGHGCAWKNRPGVYTKVYNYVDWIKDTIAANS	[H]/N=C(\N)c1ccccc1
'3r91	7.395	VETFAFQAEIAQLMSLIINTFYSNKEIFLRELISNSSDALDKIRYESLTDPSKLDSGKELHINLIPNKQDRTLTIVDTGIGMTKADLINNLGTIAKSGTKAFMEALQAGADISMIGQFGVGFYSAYLVAEKVTVITKHNDDEQYAWESSAGGSFTVRTDTGEPMGRGTKVILHLKEDQTEYLEERRIKEIVKKHSQFIGYPITLFVE	Cc1c2c(n3c1CCCN(C)C(=O)C(C)Nc1cc-3ccc1C(N)=O)CC(C)(C)CC2=O
'2wi7	7.595	EVETFAFQAEIAQLMSLIINTFYSNKEIFLRELISNSSDALDKIRYESLTDPSKLDSGKELHINLIPNKQDRTLTIVDTGIGMTKADLINNLGTIAKSGTKAFMEALQAGADISMIGQFGVGFYSAYLVAEKVTVITKHNDDEQYAWESSAGGSFTVRTDTGEPMGRGTKVILHLKEDQTEYLEERRIKEIVKKHSQFIGYPITLFVEK	CCNC(=O)c1cc2c(-c3cc(OCC[NH+]4CCCC4)c(Cl)cc3Cl)nc(N)nc2s1
'3uzp	8.245	LRVGNRYRLGRKIGSGSFGDIYLGTDIAAGEEVAIKLECVKTKHPQLHIESKIYKMMQGGVGIPTIRWCGAEGDYNVMVMELLGPSLEDLFNFCSRKFSLKTVLLLADQMISRIEYIHSKNFIHRDVKPDNFLMGLGKKGNLVYIIDFGLAKKYRDARTHQHIPYRENKNLTGTARYASINTHLGIEQSRRDDLESLGYVLMYFNLGSLPWQGLKAATKRQKYERISEKKMSTPIEVLCKGYPSEFATYLNFCRSLRFDDKPDYSYLRQLFRNLFHRQGFSYDYVFDWNMLK	Nc1nccc(-c2c(-c3ccc(F)cc3)ncn2C2CCCCC2)n1
'5ekx	2.385	ETLGEKWKKKLNQLSRKEFDLYKKSGITEVDRTEAKEGLKRGETTHHAVSRGSAKLQWFVERNMVIPEGRVIDLGCGRGGWSYYCAGLKKVTEVRGYTKGGPGHEEPVPMSTYGWNIVKLMSGKDVFYLPPEKCDTLLCDIGESSPSPTVEESRTIRVLKMVEPWLKNNQFCIKVLNPYMPTVIEHLERLQRKHGGMLVRNPLSRNSTHEMYWISNGTGNIVSSVNMVSRLLLNRFTMTHRRPTIEKDVDLGAGTR	Cc1cc(N)c(N)cc1Cl
'1it6	8.39	LNIDSIIQRLLEVRGSKPGKNVQLQENEIRGLCLKSREIFLSQPILLELEAPLKICGDIHGQYYDLLRLFEYGGFPPESNYLFLGDYVDRGKQSLETICLLLAYKIKYPENFFLLRGNHECASINRIYGFYDECKRRYNIKLWKTFTDCFNCLPIAAIVDEKIFCCHGGLSPDLQSMEQIRRIMRPTDVPDQGLLCDLLWSDPDKDVLGWGENDRGVSFTFGAEVVAKFLHKHDLDLICRAHQVVEDGYEFFAKRQLVTLFSAPNYCGEFDNAGAMMSVDETLMCSFQILKPA	CCC(C)c1nc(/C=C/CC2OC3(CC(O)C2C)OC(C(CC(O)C(C)C(O)C(C)/C=C(C)/C(C)=C/C=C/C(C)=C\C#N)OC)C(OP(=O)(O)O)C3(C)C)co1
'5byz	7.735	TFDVGDEYEIIETIGNGAYGVVSSARRRLTGQQVAIKKIPNAFDVVTNAKRTLRELKILKHFKHDNIIAIKDILRPTVPYGEFKSVYVVLDLMESDLHQIIHSSQPLTLEHVRYFLYQLLRGLKYMHSAQVIHRDLKPSNLLVNENCELKIGDFGMARGLCTSPAEHQYFMTEYVATRWYRAPELMLSLHEYTQAIDLWSVGCIFGEMLARRQLFPGKNYVHQLQLIMMVLGTPSPAVIQAVGAERVRAYIQSLPPRQPVPWETVYPGADRQALSLLGRMLRFEPSARISAAAALRHPFLAKYHDPDDEPDCAPPFDFAFDREALTRERIKEAIVAEIEDFHARREGI	Cc1ncc(-c2nc(Nc3ccc(C(=O)NCC[NH+]4CCCCC4)cc3)ncc2F)n1C(C)C
'3dcc	8.96	HWGYGKHNGPEHWHKDFPIAKGERQSPVDIDTHTAKYDPSLKPLSVSYDQATSLRILNNGHSFQVEFDDSQDKAVLKGGPLDGTYRLIQFHFHWGSLDGQGSEHTVDKKKYAAELHLVHWNTKYGDFGKAVQQPDGLAVLGIFLKVGSAKPGLQKVVDVLDSIKTKGKSADFTNFDPRGLLPESLDYWTYPGSLTTPPLLECVTWIVLKEPISVSSEQVLKFRKLNFNGEGEPEELMVDNWRPAQPLKNRQIKASFK	NS(=O)(=O)c1nnc(-c2ccccc2Cl)s1
'6di1	7.095	GLGYGSWEIDPKDLTFLKELGTGQFGVVKYGKWRGQYDVAIKMIKEGSMSEDEFIEEAKVMMNLSHEKLVQLYGVCTKQRPIFIITEYMANGCLLNYLREMRHRFQTQQLLEMCKDVCEAMEYLESKQFLHRDLAARNCLVNDQGVVKVSDFGLSRYVLDDEYTSSVGSKFPVRWSPPEVLMYSKFSSKSDIWAFGVLMWEIYSLGKMPYERFTNSETAEHIAQGLRLYRPHLASEKVYTIMYSCWHEKADERPTFKILLSNILDVMDEES	C=CC(=O)NC1CCN(c2ncc(C(N)=O)c(N)n2)C1
'3su0	6.79	MASMKKKGSVVIVGRINLSGDTAYAQQTRGEEGCQETSQTGRDKNQVEGEVQIVSTATQTFLATSINGVLWTVYHGAGTRTIASPKGPVTQMYTNVDKDLVGWQAPQGSRSLTPCTCGSSDLYLVTRHADVIPVRRRGDSRGSLLSPRPISYLKGSAGGPLLCPAGHAVGIFKAAVSTRGVAKAVDFIPVESLETTMR	CC(C)(C)OC(=O)NC1CCCCC/C=C\C2CC2(C(=O)NS(=O)(=O)C2CC2)NC(=O)C2CC(OC(=O)n3cc4cccc(F)c4c3)CN2C1=O
'3f1a	7.21	GPVWRKHYITYRINNYTPDMNREDVDYAIRKAFQVWSNVTPLKFSKINTGMADILVVFARGAHGDDHAFDGKGGILAHAFGPGSGIGGDAHFDEDEFWTTHSGGTNLFLTAVHEIGHSLGLGHSSDPKAVMFPTYKYVDINTFRLSADDIRGIQSLYG	O=C(CNS(=O)(=O)c1ccccc1)NO
'5c28	5.66	HMSICTSEEWQGLMQFTLPVRLCKEIELFHFDIGPFENMWPGIFVYMVHRSCGTSCFELEKLCRFIMSVKKNYRRVPYHNWKHAVTVAHCMYAILQNNHTLFTDLERKGLLIACLCHDLDHRGFSNSYLQKFDHPLAALYSTSTMEQHHFSQTVSILQLEGHNIFSTLSSSEYEQVLEIIRKAIIATDLALYFGNRKQLEEMYQTGSLNLNNQSHRDRVIGLMMTACDLCSVTKLWPVTKLTANDIYAEFWAEGDEMKKLGIQPIPMMDRDKKDEVPQGQLGFYNAVAIPCYTTLTQILPPTEPLLKACRDNLSQWEKVIRGEET	Cc1c(N)nc(C2CC2)nc1Cl
'5w4r	7.48	ASLTEIEHLVQSVCKSYRETCQLRLEDLLRQRSNIFSREEVTGYQRKSMWEMWERCAHHLTEAIQYVVEFAKRLSGFMELCQNDQIVLLKAGAMEVVLVRMCRAYNADNRTVFFEGKYGGMELFRALGCSELISSIFDFSHSLSALHFSEDEIALYTALVLINAHRPGLQEKRKVEQLQYNLELAFHHHLCKTHRQSILAKLPPKGKLRSLCSQ	COc1nc2ccc(C(O)(c3cncn3C)C3CCN(C(C)=O)CC3)cc2c(Cl)c1Cc1ccc(-n2cccn2)cc1
'4fil	7.47	PKRIAVVAPTYAGGLKKLGANIVAVNQQVDQSKVLKDKFKGVTKIGDGDVEKVAKEKPDLIIVYSTDKDIAAYQAVAPTVVVDYNKHKYLEQQEMLGKIVGKEDKVKAWKKDWEETTAKDGKEIKKAIGQDATVSLFDEFDKKLYTYGDNWGRGGEVLYQAFGLKMQPEQQKLTAKAGWAEVKQEEIEKYAGDYIVSTSEGKPTPGYESTNMWKNLKATKEGHIVKVDAGTYWYNDPYTLDFMRKDLKEKLIKAAK	CC1O[Fe]2345OC(CCC(=O)NCCCCCN(O2)C(CCC(=O)NCCCCCN1O3)O4)N(CCCCC[NH3+])O5
'1fao	7.37	PSLGTKEGYLTKQGGLVKTWKTRWFTLHRNELKYFKDQMSPEPIRILDLTECSAVQFDYSQERVNCFCLVFPFRTFYLCAKTGVEADEWIKILRWKLSQI	O=P(O)(O)OC1C(O)C(OP(=O)(O)O)C(OP(=O)(O)O)C(OP(=O)(O)O)C1O
'2gsu	3.59	TPHALLLISIDGLRADMLDRGITPNLSHLAREGVRARWMAPSYPSLTFPNHYTLVTGLRPDHHGIVHNSMRDPTLGGFWLSKSEAVGDARWWGGEPVWVGVENTGQHAATWSWPGSEAAIKGVRPSQWRHYQKGVRLDTRVDAVRGWLATDGAQRNRLVTLYFEHVDEAGHDHGPESRQYADAVRAVDAAIGRLLAGMQRDGTRARTNIIVVSDHGMAEVAPGHAISVEDIAPPQIATAITDGQVIGFEPLPGQQAAAEASVLGAHDHYDCWRKAELPARWQYGSHPRIPSLVCQMHEGWDALFPDKLAKRAQRGTRGSHGYDPALPSMRAVFLAQGPDLAQGKTLPGFDNVDVYALMSRLLGIPAAPNDGNPATLLPALRM	Nc1ncnc2c1ncn2C1OC(COP(=O)(O)O)C(O)C1O
'1yc1	6.17	EEVETFAFQAEIAQLMSLIINTFYSNKEIFLRELISNSSDALDKIRYETLTDPSKLDSGKELHINLIPNKQDRTLTIVDTGIGMTKADLINNLGTIAKSGTKAFMEALQAGADISMIGQFGVGFYSAYLVAEKVTVITKHNDDEQYAWESSAGGSFTVRTDTGEPMGRGTKVILHLKEDQTEYLEERRIKEIVKKHSQFIGYPITLFVEK	CCc1cc(-c2n[nH]c(C(=O)[O-])c2-c2ccc3c(c2)OCO3)c(O)cc1O
'5lgo	8.575	IVGGYTCGANTVPYQVSLNSGYHFCGGSLINSQWVVSAAHCYKSGIQVRLGEDNINVVEGNEQFISASKSIVHPSYNSNTLNNDIMLIKLKSAASLNSRVASISLPTSCASAGTQCLISGWGNTKSSGTSYPDVLKCLKAPILSDSSCKSAYPGQITSNMFCAGYLEGGKDSCQGDSGGPVVCSGKLQGIVSWGSGCAQKNKPGVYTKVCNYVSWIKQTIASN	CNC(=O)C1CC([NH+]2CCc3c(ncnc3OCCC3CC3)C2)CN1C(=O)c1ccc(C[NH3+])c(OC)c1
'1fcy	8.52	ASPQLEELITKVSKAHQETFPSLCQLGKYTTNSSADHRVQLDLGLWDKFSELATKCIIKIVEFAKRLPGFTGLSIADQITLLKAACLDILMLRICTRYTPEQDTMTFSDGLTLNRTQMHNAGFGPLTDLVFAFAGQLLPLEMDDTETGLLSAICLICGDRMDLEEPEKVDKLQEPLLEALRLYARRRRPSQPYMFPRMLMKITDLRGISTKGAERAITLKMEIPGPMPPLIREMLE	CC1(C)CCC(C)(C)c2cc(C(=O)c3ccc4cc(C(=O)O)ccc4c3)ccc21
'4mk1	5.155	GPLGSMEDFVRQCFNPMIVELAEKAMKEYGEDPKIETNKFAAICTHLEVCFMYSDFHFIDERGESIIVESGDPNALLKHRFEIIEGRDRIMAWTVVNSICNTTGVEKPKFLPDLYDYKENRFIEIGVTRREVHIYYLEKANKIKSEKTHIHIFSFTGEEMATKADYTLDEESRARIKTRLFTIRQEMASRSLWDSFRQSE	Oc1cc(Br)cnc1O
'6b1j	7.37	ATALTNLVAEPFAKLEQDFGGSIGVYAMDTGSGATVSYRAEERFPLCSSFKGFLAAAVLARSQQQAGLLDTPIRYGKNALVPWSPISEKYLTTGMTVAELSAAAVQYSDNAAANLLLKELGGPAGLTAFMRSIGDTTFRLDRWELELNSAIPGDARDTSSPRAVTESLQKLTLGSALAAPQRQQFVDWLKGNTTGNHRIRAAVPADWAVGDKTGTCGVYGTANDYAVVWPTGRAPIVLAVYTRAPNKDDKHSEAVIAAAARLALEGLG	O=CN1CC([NH2+]OS(=O)(=O)O)CCC1C(=O)NNC(=O)C1CCC[NH2+]C1
'6b1w	7.37	ATALTNLVAEPFAKLEQDFGGSIGVYAMDTGSGATVSYRAEERFPLCSSFKGFLAAAVLARSQQQAGLLDTPIRYGKNALVPWSPISEKYLTTGMTVAELSAAAVQYSDNAAANLLLKELGGPAGLTAFMRSIGDTTFRLDRWELELNSAIPGDARDTSSPRAVTESLQKLTLGSALAAPQRQQFVDWLKGNTTGNHRIRAAVPADWAVGDKTGTCGVYGTANDYAVVWPTGRAPIVLAVYTRAPNKDDKHSEAVIAAAARLALEGLG	[H]/N=C1/CCC(C(=O)NNC(=O)C2CCC[NH2+]C2)N(C=O)C1
'1abf	5.42	NLKLGFLVKQPEEPWFQTEWKFADKAGKDLGFEVIKIAVPDGEKTLNAIDSLAASGAKGFVICTPDPKLGSAIVAKARGYDMKVIAVDDQFVNAKGKPMDTVPLVMMAATKIGERQGQELYKEMQKRGWDVKESAVMAITANELDTARRRTTGSMDALKAAGFPEKQIYQVPTKSNDIPGAFDAANSMLVQHPEVKHWLIVGMNDSTVLGGVRATEGQGFKAADIIGIGINGVDAVSELSKAQATGFYGSLLPSPDVHGYKSSEMLYNWVAKDVEPPKFTEVTDVVLITRDNFKEELEKKGLGGK	CC1OC(O)C(O)C(O)C1O
'2pou	7.42	HHWGYGKHNGPEHWHKDFPIAKGERQSPVDIDTHTAKYDPSLKPLSVSYDQATSLRILNNGHAFNVEFDDSQDKAVLKGGPLDGTYRLIQFHFHWGSLDGQGSEHTVDKKKYAAELHLVHWNTKYGDFGKAVQQPDGLAVLGIFLKVGSAKPGLQKVVDVLDSIKTKGKSADFTNFDPRGLLPESLDYWTYPGSLTTPPLLECVTWIVLKEPISVSSEQVLKFRKLNFNGEGEPEELMVDNWRPAQPLKNRQIKASFK	NS(=O)(=O)c1cc(Cl)c(Cl)c(S(N)(=O)=O)c1
'5tca	7.72	ILGGREAEAHARPYMASVQLNGAHLCGGVLVAEQWVLSAAHCLEDAADGKVQVLLGAHSLSQPEPSKRLYDVLRAVPHPDSQPDTIDHDLLLLQLSEKATLGPAVRPLPWQRVDRDVAPGTLCDVAGWGIVNHAGRRPDSLQHVLLPVLDRATCNRRTHHDGAITERLMCAESNRRDSCKGDSGGPLVCGGVLEGVVTSGSRVCGNRKKPGIYTRVASYAAWIDSVLA	NC(=O)c1nn(CC(=O)N2CCSC2C(=O)Nc2cccc(Br)n2)c2ncccc12
'5fxs	8.405	SYFSAADVYVPDEWEVAREKITMSRELGQGSFGMVYEGVAKGVVKDEPETRVAIKTVNEAASMRERIEFLNEASVMKEFNCHHVVRLLGVVSQGQPTLVIMELMTRGDLKSYLRSLRPEMENNPVLAPPSLSKMIQMAGEIADGMAYLNANKFVHRDLAARNCMVAEDFTVKIGDFGMTRAIYETDYYRKGGKGLLPVRWMSPESLKDGVFTTYSDVWSFGVVLWEIATLAEEPYQGLSNEQVLRFVMEGGLLDKPDNCPDMLFELMRMCWQYNPKMRPSFLEIISSIKEEMEPGFREVSFYYSEENK	Cc1nn(C2CC[NH+](CC(=O)N(C)C)CC2)c(C)c1Nc1ncc(Cl)c(-c2cnn3ccccc23)n1
'1k2v	4.44	AIDPNRIVALEWLPVELLLALGIVPYGVADTINYRLWVSEPPLPDSVIDVGLRTEPNLELLTEMKPSFMVWSAGYGPSPEMLARIAPGRGFNFSDGKQPLAMARKSLTEMADLLNLQSAAETHLAQYEDFIRSMKPRFVKRGARPLLLTTLIDPRHMLVFGPNSLFQEILDEYGIPNAWQGETNFWGSTAVSIDRLAAYKDVDVLCFDHDNSKDMDALMATPLWQAMPFVRAGRFQRVPAVWFYGATLSAMHFVRVLDNAIG	CC1=[O+][Fe+7]2345ON(C)C(=[O+]2)CCC(=O)NCCCCCN(O3)C(=[O+]4)CCC(=O)NCCCCCN1O5
'5l9l	7.1	MDVVIASSGGGWQEAQDKALWAPAAKALNITYTQDTFQNWAEARAQVESGSVTWDIIQIGIADEPQAKAAGVLEKLDPDIVNKADFPPGSVTDSFVANSNYSTLIAWNKKTYGDNGPKSMADFFDVKKFPGKRALWNQPIGMIEAAALALGTPRDKVYEFLSTEEGRKAAIAKLTELAPSVSVWWESGAQAAQLIKDGEVDMIITWGGRVQGAINDGANFAYTFNDAQLGTDGYAIVKGAPHRDAAMRFLKEMSKAEYQKDLPNSFATAPANMKAYDLAKYTPEKMATMASAPENVAVQYSVDPNFWAKHAKWASEAYDNVRL	NC(=O)CCC([NH2+]CC(O)C(O)C(O)C(O)CO)C(=O)O
'5kup	8.495	SWEIDPKDLTFLKELGTGQFGVVKYGKWRGQYDVAIKMIKEGSMSEDEFIEEAKVMMNLSHEKLVQLYGVCTKQRPIFIITEYMANGCLLNYLREMRHRFQTQQLLEMCKDVCEAMEYLESKQFLHRDLAARNCLVNDQGVVKVSDFGLSRYVLDDEYTSSVGSKFPVRWSPPEVLMYSKFSSKSDIWAFGVLMWEIYSLGKMPYERFTNSETAEHIAQGLRLYRPHLASEKVYTIMYSCWHEKADERPTFKILLSNILDVMDEN	CN1CC(c2ccnc(-n3ncc4cc(C(C)(C)C)cc(F)c4c3=O)c2CO)=CC(Nc2ccncn2)C1=O
'4wrs	9.755	PLESQYQVGPLLGSGGFGSVYSGIRVSDNLPVAIKHVEKDRISDWGELPNGTRVPMEVVLLKKVSSGFSGVIRLLDWFERPDSFVLILERPEPVQDLFDFITERGALQEELARSFFWQVLEAVRHCHNCGVLHRDIKDENILIDLNRGELKLIDFGSGALLKDTVYTDFDGTRVYSPPEWIRYHRYHGRSAAVWSLGILLYDMVCGDIPFEHDEEIIRGQVFFRQRVSSECQHLIRWCLALRPSDRPTFEEIQNHPWMQDVLLPQETAEIHLH	Fc1cccc(F)c1-c1ccc2[nH]nc(-c3cncc(O[C@H]4C[NH2+]CCC45CC5)n3)c2c1
'3qxv	8.4	VQLVESGGGLVQAGGSLRLSCAASRRSSRSWAMAWFRQAPGKEREFVAKISGDGRLTTYGDSVKGRFTISRDNAEYLVYLQMDSLKPEDTAVYYCAADDNYVTASWRSGPDYWGQGTQVTVSS	CN(Cc1cnc2nc(N)nc(N)c2n1)c1ccc(C(=O)NC(CCC(=O)O)C(=O)O)cc1
'1zp5	3.275	MLTPGNPKWERTNLTYRIRNYTPQLSEAEVERAIKDAFELWSVASPLIFTRISQGEADINIAFYQRDHGDNSPFDGPNGILAHAFQPGQGIGGDAHFDAEETWTNTSANYNLFLVAAHEFGHSLGLAHSSDPGALMYPNYAFRETSNYSLPQDDIDGIQAIYG	CN(CCOc1ccc(-c2ccc(C#N)cc2)cc1)C(=O)NO
'6hsk	7.385	LVPVYIYSPEYVSMCDSLAKIPKRASMVHSLIEAYALHKQMRIVKPKVASMEEMATFHTDAYLQHLQKVSQEGDDDHPDSIEYGLGYDCPATEGIFDYAAAIGGATITAAQCLIDGMCKVAINWSGGWHHAKKDEASGFCYLNDAVLGILRLRRKFERILYVDLDLHHGDGVEDAFSFTSKVMTVSLHKFSPGFFPGTGDVSDVGLGKGRYYSVNVPIQDGIQDEKYYQICESVLKEVYQAFNPKAVVLQLGADTISGDRLGCFNMTPVGIGKCLKYILQWQLATLILGGGGYNLANTARCWTYLTGVILGKTLSSEIPDHEFFTAYGPDYVLEITPSCRPDRNEPHRIQQILNYIKGNLKHVV	Cn1cc(C[NH2+]CC2CCN(c3ncc(C(=O)NO)cn3)CC2)c2ccccc21
'6e8k	6.04	SKIPIIFGLINSYQIHNLLEQHNAKTKESKAVFLIRDSSTYPGLLTISYYCQEQDIVKHIRFGLTDKGWKTAPKPPHEPLKSDSPEIKEKYTLDKIKFERKMKQFINTAKKLFEQHIRAESFKTLIMELKIHEFNLEGLIKPTRSQASQEKHFTDYV	O=C(O)C(CO)NC(=O)C(Cc1ccc(OP(=O)(O)O)cc1)NC(=O)C1CCC[NH2+]1
'7abp	6.46	NLKLGFLVKQPEEPWFQTEWKFADKAGKDLGFEVIKIAVPDGEKTLNAIDSLAASGAKGFVICTPDPKLGSAIVAKARGYDMKVIAVDDQFVNAKGKPMDTVPLVMLAATKIGERQGQELYKEMQKRGWDVKESAVMAITANELDTARRRTTGSMDALKAAGFPEKQIYQVPTKSNDIPGAFDAANSMLVQHPEVKHWLIVGMNDSTVLGGVRATEGQGFKAADIIGIGINGVDAVSELSKAQATGFYGSLLPSPDVHGYKSSEMLYNWVAKDVEPPKFTEVTDVVLITRDNFKEELEKKGLGGK	CC1OC(O)C(O)C(O)C1O
'2b54	8.055	MENFQKVEKIGEGTYGVVYKARNKLTGEVVALKKIRLDTETEGVPSTAIREISLLKELNHPNIVKLLDVIHTENKLYLVFEFLHQDLKKFMDASALTGIPLPLIKSYLFQLLQGLAFCHSHRVLHRDLKPQNLLINTEGAIKLADFGLARAFGVPVRTYTHEVVTLWYRAPEILLGCKYYSTAVDIWSLGCIFAEMVTRRALFPGDSEIDQLFRIFRTLGTPDEVVWPGVTSMPDYKPSFPKWARQDFSKVVPPLDEDGRSLLSQMLHYDPNKRISAKAALAHPFFQDVTKPVPHLRL	CCc1nn(-c2c(Cl)cc(Cl)cc2Cl)c2nc(Cc3ccc(O)c(O)c3)[nH]c(=O)c12
'4tmk	7.7	RSKYIVIEGLEGAGKTTARNVVVETLEQLGIRDMVFTREPGGTQLAEKLRSLLLDIKSVGDEVITDKAEVLMFYAARVQLVETVIKPALANGTWVIGDRHDLSTQAYQGGGRGIDQHMLATLRDAVLGDFRPDLTLYLDVTPEVGLKRARARGELDRIEQESFDFFNRTRARYLELAAQDKSIHTIDATQPLEAVMDAIRTTVTHWVKEL	Cc1cn(C2CC(O)C(COP(=O)(O)OP(=O)(O)OP(=O)(O)OP(=O)(O)OP(=O)(O)OCC3OC(n4cnc5c(N)ncnc54)C(O)C3O)O2)c(=O)[nH]c1=O
'5eh8	3.1	HHWGYGKHNGPEHWHKDFPIAKGERQSPVDIDTHTAKYDPSLKPLSVSYDQATSLRILNNGHAFNVEFDDSQDKAVLKGGPLDGTYRLIQFHFHWGSLDGQGSEHTVDKKKYAAELHLVHWNTKYGDFGKAVQQPDGLAVLGIFLKVGSAKPGLQKVVDVLDSIKTKGKSADFTNFDPRGLLPESLDYWTYPGSLTTPPLLECVTWIVLKEPISVSSEQVLKFRKLNFNGEGEPEELMVDNWRPAQPLKNRQIKASFK	COc1ccc(/C(C)=C/C(=O)O)cc1
'5f60	7.37	SMNPPPPETSNPNKPKRQTNQLQYLLRVVLKTLWKHQFAWPFQQPVDAVKLNLPDYYKIIKTPMDMGTIKKRLENNYYWNAQECIQDFNTMFTNCYIYNKPGDDIVLMAEALEKLFLQKINELPTEE	Cc1cnc(Nc2ccc(N3CC[NH+](C)CC3)cc2)nc1Nc1ccc(Cl)c(NS(=O)(=O)C(C)(C)C)c1
'4m4q	8.315	GPLGSMEDFVRQCFNPMIVELAEKAMKEYGEDPKIETNKFAAICTHLEVCFMYSDFHFIDERGESIIVESGDPNALLKHRFEIIEGRDRIMAWTVVNSICNTTGVEKPKFLPDLYDYKENRFIEIGVTRREVHIYYLEKANKIKSEKTHIHIFSFTGEEMATKADYTLDEESRARIKTRLFTIRQEMASRSLWDSFRQSE	O=c1[nH]c(-c2ccc(F)cc2)c(-c2ccc(-c3nnn[nH]3)cc2)cc1O
'1czl	9.15	AKIGLFYGTQTGVTQTIAESIQQEFGGESIVDLNDIANADASDLNAYDYLIIGCPTWNVGELQSDWEGIYDDLDSVNFQGKKVAYFGAGDQVGYSDNFQDAMGILEEKISSLGSQTVGYWPIEGYDFNESKAVRNNQFVGLAIDEDNQPDLTKNRIKTWVSQLKSEFGL	Cc1cc2nc3c(=O)[nH]c(=O)nc-3n(CC(O)C(O)C(O)COP(=O)(O)O)c2cc1C
'3p44	8.01	HWGYGKHNGPEHWHKDFPIAKGERQSPVDIDTHTAKYDPSLKPLSVSYDQATSLRILNNGHAFNVEFDDSQDKAVLKGGPLDGTYRLIQFHFHWGSLDGQGSEHTVDKKKYAAELHLVHWNTKYGDFGKAVQQPDGLAVLGIFLKVGSAKPGLQKVVDVLDSIKTKGKSADFTNFDPRGLLPESLDYWTYPGSLTTPPLLECVTWIVLKEPISVSSEQVLKFRKLNFNGEGEPEELMVDNWRPAQPLKNRQIKASFK	NS(=O)(=O)c1ccc(-n2cc(C3=C4C5=C6C3[Ru]4563789C4=C3C7C8=C49)nn2)cc1
'6f1n	6.26	EEVETFAFQAEIAQLMSLIINTFYSNKEIFLRELISNSSDALDKIRYESLTDPSKLDSGKELHINLIPNKQDRTLTIVDTGIGMTKADLINNLGTIAKSGTKAFMEALQAGADISMIGQFGVGFYSAYLVAEKVTVITKHNDDEQYAWESSAGGSFTVRTDTGEPMGRGTKVILHLKEDQTEYLEERRIKEIVKKHSQFIGYPITLFVE	COc1ccc(-c2c(C#N)c(N)nc3sc(C(N)=O)c(N)c23)cc1OCCCC(=O)O
'3mb6	7.355	GPVPSRARVYTDVNTHRPREYWDYESHVVEWGNQDDYQLVRKLGRGKYSEVFEAINITNNEKVVVKILKPVKKKKIKREIKILENLRGGPNIITLADIVKDPVSRTPALVFEHVNNTDFKQLYQTLTDYDIRFYMYEILKALDYCHSMGIMHRDVKPHNVMIDHEHRKLRLIDWGLAEFYHPGQEYNVRVASRYFKGPELLVDYQMYDYSLDMWSLGCMLASMIFRKEPFFHGHDNYDQLVRIAKVLGTEDLYDYIDKYNIELDPRFNDILGRHSRKRWERFVHSENQHLVSPEALDFLDKLLRYDHQSRLTAREAMEHPYFYTVVKDQ	O=C(O)c1cc2cc3ccc4oc(C(=O)O)cc4c3cc2o1
'5l0h	5.64	QPVNQPILAAAQSLHWEATKWSSKGNDIIAAAKRMALLMAEMSRLVRGGSGTKRALIQCAKDIAKASDEVTRLAKEVAKQCTDKRIRTNLLQVCERIPTISTQLKILSTVKATMLGRTNISDEESEQATEMLVHNAQNLMQSVKETVREAEAASIKIRTDAGFTLRWVRKTPW	CC(=O)OCC(COP(=O)(O)OC1C(O)C(O)C(OP(=O)(O)O)C(OP(=O)(O)O)C1O)OC(C)=O
'3qpn	8.125	NLPARICRDIELFHFDIGPFENMWPGIFVYMIHRSCGTSCFELEKLCRFIMSVKKNYRRVPYHNWKHAVTVAHCMYAILQNNNGLFTDLERKGLLIACLCHDLDHRGFSNSYLQKFDHPLAALYSTSTMEQHHFSQTVSILQLEGHNIFSTLSSSEYEQVLEIIRKAIIATDLALYFGNRKQLEEMYQTGSLNLHNQSHRDRVIGLMMTACDLCSVTKLWPVTKLTANDIYAEFWAEGDEMKKLGIQPIPMMDRDKRDEVPQGQLGFYNAVAIPCYTTLTQILPPTEPLLKACRDNLNQWEKVIR	COc1cc2cncnc2cc1OCCc1ccc2ccccc2n1
'2obf	8.85	ASAYQRFEPRAYLRNNYAPPRGDLCNPNGVGPWALRCLAQTFATGEVSGRTLIDIGSGPTVYQLLSACSHFEDITMTDFLEVNRQELGRWLQEEPGAFNWSMYSQHACLIEGKGECWQDKERQLRARVKRVLPIDVHQPQPLGAGSPAPLPADALVSAFCLEAVSPDLASFQRALDHITTLLRPGGHLLLIGALEESWYLAGEARLTVVPVSEEEVREALVRSGYKVRDLRTYIMPAHLQTGVDDVKGVFFAWAQKV	O=S(=O)(Nc1ccc(Cl)cc1)c1ccc2c(c1)C[NH2+]C(CO)C2
'6hke	7.68	FPVRTVTVVVPFAKGGPTDTVARLITAEMAKTLGQPIEIENMLGAGGTLAATRVAHAAPDGHTLIVGHLGTHGAAVALFPKLAYRPDKDFTPVALLTEMPVLLLARKQFPPKDLSEFASYVESHTDNLNVAHAGFGSVSYASCLLLNRLLKVDPTGVPFSGTGPALQALVEGQVDYMCDQIVNAVPALREGKVKAYVIAASERDPVVPDVPTAREAGLPGFQVGAWTGLFAPRGTPEPIVAKLNAAVSRALDQSDVRTRLTDLGALVPRPEQRAPVVLAQLVQEEISRWEDVVE	O=C(O)CC(O)C(=O)O
'5mob	4.05	LSTITTHHLTVPPGLTPEEFQELSSSIAEFHSYRINPGQCSSLLAQRIHAPVETVWTVVRRFDKPQTYKHFIKSCSVGEDFRMTVGSTRDVTVISGLPAATSTERLDILDDDRHVTGFSIIGGEHRLRNYRSVTTVHGFERDGEIWTVVLESYVVDVPEGNTEEDTRLFADTVVKLNLQKLASVTETLAREAG	CC(=C/C(=O)O)/C=C/C1(O)C(C)CC(=O)CC1(C)C
'1o4k	3.275	SIQAEEWYFGKITRRESERLLLNAENPRGTFLVRESETTKGAYCLSVSDFDNAKGLNVKHYKIRKLDSGGFYITSRTQFNSLQQLVAYYSKHADGLCHRLTTVCPT	O=P(O)(OCc1ccccc1)Oc1ccccc1CO
'1ouy	8.725	ERPTFYRQELNKTIWEVPERYQNLSPVGSGAYGSVCAAFDTKTGLRVAVKKLSRPFQSIIHAKRTYRELRLLKHMKHENVIGLLDVFTPARSLEEFNDVYLVTHLMGADLNNIVKCQKLTDDHVQFLIYQILRGLKYIHSADIIHRDLKPSNLAVNEDCELKILDFGLARHTDDEMTGYVATRWYRAPEIMLNWMHYNQTVDIWSVGCIMAELLTGRTLFPGTDHIDQLKLILRLVGTPGAELLKKISSESARNYIQSLTQMPKMNFANVFIGANPLAVDLLEKMLVLDSDKRITAAQALAHAYFAQYHDPDDEPVADPYDQSFESRDLLIDEWKSLTYDEVISFVPPPL	O=c1ncc2nc(Sc3ccc(F)cc3F)c(C3C=CNC=C3)cc2n1-c1c(Cl)cccc1Cl
'5ntw	9.575	YASLTEIEHLVQSVCKSYRETCQLRLEDLLRQRSNIFSREEVTGYQRKSMWEMWERCAHHLTEAIQYVVEFAKRLSGFMELCQNDQIVLLKAGAMEVVLVRMCRAYNADNRTVFFEGKYGGMELFRALGCSELISSIFDFSHSLSALHFSEDEIALYTALVLINAHRPGLQEKRKVEQLQYNLELAFHHHLSKTHRQSILAKLPPKGKLRSLCSQHVERLQIFQHLHPIVVQAAFPPLYKELFST	CCS(=O)(=O)c1ccc(CNC(=O)c2cnc3c(c2)C[NH+](CC2CCC(C(F)(F)F)CC2)C3C(C)C)nc1
'1zm6	4.35	NLYQFKNMIQCTVPSRSWADFADYGCYCGKGGSGTPVDDLDRCCQTHDNCYNEAENISGCRPYFKTYSYECTQGTLTCKGDNNACAASVCDCDRLAAICFAGAPYNDDNYNIDLKARCN	CCC(C)C(NC(=O)C(C)NC(=O)C([NH3+])CC(C)C)C(=O)NC(Cc1ccc(O)cc1)C(=O)NC(CO)C(=O)O
'5eec	7.455	LTNLVAEPFAKLEQDFGGSIGVYAMDTGSGATVSYRAEERFPLCSSFKGFLAAAVLARSQQQAGLLDTPIRYGKNALVPWSPISEKYLTTGMTVAELSAAAVQYSDNAAANLLLKELGGPAGLTAFMRSIGDTTFRLDRWELELNSAIPGDARDTSSPRAVTESLQKLTLGSALAAPQRQQFVDWLKGNTTGNHRIRAAVPADWAVGDKTGTCGVYGTANDYAVVWPTGRAPIVLAVYTRAPNKDDKHSEAVIAAAARLALEGLG	O=C(Cc1cccs1)NC(Cn1cc(C(=O)O)nn1)B(O)O
'2q9m	7.565	PVSEKQLAEVVANTITPLMKAQSVPGMAVAVIYQGKPHYYTFGKADIAANKPVTPQTLFELGSISKTFTGVLGGDAIARGEISLDDAVTRYWPQLTGKQWQGIRMLDLATYTAGGLPLQVPDEVTDNASLLRFYQNWQPQWKPGTTRLYANASIGLFGALAVKPSGMPYEQAMTTRVLKPLKLDHTWINVPKAEEAHYAWGYRDGKAVRVSPGMLDAQAYGVKTNVQDMANWVMANMAPENVADASLKQGIALAQSRYWRIGSMYQGLGWEMLNWPVEANTVVEGSDSKVALAPLPVAEVNPPAPPVKASWVHKTGSTGGFGSYVAFIPEKQIGIVMLANTSYPNPARVEAAYHILEAL	CCC(C=O)C1NC(C(=O)O)=C2C(OC)CCCC21
'6qge	5.68	PLIVPYNLPLPGGVVPRMLITILGTVKPNANRIALDFQRGNDVAFHFNPRFNENNRRVIVCNTKLDNNWGREERQSVFPFESGKPFKIQVLVEPDHFKVAVNDAHLLQYNHRVKKLNEISKLGISGDIDLTSASYTMI	OCC1OC(SCC(O)Cn2cc(-c3cccc(F)c3)nn2)C(O)C(n2cc(-c3cccc(F)c3)nn2)C1O
'5d48	7.52	RGSHMCDAFVGTWKLVSSENFDDYMKEVGVGFATRKVAGMAKPNMIISVNGDVITIKSESTFKNTEISFILGQEFDEVTADDRKVKSTITLDGGVLVHVQKWDGKSTTIKRKREDDKLVVECVMKGVTSTRVYERA	Cc1n[nH]c(C)c1-c1c(-c2cccc(OC(C)C)c2)n(CCC(=O)[O-])c2ccc(C3CC3)cc12
'4jsc	7.485	KLVQPTPLLLSLLKSAGAQKETFTMKEVLYHLGQYIMAKQLYDEKQQHIVHCSNDPLGELFGVQEFSVKEHRRIYAMISRNLV	CC(C)(C)CC1[NH2+]C(C(=O)NCCC(O)CO)C(c2cccc(Cl)c2F)C1(C#N)c1ccc(Cl)cc1F
'5wac	7.42	KDQEIKKLVDQNFKPLLEKYDVPGMAVGVIQNNKKYEMYYGLQSVQDKKAVNSNTIFELGSVSKLFTATAGGYAKNKGKISFDDTPGKYWKELKNTPIDQVNLLQLATYTSGNLALQFPDEVQTDQQVLTFFKDWKPKNPIGEYRQYSNPSIGLFGKVVALSMNKPFDQVLEKTIFPALGLKHSYVNVPKTQMQNYAFGYNQENQPIRVNPGPLDAPAYGVKSTLPDMLSFIHANLNPQKYPTDIQRAINETHQGRYQVNTMYQALGWEEFSYPATLQTLLDSNSEQIVMKPNKVTAISKEPSVKMYHKTGSTSGFGTYVVFIPKENIGLVMLTNKRIPNEERIKAAYVVLNAIK	None
'4qsw	1.68	SMQEEDTFRELRIFLRNVTHRLAIDKRFRVFTKPVDPDEVPDYVTVIKQPMDLSSVISKIDLHKYLTVKDYLRDIDLICSNALEYNPDRDPGDRLIRHRACALRDTAYAIIKEELDEDFEQLCEEIQESR	C=C1CN(C2OC(CO)C(O)C2O)C(=O)NC1=O
'4e3i	8.89	APQQINDIVHRTITPLIEQQKIPGMAVAVIYQGKPYYFTWGYADIAKKQPVTQQTLFELGSVSKTFTGVLGGDAIARGEIKLSDPTTKYWPELTAKQWNGITLLHLATYTAGGLPLQVPDEVKSSSDLLRFYQNWQPAWAPGTQRLYANSSIGLFGALAVKPSGLSFEQAMQTRVFQPLKLNHTWINVPPAEEKNYAWGYREGKAVHVSPGALDAEAYGVKSTIEDMARWVQSNLKPLDINEKTLQQGIQLAQSRYWQTGDMYQGLGWEMLDWPVNPDSIINGSDNKIALAARPVKAITPPTPAVRASWVHKTGATGGFGSYVAFIPEKELGIVMLANKNYPNPARVDAAWQILNALQ	O=C(O)c1cccc(CS(=O)(=O)NCB(O)O)c1
'1rxp	7.495	IVGGYTCGANTVPYQVSLNSGYHFCGGSLINSQWVVSAAHCYKSGIQVRLGEDNINVVEGNEQFISASKSIVHPSYNSNTLNNDIMLIKLKSAASLNSRVASISLPTSCASAGTQCLISGWGNTKSSGTSYPDVLKCLKAPILSDSSCKSAYPGQITSNMFCAGYLEGGKDSCQGDSGGPVVCSGKLQGIVSWGSGCAQKNKPGVYTKVCNYVSWIKQTIASN	[H]/N=C(/N)NCCCC(C=O)C(NC(=O)N1CCN(C(=O)NC(C)(C)C)CC1)C(=O)O
'4er2	9.3	STGSATTTPIDSLDDAYITPVQIGTPAQTLNLDFDTGSSDLWVFSSETTASEVDGQTIYTPSKSTTAKLLSGATWSISYGDGSSSSGDVYTDTVSVGGLTVTGQAVESAKKVSSSFTEDSTIDGLLGLAFSTLNTVSPTQQKTFFDNAKASLDSPVFTADLGYHAPGTYNFGFIDTTAYTGSITYTAVSTKQGFWEWTSTGYAVGSGTFKSTSIDGIADTGTTLLYLPATVVSAYWAQVSGAKSSSSVGGYVFPCSATLPSFTFGVGSARIVIPGDYIDFGPISTGSSSCFGGIQSSAGIGINIFGDVALKAAFVVFNGATTPTLGFASK	CC(C)CC(=O)NC(C(=O)NC(C(=O)NC(CC(C)C)C(O)CC(=O)NC(C)C(=O)NC(CC(C)C)C(O)CC(=O)O)C(C)C)C(C)C
'1atr	6.96	SKGPAVGIDLGTTYSCVGVFQHGKVEIIANDQGNRTTPSYVAFTDTERLIGDAAKNQVAMNPTNTVFDAKRLIGRRFDDAVVQSDMKHWPFMVVNDAGRPKVQVEYKGETKSFYPEEVSSMVLTKMKEIAEAYLGKTVTNAVVTVPAYFNDSQRQATKDAGTIAGLNVLRIINEPTAAAIAYGLDKKVGAERNVLIFDLGGGVFDVSILTIEDGIFEVKSTAGDTHLGGEDFDNRMVNHFIAEFKRKHKKDISENKRAVRRLRTACERAKRTLSSSTQASIEIDSLYEGIDFYTSITRARFEELNADLFRGTLDPVEKALRDAKLDKSQIHDIVLVGGSTRIPKIQKLLQDFFNGKELNKSINPDEAVAYGAAVQAAILSGDK	Nc1ncnc2c1ncn2C1OC(COP(=O)(O)OP(=O)(O)O)C(O)C1O
'2v5x	6.66	LVPVYIYSPEYVSMCDSLAKIPKRADMVHSLIEAYALHKQMRIVKPKVASMEEMATFHTDAYLQHLQKVSQEGDDDHPDSIEYGLGYDCPATEGIFDYAAAIGGATITAAQCLIDGMCKVAINWSGGWHHAKKDEASGFCYLNDAVLGILRLRRKFERILYVDLDLHHGDGVEDAFSFTSKVMTVSLHKFSPGFFPGTGDVSDVGLGKGRYYSVNVPIQDGIQDEKYYQICESVLKEVYQAFNPKAVVLQLGADTIAGDPMCSFNMTPVGIGKCLKYILQWQLATLILGGGGYNLANTARCWTYLTGVILGKTLSSEIPDHEFFTAYGPDYVLEITPSCRPDRNEPHRIQQILNYIKGNLKHV	COc1ccc2[nH]c(C)c(CC(=O)N[C@H](CCCCCC(=O)NO)C(=O)NCCc3c(-c4ccccc4)[nH]c4ccccc34)c2c1
'5m6f	7.015	MNFPNSTNLPRNPSMADYEARIFTFGTWIYSVNKEQLARAGFYALGEGDKVKCFHCGGGLTDWKPSEDPWEQHAKWYPGCKYLLEQKGQEYINNIHLTHSLEECL	COCC1C[NH2+]C(C)C[NH+]1CC(=O)N1CC(C)(C)c2ncc(Cc3ccccc3)cc21
'6ggf	5.39	SVPSQKTYQGSYGFRLGFLHSGTAKSVTCTYSPALNKLFCQLAKTCPVQLWVDSTPPPGTRVRAMAIYKQSQHMTEVVRRCPHHERCSDSDGLAPPQHLIRVEGNLRAEYLDDRNTFRHSVVVPCEPPEVGSDCTTIHYNYMCYSSCMGGMNRRPILTIITLEDSSGNLLGRDSFEVRVCACPGRDRRTEEENLRK	CCn1c2ccc(C[NH2+]C)cc2c2ccc(-c3cc(C)cs3)cc21
'5wa5	6.72	STNPPPPETSNPNKPKRQTNQLQYLLRVVLKTLWKHQFAWPFQQPVDAVKLNLPDYYKIIKTPMDMGTIKKRLENNYYWNAQECIQDFNTMFTNCYIYNKPGDDIVLMAEALEKLFLQKINELPT	COc1cc(C(=O)N2CCC([NH+]3CC[NH+](C)CC3)CC2)ccc1Nc1ncc2c(n1)N(C)c1ccccc1C(=O)N2C
'2wf5	6	MFKAVLFDLDGVITDTAEYHFRAWKALAEEIGINGVDRQFNEQLKGVSREDSLQKILDLADKKVSAEEFKELAKRKNDNYVKMIQDVSPADVYPGILQLLKDLRSNKIKIALASASKNGPFLLERMNLTGYFDAIADPAEVAASKPAPDIFIAAAHAVGVAPSESIGLEDSQAGIQAIKDSGALPIGVGRPEDLGDDIVIVPDTSHYTLEFLKEVWLQ	O=P(O)(O)OCC1OC(O)C(O)C(O)C1O
'5u8a	7.89	FKCVNSLKEDHNQPLFGVQFNWHSKEGDPLVFATVGSNRVTLYECHSQGEIRLLQSYVDADADENFYTCAWTYDSNTSHPLLAVAGSRGIIRIINPITMQCIKHYVGHGNAINELKFHPRDPNLLLSVSKDHALRLWNIQTDTLVAIFGGVEGHRDEVLSADYDLLGEKIMSCGMDHSLKLWRINSKRMMNAIKESYDYNPNKTNRPFISQKIHFPDFSTRDIHRNYVDCVRWLGDLILSKSCENAIVCWKPGKMEDDIDKIKPSESNVTILGRFDYSQCDIWYMRFSMDFWQKMLALGNQVGKLYVWDLEVEDPHKAKCTTLTHHKCGAAIRQTSFSRDSSILIAVCDDASIWRWDR	Cn1cc(C2C[NH+](Cc3c(F)cccc3Br)CC2[NH+](C)C)c2ccccc21
'3rxd	4.085	IVGGYTCGANTVPYQVSLNSGYHFCGGSLINSQWVVSAAHCYKSGIQVRLGEDNINVVEGNEQFISASKSIVHPSYNSNTLNNDIMLIKLKSAASLNSRVASISLPTSCASAGTQCLISGWGNTKSSGTSYPDVLKCLKAPILSDSSCKSAYPGQITSNMFCAGYLEGGKDSCQGDSGGPVVCSGKLQGIVSWGSGCAQKNKPGVYTKVCNYVSWIKQTIASN	COc1cccc(C[NH3+])c1
'5em9	5.57	SPRVVRIVKSESGYGFNVRGQVSEGGQLRSINGELYAPLQHVSAVLPGGAADRAGVRKGDRILEVNGVNVEGATHKQVVDLIRAGEKELILTVLSV	CC(C)CC(NC(=O)C([NH3+])COP(=O)(O)O)C(=O)NC(CCC(=O)O)C(=O)NC(CO)C(=O)NC(CS)C(=O)NC(Cc1ccccc1)C(=O)O
'3oy3	7.805	GSPNYDKWEMERTDITMKHKLGGGQYGEVYEGVWKKYSLTVAVKTLKEDTMEVEEFLKEAAVMKEIKHPNLVQLLGVCTREPPFYIIIEFMTYGNLLDYLRECNRQEVSAVVLLYMATQISSAMEYLEKKNFIHRDLAARNCLVGENHLVKVADFGLSRLMTGDTYTAHAGAKFPIKWTAPESLAYNKFSIKSDVWAFGVLLWEIATYGMSPYPGIDLSQVYELLEKDYRMERPEGCPEKVYELMRACWQWNPSDRPSFAEIHQAFETMFQESSISDEVEKELG	Cc1ccc(C(=O)Nc2ccc(C[NH+]3CC[NH+](CCO)CC3)c(C(F)(F)F)c2)cc1C#Cc1cnc(C(N)=O)n1C
'4hy5	9.245	GSSISNLSMQTHAARMRTFMYWPSSVPVQPEQLASAGFYYVGRNDDVKCFCCDGGLRCWESGDDPWVEHAKWFPRCEFLIRMKGQEFVDEIQGRY	CCOC1CC2CN(C(=O)C(NC(=O)C(C)[NH2+]C)C3CCC(F)(F)CC3)C(C(=O)NC3CCOc4ccccc43)C[NH+]2C1
'1akw	8.59	PKALIVYGSTTGNTEYTAETIARELADAGYEVDSRDAASVEAGGLFEGFDLVLLGCSTWLDDSIELQDDFIPLFDSLEETGAQGRKVACFGCGDSSYEYFCGAVDAIEEKLKNLGAEIVQDGLRIDGDPRAARDDIVGWAHDVRGAI	Cc1cc2nc3c(=O)[nH]c(=O)nc-3n(CC(O)C(O)C(O)COP(=O)(O)O)c2cc1C
'6cis	7.225	SMNPPPPETSNPNKPKRQTNQLQYLLRVVLKTLWKHQFAWPFQQPVDAVKLNLPDYYKIIKTPMDMGTIKKRLENNYYWNAQECIQDFNTMFTNCYIYNKPGDDIVLMAEALEKLFLQKINELPT	CC(C)Oc1cc(C(=O)N2CCC([NH+]3CC[NH+](C)CC3)CC2)ccc1Nc1ncc2c(n1)N(C1CCCC1)c1ccccc1C(=O)N2C
'3nfl	4.38	HDNLVLIRMKPDENGRFGFNVKGGYDQKMPVIVSRVAPGTPADLCVPRLNEGDQVVLINGRDIAEHTHDQVVLFIKASCERHSGELMLLVRP	CCC(C)C([NH3+])C(=O)NC(CCC(=O)O)C(=O)NC(CO)C(=O)NC(CC(=O)O)C(=O)NC(C(=O)O)C(C)C
'4kup	5.22	STGSATTTPIDSLDDAYITPVQIGTPAQTLNLDFDTGSSDLWVFSSETTASEVDGQTIYTPSKSTTAKLLSGATWSISYGDGSSSSGDVYTDTVSVGGLTVTGQAVESAKKVSSSFTEDSTIDGLLGLAFSTLNTVSPTQQKTFFDNAKASLDSPVFTADLGYHAPGTYNFGFIDTTAYTGSITYTAVSTKQGFWEWTSTGYAVGSGTFKSTSIDGIADTGTTLLYLPATVVSAYWAQVSGAKSSSSVGGYVFPCSATLPSFTFGVGSARIVIPGDYIDFGPISTGSSSCFGGIQSSAGIGINIFGDVALKAAFVVFNGATTPTLGFASK	Cc1cc(C)c(C=NNC(=O)[C@@H]([NH3+])Cc2c[nH]c3ccccc23)c(C)c1
'3ove	6.57	EMKPHPWFFGKIPRAKAEEMLSKQRHDGAFLIRESESAPGDFSLSVKFGNDVQHFKVLRDGAGKYFLWVVKFNSLNELVDYHRSTSVSRNQQIFLRDIEQV	CC(=O)NC(Cc1ccc(OP(=O)(O)O)cc1)C(=O)NC1(C(=O)NC(CC(N)=O)C(N)=O)CCCCCC1
'4km0	6.04	SHMVGLIWAQATSGVIGRGGDIPWRLPEDQAHFREITMGHTIVMGRRTWDSLPAKVRPLPGRRNVVLSRQADFMASGAEVVGSLEEALTSPETWVIGGGQVYALALPYATRCEVTEVDIGLPREAGDALAPVLDETWRGETGEWRFSRSGLRYRLYSYHRS	CCc1nc(N)nc(N)c1-c1ccc(Cl)cc1
'5ny6	7.87	HHWGYGKHNGPEHWHKDFPIAKGERQSPVDIDTHTAKYDPSLKPLSVSYDQATSLRILNNGHAFNVEFDDSQDKAVLKGGPLDGTYRLIQFHFHWGSLDGQGSEHTVDKKKYAAELHLVHWNTKYGDFGKAVQQPDGLAVLGIFLKVGSAKPGLQKVVDVLDSIKTKGKSADFTNFDPRGLLPESLDYWTYPGSLTTPPLLECVTWIVLKEPISVSSEQVLKFRKLNFNGEGEPEELMVDNWRPAQPLKNRQIKASFK	CC(NC(=O)c1ccc(Cl)c(S(N)(=O)=O)c1)c1ccccc1O
'2gmk	3.23	DWLTFQKKHITNTRDVDCDNIMSTNLFHCKDKNTFIYSRPEPVKAICKGIIASKNVLTTSEFYLSDCNVTSRPCKYKLKKSTNKFCVNCANQAPVHFVGVGSC	Nc1ncnc2c1ncn2C1OC(COP(=O)(O)O)C(O)C1O
'4c1w	9.41	GAMVIEKEDVETNASNGQRVDLSSELDKLKKLENATVHMEFKPDAKAPAFYNLFSVSSATKKDEYFTMAVYNNTATLEGRGSDGKQFYNNYNDAPLKVKPGQWNSVTFTVEKPTAELPKGRVRLYVNGVLSRTSLRSGNFIKDMPDVTHVQIGATKRANNTVWGSNLQIRNLTVYNRALTPEEVQKRS	CC(=O)NC1C(O)CC(OC2C(O)C(CO)OC(OC3C(CO)OC(O)C(O)C3O)C2O)(C(=O)O)OC1C(O)C(O)CO
'3wc7	8.615	GHSYEKYNNWETIEAWTKQVTSENPDLISRTAIGTTFLGNNIYLLKVGKPGPNKPAIFMDCGFHAREWISHAFCQWFVREAVLTYGYESHMTEFLNKLDFYVLPVLNIDGYIYTWTKNRMWRKTRSTNAGTTCIGTDPNRNFDAGWCTTGASTDPCDETYCGSAAESEKETKALADFIRNNLSSIKAYLTIHSYSQMILYPYSYDYKLPENNAELNNLAKAAVKELATLYGTKYTYGPGATTIYPAAGGSDDWAYDQGIKYSFTFELRDKGRYGFILPESQIQATCEETMLAIKYVTNYVLGHL	CC(C)C(NC(=O)CCc1ccccc1)P(=O)(O)CC(CCCCC[NH3+])C(=O)O
'6pgx	9.21	SHHWGYGKHNGPEHWHKDFPIAKGERQSPVDIDTHTAKYDPSLKPLSVSYDQATSLRILNNGHAFNVEFDDSQDKAVLKGGPLDGTYRLIQFHFHWGSLDGQGSEHTVDKKKYAAELHLVHWNTKYGDFGKAVQQPDGLAVLGIFLKVGSAKPGLQKVVDVLDSIKTKGKSADFTNFDPRGLLPESLDYWTYPGSLTTPPLLECVTWIVLKEPISVSSEQVLKFRKLNFNGEGEPEELMVDNWRPAQPLKNRQIKASFK	NS(=O)(=O)c1ccc(OCC(O)C[TeH])cc1
'5two	8.09	ESADLRALAKHLYDSYIKSFPLTKAKARAILTGKTTDKSPFVIYDMNSLMMGEDKIKFKHITPLQEQSKEVAIRIFQGCQFRSVEAVQEITEYAKSIPGFVNLDLNDQVTLLKYGVHEIIYTMLASLMNKDGVLISEGQGFMTREFLKSLRKPFGDFMEPKFEFAVKFNALELDDSDLAIFIAVIILSGDRPGLLNVKPIEDIQDNLLQALELQLKLNHPESSQLFAKLLQKMTDLRQIVTEHVQLLQVIKKTETDMSLHPLLQEIYKDL	O=C(NCc1ccccc1)c1ccc2c(ccn2Cc2ccc(Cl)c(F)c2)c1
'2nn7	6.52	PDWGYDDKNGPEQWSKLYPIANGNNQSPVDIKTSETKHDTSLKPISVSYNPATAKEIINVGHSFHVNFEDNDNRSVLKGGPFSDSYRLFQFHFHWGSTNEHGSEHTVDGVKYSAELHVAHWNSAKYSSLAEAASKADGLAVIGVLMKVGEANPKLQKVLDALQAIKTKGKRAPFTNFDPSTLLPSSLDFWTYPGSLTHPPLYESVTWIICKESISVSSEQLAQFRSLLSNVEGDNAVPMQHNNRPTQPLKGRTVRASF	CCOC(=O)CCc1ccc(S(N)(=O)=O)cc1
'4pli	3.16	HFEEGERVLAKHSDCFYEAKVLKVEFKDNEWKYFVHYIGWNKSWDEWIRLDCLLKHS	C[N+](C)(C)CCCCC([NH3+])C(=O)O
'5zfi	6.275	IIDGYKCKEGSHPWQVALLKGNQLHCGGVLVDKYWVLTAAHCKMGQYQVQLGSDKIGDQSAQKIKATKSFRHPGYSTKTHVNDIMLVRLDEPVKMSSKVEAVQLPEHCEPPGTSCTVSGWGTTTSPDVTFPSDLMCSDVKLISSRECKKVYKDLLGKTMLCAGIPDSKTNTCNGDSGGPLVCNDTLQGLVSWGTYPCGQPNDPGVYTQVCKYKRWVMETMKTHR	CN(C)/N=C1/CN(CC(=O)Nc2cccc(-c3cnn(C)c3)c2)C(=O)C(Cc2c(Cl)cccc2Cl)CN1
'6hoq	6.39	GPVPSRARVYTDVNTHRPREYWDYESHVVEWGNQDDYQLVRKLGRGKYSEVFEAINITNNEKVVVKILKPVKKKKIKREIKILENLRGGPNIITLADIVKDPVSRTPALVFEHVNNTDFKQLYQTLTDYDIRFYMYEILKALDYCHSMGIMHRDVKPHNVMIDHEHRKLRLIDWGLAEFYHPGQEYNVRVASRYFKGPELLVDYQMYDYSLDMWSLGCMLASMIFRKEPFFHGHDNYDQLVRIAKVLGTEDLYDYIDKYNIELDPRFNDILGRHSRKRWERFVHSENQHLVSPEALDFLDKLLRYDHQSRLTAREAMEHPYFYTVVKD	COc1cc(/C=C/C(=O)O)ccc1O
'1wbv	4.145	ERPTFYRQELNKTIWEVPERYQNLSPVGSGAYGSVCAAFDTKTGLRVAVKKLSRPFQSIIHAKRTYRELRLLKHMKHENVIGLLDVFTPARSLEEFNDVYLVTHLMGADLNNIVKCQKLTDDHVQFLIYQILRGLKYIHSADIIHRDLKPSNLAVNEDCELKILDFGLARHTDDEMTGYVATRWYRAPEIMLNWMHYNQTVDIWSVGCIMAELLTGRTLFPGTDHIDQLKLILRLVGTPGAELLKKISSESARNYIQSLTQMPKMNFANVFIGANPLAVDLLEKMLVLDSDKRITAAQALAHAYFAQYHDPDDEPVADPYDQSFESRDLLIDEWKSLTYDEVISFVPPPLDQ	O=C(Nc1ccc2[nH]ccc2c1)c1cc(F)cc(N2CCOCC2)c1
'4av5	7.21	FACKTANGTAIPIGGGSANVYVNLAPVVNVGQNLVVDLSTQIFCHNDYPETITDYVTLQRGSAYGGVLSNFSGTVKYSGSSYPFPTTSETPRVVYNSRTDKPWPVALYLTPVSSAGGVAIKAGSLIAVLILRQTNNYNSDDFQFVWNIYANNDVVVPT	OCC1OC(OCC#Cc2ccc(-c3ccccc3)cc2)C(O)C(O)C1O
'5ot9	4.07	YKSITIATEGSYAPYNFKDAGGKLIGFDIDLGNDLCKRMNIECKFVEQAWDGIIPSLTAGRYDAIMAAMGIQPAREKVIAFSRPYLLTPMTFLTTADSPLLKTQVAIENLPLDNITPEQKAELDKFTKIFEGVKFGVQAGTSHEAFMKQMMPSVQISTYDTIDNVVMDLKAGRIDASLASVSFLKPLTDKPDNKDLKMFGPRMTGGLFGKGVGVGIRKEDADLKALFDKAIDAAIADGTVQKLSQQWFGYDASP	C[C@@H]([NH2+][C@@H](Cc1c[nH]cn1)C(=O)[O-])C(=O)[O-]
'4mt9	10.355	GTILLDLAPEDKEYQSVEEEMQSTIREHRDGGNAGGIFNRYNVIRIQKVVNKKLRERFCHRQKEVSEENHNHHNERMLFHGSPFINAIIHKGFDERHAYIGGMFGAGIYFAENSSKSNQYVYGIGGGTGCPTHKDRSCYICHRQMLFCRVTLGKSFLQFSTMKMAHAPPGHHSVIGRPSVNGLAYAEYVIYRGEQAYPEYLITYQIMKPE	N#Cc1ccc(OC2CCC(NC(=O)CCSc3nc4ccccc4c(=O)[nH]3)CC2)cc1
'6ffs	7.555	GSGPEEEFGMSLIKHNSCVITTENGKFTGLGVYDRFVVVPTHADPGKEIQVDGITTKVIDSYDLYNKNGIKLEITVLKLDRNEKFRDIRRYIPNNEDDYPNCNLALLANQPEPTIINVGDVVSYGNILLSGNQTARMLKYSYPTKSGYCGGVLYKIGQVLGIHVGGNGRDGFSAMLLRSYFT	Cc1cc(C(=O)NC2CCCCN(C)C(=O)CCC(CO)NC(=O)C(Cc3ccc(F)cc3)NC2=O)no1
'4d09	9.125	DDEYTKLLHDGIQPVAAIDSNFASFTYTPRSLPEDDTSMAILSMLQDMNFINNYKIDCPTLARFCLMVKKGYRDPPYHNWMHAFSVSHFCYLLYKNLELTNYLEDIEIFALFISCMCHDLDHRGTNNSFQVASKSVLAALYSSEGSVMERHHFAQAIAILNTHGCNIFDHFSRKDYQRMLDLMRDIILATDLAHHLRIFKDLQKMAEVGYDRNNKQHHRLLLCLLMTSCDLSDQTKGWKTTRKIAELIYKEFFSQGDLEKAMGNRPMEMMDREKAYIPELQISFMEHIAMPIYKLLQDLFPKAAELYERVASNREHWTKVSHKFTIRGLPSNNSLDFLDE	Cc1nc2ccc(C(=O)NCc3ccccc3)cc2n2c(-c3ccccc3)nnc12
'5qqp	8.28	IVGGTASVRGEWPWQVTLHTTSPTQRHLCGGSIIGNQWILTAAHCFYGVESPKILRVYSGILNQSEIKEDTSFFGVQEIIIHDQYKMAESGYDIALLKLETTVGYGDSQRPICLPSKGDRNVIYTDCWVTGWGYRKLRDKIQNTLQKAKIPLVTNEECQKRYRGHKITHKMICAGYREGGKDACKGDSGGPLSCKHNEVWHLVGITSWGEGCAQRERPGVYTNVVEYVDWILEKTQAV	COC(=O)Nc1ccc2c(c1)NC(=O)CCC=CC[C@H](N1CC[C@H](c3cccc(Cl)c3)CC1=O)c1nc-2c[nH]1
'2xhx	6.6	PMEEEEVETFAFQAEIAQLMSLIINTFYSNKEIFLRELISNSSDALDKIRYETLTDPSKLDSGKELHINLIPNKQDRTLTIVDTGIGMTKADLINNLGTIAKSGTKAFMEALQAGADISMIGQFGVGFYSAYLVAEKVTVITKHNDDEQYAWESSAGGSFTVRTDTGEPMGRGTKVILHLKEDQTEYLEERRIKEIVKKHSQFIGYPITLFVEK	CC(C)(C)c1cc(C(=O)N2Cc3ccccc3C2)ccc1O
'3ud7	4.74	PKLLYCSNGGHFLRILPDGTVDGTRDRSDQHIQLQLSAESVGEVYIKSTETGQYLAMDTDGLLYGSQTPNEECLFLERLEENHYNTYISKKHAEKNWFVGLKKNGSCKRGPRTHYGQKAILFLPLPV	COC1OC(C(=O)O)C(OC2OC(CO)C(O)C(O)C2NS(=O)(=O)O)C(O)C1OS(=O)(=O)O
'4m5n	5.12	HMTVAYIAIGSNLASPLEQVNAALKALGDIPESHILTVSSFYRTPPLGPQDQPDYLNAAVALETSLAPEELLNHTQRIELQQGRVRKAERWGPRTLDLDIMLFGNEVINTERLTVPHYDMKNRGFMLWPLFEIAPELVFPDGEMLRQILHTRAFDKLNKW	[NH2+]=c1[nH]c(=S)[nH]c2[nH]cnc12
'2zfs	6.54	IVGGYTCGANTVPYQVSLNSGYHFCGGSLINSQWVVSAAHCYKSGIQVRLGEDNINVVEGNEQFISASKSIVHPSYNSNTLNNDIMLIKLKSAASLNSRVASISLPTSCASAGTQCLISGWGNTKSSGTSYPDVLKCLKAPILSDSSCKSAYPGQITSNMFCAGYLEGGKDSCQGDSGGPVVCSGKLQGIVSWGSGCAQKNKPGVYTKVCNYVSWIKQTIASN	[H]/N=C(/N)c1ccc(CNC(=O)C2CCCN2C(=O)C[NH2+]C2CCCCCC2)cc1
'6e1z	3.82	PTPVKPNYALKFTLAGHTKAVSSVKFSPNGEWLASSSADKLIKIWGAYDGKFEKTISGHKLGISDVAWSSDSNLLVSASDDKTLKIWDVSSGKCLKTLKGHSNYVFCCNFNPQSNLIVSGSFDESVRIWDVKTGKCLKTLPAHSDPVSAVHFNRDGSLIVSSSYDGLCRIWDTASGQCLKTLIDDDNPPVSFVKFSPNGKYILAATLDNTLKLWDYSKGKCLKTYTGHKNEKYCIFANFSVTGGKWIVSGSEDNLVYIWNLQTKEIVQKLQGHTDVVISTACHPTENIIASAALENDKTIKLWKSDC	O=C(O)c1ccc(Cn2ccnc2)o1
'5sz0	9.1	HWGYGKHNGPEHWHKDFPIAKGERQSPVDIDTHTAKYDPSLKPLSVSYDQATSLRILNNGHAFNVEFDDSQDKAVLKGGPLDGTYRLIQFHFHWGSLDGQGSEHTVDKKKYAAELHLVHWNTKYGDFGKAVQQPDGLAVLGIFLKVGSAKPGLQKVVDVLDSIKTKGKSADFTNFDPRGLLPESLDYWTYPGSLTTPPLLECVTWIVLKEPISVSSEQVLKFRKLNFNGEGEPEELMVDNWRPAQPLKNRQIKASFK	NS(=O)(=O)c1ccc(-c2ccccc2)cc1
'5mny	1.31	IVGGYTCGANTVPYQVSLNSGYHFCGGSLINSQWVVSAAHCYKSGIQVRLGEDNINVVEGNEQFISASKSIVHPSYNSNTLNNDIMLIKLKSAASLNSRVASISLPTSCASAGTQCLISGWGNTKSSGTSYPDVLKCLKAPILSDSSCKSAYPGQITSNMFCAGYLEGGKDSCQGDSGGPVVCSGKLQGIVSWGSGCAQKNKPGVYTKVCNYVSWIKQTIASN	Nc1ccccc1
'2xab	9.27	EVETFAFQAEIAQLMSLIINTFYSNKEIFLRELISNSSDALDKIRYESLTDPSKLDSGKELHINLIPNKQDRTLTIVDTGIGMTKADLINNLGTIAKSGTKAFMEALQAGADISMIGQFGVGFYSAYLVAEKVTVITKHNDDEQYAWESSAGGSFTVRTDTGEPMGRGTKVILHLKEDQTEYLEERRIKEIVKKHSQFIGYPITLFVEK	CC(C)c1cc(C(=O)n2cc3ccccc3c2)c(O)cc1O
'3evd	6.91	KTLGEVWKRELNLLDKRQFELYKRTDIVEVDRDTARRHLAEGKVDTGVAVSRGTAKLRWFHERGYVKLEGRVIDLGCGRGGWCYYAAAQKEVSGVKGFTLGRDGHEKPMNVQSLGWNIITFKDKTDIHRLEPVKCDTLLCDIGESSSSSVTEGERTVRVLDTVEKWLACGVDNFCVKVLAPYMPDVLEKLELLQRRFGGTVIRNPLSRNSTHEMYYVSGARSNVTFTVNQTSRLLMRRMRRPTGKVTLEADVILPIGTRSV	None
'2w8y	9.09	LIPPLINLLMSIEPDVIYAGHDNTKPDTSSSLLTSLNQLGERQLLSVVKWSKSLPGFRNLHIDDQITLIQYSWMSLMVFGLGWRSYKHVSGQMLYFAPDLILNEQRMKESSFYSLCLTMWQIPQEFVKLQVSQEEFLCMKVLLLLNTIPLEGLRSQTQFEEMRSSYIRELIKAIGLRQKGVVSSSQRFYQLTKLLDNLHDLVKQLHLYCLNTFIQSRALSVEFPEMMSEVIAAQLPKILAGMVKPLLFHKK	CC#CC1(O)CCC2C3CCC4=CC(=O)CCC4=C3C(c3ccc(N(C)C)cc3)CC21C
'6g3a	8.38	GPVPFSHCLPTEKLQRCEKIGEGVFGEVFQTIADHTPVAIKIIAIEGPDLVNGSHQKTFEEILPEIIISKELSLLSGEVCNRTEGFIGLNSVHCVQGSYPPLLLKAWDHYNSTKGSANDRPDFFKDDQLFIVLETEFGGIDLEQMRTKLSSLATAKSILHQLTASLAVAEASLRFEHRDLHWGNVLLKKTSLKKLHYTLNGKSSTIPSCGLQVSIIDYTLSRLERDGIVVFCDVSMDEDLFTGDGDYQFDIYRLMKKENNNRWGEYHPYSNVLWLHYLTDKMLKQMTFKTKCNTPAMKQIKRKIQEFHRTMLNFSSATDLLCQHSLFK	Nc1ncnc2c1c(I)cn2C1OC(CO)C(O)C1O
'6q9q	7.195	NQVRPKLPLLKILHAAGAQGEMFTVKEVMHYLGQYIMVKQLYDQQEQHMVYCGGDLLGELLGRQSFSVKDPSPLYDMLRKNLVT	C[C@@H](c1ccc(Cl)cc1)n1cnc(-c2ccccc2)c1-c1c(C(=O)NCC[N@H+]2CC[N@H+](C3CCCCC3)CC2)[nH]c2cc(Cl)ccc12
'4w53	3.99	MNIFEMLRIDEGLRLKIYKDTEGYYTIGIGHLLTKSPSLNAAKSELDKAIGRNCNGVITKDEAEKLFNQDVDAAVRGILRNAKLKPVYDSLDAVRRCAAINMVFQMGETGVAGFTNSLRMLQQKRWDEAAVNLAKSRWYNQTPNRAKRVITTFRTGTWDAYKNL	Cc1ccccc1
'2q2c	6.38	KKVVVGTDAAFAPFEYMQKGKIVGFDVDLLDAVMKAAGLDYELKNIGWDPLFASLQSKEVDMGISGITITDERKQSYDFSDPYFEATQVILVKQGSPVKNALDLKGKTIGVQNATTGQEAAEKLFGKGPHIKKFETTVVAIMELLNGGVDAVITDNAVANEYVKNNPNKKLQVIEDPKNFASEYYGMIFPKNSELKAKVDEALKNVINSGKYTEIYKKWFGKEPKLDRLKQ	[NH3+][C@@H](Cc1c[nH]cn1)C(=O)[O-]
'1o2n	6.09	IVGGYTCGANTVPYQVSLNSGYHFCGGSLINSQWVVSAAHCYKSGIQVRLGEDNINVVEGNEQFISASKSIVHPSYNSNTLNNDIMLIKLKSAASLNSRVASISLPTSCASAGTQCLISGWGNTKSSGTSYPDVLKCLKAPILSDSSCKSAYPGQITSNMFCAGYLEGGKDSCQGDSGGPVVCSGKLQGIVSWGSGCAQKNKPGVYTKVCNYVSWIKQTIASN	NC(=[NH2+])c1cc2nc(-c3cccc(-c4ccccc4)c3O)[nH]c2cc1Cl
'4fgz	3.225	SDKTFLENNQYTDEGVKVYEFIFGENYISSGGLEATKKILSDIELNENSKVLDIGSGLGGGCMYINEKYGAHTHGIDICSNIVNMANERVSGNNKIIFEANDILTKEFPENNFDLIYSRDAILHLSLENKNKLFQKCYKWLKPTGTLLITDYCATEKENWDDEFKEYVKQRKYTLITVEEYADILTACNFKNVVSKDLSDYWNQLLEVEHKYLHENKEEFLKLFSEKKFISLDDGWSRKIKDSKRKMQRWGYFKATKN	CC[NH+](CC)Cc1cc(Nc2ccnc3cc(Cl)ccc23)ccc1O
'3o57	10.455	SISRFGVNTENEDHLAKELEDLNKWGLNIFNVAGYSHNRPLTCIMYAIFQERDLLKTFRISSDTFITYMMTLEDHYHSDVAYHNSLHAADVAQSTHVLLSTPALDAVFTDLEILAAIFAAAIHDVDHPGVSNQFLINTNSELALMYNDESVLENHHLAVGFKLLQEEHCDIFMNLTKKQRQTLRKMVIDMVLATDMSKHMSLLADLKTMVETKKVTSSGVLLLDNYTDRIQVLRNMVHCADLSNPTKSLELYRQWTDRIMEEFFQQGDKERERGMEISPMCDKHTASVEKSQVGFIDYIVHPLWETWADLVQPDAQDILDTLEDNRNWYQAMIPQA	CCn1ncc2c(NC3CCOCC3)c(-c3nc(CC(=O)N4CCCC4)c(Cc4ccccc4)o3)cnc21
'5thn	4.02	HWGYGKHNGPEHWHKDFPIAKGERQSPVDIDTHTAKYDPSLKPLSVSYDQATSLRILNNGHAFNVEFDDSQDKAVLKGGPLDGTYRLIQFHFHWGSLDGQGSEHTVDKKKYAAELHLVHWNTKYGDFGKAVQQPDGLAVLGIFLKVGSAKPGLQKVVDVLDSIKTKGKSADFTNFDPRGLLPESLDYWTYPGSLTTPPLLECVTWIVLKEPISVSSEQVLKFRKLNFNGEGEPEELMVDNWRPAQPLKNRQIKASFK	OC1C=CC=CC=C1S
'6g2r	9.46	FACKTANGTAIPIGGGSANVYVNLAPVVNVGQNLVVDLSTQIFCHNDYPETITDYVTLQRGSAYGGVLSNFSGTVKYSGSSYPFPTTSETPRVVYNSRTDKPWPVALYLTPVSSAGGVAIKAGSLIAVLILRQTNNYNSDDFQFVWNIYANNDVVVPT	N#Cc1c(F)c(F)c(-c2ccc(OC3OC(CO)C(O)C(O)C3O)c(Cl)c2)c(F)c1F
'1b0f	7.7	IVGGRRARPHAWPFMVSLQLAGGHFCGATLIAPNFVMSAAHCVANVNVRAVRVVLGAHNLSRREPTRQVFAVQRIFEDGYDPVNLLNDIVILQLNGSATINANVQVAQLPAQGRRLGNGVQCLAMGWGLLGRNRGIASVLQELNVTVVTSLCRRSNVCTLVRGRQAGVCFGDSGSPLVCNGLIHGIASFVRGGCASGLYPDAFAPVAQFVNWIDSIIQ	CC(C)C(NC(=O)c1ccc(C(=O)N2CCOCC2)cc1)C(=O)N1CCCC1C(=O)NC(C(C)C)C(O)C(F)(F)C(F)(F)F
'4h4d	7.175	MQILLANPRGFCAGVDRAISIVENALAIYGAPIYVRHEVVHNRYVVDSLRERGAIFIEQISEVPDGAILIFSAHGVSQAVRNEAKSRDLTVFDATCPLVTKVHMEVARASRRGEESILIGHAGHPEVEGTMGQYSNPEGGMYLVESPDDVWKLTVKNEEKLSFMTQTTLSVDDTSDVIDALRKRFPKIVGPRKDDICYATTNRQEAVRALAEQAEVVLVVGSKNSSNSNRLAELAQRMGKRAFLIDDAKDIQEEWVKEVKCVGVTAGASAPDILVQNVVARLQQLGGGEAIPLEGREENIVFEVPKELR	C/C(=C\COP(=O)(O)OP(=O)(O)O)C[NH3+]
'4cst	8.89	FACKTANGTAIPIGGGSANVYVNLAPVVNVGQNLVVDLSTQIFCHNDYPETITDYVTLQRGSAYGGVLSNFSGTVKYSGSSYPFPTTSETPRVVYNSRTDKPWPVALYLTPVSSAGGVAIKAGSLIAVLILRQTNNYNSDDFQFVWNIYANNDVVVPTG	N#Cc1ccc(-c2ccc(OC3OC(CO)C(O)C(O)C3O)c(Cl)c2)cc1
'6u5y	7.16	VKPNYALKFTLAGHTKAVSSVKFSPNGEWLASSSADKLIKIWGAYDGKFEKTISGHKLGISDVAWSSDSNLLVSASDDKTLKIWDVSSGKCLKTLKGHSNYVFCCNFNPQSNLIVSGSFDESVRIWDVKTGKCLKTLPAHSDPVSAVHFNRDGSLIVSSSYDGLCRIWDTASGQCLKTLIDDDNPPVSFVKFSPNGKYILAATLDNTLKLWDYSKGKCLKTYTGHKNEKYCIFANFSVTGGKWIVSGSEDNLVYIWNLQTKEIVQKLQGHTDVVISTACHPTENIIASAALENDKTIKLWKSDC	CNC(=O)c1cc(C2(C#N)CCC2)cc(NS(=O)(=O)c2cc(Br)cc(Cl)c2O)c1O
'4pyo	4.875	DTKEQRILRYVQQNAKPGDPQSVLEAIDTYCTQKEWAMNVGDAKGQIMDAVIREYSPSLVLELGAYCGYSAVRMARLLQPGARLLTMEINPDCAAITQQMLNFAGLQDKVTILNGASQDLIPQLKKKYDVDTLDMVFLDHWKDRYLPDTLLLEKCGLLRKGTVLLADNVIVPGTPDFLAYVRGSSSFECTHYSSYLEYMKVVDGLEKAIYQGPS	Nc1ncnc2c1ncn2C1OC(CSCCC([NH3+])C(=O)O)C(O)C1O
'4jin	5.64	KKIESYLDKLRIKEKDGEERKIYAEVLDGRTLKTLYKLSAKGYITAMGGVISTGKEANVFYADGVFDGKPVAMAVKIYRIETSEFDKMDEYLYGDERFDMRRISPKEKVFIWTEKEFRNLERAKEAGVSVPQPYTYMKNVLLMEFIGEDELPAPTLVELGRELKELDVEGIFNDVVENVKRLYQEAELVHADLSEYNIMYIDKVYFIDMGQAVTLRHPMAESYLERDVRNIIRFFSKYGVKADFEEMLKEVKGE	N#C/C(=C\c1ccncc1)C(=O)NCc1ccccc1
'3pdq	7.095	SESETLNPSARIMTFYPTMEEFRNFSRYIAYIESQGAHRAGLAKVVPPKEWKPRASYDDIDDLVIPAPIQQLVTGQSGLFTQYNIQKKAMTVREFRKIANSDKYCTPRYSEFEELERKYWKNLTFNPPIYGADVNGTLYEKHVDEWNIGRLRTILDLVEKESGITIEGVNTPYLYFGMWKTSFAWHTEDMDLYSINYLHFGEPKSWYSVPPEHGKRLERLAKGFFPGSAQSCEAFLRHKMTLISPLMLKKYGIPFDKVTQEAGEFMITFPYGYHAGFNHGFNCAESTNFATRRWIEYGKQAVLCSCRKDMVKISMDVFVRKFQPERYKLWKAGKDNTVIDHTLPTPEAAEFLK	[NH3+]CCNC(=O)c1ccnc(-c2cc(C(=O)O)ccn2)c1
'3d9m	3.48	MEAVKTFNSELYSLNDYKPPISKAKMTQITKAAIKAIKFYKHVVQSVEKFIQKCKPEYKVPGLYVIDSIVRQSRHQFGQEKDVFAPRFSNNIISTFQNLYRCPGDDKSKIVRVLNLWQKNNVFKSEIIQPLLDMAAALEH	CC(O)C(NC(=O)C1CCCN1C(=O)C(CO)NC(=O)C([NH3+])Cc1ccc(O)cc1)C(=O)NC(COP(=O)(O)O)C(=O)N1CCCC1C(=O)NC(CO)C(=O)O
'6bc9	9.43	HWGYGKHNGPEHWHKDFPIAKGERQSPVDIDTHTAKYDPSLKPLSVSYDQATSLRILNNGHAFNVEFDDSQDKAVLKGGPLDGTYRLIQFHFHWGSLDGQGSEHTVDKKKYAAELHLVHWNTKYGDFGKAVQQPDGLAVLGIFLKVGSAKPGLQKVVDVLDSIKTKGKSADFTNFDPRGLLPESLDYWTYPGSLTTPPLLECVTWIVLKEPISVSSEQVLKFRKLNFNGEGEPEELMVDNWRPAQPLKNRQIKASFK	CC[NH2+]C1CC(C)S(=O)(=O)c2sc(S(N)(=O)=O)cc21
'5eei	9.22	PITGLVYDQRMMLHHNMWDSHHPELPQRISRIFSRHEELRLLSRCHRIPARLATEEELALCHSSKHISIIKSSEHMKPRDLNRLGDEYNSIFISNESYTCALLAAGSCFNSAQAILTGQVRNAVAIVRPPGHHAEKDTACGFCFFNTAALTARYAQSITRESLRVLIVDWDVHHGNGTQHIFEEDDSVLYISLHRYEDGAFFPNSEDANYDKVGLGKGRGYNVNIPWNGGKMGDPEYMAAFHHLVMPIAREFAPELVLVSAGFDAARGDPLGGFQVTPEGYAHLTHQLMSLAAGRVLIILEGGYNLTSISESMSMCTSMLLGDSPPSLDHLTPLKTSATVSINNVLRAHAPFWSSLR	O=C(CCCCCCC(=O)Nc1ccccc1)NO
'3u0d	10	TSDLIPAPPLSKVPLQQNFQDNQFQGKWYVVGLAGNAILREDKDPQKMYATIYELKEDKSYNVTSVLFRKKKCDYWIRTFVPGSQPGEFTLGNIKSYPGLTSYLVRVVSTNYNQHAMVFFKKVSQNREYFKITLYGRTKELTSELKENFIRFSKSLGLPENHIVFPVPIDQCIDG	O=C(O)c1cccc(O)c1O
'5igk	7.38	SMNPPPPETSNPNKPKRQTNQLQYLLRVVLKTLWKHQFAWPFQQPVDAVKLNLPDYYKIIKTPMDMGTIKKRLENNYYWNAQECIQDFNTMFTNCYIYNKPGDDIVLMAEALEKLFLQKINELPTEE	CCOC(=O)Nc1cc(-c2ccc(C)c(NS(C)(=O)=O)c2)nn2c(C)nnc12
'3su2	7.35	HMASMKKKGSVVIVGRINLSGDTAYAQQTRGEEGCQETSQTGRDKNQVEGEVQIVSTATQTFLATSINGVLWTVYHGAGTRTIASPKGPVTQMYTNVDKDLVGWQAPQGSRSLTPCTCGSSDLYLVTRHADVIPVRRRGDSRGSLLSPRPISYLKGSAGGPLLCPAGHAVGIFRTAVSTRGVAKAVDFIPVESLETTM	CC(C)(C)OC(=O)NC1CCCCC/C=C\C2CC2(C(=O)NS(=O)(=O)C2CC2)NC(=O)C2CC(OC(=O)n3cc4cccc(F)c4c3)CN2C1=O
'4nh8	8.52	EVETFAFQAEIAQLMSLIINTFYSNKEIFLRELISNSSDALDKIRYESLTDPSKLDSGKELHINLIPNKQDRTLTIVDTGIGMTKADLINNLGTIAKSGTKAFMEALQAGADISMIGQFGVGFYSAYLVAEKVTVITKHNDDEQYAWESSAGGSFTVRTDTGEPMGRGTKVILHLKEDQTEYLEERRIKEIVKKHSQFIGYPITLFVEK	Cc1cn(-c2cc(F)c(C(N)=O)c(NC3CCOC3)c2)c2c1C(=O)CC(C)(C)C2
'1ftm	7.61	KTVVVTTILESPYVMMKKNHEMLEGNERYEGYCVDLAAEIAKHCGFKYKLTIVGDGKYGARDADTKIWNGMVGELVYGKADIAIAPLTITLVREEVIDFSKPFMSLGISIMIKKGTPIESAEDLSKQTEIAYGTLDSGSTKEFFRRSKIAVFDKMWTYMRSAEPSVFVRTTAEGVARVRKSKGKYAYLLESTMNEYIEQRKPCDTMKVGGNLDSKGYGIATPKGSSLGNAVNLAVLKLNEQGLLDKLKNKWWYDKGEC	Cc1o[nH]c(=O)c1CC([NH3+])C(=O)O
'5ujv	3.6	EVPAGLGLTAAEYAELQPTVEAYHRYAVGPGQCSSLVAQRIEAPAAAVWAIVRRFDCPQVYKHFIRSCALRPDPDAGDELRPGRLREVSVISGLPASTSTERLDLLDDARRAFGFTITGGEHRLANYRSVTTVSELAPAAPAKICTVVLESYVVDVPEGNSEEDTRLFADTVVRLNLQKLKSLAEANATSAA	CC1=CC(=O)CC(C)(C)C1(O)/C=C/C(C)CC(=O)O
'4a7j	7	KPNYALKFTLAGHTKAVSSVKFSPNGEWLASSSADKLIKIWGAYDGKFEKTISGHKLGISDVAWSSDSNLLVSASDDKTLKIWDVSSGKCLKTLKGHSNYVFCCNFNPQSNLIVSGSFDESVRIWDVKTGKCLKTLPAHSDPVSAVHFNRDGSLIVSSSYDGLCRIWDTASGQCLKTLIDDDNPPVSFVKFSPNGKYILAATLDNTLKLWDYSKGKCLKTYTGHKNEKYCIFANFSVTGGKWIVSGSEDNLVYIWNLQTKEIVQKLQGHTDVVISTACHPTENIIASAALENDKTIKLWKSDC	CNC(NC)NCCCC(NC(=O)C(C)[NH3+])C(=O)NC(C(=O)NC(CCCC[NH3+])C(=O)NC(CCC(N)=O)C(=O)NC(C(N)=O)C(C)O)C(C)O
'1p02	7.17	ANIVGGIEYSINNASLCSVGFSVTRGATKGFVTAGHCGTVNATARIGGAVVGTFAARVFPGNDRAWVSLTSAQTLLPRVANGSSFVTVRGSTEAAVGAAVCRSGRTTGYQCGTITAKNVTANYAEGAVRGLTQGNACMGRGDSGGSWITSAGQAQGVMSGGNVQSNGNNCGIPASQRSSLFERLQPILSQYGLSLVTG	CC(NC(=O)C1CCCN1C(=O)C(C)NC(=O)C(C)[NH3+])B(O)O
'5enb	3.465	SMSYDIQAWKKQCEELLNLIFQCEDSEPFRQPVDLLEYPDYRDIIDTPMDFATVRETLEAGNYESPMELCKDVRLIFSNSKAYTPSKRSRIYSMSLRLSAFFEEHISSVLSDYKSALRFHKRN	Cc1ccccc1NC(N)=S
'3tt0	9.405	SEYELPEDPRWELPRDRLVLGKPLGEGAFGQVVLAEAIGLDKDKPNRVTKVAVKMLKSDATEKDLSDLISEMEMMKMIGKHKNIINLLGACTQDGPLYVIVEYASKGNLREYLQARRPPGLEYSYNPSHNPEEQLSSKDLVSCAYQVARGMEYLASKKCIHRDLAARNVLVTEDNVMKIADFGLARDIHHIDYYKKTTNGRLPVKWMAPEALFDRIYTHQSDVWSFGVLLWEIFTLGGSPYPGVPVEELFKLLKEGHRMDKPSNCTNELYMMMRDCWHAVPSQRPTFKQLVEDLDRIVALTSNQE	CC[NH+]1CCN(c2ccc(Nc3cc(N(C)C(=O)Nc4c(Cl)c(OC)cc(OC)c4Cl)ncn3)cc2)CC1
'1vsn	10.055	APDSIDYRKKGYVTPVKNQGQCGSCWAFSSVGALEGQLKKATGALLNLAPQNLVDCVSENDGCGGGYMTNAFQYVQRNRGIDSEDAYPYVGQDESCMYNPTGKAAKCRGYREIPEGNEAALKRAVAAVGPVSVAIDASLTSFQFYSAGVYYDENCSSDALNHAVLAVGYGIQAGNKHWIIKNSWGESWGNAGYILMARNKNNACGIANLASFPKM	[H]/N=C\CNC(=O)C(CC(C)C)[NH2+]C(c1ccc(-c2ccc(S(N)(=O)=O)cc2)cc1)C(F)(F)F
'4xu1	9.49	DRDRLRPPLDERSLRDQLIGAGSGWRQLDVVAQTGSTNADLLARAASGADIDGVVLIAEHQTAGRGRHGRGWAATARAQIILSVGVRVVDVPVQAWGWLSLAAGLAVLDSVAPLIAVPPAETGLKWPNDVLARGGKLAGILAEVAQPFVVLGVGLNVTQAPEEVDPDATSLLDLGVAAPDRNRIASRLLRELEARIIQWRNANPQLAADYRARSLTIGSRVRVELPGGQDVVGIARDIDDQGRLCLDVGGRTVVVSAGDVVHL	Nc1ncnc2c1ncn2C1C[NH2+]CC(COS(=O)(=O)NC(=O)CCCCC2SCC3NC(=O)NC32)O1
'3lbl	7.44	MQIPASEQETLVRPKPLLLKLLKSVGAQKDTYTMKEVLFYLGQYIMTKRLYDEKQQHIVYCSNDLLGDLFGVPSFSVKEHRKIYTMIYRNLVVV	CC(C)(C)CC1[NH2+]C(C(N)=O)C(c2cccc(Cl)c2F)C12C(=O)Nc1cc(Cl)ccc12
'1v0l	7.55	ESTLGAAAAQSGRYFGTAIASGRLSDSTYTSIAGREFNMVTAENEMKIDATEPQRGQFNFSSADRVYNWAVQNGKQVRGHTLAWHSQQPGWMQSLSGSALRQAMIDHINGVMAHYKGKIVQWDVVNEAFADGSSGARRDSNLQRSGNDWIEVAFRTARAADPSAKLCYNDYNVENWTWAKTQAMYNMVRDFKQRGVPIDCVGFQSHFNSGSPYNSNFRTTLQNFAALGVDVAITELDIQGAPASTYANVTNDCLAVSRCLGITVWGVRDSDSWRSEQTPLLFNNDGSKKAAYTAVLDALNGG	OC1C[NH2+]CCC1OC1OCC(O)C(O)C1O
'6qmr	8.275	ILGGREAEAHARPYMASVQLNGAHLCGGVLVAEQWVLSAAHCLEDAADGKVQVLLGAHSLSQPEPSKRLYDVLRAVPHPDSQPDTIDHDLLLLQLSEKATLGPAVRPLPWQRVDRDVAPGTLCDVAGWGIVNHAGRRPDSLQHVLLPVLDRATCNRRTHHDGAITERLMCAESNRRDSCKGDSGGPLVCGGVLEGVVTSGSRVCGNRKKPGIYTRVASYAAWIDSVLASA	[NH3+]C(CO)c1cccc(-c2cccc(COc3ccccc3CC(=O)O)c2)c1
'4tkg	7.205	DKEFQSVEEEMQSTVREHRDGGHAGGIFNRYNILKIQKVCNKKLWERYTHRRKEVSEENHNHANERMLFHGSPFVNAIIHKGFDERHAYIGGMFGAGIYFAENSSKSNQYVYGIGGGTGCPVHKDRSCYICHRQLLFCRVTLGKSFLQFSAMKMAHSPPGHHSVTGRPSVNGLALAEYVIYRGEQAYPEYLITYQIMRPE	O=C(c1cc(Cc2n[nH]c(=O)c3ccccc23)ccc1F)N1CCN(C(=O)C2C=C2)CC1
'6hni	4.03	VKKIGITQLVEHPALDATRTGFVKALEKNGFKDGENIDIDFQNAQNDMPTTQSIASKFASDKKDLIFAISTPSAQAAFNATKDIPILITAVSDPVAAGLVKTLEKPGTNVSGTSDFVSVDKGLELLKIFAPKAKTIGVMYNTSEVNSKVQVDALKEYASKNGFKVVEKGITTSNEVNQGISSLVGKIDVLYVPTDNLVASSMPIVSKIATENKIPVIAAESGPVEKGALACQGINYEKLGYKTGEMAVKILNGESVSDMPVATSDDTDIIVNEDILKALGMEKPSNENISYVKTK	[NH3+]C(Cc1ccc(O)cc1)C(=O)O
'5oei	5.8	DWPTRQVTLVVPFTSGGTTDMLARLIAARLSEHYGQSFVIDNRSGESGNIAASYVAKVPADGYTFIIGTPGIHATNRLVYRTMGYDPATDFTPVIVIARVPNLLSVTKSLPVTSVADLISYARQRPRELFYGVSALGSTGHLSTELFKTMTGVEITAVPYKGSAPMLRDLAEGRVHLTIDNLPASKPLLEAGEIRPLAVTTAKRWPPLSHLPTIAEAGVPGYETASWFTVGAPRGTPTEIVTSLNTTVAAFLGSDSGTVKLREIGAEPGGGSPQDMQRHVEAEIARWEKVAKTAGIAPL	O=C(O)CCCC(=O)C(=O)O
'4psq	6.715	ERDCRVSSFRVKENFDKARFSGTWYAMAKKDPEGLFLQDNIVAEFSVDETGQMSATAKGRVRLLNNWDVCADMVGTFTDTEDPAKFKMKYWGVASFLQKGNDDHWIVDTDYDTYAVQYSCRLLNLDGTCADSYSFVFSRDPNGLPPEAQKIVRQRQEELCLARQYRLIVHNGYCD	O=C(c1cn(Cc2ccccc2)cn1)N1CCN(c2ccccc2Cl)CC1
'6ajz	4.34	MHHHHHHMSTNPPPPETSNPNKPKRQTNQLQYLLRVVLKTLWKHQFAWPFQQPVDAVKLNLPDYYKIIKTPMDMGTIKKRLENNYYWNAQECIQDFNTMFTNCYIYNKPGDDIVLMAEALEKLFLQKINELPT	COc1cc2c(c(OC)c1OC)-c1ccc(OC)c(=O)cc1C(NC(C)=O)CC2
'3b5r	8.77	PIFLNVLEAIEPGVVCAGHDNNQPDSFAALLSSLNELGERQLVHVVKWAKALPGFRNLHVDDQMAVIQYSWMGLMVFAMGWRSFTNVNSRMLYFAPDLVFNEYRMHKSRMYSQCVRMRHLSQEFGWLQITPQEFLCMKALLLFSIIPVDGLKNQKFFDELRMNYIKELDRIIACKRKNPTSCSRRFYQLTKLLDSVQPIARELHQFTFDLLIKSHMVSVDFPEMMAEIISVQVPKILSGKVKPIYFH	CC(O)(COc1ccc(Cl)c(F)c1)C(=O)Nc1ccc(C#N)c(C(F)(F)F)c1
'4uib	9.355	GHSYEKYNNWETIEAWTKQVTSENPDLISRTAIGTTFLGNNIYLLKVGKPGPNKPAIFMDCGIHAREWISHAFCQWFVREAVLTYGYESHMTEFLNKLDFYVLPVLNIDGYIYTWTKNRMWRKTRSTNAGTTCIGTDPNRNFDAGWCTTGASTDPCDETYCGSAAESEKETKALADFIRNNLSSIKAYLSIHSYSQHIVYPYSYDYKLPENNAELNNLAKAAVKELATLYGTKYTYGPGATTLYLAPGGGDDWAYDQGIKYSFTFELRDKGRYGFILPESQIQATCEETMLAIKYVTNYVLGHLY	CC1(C)C2CCC1(C)C(NC(=O)C(CC1CCCCC1)NC(=O)NC(CCCC[NH3+])C(=O)O)C2
'4xty	9.21	TDRDRLRPPLDERSLRDQLIGAGSGWRQLDVVAQTGSTNADLLARAASGADIDGVVLIAEHQTAGRGRHGRGWAATARAQIILSVGVRVVDVPVQAWGWLSLAAGLAVLDSVAPLIAVPPAETGLKWPNDVLARGGKLAGILAEVAQPFVVLGVGLNVTQAPEEVDPDATSLLDLGVAAPDRNRIASRLLRELEARIIQWRNANPQLAADYRARSLTIGSRVRVELPGGQDVVGIARDIDDQGRLCLDVGGRTVVVSAGDVVHL	Nc1ncnc2c1ncn2C1OC(CNS(=O)(=O)NC(=O)CCCCC2SCC3NC(=O)NC32)C(O)C1F
'1bl7	8.075	ERPTFYRQELNKTIWEVPERYQNLSPVGSGAYGSVCAAFDTKTGLRVAVKKLSRPFQSIIHAKRTYRELRLLKHMKHENVIGLLDVFTPARSLEEFNDVYLVTHLMGADLNNIVKCQKLTDDHVQFLIYQILRGLKYIHSADIIHRDLKPSNLAVNEDCELKILDFGLARHTDDEMTGYVATRWYRAPEIMLNWMHYNQTVDIWSVGCIMAELLTGRTLFPGTDHIDQLKLILRLVGTPGAELLKKISSESARNYIQSLTQMPKMNFANVFIGANPLAVDLLEKMLVLDSDKRITAAQALAHAYFAQYHDPDDEPVADPYDQSFESRDLLIDEWKSLTYDEVISFVPPPLD	Nc1nccc(-c2c(-c3ccc(F)cc3)ncn2C2CC[NH2+]CC2)n1
'3mna	7.39	HWGYGKHNGPEHWHKDFPIAKGERQSPVDIDTHTAKYDPSLKPLSVSYDQATSLRILNNGHAFNVEFDDSQDKAVLKGGPLDGTYRLIQFHFHWGSLDGQGSEHTVDKKKYAAELHLVHWNTKYGDFGKAVQQPDGLAVLGIFLKVGSAKPGLQKVVDVLDSIKTKGKSADFTNFDPRGLLPESLDYWTYPGSLTTPPLLECVTWIVLKEPISVSSEQVLKFRKLNFNGEGEPEELMVDNWRPAQPLKNRQIKASFK	COC(=O)CNc1nc(Cl)nc(Nc2ccc(S(N)(=O)=O)cc2)n1
'5f63	7.92	SMNPPPPETSNPNKPKRQTNQLQYLLRVVLKTLWKHQFAWPFQQPVDAVKLNLPDYYKIIKTPMDMGTIKKRLENNYYWNAQECIQDFNTMFTNCYIYNKPGDDIVLMAEALEKLFLQKINELPTEE	Cc1cnc(Nc2ccc(C(=O)NC3CC[NH+](C)CC3)c(F)c2)nc1Nc1ccc(Cl)c(NS(=O)(=O)C(C)(C)C)c1
'6p3p	7.195	SDELYRQSLEIISRYLREQATGAKDTKPMGRSGATSRKALETLRRVGDGVQRNHETAFQGMLRKLDIKNEDDVKSLSRVMIHVFSDGVTNWGRIVTLISFGAFVAKHLKTINQESCIEPLAESITDVLVRTKRDWLVKQRGWDGFVEFFH	COC(=O)C(Cc1ccccc1)NC(=O)c1cc(C)c(S(=O)(=O)Nc2cc(C(F)(F)F)ccc2Cl)s1
'5flp	3.2	HWGYGKHNGPEHWHKDFPIAKGERQSPVDIDTHTAKYDPSLKPLSVSYDQATSLRILNNGHAFNVEFDDSQDKAVLKGGPLDGTYRLIQFHFHWGSLDGQGSEHTVDKKKYAAELHLVHWNTKYGDFGKAVQQPDGLAVLGIFLKVGSAKPGLQKVVDVLDSIKTKGKSADFTNFDPRGLLPESLDYWTYPGSLTTPPLLECVTWIVLKEPISVSSEQVLKFRKLNFNGEGEPEELMVDNWRPAQPLKNRQIKASFK	Clc1ccccc1OCc1nnn[nH]1
'6fnt	4.68	HMALSLANYLAADSAAEALRRDVRAGLTATQKSLPPKWFYDAVGSDLFDQITRLPEYYPTRTEAQILRTRSAEIISAAGADTLVELGSGTSEKTRMLLDAMRDAELLRRFIPFDVDAGVLRSAGAAIGAEYPGIEIDAVCGDFEEHLGKIPHVGRRLVVFLGSTIGNLTPAPRAEFLSTLADTLQPGDSLLLGTDLVKDTGRLVRAYDDAAGVTAAFNRNVLAVVNRELSADFDLDAFEHVAKWNSDEERIEMWLRARTAQHVRVAALDLEVDFAAGEEMLTEVSCKFRPENVVAELAEAGLRQTHWWTDPAGDFGLSLAVR	O=C([O-])[C@H](Cc1cnc[nH]1)[NH+]1CCCC1
'4av4	7.03	FACKTANGTAIPIGGGSANVYVNLAPVVNVGQNLVVNLSTQIFCHNDYPETITDYVTLQRGSAYGGVLSNFSGTVKYSGSSYPFPTTSETPRVVYNSRTDKPWPVALYLTPVSSAGGVAIKAGSLIAVLILRQTNNYNSDDFQFVWNIYANNDVVVPT	OCC1OC(OCC#Cc2cccnc2)C(O)C(O)C1O
'2wp1	3.6	QHKVLKTVKVTEQLKHCSEILKEMLAKKHLPYAWPFYNPVDADALGLHNYYDVVKNPMDLGTIKGKMDNQEYKDAYEFAADVRLMFMNCYKYNPPDHEVVAMARTLQDVFELHFAKIPDEPIES	[H]/N=C(/N)NCCCC(NC(=O)C1CCCN1C(=O)C(C)[NH3+])C(=O)NC(CCCCNC(C)=O)C(=O)NC(CCC(N)=O)C(=O)NC(CC(C)C)C(=O)NC(C)C(N)=O
'2xjx	9.15	PMEEEEVETFAFQAEIAQLMSLIINTFYSNKEIFLRELISNSSDALDKIRYESLTDPSKLDSGKELHINLIPNKQDRTLTIVDTGIGMTKADLINNLGTIAKSGTKAFMEALQAGADISMIGQFGVGFYSAYLVAEKVTVITKHNDDEQYAWESSAGGSFTVRTDTGEPMGRGTKVILHLKEDQTEYLEERRIKEIVKKHSQFIGYPITLFVEKERDKEVS	CC(C)c1cc(C(=O)N2Cc3ccc(C[NH+]4CC[NH+](C)CC4)cc3C2)c(O)cc1O
'3vsx	9.205	LTLGNTTSSVILTNYMDTQYYGEIGIGTPPQTFKVVFDTGSSNVWVPSSKCSRLYTACVYHKLFDASDSSSYKHNGTELTLRYSTGTVSGFLSQDIITVGGITVTQMFGEVTEMPALPFMLAEFDGVVGMGFIEQAIGRVTPIFDNIISQGVLKEDVFSFYYNRDSENSQSLGGQIVLGGSDPQHYEGNFHYINLIKTGVWQIQMKGVSVGSSTLLCEDGCLALVDTGASYISGSTSSIEKLMEALGAKKRLFDYVVKCNEGPTLPDISFHLGGKEYTLTSADYVFQESYSSKKLCTLAIHAMDIPPPTGPTWALGATFIRKFYTEFDRRNNRIGFALAR	CC(C)C(CC(O)C([NH3+])C[NH+]1CC(=O)N(c2ccccc2Cl)CC1(C)C)C(=O)NCC(C)(C)C(N)=O
'4k1b	11.52	PLESQYQVGPLLGSGGFGSVYSGIRVSDNLPVAIKHVEKDRISDWGELPNGTRVPMEVVLLKKVSSGFSGVIRLLDWFERPDSFVLILERPEPVQDLFDFITERGALQEELARSFFWQVLEAVRHCHNCGVLHRDIKDENILIDLNRGELKLIDFGSGALLKDTVYTDFDGTRVYSPPEWIRYHRYHGRSAAVWSLGILLYDMVCGDIPFEHDEEIIRGQVFFRQRVSSECQHLIRWCLALRPSDRPTFEEIQNHPWMQDVLLPQETAEIHLH	O=C(Nc1c[nH]c2ncc(-c3ccccc3F)cc12)c1cnn2ccc(NC[C@H]3CC[NH2+]C[C@@H]3F)nc12
'4qgd	7.43	SLLEFGKMILEETGKLAIPSYSSYGCYCGWGGKGTPKDATDRCCFVHDCCYGNLPDCNPKSDRYKYKRVNGAIVCEKGTSCENRICECDKAAAICFRQNLNTYSKKYMLYPDFLCKGELKC	C[NH+](C)Cc1c[nH]c2c(CCCO)cccc12
'6ay5	7.515	KIFKPEELRQALMPTLEALYRQDPESLPFRQPVDPQLLGIPDYFDIVKNPMDLSTIKRKLDTGQYQEPWQYVDDVWLMFNNAWLYNRKTSRVYKFCSKLAEVFEQEIDPVMQSLG	Cn1cc(-c2cc3c(cc2C(F)F)N(c2ccc4sc(=O)n(C)c4c2)CCC3)cn1
'2pj2	8.275	GHSYEKYNNWETIEAWTKQVTSENPDLISRTAIGTTFLGNNIYLLKVGKPGPNKPAIFMDCGFHAREWISHAFCQWFVREAVLTYGYESHMTEFLNKLDFYVLPVLNIDGYIYTWTKNRMWRKTRSTNAGTTCIGTDPNRNFDAGWCTTGASTDPCDETYCGSAAESEKETKALADFIRNNLSSIKAYLTIHSYSQMILYPYSYDYKLPENNAELNNLAKAAVKELATLYGTKYTYGPGATTIYPAAGGSDDWAYDQGIKYSFTFELRDKGRYGFILPESQIQATCEETMLAIKYVTNYVLGHL	CC(C)C(NC(=O)OCc1ccccc1)P(=O)(O)CC(C(=O)O)c1cccc(C[NH3+])c1
'5f5z	7.07	SMNPPPPETSNPNKPKRQTNQLQYLLRVVLKTLWKHQFAWPFQQPVDAVKLNLPDYYKIIKTPMDMGTIKKRLENNYYWNAQECIQDFNTMFTNCYIYNKPGDDIVLMAEALEKLFLQKINELPTEE	Cc1cnc(Nc2ccc(N3CC[NH+](C)CC3)cc2)nc1Nc1cccc(NS(=O)(=O)C(C)(C)C)c1
'5ovv	4.48	YFQSVAILQKRDHEGFGFVLRGAKAETPIEEFTPTPAFPALQYLESVDVEGVAWKAGLRTGDFLIEVNGVNVVKVGHKQVVGLIRQGGNRLVMKVVSVT	CCC(C)C(NC(=O)C(CCC(=O)O)NC(=O)C(NC(=O)C(CO)NC(=O)C(CCC(=O)O)NC(=O)C(NC(C)=O)C(C)CC)C(C)O)C(=O)O
'4z0q	8.17	HHWGYGKHNGPEHWHKDFPIAKGERQSPVDIDTHTAKYDPSLKPLSVSYDQATSLRILNNGHAFNVEFDDSQDKAVLKGGPLDGTYRLIQFHFHWGSLDGQGSEHTVDKKKYAAELHLVHWNTKYGDFGKAVQQPDGLAVLGIFLKVGSAKPGLQKVVDVLDSIKTKGKSADFTNFDPRGLLPESLDYWTYPGSLTTPPLLECVTWIVLKEPISVSSEQVLKFRKLNFNGEGEPEELMVDNWRPAQPLKNRQIKASFK	NS(=O)(=O)c1ccc(C(=O)N2CCCc3ccccc32)cc1
'5edb	7	SHMCDAFVGTWKLVSSENFDDYMKEVGVGFATRKVAGMAKPNMIISVNGDVITIKSESTFKNTEISFILGQEFDEVTADDRKVKSTITLDGGVLVHVQKWDGKSTTIKRKREDDKLVVECVMKGVTSTRVYERA	Cc1nc2ccc(Cl)cc2c(-c2ccccc2)c1C(=O)O
'5g4m	3.86	SSSVPSQKTYQGSYGFRLGFLHSGTAKSVTCTYSPALNKLFCQLAKTCPVQLWVDSTPPPGTRVRAMAIYKQSQHMTEVVRRCPHHERCSDSDGLAPPQHLIRVEGNLRAEYLDDRNTFRHSVVVPCEPPEVGSDCTTIHYNYMCYSSCMGGMNRRPILTIITLEDSSGNLLGRDSFEVRVCACPGRDRRTEEENLR	C[NH2+]Cc1ccc2c(c1)c1ccccc1n2CCF
'4erf	9.4	IPASEQETLVRPKPLLLKLLKSVGAQKDTYTMKEVLFYLGQYIMTKRLYDEKQQHIVYCSNDLLGDLFGVPSFSVKEHRKIYTMIYRNLVVV	CCC(C(C)O)N1C(=O)C(C)(CC(=O)O)CC(c2cccc(Cl)c2)C1c1ccc(Cl)cc1
'1e3g	9	CQPIFLNVLEAIEPGVVCAGHDNNQPDSFAALLSSLNELGERQLVHVVKWAKALPGFRNLHVDDQMAVIQYSWMGLMVFAMGWRSFTNVNSRMLYFAPDLVFNEYRMHKSRMYSQCVRMRHLSQEFGWLQITPQEFLCMKALLLFSIIPVDGLKNQKFFDELRMNYIKELDRIIACKRKNPTSCSRRFYQLTKLLDSVQPIARELHQFTFDLLIKSHMVSVDFPEMMAEIISVQVPKILSGKVKPIYFHT	CC1(O)CCC2C3CCC4=CC(=O)CCC4=C3C=CC21C
'4wt2	10.42	MSVPTDGAVTTSQIPASEQETLVRPKPLLLKLLKSVGAQKDTYTMKEVLFYLGQYIMTKRLYDEKQQHIVYCSNDLLGDLFGVPSFSVKEHRKIYTMIYRNLVVV	COc1cc(NC(=O)CC2(C)CC(c3cccc(Cl)c3)C(c3ccc(Cl)c(F)c3)N(C(CS(=O)(=O)C(C)(C)C)C3CC3)C2=O)ccc1C(=O)O
'2pl0	7.21	KPWWEDEWEVPRETLKLVERLGAGQFGEVWMGYYNGHTKVAVKSLKQGSMSPDAFLAEANLMKQLQHQRLVRLYAVVTQEPIYIITEYMENGSLVDFLKTPSGIKLTINKLLDMAAQIAEGMAFIEERNYIHRDLRAANILVSDTLSCKIADFGLARLIEDNEYTAREGAKFPIKWTAPEAINYGTFTIKSDVWSFGILLTEIVTHGRIPYPGMTNPEVIQNLERGYRMVRPDNCPEELYQLMRLCWKERPEDRPTFDYLRSVLEDFF	Cc1ccc(NC(=O)c2ccc(C[NH+]3CC[NH+](C)CC3)cc2)cc1Nc1nccc(-c2cccnc2)n1
'5acy	8.19	SMNPPPPETSNPNKPKRQTNQLQYLLRVVLKTLWKHQFAWPFQQPVDAVKLNLPDYYKIIKTPMDMGTIKKRLENNYYWNAQECIQDFNTMFTNCYIYNKPGDDIVLMAEALEKLFLQKINELPTEE	CC(=O)N1c2ccc(-c3ccc(C[NH+]4CCCCC4)cc3)cc2C(Nc2ccccc2)CC1C
'5anw	8.52	ASRLYTLVLVLQPQRVLLGMKKRGFGAGRWNGFGGKVQEGETIEDGARRELQEESGLTVDALHKVGQIVFEFVGEPELMDVHVFCTDSIQGTPVESDEMRPCWFQLDQIPFKDMWPDDSYWFPLLLQKKKFHGYFKFQGQDTILDYTLREVDTV	CN(C)C(=O)Cc1ccc(-c2nc(N)nc3ccccc23)cc1
'2bzz	6.43	MKPPQFTWAQWFETQHINMTSQQCTNAMQVINNYQRRCKNQNTFLLTTFANVVNVCGNPNMTCPSNKTRKNCHHSGSQVPLIHCNLTTPSPQNISNCRYAQTPANMFYIVACDNRDQRRDPPQYPVVPVHLDRII	Nc1ncnc2c1ncn2C1OC(COP(=O)(O)OP(=O)(O)OP(=O)(O)OP(=O)(O)OP(=O)(O)OCC2OC(n3cnc4c(N)ncnc43)C(O)C2O)C(O)C1O
'5mnb	2.48	IVGGYTCGANTVPYQVSLNSGYHFCGGSLINSQWVVSAAHCYKSGIQVRLGEDNINVVEGNEQFISASKSIVHPSYNSNTLNNDIMLIKLKSAASLNSRVASISLPTSCASAGTQCLISGWGNTKSSGTSYPDVLKCLKAPILSDSSCKSAYPGQITSNMFCAGYLEGGKDSCQGDSGGPVVCSGKLQGIVSWGSGCAQKNKPGVYTKVCNYVSWIKQTIASN	Nc1ccccn1
'4ir6	6.435	SMSVKKPKRDDSKDLALCSMILTEMETHEDAWPFLLPVNLKLVPGYKKVIKKPMDFSTIREKLSSGQYPNLETFALDVRLVFDNCETFNEDDSDIGRAGHNMRKYFEKKWTDTFKV	CC(=O)c1cc(-c2ccccc2S(C)(=O)=O)c2cc(Oc3ccccc3)ccn12
'6hgx	7.465	PTSCNPSDMSHGYVTVKPRVRLHFVELGSGPAVCLCHGFPESWYSWRYQIPALAQAGYRVLAMDMKGYGESSAPPEIEEYCMEVLCKEMVTFLDKLGLSQAVFIGHDWGGMLVWYMALFYPERVRAVASLNTPFIPANPNMSPLESIKANPVFDYQLYFQEPGVAEAELEQNLSRTFKSLFRASDESVLSMHKVCEAGGLFVNSPEEPSLSRMVTEEEIQFYVQQFKKSGFRGPLNWYRNMERNWKWACKSLGRKILIPALMVTAEKDFVLVPQMSQHMEDWIPHLKRGHIEDCGHWTQMDKPTEVNQILIKWLDSDAR	CC(C)(C)[NH+]1CCOC(COc2ccc(NC(=O)NC3CCCCC3)cc2)C1
'5ggl	1.78	PRRVLDVEVYSSRSKVYVAVDGTTVLEDEAREQGRGIHVIVLNQATGHVMAKRVFDTYSPHEDEAMVLFLNMVAPGRVLICTVKDEGSFHLKDTAKALLRSLGSQAGPALGWRDTWAFVGRKGGPVFGEKHSKSPALSSWGDPVLLKTDVPLSSA	CC(=O)NC1C(Oc2ccc([N+](=O)[O-])cc2)OC(CO)C(O)C1O
'5e2n	9.54	SWGYREHNGPIHWKEFFPIADGDQQSPIEIKTKEVKYDSSLRPLSIKYDPSSAKIISNSGHSFNVDFDDTENKSVLRGGPLTGSYRLRQVHLHWGSADDHGSEHIVDGVSYAAELHVVHWNSDKYPSFVEAAHEPDGLAVLGVFLQIGEPNSQLQKITDTLDSIKEKGKQTRFTNFDLLSLLPPSWDYWTYPGSLTVPPLLESVTWIVLKQPINISSQQLAKFRSLLCTAEGEAAAFLVSNHRPPQPLKGRKVRASFH	NS(=O)(=O)c1c(F)c(F)c(S(=O)(=O)CCO)c(NC2CCCCCCC2)c1F
'4qjp	8.6	SWGYREHNGPIHWKEFFPIADGDQQSPIEIKTKEVKYDSSLRPLSIKYDPSSAKIISNSGHSFNVDFDDTENKSVLRGGPLTGSYRLRQVHLHWGSADDHGSEHIVDGVSYAAELHVVHWNSDKYPSFVEAAHEPDGLAVLGVFLQIGEPNSQLQKITDTLDSIKEKGKQTRFTNFDLLSLLPPSWDYWTYPGSLTVPPLLESVTWIVLKQPINISSQQLAKFRSLLCTAEGEAAAFLVSNHRPPQPLKGRKVRASFH	NS(=O)(=O)c1c(F)c(F)c(S(=O)(=O)CCc2ccccc2)c(NCc2ccccc2)c1F
'5drr	11.46	MIKQRTLKNIIRATGVGLHSGEKVYLTLKPAPVDTGIVFSRTDLDPVVEIPARAENVGETTMSTTLVKGDVKVDTVEHLLSAMAGLGIDNAYVELSASEVPIMDGSAGPFVFLIQSAGLQEQEAAKKFIRIKREVSVEEGDKRAVFVPFDGFKVSFEIDFDHPVFRGRTQQASVDFSSTSFVKEVSRARTFGFMRDIEYLRSQNLALGGSVENAIVVDENRVLNEDGLRYEDEFVKHKILDAIGDLYLLGNSLIGEFRGFKSGHALNNQLLRTLIADKDAWEVVTFEDARTAPISY	CC(O)(C(F)F)C(NC(=O)c1ccc(C#CC#Cc2ccc(N)cc2)cc1)C(=O)N=O
'4o74	7.955	SMNPPPPETSNPNKPKRQTNQLQYLLRVVLKTLWKHQFAWPFQQPVDAVKLNLPDYYKIIKTPMDMGTIKKRLENNYYWNAQECIQDFNTMFTNCYIYNKPGDDIVLMAEALEKLFLQKINELPTEE	CCC1C(=O)N(C)c2cnc(Nc3ccc(C(=O)NC4CC[NH+](C)CC4)cc3OC)nc2N1C1CCCC1
'4tw7	7.59	GAPATVTEQGEDITSKKDRGVLKIVKRVGNGEETPMIGDKVYVHYKGKLSNGKKFDSSHDRNEPFVFSLGKGQVIKAWDIGVATMKKGEICHLLCKPEYAYGSAGSLPKIPSNATLFFEIELLDFKGE	COc1ccc(CCC(OC(=O)C2CCCCN2C(=O)C(c2cc(OC)c(OC)c(OC)c2)C2C=CCCC2)c2cccc(OCC[NH+]3CCOCC3)c2)cc1OC
'6b5q	8.24	RKKLEQLYNRYKDPQDENKIGIDGIQQFCDDLALDPASISVLIIAWKFRAATQCEFSKQEFMDGMTELGCDSIEKLKAQIPKMEQELKEPGRFKDFYQFTFNFAKNPGQKGLDLEMAIAYWNLVLNGRFKFLDLWNKFLLEHHKRSIPKDTWNLLLDFSTMIADDMSNYDEEGAWPVLIDDFVEFARPQI	CCC(=O)NC(Cc1nc2ccc(Cl)cc2s1)C(=O)NC(C(=O)NC(CCCC[NH+](C)C)C(=O)NC1CCOc2ccccc21)C1CCCC1
'4ly1	7.26	GKKKVCYYYDGDIGNYYYGQGHPMKPHRIRMTHNLLLNYGLYRKMEIYRPHKATAEEMTKYHSDEYIKFLRSIRPDNMSEYSKQMQRFNVGEDCPVFDGLFEFCQLSTGGSVAGAVKLNRQQTDMAVNWAGGLHHAKKSEASGFCYVNDIVLAILELLKYHQRVLYIDIDIHHGDGVEEAFYTTDRVMTVSFHKYGEYFPGTGDLRDIGAGKGKYYAVNFPMRDGIDDESYGQIFKPIISKVMEMYQPSAVVLQCGADSLSGDRLGCFNLTVKGHAKCVEVVKTFNLPLLMLGGGGYTIRNVARCWTYETAVALDCEIPNELPYNDYFEYFGPDFKLHISPSNMTNQNTPEYMEKIKQRLFENLRMLP	CC(=O)Nc1ccc(C(=O)Nc2cc(-c3cccs3)ccc2N)cc1
'6mnp	3.71	LTNLVAEPFAKLEQDFGGSIGVYAMDTGSGATVSYRAEERFPLCSSFKGFLAAAVLARSQQQAGLLDTPIRYGKNALVPWSPISEKYLTTGMTVAELSAAAVQYSDNAAANLLLKELGGPAGLTAFMRSIGDTTFRLDRWELELNSAIPGDARDTSSPRAVTESLQKLTLGSALAAPQRQQFVDWLKGNTTGNHRIRAAVPADWAVGDKTGTCGVYGTANDYAVVWPTGRAPIVLAVYTRAPNKDDKHSEAVIAAAARLALEGLGV	O=c1c2c3c(sc2ncn1Cc1nnn[nH]1)CCCC3
'3t85	7.95	HWGYGKHNGPEHWHKDFPIAKGERQSPVDIDTHTAKYDPSLKPLSVSYDQATSLRILNNGHAFNVEFDDSQDKAVLKGGPLDGTYRLIQFHFHWGSLDGQGSEHTVDKKKYAAELHLVHWNTKYGDFGKAVQQPDGLAVLGIFLKVGSAKPGLQKVVDVLDSIKTKGKSADFTNFDPRGLLPESLDYWTYPGSLTTPPLLECVTWIVLKEPISVSSEQVLKFRKLNFNGEGEPEELMVDNWRPAQPLKNRQIKASFK	CC(=O)OC1C(COS(N)(=O)=O)OC(O)C(O)C1OC(C)=O
'5htb	6.77	GPVPFSHCLPTEKLQRCEKIGEGVFGEVFQTIADHTPVAIKIIAIEGPDLVNGSHQKTFEEILPEIIISKELSLLSGEVCNRTEGFIGLNSVHCVQGSYPPLLLKAWDHYNSTKGSANDRPDFFKDDQLFIVLEFEFGGIDLEQMRTKLSSLATAKSILHQLTASLAVAEASLRFEHRDLHWGNVLLKKTSLKKLHYTLNGKSSTIPSCGLQVSIIDYTLSRLERDGIVVFCDVSMDEDLFTGDGDYQFDIYRLMKKENNNRWGEYHPYSNVLWLHYLTDKMLKQMTFKTKCNTPAMKQIKRKIQEFHRTMLNFSSATDLLCQHSLFK	NC(=O)C(CC=O)NC(=O)CCCCCNC(=O)C1OC(n2cnc3c(N)ncnc32)C(O)C1O
'2vyt	2.74	RDDFHWEEYLKETGSISAPSECFRQSQIPPVNDFKVGMKLEARDPRNATSVCIATVIGITGARLRLRLDGSDNRNDFWRLVDSPDIQPVGTCEKEGDLLQPPLGYQMNTSSWPMFLLETLNGSEMASATLFKKEPPKPPLNNFKVGMKLEAIDKKNPYLICPATIGDVKGDEVHITFDGWSGAFDYWCKYDSRDIFPAGWCRLTGDVLQPPGTS	C[NH2+]CCCCC([NH3+])C(=O)O
'3c7p	10.355	HHWGYGKHNGPEHWHKDFPIAKGERQSPVDIDTHTAKYDPSLKPLSVSYDQATSLRILNNGHAFNVEFDDSQDKAVLKGGPLDGTYRLIQFHFHWGSLDGQGSEHTVDKKKYAAELHLVHWNTKYGDFGKAVQQPDGLAVLGIFLKVGSAKPGLQKVVDVLDSIKTKGKSADFTNFDPRGLLPESLDYWTYPGSLTTPPLLECVTWIVLKEPISVSSEQVLKFRKLNFNGEGEPEELMVDNWRPAQPLKNRQIKASFK	CC12CCC3c4ccc(OS(N)(=O)=O)cc4CCC3C1CC(=O)N(Cc1cccnc1)C2=O
'4na8	8.82	IVGGTASVRGEWPWQVTLHTTSPTQRHLCGGSIIGNQWILTAAHCFYGVESPKILRVYSGILNQSEIKEDTSFFGVQEIIIHDQYKMAESGYDIALLKLETTVNYTDSQRPICLPSKGDRNVIYTDCWVTGWGYRKLRDKIQNTLQKAKIPLVTNEECQKRYRGHKITHKMICAGYREGGKDACKGDSGGPLSCKHNEVWHLVGITSWGEGCAQRERPGVYTNVVEYVDWILEKTQAV	[H]/N=C(\N)c1ccc2c(c1)C(C)(c1ccccc1)CC(c1cccc(-c3ccc(C(N)=O)cc3C(=O)O)c1)N2
'1bnm	10	HWGYGKHNGPEHWHKDFPIAKGERQSPVDIDTHTAKYDPSLKPLSVSYDQATSLRILNNGHAFNVEFDDSQDKAVLKGGPLDGTYRLIQFHFHWGSLDGQGSEHTVDKKKYAAELHLVHWNTKYGDFGKAVQQPDGLAVLGIFLKVGSAKPGLQKVVDVLDSIKTKGKSADFTNFDPRGLLPESLDYWTYPGSLTTPPLLECVTWIVLKEPISVSSEQVLKFRKLNFNGEGEPEELMVDNWRPAQPLKNRQIKASFK	C[NH2+]C1CN(c2cccc(OC)c2)S(=O)(=O)c2sc(S(N)(=O)=O)cc21
'4uw1	8.075	GTILLDLAPEDKEYQSVEEEMQSTIREHRDGGNAGGIFNRYNVIRIQKVVNKKLRERFCHRQKEVSEENHNHHNERMLFHGSPFINAIIHKGFDERHAYIGGMFGAGIYFAENSSKSNQYVYGIGGGTGCPTHKDRSCYICHRQMLFCRVTLGKSFLQFSTIKMAHAPPGHHSVIGRPSVNGLAYAEYVIYRGEQAYPEYLITYQIMKP	COc1cccc2c1CC(c1ccc(C)cc1)=NC2=O
'6ew3	7.755	EYPTVSEIPVGEVRLYQIADGVWSHIATQSFDGAVYPSNGLIVRDGDELLLIDTAWGAKNTAALLAEIEKQIGLPVTRAVSTHFHDDRVGGVDVLRAAGVATYASPSTRRLAEVEGNEIPTHSLEGLSSSGDAVRFGPVELFYPGAAHSTDNLVVYVPSASVLYGGCAIYELSRTSAGNVADADLAEWPTSIERIQQHYPEAQFVIPGHGLPGGLDLLKHTTNVVKAHTNRS	O=C(O)/C(S)=C/c1c(Cl)ccc(Cl)c1Cl
'3hvk	8.52	DTKEQRILRYVQQNAKPGDPQSVLEAIDTYCTQKEWAMNVGDAKGQIMDAVIREYSPSLVLELGAYCGYSAVRMARLLQPGARLLTMEMNPDYAAITQQMLNFAGLQDKVTILNGASQDLIPQLKKKYDVDTLDMVFLDHWKDRYLPDTLLLEKCGLLRKGTVLLADNVIVPGTPDFLAYVRGSSSFECTHYSSYLEYMKVVDGLEKAIYQGP	O=C1C=C(c2ccc(F)cc2)C=C(C(=O)NC/C=C/C2OC(n3cnc4c(NCCO)ncnc43)C(O)C2O)C1=O
'6hx5	5.66	HWGYGKHNGPEHWHKDFPIAKGERQSPVDIDTHTAKYDPSLKPLSVSYDQATSLRILNNGHAFNVEFDDSQDKAVLKGGPLDGTYRLIQFHFHWGSLDGQGSEHTVDKKKYAAELHLVHWNTKYGDFGKAVQQPDGLAVLGIFLKVGSAKPGLQKVVDVLDSIKTKGKSADFTNFDPRGLLPESLDYWTYPGSLTTPPLLECVTWIVLKEPISVSSEQVLKFRKLNFNGEGEPEELMVDNWRPAQPLKNRQIKASFK	[SeH]c1ccccc1
'4dgb	3.89	VNPTVFFDIAVDGEPLGRVSFELFADKVPKTAENFRALSTGEKGFGYKGSCFHRIIPGFMCQGGNFTHHNGTGGKSIYGEKFEDENFILKHTGPGILSMANAGPNTNGSQFFICTAKTEWLDGKHVVFGKVKEGMNIVEAMERFGSRNGKTSKKITIADCGQL	CC(C)CC(NC(=O)C1CCCN1C(=O)CNC(=O)C1CCC[NH2+]1)C(=O)N1CCCC1C(=O)NC(C)C(=O)O
'2pj4	8.245	GHSYEKYNNWETIEAWTKQVTSENPDLISRTAIGTTFLGNNIYLLKVGKPGPNKPAIFMDCGFHAREWISHAFCQWFVREAVLTYGYESHMTEFLNKLDFYVLPVLNIDGYIYTWTKNRMWRKTRSTNAGTTCIGTDPNRNFDAGWCTTGASTDPCDETYCGSAAESEKETKALADFIRNNLSSIKAYLTIHSYSQMILYPYSYDYKLPENNAELNNLAKAAVKELATLYGTKYTYGPGATTIYPAAGGSDDWAYDQGIKYSFTFELRDKGRYGFILPESQIQATCEETMLAIKYVTNYVLGHL	[H]/N=C(/N)Nc1cccc(C(OP(=O)(O)C(NC(=O)OCc2ccccc2)C2CCCCC2)C(=O)O)c1
'4ew3	6.74	ARVAVLISGTGSNLQALIDSTREPNSSAQIDIVISNKAAVAGLDKAERAGIPTRVINHKLYKNRVEFDSAIDLVLEEFSIDIVCLAGFMRILSGPFVQKWNGKMLNIHPSLLPSFKGSNAHEQALETGVTVTGCTVHFVAEDVDAGQIILQEAVPVKRGDTVATLSERVKLAEHKIFPAALQLVASGTVQLGENGKICWVKEEHH	[H]/N=C1\NC(=O)C(CCCC(SC)c2ccc(C(=O)NC(CCC(=O)O)C(=O)O)cc2)/C(=N\[H])N1
'4jfj	5.68	GAPATVTEQGEDITSKKDRGVLKIVKRVGNGEETPMIGDKVYVHYKGKLSNGKKFDSSHDRNEPFVFSLGKGQVIKAWDIGVATMKKGEICHLLCKPEYAYGSAGSLPKIPSNATLFFEIELLDFKGE	COc1ccc(OCCN2CCC3CCCC(C2=O)N3S(=O)(=O)c2ccc3ncsc3c2)cc1OC
'4iaw	9.63	QDSTSDLIPAPPLSKVPLQQNFQDNQFHGKWYQVGRAGNAAPREDKDLLKMTAQTYELKEDKSYNVTAVRFRKKMCEYLTMTFVPGSQPGEFTLGNIKSYPGLTSYLVRVVSTNYNQHAMVFFKKVQQNREYFSISLLGRTKELASELKENFIRFSKSLGLPENHIVFPVPIDQCIDGSA	NC(=S)Nc1ccc(CC(C[NH+](CC(=O)O)C2CCCCC2[NH+](CC(=O)O)CC(=O)O)[NH+](CC(=O)O)CC(=O)O)cc1
'6c7r	9	RQTNQLQYLLRVVLKTLWKHQFAWPFQQPVDAVKLNLPDYYKIIKTPMDMGTIKKRLENNYYWNAQECIQDFNTMFTNCYIYNKPGDDIVLMAEALEKLFLQKINELP	COc1cc2c(cc1-c1c(C)noc1C)[nH]c1nc(C)nc(Nc3cc(C4C=C4)nn3C)c12
'5v82	10.15	LESQYQVGPLLGSGGFGSVYSGIRVSDNLPVAIKHVEKDRISDWGELPNGTRVPMEVVLLKKVSSGFSGVIRLLDWFERPDSFVLILERPEPVQDLFDFITERGALQEELARSFFWQVLEAVRHCHNCGVLHRDIKDENILIDLNRGELKLIDFGSGALLKDTVYTDFDGTRVYSPPEWIRYHRYHGRSAAVWSLGILLYDMVCGDIPFEHDEEIIRGQVFFRQRVSSECQHLIRWCLALRPSDRPTFEEIQNHPWMQDVLLPQETAEIHLHS	Cc1cncc(-c2cc3c(cn2)cnn3-c2cccc(C3C[NH2+]CCC3(F)F)n2)n1
'3f18	7.4	GPVWRKHYITYRINNYTPDMNREDVDYAIRKAFQVWSNVTPLKFSKINTGMADILVVFARGAHGDDHAFDGKGGILAHAFGPGSGIGGDAHFDEDEFWTTHSGGTNLFLTAVHEIGHSLGLGHSSDPKAVMFPTYKYVDINTFRLSADDIRGIQSLYG	O=C(CN(CCO)S(=O)(=O)c1ccc(F)cc1)NO
'6iyw	7.23	LTFQTSSPAHLTMPYVMPGDGEVVGVGEPVAIRFDENIADRGAAEKAIKITTNPPVEGAFYWLNNREVRWRPEHFWKPGTAVDVAVNTYGVDLGEGMFGEDNVQTHFTIGDEVIATADDNTKILTVRVNGEVVKSMPTSMGKDSTPTANGIYIVGSRYKHIIMDSSTYGVPVNSPNGYRTDVDWATQISYSGVFVHSAPWSVGAQGHTNTSHGCLNVSPSNAQWFYDHVKRGDIVEVVNTVGGTLPGIDGLGDWNIPWDQWRAGNA	CSC1CC(C(C=O)C(C)O)N=C1C(=O)O
'3kek	8.36	YNVFPRTLKWSKMNLTYRIVNYTPDMTHSEVEKAFKKAFKVWSDVTPLNFTRLHDGIADIMISFGIKEHGDFYPFDGPSGLLAHAFPPGPNYGGDAHFDDDETWTSSSKGYNLFLVAAHEFGHSLGLDHSKDPGALMFPIYTYTGKSHFMLPDDDVQGIQSLYG	Cc1cc(-c2ncn(CC3CCC(C(=O)O)CC3)n2)cc(C(=O)NCc2ccc(F)cc2)n1
'4kqp	6.05	ATPKKDVYTIASDNSFAPFEFQNDDKQFTGIDVDLLNAIAKNQGFKLKWNFIGFQAAVDSVQSGHADGMMSGMSITDARKQVFDYGSPYYSSNLTIATSSTDDSIKSWKDLKGKTLGAKNGTASFDYLNAHAKEYGYTVKTFTDATTMYSSLNNGSINALMDDEPVIKYAIKQGQKFATPIKPIPDGQYGFAVKKGSNPELIEMFNNGLANLRANGEYDKIIDKYLESDA	NC(=O)CCC([NH3+])C(=O)O
'1v2s	4.17	IVGGYTCGANTVPYQVSLNSGYHFCGGSLINSQWVVSAAHCYKSGIQVRLGEDNINVVEGNEQFISASKSIVHPSYNSNTLNNDIMLIKLKSAASLNSRVASISLPTSCASAGTQCLISGWGNTKSSGTSYPDVLKCLKAPILSDSSCKSASSFIITSNMFCAGYLEGGKDSCQGDSGGPVVCSGKLQGIVSWGEGCAQKNKPGVYTKVCNYVSWIKQTIASN	[H]/N=C(\N)c1ccccc1
'1ero	8.23	HPETLVKVKDAEDQLGARVGYIELDLNSGKILESFRPEERFPMMSTFKVLLCGAVLSRVDAGQEQLGRRIHYSQNDLVEYSPVTEKHLTDGMTVRELCSAAITMSDNTAANLLLTTIGGPKELTAFLHNMGDHVTRLDRWEPELNEAIPNDERDTTMPAAMATTLRKLLTGELLTLASRQQLIDWMEADKVAGPLLRSALPAGWFIADKSGAGERGSRGIIAALGPDGKPSRIVVIYTTGSQATMDERNRQIAEIGASLIKHW	O=C(Cc1ccccc1)NC(Cc1cccc(C(=O)O)c1)B(O)O
'2y9g	3.77	DIYIPPEGLYFRLLGFASRQVIFARNSPSPDVGLSPVNDQATDQYFSLIYGTGEHAGLYAIKSKATGKVLFSRRPAEPYVGQIDGDGRYPDNWFKIEPGKTYLSKYFRLVQPSTGTALVSRTHLQPYFWNHPQTEVFDDQYFTFLFE	OCC1OC(OC2C(CO)OC(O)C(O)C2O)C(O)C(O)C1O
'1zub	6.57	HPVTWQPSKEGDRLIGRVILNKRTTMPKESGALLGLKVVGGKMTDLGRLGAFITKVKKGSLADVVGHLRAGDEVLEWNGKPLPGATNEEVYNIILESKSEPQVEIIVSR	CC[C@H](C)[C@H](NC(=O)CNC(=O)[C@H](CCC(=O)[O-])NC(=O)[C@@H]([NH3+])CCC(=O)[O-])C(=O)N[C@@H](Cc1c[nH]c2ccccc12)C(=O)N[C@@H](C)C(=O)[O-]
'5drq	10.92	MIKQRTLKNIIRATGVGLHSGEKVYLTLKPAPVDTGIVFSRTDLDPVVEIPARAENVGETTMSTTLVKGDVKVDTVEHLLSAMAGLGIDNAYVELSASEVPIMDGSAGPFVFLIQSAGLQEQEAAKKFIRIKREVSVEEGDKRAVFVPFDGFKVSFEIDFDHPVFRGRTQQASVDFSSTSFVKEVSRARTFGFMRDIEYLRSQNLALGGSVENAIVVDENRVLNEDGLRYEDEFVKHKILDAIGDLYLLGNSLIGEFRGFKSGHALNNQLLRTLIADKDAWEVVTFEDARTAPISY	CC(C)([NH3+])C(NC(=O)c1ccc(C#CC#Cc2ccc(N)cc2)cc1)C(=O)NO
'4y8x	8.43	IVGGTASVRGEWPWQVTLHTTSPTQRHLCGGSIIGNQWILTAAHCFYGVESPKILRVYSGILNQSEIKEDTSFFGVQEIIIHDQYKMAESGYDIALLKLETTVGYGDSQRPICLPSKGDRNVIYTDCWVTGWGYRKLRDKIQNTLQKAKIPLVTNEECQKRYRGHKITHKMICAGYREGGKDACKGDSGGPLSCKHNEVWHLVGITSWGEGCAQRERPGVYTNVVEYVDWILEKTQAV	COC(=O)Nc1ccc(-c2[nH]c([C@H](Cc3ccccc3)NC(=O)C=Cc3cc(Cl)ccc3-n3cnnn3)nc2Cl)cc1
'3pe1	9.65	GPVPSRARVYTDVNTHRPREYWDYESHVVEWGNQDDYQLVRKLGRGKYSEVFEAINITNNEKVVVKILKPVKKKKIKREIKILENLRGGPNIITLADIVKDPVSRTPALVFEHVNNTDFKQLYQTLTDYDIRFYMYEILKALDYCHSMGIMHRDVKPHNVMIDHEHRKLRLIDWGLAEFYHPGQEYNVRVASRYFKGPELLVDYQMYDYSLDMWSLGCMLASMIFRKEPFFHGHDNYDQLVRIAKVLGTEDLYDYIDKYNIELDPRFNDILGRHSRKRWERFVHSENQHLVSPEALDFLDKLLRYDHQSRLTAREAMEHPYFYTVVK	O=C(O)c1ccc2c(c1)nc(Nc1cccc(Cl)c1)c1ccncc12
'1w84	4.815	ERPTFYRQELNKTIWEVPERYQNLSPVGSGAYGSVCAAFDTKTGLRVAVKKLSRPFQSIIHAKRTYRELRLLKHMKHENVIGLLDVFTPARSLEEFNDVYLVTHLMGADLNNIVKCQKLTDDHVQFLIYQILRGLKYIHSADIIHRDLKPSNLAVNEDCELKILDFGLARHTDDEMTGYVATRWYRAPEIMLNWMHYNQTVDIWSVGCIMAELLTGRTLFPGTDHIDQLKLILRLVGTPGAELLKKISSESARNYIQSLTQMPKMNFANVFIGANPLAVDLLEKMLVLDSDKRITAAQALAHAYFAQYHDPDDEPVADPYDQSFESRDLLIDEWKSLTYDEVISFVPPPLDQ	c1ccc2c(CCc3ccncc3)c[nH]c2c1
'4hg7	7.405	QIPASEQETLVRPKPLLLKLLKSVGAQKDTYTMKEVLFYLGQYIMTKRLYDAAQQHIVYCSNDLLGDLFGVPSFSVKEHRKIYTMIYRNLV	COc1ccc(C2=NC(c3ccc(Cl)cc3)C(c3ccc(Cl)cc3)N2C(=O)N2CCNC(=O)C2)c(OC(C)C)c1
'1g45	8.64	HHWGYGKHNGPEHWHKDFPIAKGERQSPVDIDTHTAKYDPSLKPLSVSYDQATSLRILNNGHAFNVEFDDSQDKAVLKGGPLDGTYRLIQFHFHWGSLDGQGSEHTVDKKKYAAELHLVHWNTKYGDVGKAVQQPDGLAVLGIFLKVGSAKPGLQKVVDVLDSIKTKGKSADFTNFDPRGLLPESLDYWTYPGSLTTPPLLECVTWIVLKEPISVSSEQVLKFRKLNFNGEGEPEELMVDNWRPAQPLKNRQIKASFK	NS(=O)(=O)c1ccc(C(=O)NCc2ccccc2F)cc1
'3oqk	6.735	GNTTSSVILTNYMDTQYYGEIGIGTPPQTFKVVFDTGSSNVWVPSSKCSRLYTACVYHKLFDASDSSSYKHNGTELTLRYSTGTVSGFLSQDIITVGGITVTQMFGEVTEMPALPFMLAEFDGVVGMGFIEQAIGRVTPIFDNIISQGVLKEDVFSFYYNRDSENSQSLGGQIVLGGSDPQHYEGNFHYINLIKTGVWQIQMKGVSVGSSTLLCEDGCLALVDTGASYISGSTSSIEKLMEALGAKKRLFDYVVKCNEGPTLPDISFHLGGKEYTLTSADYVFQESYSSKKLCTLAIHAMDIPPPTGPTWALGATFIRKFYTEFDRRNNRIGFALAR	O=C(c1c(Oc2ccccc2)n(-c2ccccc2)c2ccccc12)N1CC[NH2+]CC1
'4len	7.4	QTSAVQQKLAALEKSSGGRLGVALIDTADNTQVLYRGDERFPMCSTSKVMAAAAVLKQSETQKQLLNQPVEIKPADLVNYNPIAEKHVNGTMTLAELSAAALQYSDNTAMNKLIAQLGGPGGVTAFARAIGDETFRLDRTEPTLNTAIPGDPRDTTTPRAMAQTLRQLTLGHALGETQRAQLVTWLKGNTTGAASIRAGLPTSWTAGDKTGSGDYGTTNDIAVIWPQGRAPLVLVTYFTQPQQNAESRRDVLASAARIIAEGL	O=C(O)/C=C/c1c(B(O)O)sc2ccccc12
'6nem	8.275	GPLGSMEDFVRQCFNPMIVELAEKAMKEYGEDPKIETNKFAAICTHLEVCFMYSDFHFIDERGESIIVESGDPNALLKHRFEIIEGRDRIMAWTVVNSICNTTGVEKPKFLPDLYDYKENRFIEIGVTRREVHIYYLEKANKIKSEKTHIHIFSFTGEEMATKADYTLDEESRARIKTRLFTIRQEMASRSLWDSFRQSE	O=c1[nH]c(-c2ccc(-c3nnn[nH]3)cc2)c(Cc2cccc3ccccc23)cc1O
'6f1x	8.055	ASRLYTLVLVLQPQRVLLGMKKRGFGAGRWNGFGGKVQEGETIEDGARRELQEESGLTVDALHKVGQIVFEFVGEPELMDVHVFCTDSIQGTPVESDEMRPCWFQLDQIPFKDMWPDDSYWFPLLLQKKKFHGYFKFQGQDTILDYTLREVDTV	CCNC(=O)c1cc2c(-c3cccc(Cl)c3)ccnc2[nH]1
'3nwb	8.315	DTKEQRILRYVQQNAKPGDPQSVLEAIDTYCTQKEWAMNVGDAKGQIMDAVIREYSPSLVLELGAYCGYSAVRMARLLQPGARLLTMEMNPDYAAITQQMLNFAGLQDKVTILNGASQDLIPQLKKKYDVDTLDMVFLDHWKDRYLPDTLLLEKCGLLRKGTVLLADNVIVPGTPDFLAYVRGSSSFECTHYSSYLEYMKVVDGLEKAIYQGP	CNc1ncnc2c1ncn2C1OC(/C=C/CNC(=O)c2cc(-c3ccc(F)cc3)cc(O)c2O)C(F)C1O
'3p3g	9.74	MIKQRTLKRIVQATGVGLHTGKKVTLTLRPAPANTGVIYRRTDLNPPVDFPADAKSVRDTMLCTCLVNEHDVRISTVEHLNAALAGLGIDNIVIEVNAPEIPIMDGSAAPFVYLLLDAGIDELNCAKKFVRIKETVRVEDGDKWAEFKPYNGFSLDFTIDFNHPAIDSSNQRYAMNFSADAFMRQISRARTFGFMRDIEYLQSRGLCLGGSFDCAIVVDDYRVLNEDGLRFEDEFVRHKMLDAIGDLFMCGHNIIGAFTAYKSGHALNNKLLQAVLAKQEAWEYVTFQDDAELPLAFKAP	CC(O)C(NC(=O)c1ccc(C#CC#Cc2ccccc2)cc1)C(=O)N=O
'6mt0	10.655	PLESQYQVGPLLGSGGFGSVYSGIRVSDNLPVAIKHVEKDRISDWGELPNGTRVPMEVVLLKKVSSGFSGVIRLLDWFERPDSFVLILERPEPVQDLFDFITERGALQEELARSFFWQVLEAVRHCHNCGVLHRDIKDENILIDLNRGELKLIDFGSGALLKDTVYTDFDGTRVYSPPEWIRYHRYHGRSAAVWSLGILLYDMVCGDIPFEHDEEIIRGQVFFRQRVSSECQHLIRWCLALRPSDRPTFEEIQNHPWMQDVLLPQETAEIHLH	C[C@H]1NC(=O)c2cc(-c3cccc4c(=O)n(C5(C)CC5)c(=[NH+]C5(C)CC5)[nH]c34)[nH]c21
'5i13	5.435	GPLGSMEDFVRQCFNPMIVELAEKTMKEYGEDLKIETNKFAAICTHLEVCFMYSDASKHRFEIIEGRDRTMAWTVVNSICNTTGAEKPKFLPDLYDYKENRFIEIGVTRREVHIYYLEKANKIKSEKTHIHIFSFTGEEMATKADYTLDEESRARIKTRLFTIRQEMASRGLWDSFRQSER	Oc1ccc(C/N=N/c2ccc(Cl)cc2)c(O)c1O
'5lz2	3.355	KIPRGNGPYSVGCTDLMFDHTNKGTFLRLYYPSQDNDRLDTLWIPNKEYFWGLSKFLGTHWLMGNILRLLFGSMTTPANWNSPLRPGEKYPLVVFSHGLGAFRTLYSAIGIDLASHGFIVAAVEHRDRSASATYYFKDQSAAEIGDKSWLYLRTLKQEEETHIRNEQVRQRAKECSQALSLILDIDHGKPVKNALDLKFDMEQLKDSIDREKIAVIGHSFGGATVIQTLSEDQRFRCGIALDAWMFPLGDEVYSRIPQPLFFINSEYFQYPANIIKMKKCYSPDKERKMITIRGSVHQNFADFTFATGKIIGHMLKLKGDIDSNVAIDLSNKASLAFLQKHLGLHKDFDQWDCLIEGDDENLIPGTNINTT	N#Cc1cccc(S(=O)(=O)NC2CC2)c1
'5ta4	7.62	VNPTVFFDIAVDGEPLGRVSFELFADKVPKTAENFRALSTGEKGFGYKGSCFHRIIPGFMCQGGDFTRHNGTGGKSIYGEKFEDENFILKHTGPGILSMANAGPNTNGSQFFICTAKTEWLDGKHVVFGKVKEGMNIVEAMERFGSRNGKTSKKITIADCGQLE	COC1CC/C=C/c2cccc(c2)C(C)OC(=O)C2CCCN([NH2+]2)C(=O)C(C)NC(=O)C(C(C)C)NC(=O)C1C
'1fv0	5.93	SLLEFGKMILEETGKLAIPSYSSYGCYCGWGGKGTPKDATDRCCFVHDCCYGNLPDCNPKSDRYKYKRVNGAIVCEKGTSCENRICECDKAAAICFRQNLNTYSKKYMLYPDFLCKGELKC	COc1c(O)ccc2c1cc([N+](=O)[O-])c1c(C(=O)O)cc3c(c12)OCO3
'5tcc	5.66	ILGGREAEAHARPYMASVQLNGAHLCGGVLVAEQWVLSAAHCLEDAADGKVQVLLGAHSLSQPEPSKRLYDVLRAVPHPDSQPDTIDHDLLLLQLSEKATLGPAVRPLPWQRVDRDVAPGTLCDVAGWGIVNHAGRRPDSLQHVLLPVLDRATCNRRTHHDGAITERLMCAESNRRDSCKGDSGGPLVCGGVLEGVVTSGSRVCGNRKKPGIYTRVASYAAWIDSVLA	O=C(Nc1cccc(Br)n1)C1SCCN1C(=O)Cn1ncc2ccccc21
'3ovx	7.865	LPDSVDWREKGCVTEVKYQGSCGACWAFSAVGALEAQLKLKTGKLVSLSAQNLVDCSTEKYGNKGCNGGFMTTAFQYIIDNKGIDSDASYPYKAMDQKCQYDSKYRAATCSKYTELPYGREDVLKEAVANKGPVSVGVDARHPSFFLYRSGVYYEPSCTQNVNHGVLVVGYGDLNGKEYWLVKNSWGHNFGEEGYIRMARNKGNHCGIASFPSYPEI	CCC(CO)NC(=O)c1cccc(C(F)(F)F)c1Cl
'4m2v	7.44	HWGYGAHNGPEHWHKDFPIAKGERQSPVDIDTHTAKYDPSLKPLSVSYDQATSLRILNNGHSFQVTFDDSQDKAVLKGGPLDGTYRLLQFHFHWGSLDGQGSEHTVDKKKYAAELHLVHWNTKYGDVGKAVQQPDGLAVLGIFLKVGSAKPGLQKVVDVLDSIKTEGKSADFTNFDPRGLLPESLDYWTYPGSLTTPPLAECVTWIVLKEPISVSSEQVLKFRKLNFNGEGEPEELMVDNWRPAQPLKNRQIKASFK	CC[NH2+]C1CN(CCCOC)S(=O)(=O)c2sc(S(N)(=O)=O)cc21
'6etg	5.015	AQNPNCNIMIFHPTKEEFNDFDKYIAYMESQGAHRAGLAKIIPPKEWKARETYDNISEILIATPLQQVASGRAGVFTQYHKKKKAMTVGEYRHLANSKKYQTPPHQNFEDLERKYWKNRIYNSPIYGADISGSLFDENTKQWNLGHLGTIQDLLEKECGVVIEGVNTPYLYFGMWKTTFAWHTEDMDLYSINYLHLGEPKTWYVVPPEHGQRLERLARELFPGSSRGCGAFLRHKVALISPTVLKENGIPFNRITQEAGEFMVTFPYGYHAGFNHGFNCAEAINFATPRWIDYGKMASQCSCGEARVTFSMDAFVRILQPERYDLWKRGQD	[NH3+]NC(=O)c1ccc(-c2nn[nH]n2)cc1
'2exm	4.11	MENFQKVEKIGEGTYGVVYKARNKLTGEVVALKKIRLDTETEGVPSTAIREISLLKELNHPNIVKLLDVIHTENKLYLVFEFLHQDLKKFMDASALTGIPLPLIKSYLFQLLQGLAFCHSHRVLHRDLKPQNLLINTEGAIKLADFGLARAFGVPVRTYTHEVVTLWYRAPEILLGCKYYSTAVDIWSLGCIFAEMVTRRALFPGDSEIDQLFRIFRTLGTPDEVVWPGVTSMPDYKPSFPKWARQDFSKVVPPLDEDGRSLLSQMLHYDPNKRISAKAALAHPFFQDVTKPVPHLRL	CC(C)=CCNc1ncnc2[nH]cnc12
'4p6w	9.15	PQLTPTLVSLLEVIEPEVLYAGYDSSVPDSTWRIMTTLNMLGGRQVIAAVKWAKAIPGFRNLHLDDQMTLLQYSWMALMAFALGWRSYRQSSANLLYFAPDLIINEQRMTLPCMYDQCKHMLYVSSELHRLQVSYEEYLCMKVLLLLSTIPKDGLKSQELFDEIRMTYIKELGAAIVAREGNSSQNWQRFYQLTKLLDSMHEVVENLLNYCFQTFLDKTMSIEFPEMLAEIITNQIPKYSNGNIKKLLFHQK	CC1CC2C3CCC4=CC(=O)C=CC4(C)C3(Cl)C(O)CC2(C)C1(OC(=O)c1ccco1)C(O)CCl
'3qri	9.455	SMDPSSPNYDKWEMERTDITMKHKLGGGQYGEVYEGVWKKYSLTVAVKTLKEDTMEVEEFLKEAAVMKEIKHPNLVQLLGVCTREPPFYIITEFMTYGNLLDYLRECNRQEVNAVVLLYMATQISSAMEYLEKKNFIHRDLAARNCLVGENHLVKVADFGLSRLMTGDTYTAHAGAKFPIKWTAPESLAYNKFSIKSDVWAFGVLLWEIATYGMSPYPGIDLSQVYELLEKDYRMERPEGCPEKVYELMRACWQWNPSDRPSFAEIHQAFETMFQ	CNC(=O)c1cc(Oc2ccc(NC(=O)Nc3cc(C(C)(C)C)nn3-c3ccc4ncccc4c3)c(F)c2)ccn1
'5ew0	6.59	NLTLTHFKGPLYIVEDKEYVQENSMVYIGTDGITIIGATWTPETAETLYKEIRKVSPLPINEVINTNYHTDRAGGNAYWKTLGAKIVATQMTYDLQKSQWGSIVNFTRQGNNKYPNLEKSLPDTVFPGDFNLQNGSIRAMYLGEAHTKDGIFVYFPAERVLYGNCILKENLGNMSFANRTEYPKTLEKLKGLIEQGELKVDSIIAGHDTPIHDVGLIDHYLTLLEKAP	O=C(O)C1CSC2CSC(CS)[NH+]21
'4wy3	3.975	SGFRKMAFPSGKVEGCMVQVTCGTTTLNGLWLDDTVYCPRHVICTAEDMLNPNYEDLLIRKSNHSFLVQAGNVQLRVIGHSMQNCLLRLKVDTSNPKTPKYKFVRIQPGQTFSVLACYNGSPSGVYQCAMRPNHTIKGSFLNGSCGSVGFNIDYDCVSFCYMHHMELPTGVHAGTDLEGKFYGPFVDIQTAQAAGTDTTITLNVLAWLYAAVINGDRWFLNRFTTTLNDFNLVAMKYNYEPLTQDHVDILGPLSAQTGIAVLDMCAALKELLQNGMNGRTILGSTILEDEFTPFDVVRQCSGVTFQ	O=C[C@H](Cc1cnc[nH]1)[NH2+]C[C@H]1C[C@@H]2CCCC[C@H]2CN1C(=O)c1ccc(-c2ccccc2)cc1
'6fff	7.655	MGKLSEQLKHCNGILKELLSKKHAAYAWPFYKPVDASALGLHDYHDIIKHPMDLSTVKRKMENRDYRDAQEFAADVRLMFSNCYKYNPPDHDVVAMARKLQDVFEFRYAKMPD	CC(=O)N1c2ccc(-c3cnc(C(N)=O)nc3)cc2N(Cc2ccccc2CO)CC1C1C=C1
'6e3g	7.715	PYASLTEIEHLVQSVCKSYRETCQLRLEDLLRQRSNIFSREEVTGYQRKSMWEMWERCAHHLTEAIQYVVEFAKRLSGFMELCQNDQIVLLKAGAMEVVLVRMCRAYNADNRTVFFEGKYGGMELFRALGCSELISSIFDFSHSLSALHFSEDEIALYTALVLINAHRPGLQEKRKVEQLQYNLELAFHHHLCKTHRQSILAKLPPKGKLRSLCSQHVERLQIFQHLHPIVVQAAFPPLYKELFS	COc1ccc2c(n1)CCN(C(C)=O)C2C(=O)Nc1ccc(OCc2ccccc2OC)cc1
'2p9a	5.535	AISIKTPEDIEKMRVAGRLAAEVLEMIEPYVKPGVSTGELDRICNDYIVNEQHAVSACLGYHGYPKSVCISINEVVCHGIPDDAKLLKDGDIVNIDVTVIKDGFHGDTSKMFIVGKPTIMGERLCRITQESLYLALRMVKPGINLREIGAAIQKFVEAEGFSVVREYCGHGIGRGFHEEPQVLHYDSRETNVVLKPGMTFTIEPMVNAGKKEIRTMKDGWTVKTKDRSLSAQYEHTIVVTDNGCEILTLRKDDTIPAIISHD	[H]/N=N\C(=O)c1ccc(-c2ccccc2Cl)o1
'5wxp	3.35	IIGGEFTTIENQPWFAAIYRRHRGGSVTYVCGGSLISPCWVISATHCFIDYPKKEDYIVYLGRSRLNSNTQGEMKFEVENLILHKDYSADTLAHHNDIALLKIRSKEGRCAQPSRTIQTIALPSMYNDPQFGTSCEITGFGKEQSTDYLYPEQLKMTVVKLISHRECQQPHYYGSEVTTKMLCAADPQWKTDSCQGDSGGPLVCSLQGRMTLTGIVSWGRGCALKDKPGVYTRVSHFLPWIRSHTKEE	[H]/N=C(\N)Nc1ccc(CC(NC(=O)C(C)NC(=O)C(CO)NC(=O)C([NH3+])CSSCC(NC(=O)C(C)[NH3+])C(=O)O)C(=O)O)cc1
'6qfx	7.7	HWGYGKHNGPEHWHKDFPIAKGERQSPVDIDTHTAKYDPSLKPLSVSYDQATSLRILNNGHAFNVEFDDSQDKAVLKGGPLDGTYRLIQFHFHWGSLDGQGSEHTVDKKKYAAELHLVHWNTKYGDFGKAVQQPDGLAVLGIFLKVGSAKPGLQKVVDVLDSIKTKGKSADFTNFDPRGLLPESLDYWTYPGSLTTPPLLECVTWIVLKEPISVSSEQVLKFRKLNFNGEGEPEELMVDNWRPAQPLKNRQIKASF	CC12C3(C)C4(C)C5(C)C1(C)[Ir+9]23451([ClH+])[n+]2ccc(O)cc2C(=O)[N@@H+]1CC(=O)Nc1ccc(S(N)(=O)=O)cc1
'3pn1	6.96	MTNIQTQLDNLRKTLRQYEYEYHVLDNPSVPDSEYDRLFHQLKALELEHPEFLTSDSPTQRVGAKPLSGFSQIRHEIPMLSLDNAFSDAEFNAFVKRIEDRLILLPKPLTFCCEPKLDGLAVSILYVNGELTQAATRGDGTTGEDITANIRTIRNVPLQLLTDNPPARLEVRGEVFMPHAGFERLNKYALEHNEKTFANPRNAAAGSLRQLDPNITSKRPLVLNAYGIGIAEGVDLPTTHYARLQWLKSIGIPVNPEIRLCNGADEVLGFYRDIQNKRSSLGYDIDGTVLKINDIALQNELGFISKAPRWAIAYKFPA	CCCCSc1nc(N)c2ncn(C3OC(CO)C(O)C3O)c2n1
'6gy1	6.655	DTKEQRILRYVQQNAKPGDPQSVLEAIDTYCTQKEWAMNVGDAKGQIMDAVIREYSPSLVLELGAYCGYSAVRMARLLQPGARLLTMEMNPDYAAITQQMLNFAGLQDKVTILNGASQDLIPQLKKKYDVDTLDMVFLDHWKDRYLPDTLLLEKCGLLRKGTVLLADNVIVPGTPDFLAYVRGSSSFECTHYSSYLEYMKVVDGLEKAIYQG	Cc1ccc(S(=O)(=O)c2cc(F)c(O)c3ncccc23)cc1
'5uci	5.37	GHMPEEVHHGEEEVETFAFQAEIAQLMSLIINTFYSNKEIFLRELISNASDALDKIRYESLTDPSKLDSGKELKIDIIPNPQERTLTLVDTGIGMTKADLINNLGTIAKSGTKAFMEALQAGADISMIGQFGVGFYSAYLVAEKVVVITKHNDDEQYAWESSAGGSFTVRADHGEPIGRGTKVILHLKEDQTEYLEERRVKEVVKKHSQFIGYPITLYL	CC(C)c1cc(C(=O)n2cc3ccccc3c2)c(O)c(CO)c1O
'4bbe	8.795	PTQFEERHLKFLQQLGKGNFGSVEMCRYDPLQDNTGEVVAVKKLQHSTEEHLRDFEREIEILKSLQHDNIVKYKGVCYSAGRRNLKLIMEYLPYGSLRDYLQKHKERIDHIKLLQYTSQICKGMEYLGTKRYIHRNLATRNILVENENRVKIGDFGLTKVLPQDKEYYKVKEPGESPIFWYAPESLTESKFSVASDVWSFGVVLYELFTYIEKSKSPPAEFMRMIGNDKQGQMIVFHLIELLKNNGRLPRPDGCPDEIYMIMTECWNNNVNQRPSFRDLALRVDQIRD	CC(=O)Nc1ccc(-c2ccnc(Nc3ccc(N4CCOCC4)cc3)n2)cc1
'6r1k	5.05	SIFRCRQCGQTISRRDWLLPMGGDHEHVVFNPAGMIFRVWCFSLAQGLRLIGAPSGEFSWFKGYDWTIALCGQCGSHLGWHYEGGSQPQTFFGLIKDRLAEGPA	O=C1CC(NC(=O)c2c(Cl)cc(Cl)cc2Cl)C(=O)N1
'3c4e	4.355	PLESQYQVGPLLGSGGFGSVYSGIRVSDNLPVAIKHVEKDRISDWGELPNGTRVPMEVVLLKKVSSGFSGVIRLLDWFERPDSFVLILERPEPVQDLFDFITERGALQEELARSFFWQVLEAVRHCHNCGVLHRDIKDENILIDLNRGELKLIDFGSGALLKDTVYTDFDGTRVYSPPEWIRYHRYHGRSAAVWSLGILLYDMVCGDIPFEHDEEIIRGQVFFRQRVSSECQHLIRWCLALRPSDRPTFEEIQNHPWMQDVLLPQETAEIHLH	c1ccc(Nc2c[nH]c3ncccc23)cc1
'1elb	7.15	VVGGTEAQRNSWPSQISLQYRSGSSWAHTCGGTLIRQNWVMTAAHCVDRELTFRVVVGEHNLNQNNGTEQYVGVQKIVVHPYWNTDDVAAGYDIALLRLAQSVTLNSYVQLGVLPRAGTILANNSPCYITGWGLTRTNGQLAQTLQQAYLPTVDYAICSSSSYWGSTVKNSMVCAGGDGVRSGCQGDSGGPLHCLVNGQYAVHGVTSFVSRLGCNVTRKPTVFTRVSAYISWINNVIASN	CC(C)CC(NC(=O)C(CCCC[NH3+])NC(=O)C(F)(F)F)C(=O)Nc1ccc(C(C)C)cc1
'5q0v	8.045	MELTPDQQTLLHFIMDSYNKQRMPQEITNKILKEAFSAEENFLILTEMATNHVQVLVEFTKKLPGFQTLDHEDQIALLKGSAVEAMFLRSAEIFNKKLPSGHSDLLEARIRNSGISDEYITPMFSFYKSIGELKMTQEEYALLTAIVILSPDRQYIKDREAVEKLQEPLLDVLQKLCKIHQPENPQHFACLLGRLTELRTFNHHHAEMLMSWRVNDHKFTPLLCEIWDVQ	O=C(Nc1ccccc1F)C(C1CCCCC1)n1c(-c2ccc(Cl)cc2)nc2cc(F)c(F)cc21
'4xy9	5.33	SMNPPPPETSNPNKPKRQTNQLQYLLRVVLKTLWKHQFAWPFQQPVDAVKLNLPDYYKIIKTPMDMGTIKKRLENNYYWNAQECIQDFNTMFTNCYIYNKPGDDIVLMAEALEKLFLQKINELPTEE	COc1ccc(Br)cc1-c1nc(N)nc2nc[nH]c12
'4tqn	6.11	IFKPEELRQALMPTLEALYRQDPESLPFRQPVDPQLLGIPDYFDIVKNPMDLSTIKRKLDTGQYQEPWQYVDDVWLMFNNAWLYNRKTSRVYKFCSKLAEVFEQEIDPVMQS	CCOc1ccc(C(C)=O)cc1NC(=O)c1cccc(C(=O)O)c1
'2rcw	8.1	KSKLPKPVQDLIKMIFDVESMKKAMVEYEIDLQKMPLGKLSKRQIQAAYSILSEVQQAVSQGSSDSQILDLSNRFYTLIPHDFGMKKPPLLNNADSVQAKVEMLDNLLDIEVAYSLLRGGSDDSSKDPIDVNYEKLKTDIKVVDRDSEEAEIIRKYVKNTHATTHNAYDLEVIDIFKIEREGECQRYKPFKQLHNRRLLWHGSRTTNFAGILSQGLRIAPPEAPVTGYMFGKGIYFADMVSKSANYCHTSQGDPIGLILLGEVALGNMYELKHASHISKLPKGKHSVKGLGKTTPDPSANISLDGVDVPLGTGISSGVNDTSLLYNEYIVYDIAQVNLKYLLKLKFNFKT	CCC[N@H+]1CC[C@H](c2nc3c(C(N)=O)cccc3[nH]2)CC1
'5f2f	7.275	FACKTANGTAIPIGGGSANVYVNLAPVVNVGQNLVVDLSTQIFCHNDYPETITDYVTLQRGSAYGGVLSNFSGTVKYSGSSYPFPTTSETPRVVYNSRTDKPWPVALYLTPVSSAGGVAIKAGSLIAVLILRQTNNYNSDDFQFVWNIYANNDVVVPT	CNC(=O)c1cc(C(=O)NC)cc(-c2ccc(OC3OC(CO)C(O)C(O)C3O)c(C)c2)c1
'6fi1	2.15	MSIMKVYCQICRKGDNEELLLLCDGCDKGCHTYCHRPKITTIPDGDWFCPACIAKAS	Nc1ccc(NC(=O)C[NH3+])cc1
'5gmn	4.73	HWGYGKHNGPEHWHKDFPIAKGERQSPVDIDTHTAKYDPSLKPLSVSYDQATSLRILNNGHAFNVEFDDSQDKAVLKGGPLDGTYRLIQFHFHWGSLDGQGSEHTVDKKKYAAELHLVHWNTKYGDFGKAVQQPDGLAVLGIFLKVGSAKPGLQKVVDVLDSIKTKGKSADFTNFDPRGLLPESLDYWTYPGSLTTPPLLECVTWIVLKEPISVSSEQVLKFRKLNFNGEGEPEELMVDNWRPAQPLKNRQIKASFK	CC1(C)OC(c2ccc(S(N)(=O)=O)cc2)=C(c2cccc(F)c2)C1=O
'2ghg	9.175	AVPFVEDWDLVQTLGEGAYGEVQLAVNRVTEEAVAVKIVDMKRAVDCPENIKKEICINKMLNHENVVKFYGHRREGNIQYLFLEYCSGGELFDRIEPDIGMPEPDAQRFFHQLMAGVVYLHGIGITHRDIKPENLLLDERDNLKISDFGLATVFRYNNRERLLNKMCGTLPYVAPELLKRREFHAEPVDVWSCGIVLTAMLAGELPWDQPSDSCQEYSDWKEKKTYLNPWKKIDSAPLALLHKILVENPSARITIPDIKKDRWYNKPLK	[NH3+][C@H](COc1cncc(-c2ccc3c(c2)C(Cc2ccc[nH]2)C(=O)N3)c1)Cc1c[nH]c2ccccc12
'6ffg	7.555	MGKLSEQLKHCNGILKELLSKKHAAYAWPFYKPVDASALGLHDYHDIIKHPMDLSTVKRKMENRDYRDAQEFAADVRLMFSNCYKYNPPDHDVVAMARKLQDVFEFRYAKMPD	CC(=O)N1c2ccc(C3=CC[NH2+]CC3)cc2N(Cc2ccccc2CO)CC1C1C=C1
'4lm4	3.04	AGTSICTSEEWQGLMQFTLPVRLCKEIELFHFDIGPFENMWPGIFVYMVHRSCGTSCFELEKLCRFIMSVKKNYRRVPYHNWKHAVTVAHCMYAILQNNHTLFTDLERKGLLIACLCHDLDHRGFSNSYLQKFDHPLAALYSTSTMEQHHFSQTVSILQLEGHNIFSTLSSSEYEQVLEIIRKAIIATDLALYFGNRKQLEEMYQTGSLNLNNQSHRDRVIGLMMTACDLCSVTKLWPVTKLTANDIYAEFWAEGDEMKKLGIQPIPMMDRDKKDEVPQGQLGFYNAVAIPCYTTLTQILPPTEPLLKACRDNLSQWEKVIRGEETATWI	O=c1[nH]cnc2ccccc12
'4qev	7.66	LSEQLKHCNGILKELLSKKHAAYAWPFYKPVDASALGAHDYHDIIKHPMDLSTVKRKMENRDYRDAQEFAADVRLMFSNCYKYNPPDHDVVAMARKLQDVFEFRYAKMPD	COC(=O)C(C)C1N=C(c2ccc(Cl)cc2)c2cc(OC)ccc2-n2c(C)nnc21
'2ovz	7.89	FEGDLKWHHHNITYWIQNYSEDLPRAVIDDAFARAFALWSAVTPLTFTRVYSRDADIVIQFGVAEHGDGYPFDGKDGLLAHAFPPGPGIQGDAHFDDDELWSLGKGQGYSLFLVAAHQFGHALGLDHSSVPEALMYPMYRFTEGPPLHKDDVNGIRHLY	None
'4od7	5.08	ADISEGKQYTNLSKPVAGAPQVVEFFSFYSPHCYQFSEVYKVNSTVEKNVPENTKMARYHVDFLGPLGKEMTRAWAVAIALGVEDQVSPALFKGIQETQSIRSVDDIRTTFINAGVKAEDYDAAINSFVVNSLVSQQQNAVTDFQINGVPAMVIDGKYKMKNDGISAKSPEEYAKAYSDVVNQLLMK	CC(=O)N1CCC[C@H]1C(=O)N[C@@H](Cc1c[nH]c2ccccc12)C(=O)N[C@@H](C)C(=O)N[C@H](C(=O)N[C@@H](CS)C(=O)N[C@@H](CC(=O)[O-])C(=O)N[C@@H](CO)C(N)=O)[C@@H](C)O
'3fci	6.245	MEFFGESWKKHLSGEFGKPYFIKLMGFVAEERKHYTVYPPPHQVFTWTQMCDIKDVKVVILGQDPYHGPNQAHGLCFSVQRPVPPPPSLENIYKELSTDIEDFVHPGHGDLSGWAKQGVLLLNAVLTVRAHQANSHKERGWEQFTDAVVSWLNQNSNGLVFLLWGSYAQKKGSAIDRKRHHVLQTAHPSPLSVYRGFFGCRHFSKTNELLQKSGKKPIDWKEL	O=C1CC(C[NH2+]CCCO/N=C/c2cccc(C(=O)O)c2)=NC(=O)N1
'1q6n	7.995	KLEFMEMEKEFEQIDKSGSWAAIYQDIRHEASDFPCRVAKLPKNKNRNRYRDVSPFDHSRIKLHQEDNDYINASLIKMEEAQRSYILTQGPLPNTCGHFWEMVWEQKSRGVVMLNRVMEKGSLKCAQYWPQKEEKEMIFEDTNLKLTLISEDIKSYYTVRQLELENLTTQETREILHFHYTTWPDFGVPESPASFLNFLFKVRESGSLSPEHGPVVVHCSAGIGRSGTFCLADTCLLLMDKRKDPSSVDIKKVLLEMRKFRMGLIQTADQLRFSYLAVIEGAKFIMGDS	O=P(O)(O)C(F)(F)c1ccc(CC(C/C=C/c2ccccc2)(c2nc3ccccc3s2)n2nnc3ccccc32)cc1
'1o2j	6.92	IVGGYTCGANTVPYQVSLNSGYHFCGGSLINSQWVVSAAHCYKSGIQVRLGEDNINVVEGNEQFISASKSIVHPSYNSNTLNNDIMLIKLKSAASLNSRVASISLPTSCASAGTQCLISGWGNTKSSGTSYPDVLKCLKAPILSDSSCKSAYPGQITSNMFCAGYLEGGKDSCQGDSGGPVVCSGKLQGIVSWGSGCAQKNKPGVYTKVCNYVSWIKQTIASN	CC(C)COc1cccc(-c2nc3cc(C(N)=[NH2+])ccc3[nH]2)c1O
'4m5r	3.355	GPLGSMEDFVRQCFNPMIVELAEKAMKEYGEDPKIETNKFAAICTHLEVCFMYSDFHFIDERGESIIVESGDPNALLKHRFEIIEGRDRIMAWTVVNSICNTTGVEKPKFLPDLYDYKENRFIEIGVTRREVHIYYLEKANKIKSEKTHIHIFSFTGEEMATKADYTLDEESRARIKTRLFTIRQEMASRSLWDSFRQSER	Oc1ccc(-n2ccnc2)cc1
'5fdd	4.555	GPLGSMEDFVRQCFNPMIVELAEKTMKEYGEDLKIETNKFAAICTHLEVCFMYSDASKHRFEIIEGRDRTMAWTVVNSICNTTGAEKPKFLPDLYDYKENRFIEIGVTRREVHIYYLEKANKIKSEKTHIHIFSFTGEEMATKADYTLDEESRARIKTRLFTIRQEMASRGLWDSFRQSER	O=Cc1cc(Cc2ccccc2Cl)cc([N+](=O)[O-])c1O
'5wef	6.44	MEDFVRQCFNPMIVELAEKAMKEYGEDPKIETNKFAAICTHLEVCFMYSDGGSKHRFEIIEGRDRIMAWTVVNSICNTTGVEKPKSLPDLYDYKENRFIEIGVTRREVHIYYLEKANKIKSEKTHIHIFSFTGEEMATKADYTLDEESRARIKTRLFTIRQEMASRSLWDSFRQSERA	O=C(NCCc1ccccc1)c1nc(C2CCCN2C(=O)c2c(Cl)cccc2Cl)[nH]c(=O)c1O
'1kpm	5.8	SLLEFGKMILEETGKLAIPSYSSYGCYCGWGGKGTPKDATDRCCFVHDCCYGNLPDCNPKSDRYKYKRVNGAIVCEKGTSCENRICECDKAAAICFRQNLNTYSKKYMLYPDFLCKGELKC	Cc1c(C)c2c(c(C)c1O)CCC(C)(CCCC(C)C/C=C/C(C)/C=C/CC(C)C)O2
'6dpz	3.59	APQQINDIVHRTITPLIEQQKIPGMAVAVIYQGKPYYFTWGYADIAKKQPVTQQTLFELGSVSKTFTGVLGGDAIARGEIKLSDPTTKYWPELTAKQWNGITLLHLATYTAGGLPLQVPDEVKSSSDLLRFYQNWQPAWAPGTQRLYANSSIGLFGALAVKPSGLSFEQAMQTRVFQPLKLNHTWINVPPAEEKNYAWGYREGKAVHVSPGALDAEAYGVKSTIEDMARWVQSNLKPLDINEKTLQQGIQLAQSRYWQTGDMYQGLGWEMLDWPVNPDSIINGSDNKIALAARPVKAITPPTPAVRASWVHKTGATGGFGSYVAFIPEKELGIVMLANKNYPNPARVDAAWQILNALQ	O=C(O)C1CCCCCCC1NS(=O)(=O)N1CCCC1
'6p9e	7.17	KPITGTINDLNQQVWTLQGQNLVAVPRSDSVTPVTVAVITCKYPEALEQGRGDPIYLGIQNPEMCLYCEKVGEQPTLQLKEQKIMDLYGQPEPVKPFLFYRAKTGRTSTLESVAFPDWFIASSKRDQPIILTSELGKSYNTAFELNIN	COC(c1ccccc1)(c1ccccc1)C(Oc1nc(C)cc(-c2ccc(C)c(N)c2)n1)C(=O)O
'5n1s	7.99	HHWGYGKHNGPEHWHKDFPIAKGERQSPVDIDTHTAKYDPSLKPLSVSYDQATSLRILNNGHAFNVEFDDSQDKAVLKGGPLDGTYRLIQFHFHWGSLDGQGSEHTVDKKKYAAELHLVHWNTKYGDFGKAVQQPDGLAVLGIFLKVGSAKPGLQKVVDVLDSIKTKGKSADFTNFDPRGLLPESLDYWTYPGSLTTPPLLECVTWIVLKEPISVSSEQVLKFRKLNFNGEGEPEELMVDNWRPAQPLKNRQIKASFK	NS(=O)(=O)c1ccc(-c2cc3ccccc3[nH]2)cc1
'4de1	5.96	TSAVQQKLAALEKSSGGRLGVALIDTADNTQVLYRGDERFPMCSTSKVMAAAAVLKQSETQKQLLNQPVEIKPADLVNYNPIAEKHVNGTMTLAELSAAALQYSDNTAMNKLIAQLGGPGGVTAFARAIGDETFRLDRTEPTLNTAIPGDPRDTTTPRAMAQTLRQLTLGHALGETQRAQLVTWLKGNTTGAASIRAGLPTSWTAGDKTGSGDYGTTNDIAVIWPQGRAPLVLVTYFTQPQQNAESRRDVLASAARIIAEGL	O=C(Nc1cccc(-c2nnn[nH]2)c1)c1ccc2n[nH]cc2c1
'1o3j	6.77	IVGGYTCGANTVPYQVSLNSGYHFCGGSLINSQWVVSAAHCYKSGIQVRLGEDNINVVEGNEQFISASKSIVHPSYNSNTLNNDIMLIKLKSAASLNSRVASISLPTSCASAGTQCLISGWGNTKSSGTSYPDVLKCLKAPILSDSSCKSAYPGQITSNMFCAGYLEGGKDSCQGDSGGPVVCSGKLQGIVSWGSGCAQKNKPGVYTKVCNYVSWIKQTIASN	Cc1cc(Br)c(O)c(-c2nc3cc(C(N)=[NH2+])ccc3[nH]2)c1
'4uye	8.02	QLTPFLILLRKTLEQLQEKDTGNIFSEPVPLSEVPDYLDHIKKPMDFFTMKQNLEAYRYLNFDDFEEDFNLIVSNCLKYNAKDTIFYRAAVRLREQGGAVLRQARRQAE	COc1ccccc1C(=O)Nc1cc2c(cc1N1CCCCC1)n(C)c(=O)n2C
'4m13	6.7	KWVIDPSELTFVQEIGSGQFGLVHLGYWLNKDKVAIKTIREGAMSEEDFIEEAEVMMKLSHPKLVQLYGVCLEQAPICLVFEFMEHGCLSDYLRTQRGLFAAETLLGMCLDVCEGMAYLEEACVIHRDLAARNCLVGENQVIKVSDFGMTRFVLDDQYTSSTGTKFPVKWASPEVFSFSRYSSKSDVWSFGVLMWEVFSEGKIPYENRSNSEVVEDISTGFRLYKPRLASTHVYQIMNHCWRERPEDRPAFSRLLRQLAEIAES	CCCOc1ccc2cccc(-n3cc(NC(N)=O)c(C(N)=O)n3)c2c1
'1tnk	1.49	IVGGYTCGANTVPYQVSLNSGYHFCGGSLINSQWVVSAAHCYKSGIQVRLGEDNINVVEGNEQFISASKSIVHPSYNSNTLNNDIMLIKLKSAASLNSRVASISLPTSCASAGTQCLISGWGNTKSSGTSYPDVLKCLKAPILSDSSCKSAYPGQITSNMFCAGYLEGGKDSCQGDSGGPVVCSGKLQGIVSWGSGCAQKNKPGVYTKVCNYVSWIKQTIASN	[NH3+]CCCc1ccccc1
'2exg	4.3	GPLGSLRKEPEIITVTLKKQNGMGLSIVAAKGAGQDKLGIYVKSVVKGGAADVDGRLAAGDQLLSVDGRSLVGLSQERAAELMTRTSSVVTLEVAKQGAIY	O=C1N=C(S)SC1Cc1ccc(C(F)(F)F)cc1
'5uff	4.24	CPSQCSCSGTTVDCRSKRHASVPAGIPTNAQILYLHDNQITKLEPGVFDSLINLKELYLGSNQLGALPVGVFDSLTQLTVLDLGTNQLTVLPSAVFDRLVHLKELFMCCNKLTELPRGIERLTHLTHLALDQNQLKSIPHGAFDRLSSLTHAYLFGNPWDCECRDIMYLRNWVADHTSIAMRWDGKAVNDPDSAKCAGTNTPVRAVTEASTSPSKC	CC1OC(OC2C(OC3C(CO)OC(O)C(O)C3O)OC(CO)C(O)C2O)C(O)C(O)C1O
'2nmb	6.28	SKPHQWQADEEAVRSATCSFSVKYLGCVEVFESRGMQVCEEALKVLRQSRRRPVRGLLHVSGDGLRVVDDETKGLIVDQTIEKVSFCAPDRNHERGFSYICRDGTTRRWMCHGFLACKDSGERLSHAVGCAFAVCLERKQRRTRAAA	CCC(C)C(NC(=O)C(Cc1ccc(O)cc1)NC(=O)C(C)[NH3+])C(=O)NCC(=O)N1CCCC1C(=O)NC(Cc1ccc(OP(=O)(O)O)cc1)C(=O)NC(CC(C)C)C(=O)O
'4klb	4.515	APAAVDWRARGAVTAVKDQGQCGSCWAFSAIGNVECQWFLAGHPLTNLSEQMLVSCDKTDSGCSGGLMNNAFEWIVQENNGAVYTEDSYPYASGEGISPPCTTSGHTVGATITGHVELPQDEAQIAAWLAVNGPVAVAVDASSWMTYTGGVMTSCVSEQLDHGVLLVGYNDSAAVPYWIIKNSWTTQWGEEGYIRIAKGSNQCLVKEEASSAVVG	NC(=O)c1ccsc1NC(=O)CSc1nc[nH]n1
'4pnr	6.695	DKEFQSVEEEMQSTVREHRDGGHAGGIFNRYNILKIQKVCNKKLWERYTHRRKEVSEENHNHANERMLFHGSPFVNAIIHKGFDERHAYIGGMFGAGIYFAENSSKSNQYVYGIGGGTGCPVHKDRSCYICHRQLLFCRVTLGKSFLQFSAMKMAHSPPGHHSVTGRPSVNGLALAEYVIYRGEQAYPEYLITYQIMRPE	O=c1[nH]c2sccc2c2ccccc12
'5we9	7.22	MEDFVRQCFNPMIVELAEKAMKEYGEDPKIETNKFAAICTHLEVCFMYSDGGSKHRFEIIEGRDRIMAWTVVNSICNTTGVEKPKFLPDLYDYKENRFIEIGVTRREVHIYYLEKANKIKSEKTHIHIFSFTGEEMATKADYTLDEESRARIKTRLFTIRQEMASRSLWDSFRQSERA	O=C(NCCc1ccccc1)c1nc(C2CCCN2C(=O)c2c(F)cccc2F)[nH]c(=O)c1O
'5txy	5.46	WGYGKHNGPEHWHKDFPIAKGERQSPVDIDTHTAKYDPSLKPLSVSYDQATSLRILNNGHAFNVEFDDSQDKAVLKGGPLDGTYRLIQFHFHWGSLDGQGSEHTVDKKKYAAELHLVHWNTKYGDFGKAVQQPDGLAVLGIFLKVGSAKPGLQKVVDVLDSIKTKGKSADFTNFDPRGLLPESLDYWTYPGSLTTPPLLECVTWIVLKEPISVSSEQVLKFRKLNFNGEGEPEELMVDNWRPAQPLKNRQIKASFK	O=C1NC(=O)C(c2ccccc2)O1
'3acw	4.76	MTMMDMNFKYCHKIMKKHSKSFSYAFDLLPEDQRKAVWAIYAVCRKIDDSIDVYGDIQFLNQIKEDIQSIEKYPYEYHHFQSDRRIMMALQHVAQHKNIAFQSFYNLIDTVYKDQHFTMFETDAELFGYCYGVAGTVGEVLTPILSDHETHQTYDVARRLGESLQLINILRDVGEDFENERIYFSKQRLKQYEVDIAEVYQNGVNNHYIDLWEYYAAIAEKDFRDVMDQIKVFSIEAQPIIELAARIYIEILDEVRQANYTLHERVFVEKRKKAKLFHEINSKY	OC1(c2ccc(-c3ccccc3)cc2)C[NH+]2CCC1CC2
'1vja	7.7	IIGGEFTTIENQPWFAAIYRRHRGGSVTYVCGGSLISPCWVISATHCFIDYPKKEDYIVYLGRSRLNSNTQGEMKFEVENLILHKDYSADTLAHHNDIALLKIRSKEGRCAQPSRTIQTISLPSMYNDPQFGTSCEITGFGKENSTDYLYPEQLKMTVVKLISHRECQQPHYYGSEVTTKMLCAADPQWKTDSCQGDSGGPLVCSLQGRMTLTGIVSWGRGCALKDKPGVYTRVSHFLPWIRSHTKE	[H]/N=C(/N)c1ccc(CNC(=O)C(CO)NC(=O)C(CO)NS(=O)(=O)Cc2ccccc2)cc1
'6idz	6.51	DKICLGHHAVSNGTKVNTLTERGVEVVNATETVERTNIPRICSKGKRTVDLGQCGLLGTITGPPQCDQFLEFSADLIIERREGSDVCYPGKFVNEEALRQILRESGGIDKEAMGFTYSGIRTNGATSSCRRSGSSFYAEMKWLLSNTDNAAFPQMTKSYKNTRKSPALIVWGIHHSVSTAEQTKLYGSGNKLVTVGSSNYQQSFVPSPGARTQVNGQSGRIDFHWLMLNPNDTVTFSFNGAFIAPDRASFLRGKSMGIQSGVQVDANCEGDCYHSGGTIISNLPFQNIDSRAVGKCPRYVKQRSLLLATGMKNVPEI	CC(=O)NC1C(O)OC(CO)C(OC2OC(CO)C(O)C(OC3(C(=O)O)CC(O)C(NC(C)=O)C(C(O)C(O)CO)O3)C2O)C1O
'4itp	7.27	HWGYGKHNGPEHWHKDFPIAKGERQSPVDIDTHTAKYDPSLKPLSVSYDQATSLRILNNGHAFNVEFDDSQDKAVLKGGPLDGTYRLIQFHFHWGSLDGQGSEHTVDKKKYAAELHLVHWNTKYGDFGKAVQQPDGLAVLGIFLKVGSAKPGLQKVVDVLDSIKTKGKSADFTNFDPRGLLPESLDYWTYPGSLTTPPLLECVTWIVLKEPISVSSEQVLKFRKLNFNGEGEPEELMVDNWRPAQPLKNRQIKASFK	NS(=O)(=O)c1ccc(CNC(=O)Cc2ccccc2)cc1
'4luz	4.7	GSHMVGQLSRGAIAAIMQKGDTNIKPILQVINIRPITTGNSPPRYRLLMSDGLNTLSSFMLATQLNPLVEEEQLSSNCVCQIHRFIVNTLKDGRRVVILMELEVLKSAEAVGVKIGNPVPYNE	Cc1cccc(-n2nc(C(=O)O)cc2-c2ccc(OCc3ccc(-c4ccc(C(=O)O)o4)cc3)cc2)c1
'3aav	6.62	IVGGYTCGANTVPYQVSLNSGYHFCGGSLINSQWVVSAAHCYKSGIQVRLGEDNINVVEGNEQFISASKSIVHPSYNSNTLNNDIMLIKLKSAASLNSRVASISLPTSCASAGTQCLISGWGNTKSSGTSYPDVLKCLKAPILSDSSCKSAYPGQITSNMFCAGYLEGGKDSCQGDSGGPVVCSGKLQGIVSWGSGCAQKNKPGVYTKVCNYVSWIKQTIASN	[H]/N=C(/N)c1ccc(O)c(C[NH2+]CC[NH2+]Cc2cc(/C(N)=N\[H])ccc2O)c1
'5ll7	5.61	TNLVAEPFAKLEQDFGGSIGVYAMDTGSGATVSYRAEERFPLCSSFKGFLAAAVLARSQQQAGLLDTPIRYGKNALVPWSPISEKYLTTGMTVAELSAAAVQYSDNAAANLLLKELGGPAGLTAFMRSIGDTTFRLDRWELELNSAIPGDARDTSSPRAVTESLQKLTLGSALAAPQRQQFVDWLKGNTTGNHRIRAAVPADWAVGDKTGTCGVYGTANDYAVVWPTGRAPIVLAVYTRAPNKDDKHSEAVIAAAARLALEGLG	O=C([O-])C=Cc1ccccc1B([OH2+])[OH2+]
'2igv	2.23	MSRSKVFFDITIGGKASGRIVMELYDDVVPKTAGNFRALCTGENGIGKSGKPLHFKGSKFHRIIPNFMIQGGDFTRGNGTGGESIYGEKFPDENFKEKHTGPGVLSMANAGPNTNGSQFFLCTVKTEWLDGKHVVFGRVVEGLDVVKAVESNGSQSGKPVKDCMIADCGQLK	[NH3+]C(CO)C(=O)N1CCCC1C(=O)O
'5nr8	7.115	AKLVCYFTNWAQYRQGEARFLPKDLDPSLCTHLIYAFAGMTNHQLSTTEWNDETLYQEFNGLKKMNPKLKTLLAIGGWNFGTQKFTDMVATANNRQTFVNSAIRFLRKYSFDGLDLDWEYPGSQGSPAVDKERFTTLVQDLANAFQQEAQTSGKERLLLSAAVPAGQTYVDAGYEVDKIAQNLDFVNLMAYDFHGSWEKVTGHNSPLYKRQEESGAAASLNVDAAVQQWLQKGTPASKLILGMPTYGRSFTLASSSDTRVGAPATGSGTPGPFTKEGGMLAYYEVCSWKGATKQRIQDQKVPYIFRDNQWVGFDDVESFKTKVSYLKQKGLGGAMVWALDLDDFAGFSCNQGRYPLIQTLRQELSLVPRGSHHHHHH	C[N@H+](CCc1ccc(Br)cc1)C1CCN(c2nnc(N)[nH]2)CC1
'2hvc	8.82	CQPIFLNVLEAIEPGVVCAGHDNNQPDSFAALLSSLNELGERQLVHVVKWAKALPGFRNLHVDDQMAVIQYSWMGLMVFAMGWRSFTNVNSRMLYFAPDLVFNEYRMHKSRMYSQCVRMRHLSQEFGWLQITPQEFLCMKALLLFSIIPVDGLKNQKFFDELRMNYIKELDRIIACKRKNPTSCSRRFYQLTKLLDSVQPIARELHQFTFDLLIKSHMVSVDFPEMMAEIISVQVPKILSGKVKPIYFHT	O=c1cc(C(F)(F)F)c2cc(N(CC(F)(F)F)CC(F)(F)F)ccc2[nH]1
'4o75	5.035	SMNPPPPETSNPNKPKRQTNQLQYLLRVVLKTLWKHQFAWPFQQPVDAVKLNLPDYYKIIKTPMDMGTIKKRLENNYYWNAQECIQDFNTMFTNCYIYNKPGDDIVLMAEALEKLFLQKINELPTEE	COc1cc(Nc2ncc(F)c(Nc3ccc4c(n3)N(COP(=O)(O)O)C(=O)C(C)(C)O4)n2)cc(OC)c1OC
'1ymx	5.205	TSAVQQKLAALEKSSGGRLGVALIDTADNTQVLYRGDERFPMCSTSKVMAAAAVLKQSETQKQLLNQPVEIKPADLVNYNPIAEKHVNGTMTLAELSAAALQYSDNTAMNKLIAQLGGPGGVTAFARAIGDETFRLDRTEPTLNTAIPGDPRDTTTPRAMAQTLRQLTLGHALGETQRAQLVTWLKGNTTGAASIRAGLPTSWTAGDKTGSGDYGTTNDIAVIWPQGRAPLVLVTYFTQPQQNAESRRDVLASAARIIAEGL	COC(C=O)(NC(=O)Cc1cccs1)C1NC(C(=O)O)=C(C)CS1
'2hiw	8.455	GAMDPNYDKWEMERTDITMKHKLGGGQYGEVYEGVWKKYSLTVAVKTLKEDTMEVEEFLKEAAVMKEIKHPNLVQLLGVCTREPPFYIITEFMTYGNLLDYLRECNRQEVNAVVLLYMATQISSAMEYLEKKNFIHRDLAARNCLVGENHLVKVADFGLSRLMTGDTYTAHAGAKFPIKWTAPESLAYNKFSIKSDVWAFGVLLWEIATYGMSPYPGIDLSQVYELLEKDYRMERPEGCPEKVYELMRACWQWNPSDRPSFAEIHQAFETMFQE	Cc1ccc(NC(=O)c2cccc(C(F)(F)F)c2)cc1N1Cc2cnc(N)nc2N(C)C1=O
'6sal	6.935	SLTEIEHLVQSVCKSYRETCQLRLEDLLRQRSNIFSREEVTGYQRKSMWEMWERCAHHLTEAIQYVVEFAKRLSGFMELCQNDQIVLLKAGAMEVVLVRMCRAYNADNRTVFFEGKYGGMELFRALGCSELISSIFDFSHSLSALHFSEDEIALYTALVLINAHRPGLQEKRKVEQLQYNLELAFHHHLHKTHRQSILAKLPPKGKLRSLCSQHVERLQIFQHLHPIVVQAAFPPLYKELFS	O=C([O-])c1ccc(NCc2c(-c3c(Cl)cccc3C(F)(F)F)noc2-c2cc[nH]c2)cc1
'6eq3	6.15	ASRLYTLVLVLQPQRVLLGMKKRGFGAGRWNGFGGKVQEGETIEDGARRELQEESGLTVDALHKVGQIVFEFVGEPELMDVHVFCTDSIQGTPVESDEMRPCWFQLDQIPFKDMWPDDSYWFPLLLQKKKFHGYFKFQGQDTILDYTLREVDTV	OCc1csc(-c2ccnc3[nH]ccc23)n1
'6qme	4.715	VGRLIYTAGGYFRQSLSYLEAYNPSNGSWLRLADLQVPRSGLAGCVVGGLLYAVGGRNNSPDGNTDSSALDCYNPMTNQWSPCASMSVPRNRIGVGVIDGHIYAVGGSHGCIHHSSVERYEPERDEWHLVAPMLTRRIGVGVAVLNRLLYAVGGFDGTNRLNSAECYYPERNEWRMITPMNTIRSGAGVCVLHNCIYAAGGYDGQDQLNSVERYDVETETWTFVAPMRHHRSALGITVHQGKIYVLGGYDGHTFLDSVECYDPDSDTWSEVTRMTSGRSGVGVAVTMEPC	Cc1cc(C(CC(=O)O)c2ccc3c(c2)nnn3C)ccc1Cl
'1e00	6.455	PFELSGKWITSYIGSSDLEKIGENAPFQVFMRSIEFDDKESKVYLNFFSKENGICEEFSLIGTKQEGNTYDVNYAGNNKFVVSYASETALIISNINVDEEGDKTIMTGLLGKGTDIEDQDLEKFKEVTRENGIPEENIVNIIERDDCPA	CCC(C)CCCC(C)(C)O
'2bvd	6	GLKIGAWVGTQPSESAIKSFQELQGRKLDIVHQFINWSTDFSWVRPYADAVYNNGSILMITWEPWEYNTVDIKNGKADAYITRMAQDMKAYGKEIWLRPLHEANGDWYPWAIGYSSRVNTNETYIAAFRHIVDIFRANGATNVKWVFNVNCDNVGNGTSYLGHYPGDNYVDYTSIDGYNWGTTQSWGSQWQSFDQVFSRAYQALASINKPIIIAEFASAEIGGNKARWITEAYNSIRTSYNKVIAAVWFHENKETDWRINSSPEALAAYREAIGAL	OCC1C[NH2+]CC(OC2OC(CO)C(O)C(O)C2O)C1O
'5mo2	3.84	IVGGYTCGANTVPYQVSLNSGYHFCGGSLINSQWVVSAAHCYKSGIQVRLGEDNINVVEGNEQFISASKSIVHPSYNSNTLNNDIMLIKLKSAASLNSRVASISLPTSCASAGTQCLISGWGNTKSSGTSYPDVLKCLKAPILSDSSCKSAYPGQITSNMFCAGYLEGGKDSCQGDSGGPVVCSGKLQGIVSWGSGCAQKNKPGVYTKVCNYVSWIKQTIASN	[H]/N=C(\N)N1CCCCC1
'5thj	2.87	HWGYGKHNGPEHWHKDFPIAKGERQSPVDIDTHTAKYDPSLKPLSVSYDQATSLRILNNGHAFNVEFDDSQDKAVLKGGPLDGTYRLIQFHFHWGSLDGQGSEHTVDKKKYAAELHLVHWNTKYGDFGKAVQQPDGLAVLGIFLKVGSAKPGLQKVVDVLDSIKTKGKSADFTNFDPRGLLPESLDYWTYPGSLTTPPLLECVTWIVLKEPISVSSEQVLKFRKLNFNGEGEPEELMVDNWRPAQPLKNRQIKASFK	O=c1cccccc1O
'2pj0	8.445	GHSYEKYNNWETIEAWTKQVTSENPDLISRTAIGTTFLGNNIYLLKVGKPGPNKPAIFMDCGFHAREWISHAFCQWFVREAVLTYGYESHMTEFLNKLDFYVLPVLNIDGYIYTWTKNRMWRKTRSTNAGTTCIGTDPNRNFDAGWCTTGASTDPCDETYCGSAAESEKETKALADFIRNNLSSIKAYLTIHSYSQMILYPYSYDYKLPENNAELNNLAKAAVKELATLYGTKYTYGPGATTIYPAAGGSDDWAYDQGIKYSFTFELRDKGRYGFILPESQIQATCEETMLAIKYVTNYVLGHL	[H]/N=C(/N)Nc1cccc(C(OP(=O)(O)C(NC(=O)OCc2ccccc2)C(C)C)C(=O)O)c1
'4zsj	5.995	DVGDEYEIIETIGNGAYGVVSSARRRLTGQQVAIKKIPNAFDVVTNAKRTLRELKILKHFKHDNIIAIKDILRPTVPYGEFKSVYVVLDLMESDLHQIIHSSQPLTLEHVRYFLYQLLRGLKYMHSAQVIHRDLKPSNLLVNENCELKIGDFGMARGLCTSPAEHQYFMTEYVATRWYRAPELMLSLHEYTQAIDLWSVGCIFGEMLARRQLFPGKNYVHQLQLIMMVLGTPSPAVIQAVGAERVRAYIQSLPPRQPVPWETVYPGADRQALSLLGRMLRFEPSARISAAAALRHPFLAKYHDPDDEPDCAPPFDFAFDREALTRERIKEAIVAEIEDFHARRE	Cc1cc(Nc2nc(N)nn2C(=O)NC(C)C)ccc1Cl
'5o1a	4.52	SVPSQKTYQGSYGFRLGFLHSGTAKSVTCTYSPALNKLFCQLAKTCPVQLWVDSTPPPGTRVRAMAIYKQSQHMTEVVRRCPHHERCSDSDGLAPPQHLIRVEGNLRAEYLDDRNTFRHSVVVPCEPPEVGSDCTTIHYNYMCYSSCMGGMNRRPILTIITLEDSSGNLLGRDSFEVRVCACPGRDRRTEEENLRK	C[NH+]1CCN(C(=O)c2cc(I)c(-n3cccc3)c(I)c2O)CC1
'4yhf	8.695	GYGSWEIDPKDLTFLKELGTGQFGVVKYGKWRGQYDVAIKMIKEGSMSEDEFIEEAKVMMNLSHEKLVQLYGVCTKQRPIFIITEYMANGCLLNYLREMRHRFQTQQLLEMCKDVCEAMEYLESKQFLHRDLAARNCLVNDQGVVKVSDFGLSRYVLDDEYTSSVGSKFPVRWSPPEVLMYSKFSSKSDIWAFGVLMWEIYSLGKMPYERFTNSETAEHIAQGLRLYRPHLASEKVYTIMYSCWHEKADERPTFKILLSNILDVMDEE	CC(C)(C)CC(C#N)C(=O)N1CCCC(n2nc(-c3ccc(Oc4ccccc4)cc3)c3c(N)ncnc32)C1
'4qr5	7.575	SMNPPPPETSNPNKPKRQTNQLQYLLRVVLKTLWKHQFAWPFQQPVDAVKLNLPDYYKIIKTPMDMGTIKKRLENNYYWNAQECIQDFNTMFTNCYIYNKPGDDIVLMAEALEKLFLQKINELPT	O=C(Nc1cc(-c2csc(=O)[nH]2)cc(S(=O)(=O)NC2CCCC2)c1)C1CC1
'5za1	7.875	ASLTEIEHLVQSVCKSYRETCQLRLEDLLRQRSNIFSREEVTGYQRKSMWEMWERCAHHLTEAIQYVVEFAKRLSGFMELCQNDQIVLLKAGAMEVVLVRMCRAYNADNRTVFFEGKYGGMELFRALGCSELISSIFDFSHSLSALHFSEDEIALYTALVLINAHRPGLQEKRKVEQLQYNLELAFHHHLCKTHRQSILAKLPPKGKLRSLCSQHVERLQIFQHLHPIVV	CCS(=O)(=O)c1ccc(CC(=O)Nc2ccc(C(C)(C)C(=O)Nc3ccccc3)cc2)cc1
'4hpi	4.85	KVFGRCELAAAMKRHGLDNYRGYSLGNWVCAAKFESNFNTQATNRNTDGSTDYGILQINSRWWCNDGRTPGSRNLCNIPCSALLSSDITASVNCAKKIVSDGNGMNAWVAWRNRCKGTDVQAWIRGCR	CC(=O)NC1C(OC2C(CO)OC(OC3C(CO)[NH2+]CC(O)C3O)C(NC(C)=O)C2O)OC(CO)C(O)C1O
'1njs	7.82	ARVAVLISGTGSNLQALIDSTREPNSSAQIDIVISNKAAVAGLDKAERAGIPTRVINHKLYKNRVEFDSAIDLVLEEFSIDIVCLAGFMRILSGPFVQKWNGKMLNIHPSLLPSFKGSNAHEQALETGVTVTGCTVHFVAEDVDAGQIILQEAVPVKRGDTVATLSERVKLAEHKIFPAALQLVASGTVQLGENGKICWV	Nc1nc(N)c(CCCC(c2ccc(C(=O)NC(CCC(=O)O)C(=O)O)cc2)C(O)(O)C(F)(F)F)c(=O)[nH]1
'5owh	5.92	SGPVPSRARVYTDVNTHRPREYWDYESHVVEWGNQDDYQLVRKLGRGKYSEVFEAINITNNEKVVVKILKPVKKKKIKREIKILENLRGGPNIITLADIVKDPVSRTPALVFEHVNNTDFKQLYQTLTDYDIRFYMYEILKALDYCHSMGIMHRDVKPHNVMIDHEHRKLRLIDWGLAEFYHPGQEYNVRVASRYFKGPELLVDYQMYDYSLDMWSLGCMLASMIFRKEPFFHGHDNYDQLVRIAKVLGTEDLYDYIDKYNIELDPRFNDILGRHSRKRWERFVHSENQHLVSPEALDFLDKLLRYDHQSRLTAREAMEHPYFYTVVKDQARMG	[NH3+]CCCn1cnc2c(Br)c(Br)c(Br)c(Br)c21
'2k62	4.7	AFSGTWQVYAQENYEEFLKALALPEDLIKMARDIKPIVEIQQKGDDFVVTSKTPRQTVTNSFTLGKEADITTMDGKKLKCTVHLANGKLVTKSEKFSHEQEVKGNEMVETITFGGVTLIRRSKRV	CC(CCC(=O)O)C1CCC2C3CCC4CC(NC(=O)CCC(C(=O)O)[NH+](CC[NH+](CC(=O)O)CC(=O)O)CC[NH+](CC(=O)O)CC(=O)O)CCC4(C)C3CCC12C
'6h1i	7.715	SKKVTLSVLSREQSEGVGARVRRSIGRPELKNLDPFLLFDEFKGGRPGGFPDHPHRGFETVSYLLEGGSMAHEDFCGHTGKMNPGDLQWMTAGRGILHAEMPCSEEPAHGLQLWVNLRSSEKMVEPQYQELKSEEIPKPSKDGVTVAVISGEALGIKSKVYTRTPTLYLDFKLDPGAKHSQPIPKGWTSFIYTISGDVYIGPDDAQQKIEPHHTAVLGEGDSVQVENKDPKRSHFVLIAGEPLREPVIQHGPFVMNTNEEISQAILDFRNAKNGFERAKTWKSKIGN	Cc1ccc2cc(C(=O)Nc3cc(NC(=O)c4ccc5c(c4)OCCO5)ccc3C)ccc2n1
'5a2s	7.7	TTGLVYDTLMLKHQCTCGSSSSHPEHAGRIQSIWSRLQETGLRGKCECIRGRKATLEELQTVHSEAHTLLYGTNPANRQKLDSKKLLGSLASVFVRLPCGGVGVDSDTIWNEVHSAGAARLAVGCVVELVFKVATGELKNGFAVVRPPGHHAEESTPMGFCYFNSVAVAAKLLQQRLSVSKILIVDWDVHHGNGTQQAFYSDPSVLYMSLHRYDDGNFFPGSGAPDEVGTGPGVGFNVNMAFTGGLDPPMGDAEYLAAFRTVVMPIASEFAPDVVLVSSGFDAVEGHPTPLGGYNLSARCFGYLTKQLMGLAGGRIVLALEGGHDLTAICDASEACVSALLGNELDPLPEKVLQQRPNANAVRSMEKVMEIHSKYWRCLQ	O=C(NO)C1(F)C(c2ccccc2)C1c1ccc(-c2ncc(F)cn2)cc1
'3srg	5.7	RQKSSFQTRFNVHREVTPVELPNCNLVKGIDNGSEDLEILPNGLAFISSGLKYPGIMSFDPDKSGKILLMDLNEKEPAVSELEIIGNTLDISSFNPHGISTFIDDDNTVYLLVVNHPGSSSTVEVFKFQEEEKSLLHLKTIRHKLLPSVNDIVAVGPEHFYATNDHYFIDPYLKSWEMHLGLAWSFVTYYSPNDVRVVAEGFDFANGINISPDGKYVYIAELLAHKIHVYEKHANWTLTPLRVLSFDTLVDNISVDPVTGDLWVGCHPNGMRIFFYDAENPPGSEVLRIQDILSEEPKVTVVYAENGTVLQGSTVAAVYKGKLLIGTVFHKALYCDL	O=c1ccc2ccccc2[nH]1
'4agm	3.98	SVPSQKTYQGSYGFRLGFLHSGTAKSVTCTYSPALNKLFCQLAKTCPVQLWVDSTPPPGTRVRAMAIYKQSQHMTEVVRRCPHHERCSDSDGLAPPQHLIRVEGNLRAEYLDDRNTFRHSVVVPCEPPEVGSDCTTIHYNYMCYSSCMGGMNRRPILTIITLEDSSGNLLGRDSFEVRVCACPGRDRRTEEENLRKK	CC[NH+](CC)C1CC[NH+](Cc2cc(I)cc(I)c2O)CC1
'5w4w	8.455	LRVGNRYRLGRKIGSGSFGDIYLGTDIAAGEEVAIKLECVKTKHPQLHIESKIYKMMQGGVGIPTIRWCGAEGDYNVMVMELLGPSLEDLFNFCSRKFSLKTVLLLADQMISRIEYIHSKNFIHRDVKPDNFLMGLGKKGNLVYIIDFGLAKKYRDARTHQHIPYRENKNLTGTARYASINTHLGIEQSRRDDLESLGYVLMYFNLGSLPWQGLKAATKRQKYERISEKKMSTPIEVLCKGYPSEFATYLNFCRSLRFDDKPDYSYLRQLFRNLFHRQGFSYDYVFDWNML	CN1Cc2nccc(-c3cn(C)nc3-c3ccc(F)cc3)c2C1=O
'1tmm	6.64	TVAYIAIGSNLASPLEQVNAALKALGDIPESHILTVSSFYRTPPLGPQDQPDYLNAAVALETSLAPEELLNHTQRIELQQGRVRKAERAGPRTLDLDIMLFGNEVINTERLTVPHYDMKNRGFMLWPLFEIAPELVFPDGEMLRQILHTRAFDKLNKW	Nc1ncnc2c1ncn2C1OC(COP(=O)(O)CP(=O)(O)OP(=O)(O)O)C(O)C1O
'6c7g	8.095	SAMDDEYTKLLHDGIQPVAAIDSNFASFTYTPRSLPEDDTSMAILSMLQDMNFINNYKIDCPTLARFCLMVKKGYRDPPYHNWMHAFSVSHFCYLLYKNLELTNYLEDIEIFALFISCMCHDLDHRGTNNSFQVASKSVLAALYSSEGSVMERHHFAQAIAILNTHGCNIFDHFSRKDYQRMLDLMRDIILATDLAHHLRIFKDLQKMAEVGYDRNNKQHHRLLLCLLMTSCDLSDQTKGWKTTRKIAELIYKEFFSQGDLEKAMGNRPMEMMDREKAYIPELQISFMEHIAMPIYKLLQDLFPKAAELYERVASNREHWTKVSHKFTIRGLPSNNSLDFL	Cc1nc2ccc(C(=O)NC34CC5CC(CC(C5)C3)C4)cc2n2c(-c3cc(OCC(C)C)ccc3Cl)nnc12
'6qls	5.35	PLIVPYNLPLPGGVVPRMLITILGTVKPNANRIALDFQRGNDVAFHFNPRFNENNRRVIVCNTKLDNNWGREERQSVFPFESGKPFKIQVLVEPDHFKVAVNDAHLLQYNHRVKKLNEISKLGISGDIDLTSASYTMI	OCC1OC(SC2OC(CO)C(O)C(n3cc(-c4ccccc4)nn3)C2O)C(O)C(O)C1O
'1uyc	4.745	EVETFAFQAEIAQLMSLIINTFYSNKEIFLRELISNSSDALDKIRYESLTDPSKLDSGKELHINLIPNKQDRTLTIVDTGIGMTKADLINNLGTIAKSGTKAFMEALQAGADISMIGQFGVGFYSAYLVAEKVTVITKHNDDEQYAWESSAGGSFTVRTDTGEPMGRGTKVILHLKEDQTEYLEERRIKEIVKKHSQFIGYPITLFVEK	CCCCn1c(Cc2cc(OC)ccc2OC)nc2c(N)ncnc21
'1yw7	6.205	KVQTDPPSVPICDLYPNGVFPKGQECEYPPTQDGRTAAWRTTSEEKKALDQASEEIWNDFREAAEAHRQVRKYVMSWIKPGMTMIEICEKLEDCSRKLIKENGLNAGLAFPTGCSLNNCAAHYTPNAGDTTVLQYDDICKIDFGTHISGRIIDCAFTVTFNPKYDTLLKAVKDATNTGIKCAGIDVRLCDVGEAIQEVMESYEVEIDGKTYQVKPIRNLNGHSIGQYRIHAGKTVPIIKGGEATRMEEGEVYAIETFGSTGKGVVHDDMECSHYMKNFDVGHVPIRLPRTKHLLNVINENFGTLAFCRRWLDRLGESKYLMALKNLCDLGIVDPYPPLCDIKGSYTAQFEHTILLRPTCKEVVSRGDDY	Cc1ccc(NS(=O)(=O)c2ccccc2)c(C(=O)O)c1
'2l8r	3.92	SSLNEDPEGSRITYVKGDLFACPKTDSLAHCISEDCRMGAGIAVLFKKKFGGVQELLNQQKKSGEVAVLKRDGRYIYYLITKKRASHKPTYENLQKSLEAMKSHCLKNGVTDLSMPRIGCGLDRLQWENVSAMIEEVFEATDIKITVYTL	Nc1ncnc2c1ncn2C1OC(COP(=O)(O)OP(=O)(O)OCC2OC(O)C(O)C2O)C(O)C1O
'6ciy	7.055	SMNPPPPETSNPNKPKRQTNQLQYLLRVVLKTLWKHQFAWPFQQPVDAVKLNLPDYYKIIKTPMDMGTIKKRLENNYYWNAQECIQDFNTMFTNCYIYNKPGDDIVLMAEALEKLFLQKINELPT	COc1cc(C(=O)N2CCC([NH+]3CC[NH+](C)CC3)CC2)ccc1Nc1ncc2c(n1)N(C1CCC1)c1ccccc1C(=O)N2C
'2vey	7.725	MEKEFEQIDKSGSWAAIYQDIRHEASDFPCRVAKLPKNKNRNRYRDVSPFDHSRIKLHQEDNDYINASLIKMEEAQRSYILTQGPLPNTCGHFWEMVWEQKSRGVVMLNRVMEKGSLKCAQYWPQKEEKEMIFEDTNLKLTLISEDIKSYYTVRQLELENLTTQETREILHFHYTTWPDFGVPESPASFLNFLFKVRESGSLSPEHGPVVVHCSAGIGRSGTFCLADTCLLLMDKRKDPSSVDIKKVLLEMRKFRMGLIQTADQLRFSYLAVIEGAKFIMGDSSVQDQWKELSHEDLE	O=C1C[C@@H](c2ccc(C[C@H](NS(=O)(=O)c3cccc(F)c3)c3ncc(CCCc4ccccc4)[nH]3)cc2)S(=O)(=O)N1
'2wzz	5.755	APADRLKALVDAAVQPVMKANDIPGLAVAISLKGEPHYFSYGLASKEDGRRVTPETLFEIGSVSKTFTATLAGYALTQDKMRLDDRASQHWPALQGSRFDGISLLDLATYTAGGLPLQFPDSVQKDQAQIRDYYRQWQPTYAPGSQRLYSNPSIGLFGYLAARSLGQPFERLMEQQVFPALGLEQTHLDVPEAALAQYAQGYGKDDRPLRVGPGPLDAEGYGVKTSAADLLRFVDANLHPERLDRPWAQALDATHRGYYKVGDMTQGLGWEAYDWPISLKRLQAGNSTPMALQPHRIARLPAPQALEGQRLLNKTGSTNGFGAYVAFVPGRDLGLVILANRNYPNAERVKIAYAILSGLE	O=CC1C(NS(=O)(=O)O)CCN1C(=O)NC1CCC[NH2+]CC1
'4ibf	4.43	DISAKDLRNIMYDHLPGFGTAFHQLVQVICKLGKDSNSLDIIHAEFQASLAEGDSPQCALIQITKRVPIFQDAAPPVIHIRSRGDIPRACQKSLRPVPPSPKIDRGWVCVFQLQDGKTLGLKI	O=C(O)Cc1ccc(N2C(=O)C(O)=C(C(=O)c3ccc(Cl)s3)C2c2cc(Br)cs2)cc1
'3fvh	6.35	DCHLSDMLQQLHSVNASKPSERGLVRQEEAEDPACIPIFWVSKWVDYSDKYGLGYQLCDNSVGVLFNDSTRLILYNDGDSLQYIERDGTESYLTVSSHPNSLMKKITLLKYFRNYMSEHLLKAGANITPREGDELARLPYLRTWFRTRSAIILHLSNGSVQINFFQDHTKLILCPLMAAVTYIDEKRDFRTYRLSLLEEYGCCKELASRLRYARTMVDKLLSSRSASNRLKAS	None
'6cn5	7.7	ASLTEIEHLVQSVCKSYRETCQLRLEDLLRQRSNIFSREEVTGYQRKSMWEMWERCAHHLTEAIQYVVEFAKRLSGFMELCQNDQIVLLKAGAMEVVLVRMCRAYNADNRTVFFEGKYGGMELFRALGCSELISSIFDFSHSLSALHFSEDEIALYTALVLINAHRPGLQEKRKVEQLQYNLELAFHHHLCKTHRQSILAKLPPKGKLRSLCSQHVERLQIFQHLHPIVVQ	Cn1cc(C2CCN(C(=O)C3CCCCC3)CC2)c2cc(NC(=O)c3cc(C#N)ccn3)ccc21
'3sbi	7.92	HHWGYGKHNGPEHWHKDFPIAKGERQSPVDIDTHTAKYDPSLKPLSVSYDQATSLRILNNGHAFNVEFDDSQDKAVLKGGPLDGTYRLIQFHFHWGSLDGQGSEHTVDKKKYAAELHLVHWNTKYGDFGKAVQQPDGLAVLGIFLKVGSAKPGLQKVVDVLDSIKTKGKSADFTNFDPRGLLPESLDYWTYPGSLTTPPLLECVTWIVLKEPISVSSEQVLKFRKLNFNGEGEPEELMVDNWRPAQPLKNRQIKASFK	NS(=O)(=O)c1ccc(C(=O)CSc2ncccn2)cc1
'3nok	4.545	VQEPVRRVAHIIREYPHATNAFTQGLVFHQGHFFESTGHQGTLRQLSLESAQPVWMERLGNIFAEGLASDGERLYQLTWTEGLLFTWSGMPPQRERTTRYSGEGWGLCYWNGKLVRSDGGTMLTFHEPDGFALVGAVQVKLRGQPVELINELECANGVIYANIWHSSDVLEIDPATGTVVGVIDASALTRAVAGQVTNPEAVLNGIAVEPGSGRIFMTGKLWPRLFEVRLDVVD	CCCCCCCCCC[N+](C)(C)[O-]
'4xcb	5.47	LHMVPALTREQLYIFDTTGFLVIPGVFGSGEVESFRSELERLDTVDPGFPRTRRYPDLPAASPVFARLALDDRLLAPVRDVVNQPLRLLEGYGLRRTKDSVLYLHGGNSELLDLGDRQVGRDLSITHTYHDGKLYCPYVKALVYLSDIQSPEDGSFCYVQGSHKANFPLLRERAERGENTSLVDSGFPTLSDVFVRSGDVLLLNEALMHGTRRKLTEGDRLLTAFGYGPTFFTEWRELDAETADLRGAGYVDHDVEEDFV	C[NH2+]C1CC([NH3+])C(O)C(OC2OC(CO)C(O)C3OC4(OC(C([NH3+])CO)C(O)C(O)C4O)OC23)C1O
'4zyu	5.97	ARVAVLISGTGSNLQALIDSTREPNSSAQIDIVISNKAAVAGLDKAERAGIPTRVINHKLYKNRVEFDSAIDLVLEEFSIDIVCLAGFMRILSGPFVQKWNGKMLNIHPSLLPSFKGSNAHEQALETGVTVTGCTVHFVAEDVDAGQIILQEAVPVKRGDTVATLSERVKLAEHKIFPAALQLVASGTVQLGENGKICWV	[NH2+]=c1[nH]c(=O)c2cc(CCCCc3ccc(C(=O)N[C@@H](CCC(=O)[O-])C(=O)[O-])cc3)sc2[nH]1
'1bhf	4.38	LEPEPWFFKNLSRKDAERQLLAPGNTHGSFLIRESESTAGSFSLSVRDFDQNQGEVVKHYKIRNLDNGGFYISPRITFPGLHELVRHYTNASDGLCTRLSRPCQT	CCC(C)C(NC(=O)C(CCC(=O)O)NC(=O)C(CCC(=O)O)NC(=O)C(Cc1ccc(CC(=O)O)cc1)NC(C)=O)C(=O)O
'4led	2.3	ASSLAPRQVIRDGQFITSPNGKYKLVMQADGNLVLYEDGTKPIWNTTPVGPGAKAVMEFNLNLYNKAGQVAWSSNVYTAYLFEEFKDEAYLNLQDDGDFGIFSDEAKWGSIVLSRPEVGVKNKIIPTGTVMVPGTEYINGNYRLAFQGDGNLVIYQINPQVVIWATYTMGADRAVVQEDGNFVIYKGTTALWHTHTATGMPAYLKFTNTGKLFLSQPTLLWTLKRGSLSKPPKVIPGQHGPLDTTPIWSWPHDY	CC1OC(O)C(O)C(O)C1O
'2pj9	8.275	GHSYEKYNNWETIEAWTKQVTSENPDLISRTAIGTTFLGNNIYLLKVGKPGPNKPAIFMDCGFHAREWISHAFCQWFVREAVLTYGYESHMTEFLNKLDFYVLPVLNIDGYIYTWTKNRMWRKTRSTNAGTTCIGTDPNRNFDAGWCTTGASTDPCDETYCGSAAESEKETKALADFIRNNLSSIKAYLTIHSYSQMILYPYSYDYKLPENNAELNNLAKAAVKELATLYGTKYTYGPGATTIYPAAGGSDDWAYDQGIKYSFTFELRDKGRYGFILPESQIQATCEETMLAIKYVTNYVLGHL	CC(C)C(NS(=O)(=O)c1cccc2nsnc12)P(=O)(O)CC(C(=O)O)c1cccc(C[NH3+])c1
'1w4q	5.26	KETAAAKFERQHMDSSTSAASSSNYCNQMMKSRNLTKDRCKPVNTFVHESLADVQAVCSQKNVACKNGQTNCYQSYSTMSITDCRETGSSKYPNCAYKTTQANKHIIVACEGNPYVPVHFDASV	O=c1ccn(C2OC(CO)C(OP(=O)(O)O)C2F)c(=O)[nH]1
'6pg7	4.66	GSKPNYALKFTLAGHTKAVSSVKFSPNGEWLASSSADKLIKIWGAYDGKFEKTISGHKLGISDVAWSSDSNLLVSASDDKTLKIWDVSSGKCLKTLKGHSNYVFCCNFNPQSNLIVSGSFDESVRIWDVKTGKCLKTLPAHSDPVSAVHFNRDGSLIVSSSYDGLCRIWDTASGQCLKTLIDDDNPPVSFVKFSPNGKYILAATLDNTLKLWDYSKGKCLKTYTGHKNEKYCIFANFSVTGGKWIVSGSEDNLVYIWNLQTKEIVQKLQGHTDVVISTACHPTENIIASAALENDKTIKLWKSDC	CO[C@@H](CCc1ncc(CO)[nH]1)c1ccccc1
'3bm9	7.075	VETFAFQAEIAQLMSLIINTFYSNKEIFLRELISNSSDALDKIRYESLTDPSKLDSGKELHINLIPNKQDRTLTIVDTGIGMTKADLINNLGTIAKSGTKAFMEALQAGADISMIGQFGVGFYSAYLVAEKVTVITKHNDDEQYAWESSAGGSFTVRTDTGEPMGRGTKVILHLKEDQTEYLEERRIKEIVKKHSQFIGYPITLFVE	Oc1ccc2c(-c3cc(Br)c(O)cc3O)noc2c1
'2i6b	7.17	TSVRENILFGMGNPLLDISAVVDKDFLDKYSLKPNDQILAEDKHKELFDELVKKFKVEYHAGGSTQNSIKVAQWMIQQPHKAATFFGCIGIDKFGEILKRKAAEAHVDAHYYEQNEQPTGTCAACITGDNRSLIANLAAANCYKKEKHLDLEKNWMLVEKARVCYIAGFFLTVSPESVLKVAHHASENNRIFTLNLSAPFISQFYKESLMKVMPYVDILFGNETEAATFAREQGFETKDIKEIAKKTQALPKMNSKRQRIVIFTQGRDDTIMATESEVTAFAVLDQDQKEIIDTNGAGDAFVGGFLSQLVSDKPLTECIRAGHYAASII	CN(C)c1ccc(-c2c(N)ncnc2C#Cc2ccc(N3CCOCC3)nc2)cc1
'2e1w	7.96	TPAFDKPKVELHVHLDGAIKPETILYYGKRRGIALPADTPEELQNIIGMDKPLTLPDFLAKFDYYMPAIAGCRDAIKRIAYEFVEMKAKDGVVYVEVRYSPHLLANSKVEPIPWNQAEGDLTPDEVVSLVNQGLQEGERDFGVKVRSILCCMRHQPSWSSEVVELCKKYREQTVVAIDLAGDETIEGSSLFPGHVQAYAEAVKSGVHRTVHAGEVGSANVVKEAVDTLKTERLGHGYHTLEDTTLYNRLRQENMHFEICPWSSYLTGAWKPDTEHAVIRFKNDQVNYSLNTDDPLIFKSTLDTDYQMTKKDMGFTEEEFKRLNINAAKSSFLPEDEKKELLDLLYKAYR	CC(O)C(CCc1cccc2ccccc12)n1cnc(C(N)=O)c1
'5moq	4.68	IVGGYTCGANTVPYQVSLNSGYHFCGGSLINSQWVVSAAHCYKSGIQVRLGEDNINVVEGNEQFISASKSIVHPSYNSNTLNNDIMLIKLKSAASLNSRVASISLPTSCASAGTQCLISGWGNTKSSGTSYPDVLKCLKAPILSDSSCKSAYPGQITSNMFCAGYLEGGKDSCQGDSGGPVVCSGKLQGIVSWGSGCAQKNKPGVYTKVCNYVSWIKQTIASN	[H]/N=C(\N)c1ccccc1
'5lpm	5.56	SMIFKPEELRQALMPTLEALYRQDPESLPFRQPVDPQLLGIPDYFDIVKSPMDLSTIKRKLDTGQYQEPWQYVDDIWLMFNNAWLYNRKTSRVYKYCSKLSEVFEQEIDPVMQSLG	CCc1c(C(=O)N[C@H]2c3cc(Cl)ccc3CC[C@@H]2O)[nH]c(C)c1C(C)=O
'4crj	5.96	HMIQAYLGLGSNIGDRESQLNDAIKILNEYDGISVSNISPIYETAPVGYTEQPNFLNLCVEIQTTLTVLQLLECCLKTEECLHRIRKERWGPRTLDVDILLYGEEMIDLPKLSVPHPRMNERAFVLIPLNDIAANVVEPRSKLKVKDLVFVDDSVKRYK	COc1ccc(C(=O)CSc2nc3nc(N)[nH]c(=O)c3[nH]2)cc1
'5kad	4.43	HMASMEMEKEFEQIDKSGSWAAIYQDIRHEASDFPCRVAKLPKNKNRNRYRDVSPFDHSRIKLHQEDNDYINASLIKMEEAQRSYILTQGPLPNTCGHFWEMVWEQKSRGVVMLNRVMEKGSLKCAQYWPQKEEKEMIFEDTNLKLTLISEDIKSYYTVRQLELENLTTQETREILHFHYTTWPDFGVPESPASFLAFLFKVRESGSLSPEHGPVVVHCSAGIGRSGTFCLADTCLLLMDKRKDPSSVDIKKVLLEMRKFRMGLIQTADQLRFSYLAVIEGAKFI	O=C(O)C(=O)Nc1sc2c(c1C(=O)O)CC[NH2+]C2
'5ejv	7.045	PYASLTEIEHLVQSVCKSYRETCQLRLEDLLRQRSNIFSREEVTGYQRKSMWEMWERCAHHLTEAIQYVVEFAKRLSGFMELCQNDQIVLLKAGAMEVVLVRMCRAYNADNRTVFFEGKYGGMELFRALGCSELISSIFDFSHSLSALHFSEDEIALYTALVLINAHRPGLQEKRKVEQLQYNLELAFHHHLCKTHRQSILAKLPPKGKLRSLCSQHVERLQIFQHLHPIVVQAAFPPLYKELFS	O=S(=O)(c1ccccc1)N(CC(F)(F)F)c1ccc(C(O)(C(F)(F)F)C(F)(F)F)cc1
'1j4r	7.72	GVQVETISPGDGRTFPKRGQTCVVHYTGMLEDGKKFDSSRDRNKPFKFMLGKQEVIRGWEEGVAQMSVGQRAKLTISPDYAYGATGHPGIIPPHATLVFDVELLKLE	COc1cc(C(F)(F)C(=O)N2CCCCC2C(=O)OC(CCCc2ccccc2)CCCc2cccnc2)cc(OC)c1OC
'2lwi	3.11	MTEYKLVVVGAGGVGKSALTIQLIQNHFVDEYDPSIEDSYRKQVVIDGETCLLDILDTAGQEEYSAMRDQYMRTGEGFLCVFAINNTKSFEDIHQYREQIKRVKDSDDVPMVLVGNKCDLAARTVESRQAQDLARSYGIPYIETSAKTRQGVEDAFYTLVREIRQH	O=[N+]([O-])c1ccc(N/N=C(/S)Nc2ccc(F)cc2)c([N+](=O)[O-])c1
'5c85	3.98	MQLTPFLILLRKTLEQLQEKDTGNIFSEPVPLSEVPDYLDHIKKPMDFFTMKQNLEAYRYLNFDDFEEDFNLIVSNCLKYNAKDTIFYRAAVRLREQGGAVLRQARRQAEKM	O=C1CNc2cc(Br)ccc2N1
'1ony	6.77	EMEKEFEQIDKSGSWAAIYQDIRHEASDFPCRVAKLPKNKNRNRYRDVSPFDHSRIKLHQEDNDYINASLIKMEEAQRSYILTQGPLPNTCGHFWEMVWEQKSRGVVMLNRVMEKGSLKCAQYWPQKEEKEMIFEDTNLKLTLISEDIKSYYTVRQLELENLTTQETREILHFHYTTWPDFGVPESPASFLNFLFKVRESGSLSPEHGPVVVHCSAGIGRSGTFCLADTCLLLMDKRKDPSSVDIKKVLLEMRKFRMGLIQTADQLRFSYLAVIEGAKFIMGD	CCCCCNC(=O)C(Cc1ccc(N(C(=O)C(=O)O)c2ccccc2C(=O)O)c(CCC(N)=O)c1)NS(C)(=O)=O
'4bw3	6.655	SMNPPPPETSNPNKPKRQTNQLQYLLRVVLKTLWKHQFAWPFQQPVDAVKLNLPDYYKIIKTPMDMGTIKKRLENNYYWNAQECIQDFNTMFTNCYIYNKPGDDIVLMAEALEKLFLQKINELPTEE	COc1nc2c(Nc3ccccc3C(C)(C)C)c(C(=O)O)cnc2cc1-c1c(C)noc1C
'5apr	7.77	AGVGTVPMTDYGNDIEYYGQVTIGTPGKKFNLDFDTGSSDLWIASTLCTNCGSGQTKYDPNQSSTYQADGRTWSISYGDGSSASGILAKDNVNLGGLLIKGQTIELAKREAASFASGPNDGLLGLGFDTITTVRGVKTPMDNLISQGLISRPIFGVYLGKAKNGGGGEYIFGGYDSTKFKGSLTTVPIDNSRGWWGITVDRATVGTSTVASSFDGILDTGTTLLILPNNIAASVARAYGASDNGDGTYTISCDTSAFKPLVFSINGASFQVSPDSLVFEEFQGQCIAGFGYGNWGFAIIGDTFLKNNYVVFNQGVPEVQIAPVAE	CC(C)CC1NC(=O)CC(O)C(CC(C)C)NC(=O)C(NC(=O)C(Cc2ccccc2)NC(=O)C2CCC[NH2+]2)CSSCCNC(=O)CNC1=O
'5n17	5.32	AMGAPKPPQEPDMNNLPENPIPQHQAKFVLNTIKAVKRNREAVPFLHPVDTVKLNVPFYYNYIPRPMDLSTIERKINLKAYEDVSQVVDDFNLMVKNCKKFNGEAAGISKMATNIQAQFEKLMVKVPPK	CN1C(=O)c2ccccc2Sc2cc(NC(=O)C3CCCO3)ccc21
'2h4k	5.49	EMEKEFEQIDKSGSWAAIYQDIRHEASDFPCRVAKLPKNKNRNRYRDVSPFDHSRIKLHQEDNDYINASLIKMEEAQRSYILTQGPLPNTCGHFWEMVWEQKSRGVVMLNRVMEKGSLKCAQYWPQKEEKEMIFEDTNLKLTLISEDIKSYYTVRQLELENLTTQETREILHFHYTTWPDFGVPESPASFLNFLFKVRESGSLSPEHGPVVVHCSAGIGRSGTFCLADTCLLLMDKRKDPSSVDIKKVLLEMRKFRMGLIQTADQLRFSYLAVIEGAKFIMGDSSVQDQWKELSHED	O=C(O)COc1c(C(=O)O)sc(-c2ccccc2)c1Br
'6k4t	6.375	RDWSSPQQPFTIYGNTHYVGTGGISAVLLSSPQGHILVDGTTEKGAQVVAANIRAMGFKLSDVKYILSTHSHEDHAGGISAMQKLTGATVLAGAANVDTLRTGVSPKSDPQFGSLSNFPGSAKVRAVADGELVKLGPLAVKAHATPGHTEGGITWTWQSCEQGKCKDVVFADSLTAVSADSYRFSDHPEVVASLRGSFEAVEKLSCDIAIAAHPEVNDMWTRQQRAAKEGNSAYVDNGACRAIAAAGRKRLETRLASEKR	O=C(O)c1ccccc1S
'6ndl	7.19	SKYSQDVLQLLYKNKPNYISGQSIAESLNISRTAVKKVIDQLKLEGCKIDSVNHKGHLLQQLPDIWYQGIIDQYTKSSALFDFSEVYDSIDSTQLAAKKSLVGNQSSFFILSDEQTKGRGRFNRHWSSSKGQGLWMSVVLRPNVAFSMISKFNLFIALGIRDAIQHFSQDEVKVKWPNDIYIDNGKVCGFLTEMVANNDGIEAIICGIGINLTQQLENFDESIRHRATSIQLHDKNKLDRYQFLERLLQEIEKRYNQFLTLPFSEIREEYIAASNIWNRTLLFTENDKQFKGQAIDLDYDGYLIVRDEAGESHRLISADIDFG	Nc1ncnc2c1ncn2CCCCNS(=O)(=O)NC(=O)NCCCCC1SCC2NC(=O)NC21
'2zdk	6.37	IVGGYTCGANTVPYQVSLNSGYHFCGGSLINSQWVVSAAHCYKSGIQVRLGEDNINVVEGNEQFISASKSIVHPSYNSNTLNNDIMLIKLKSAASLNSRVASISLPTSCASAGTQCLISGWGNTKSSGTSYPDVLKCLKAPILSDSSCKSAYPGQITSNMFCAGYLEGGKDSCQGDSGGPVVCSGKLQGIVSWGSGCAQKNKPGVYTKVCNYVSWIKQTIASN	[H]/N=C(/N)c1ccc(CNC(=O)C2CCCN2C(=O)CCC2CCCCC2)cc1
'6s90	8.245	WEIDPKDLTFLKELGTGQFGVVKYGKWRGQYDVAIKMIKEGSMSEDEFIEEAKVMMNLSHEKLVQLYGVCTKQRPIFIITEYMANGCLLNYLREMRHRFQTQQLLEMCKDVCEAMEYLESKQFLHRDLAARNCLVNDQGVVKVSDFGLSRYVLDDEYTSSVGSKFPVRWSPPEVLMYSKFSSKSDIWAFGVLMWEIYSLGKMPYERFTNSETAEHIAQGLRLYRPHLASEKVYTIMYSCWHEKADERPTFKILLSNILDVMD	Cc1c(NC(=O)c2ccc(C(C)(C)C)cc2)cccc1-c1ncnc2[nH]c(-c3ccc(C(=O)N4CC[NH+](C)CC4)cc3)cc12
'4h42	3.47	IIGGEFTTIENQPWFAAIYRRHRGGSVTYVCGGSLISPCWVISATHCFIDYPKKEDYIVYLGRSRLNSNTQGEMKFEVENLILHKDYSADTLAHHNDIALLKIRSKEGRCAQPSRTIQTIALPSMYNDPQFGTSCEITGFGKEQSTDYLYPEQLKMTVVKLISHRECQQPHYYGSEVTTKMLCAADPQWKTDSCQGDSGGPLVCSLQGRMTLTGIVSWGRGCALKDKPGVYTRVSHFLPWIRSHTKEE	Nc1nc2ccc(C(=O)NCC(=O)O)cc2s1
'4xua	4.945	SMSVKKPKRDDSKDLALCSMILTEMETHEDAWPFLLPVNLKLVPGYKKVIKKPMDFSTIREKLSSGQYPNLETFALDVRLVFDNCETFNEDDSDIGRAGHNMRKYFEKKWTDTFKV	Cc1cn(CCn2cnc(-c3ccccc3)c2-c2ccc(C#N)cc2)nn1
'5e1m	6.72	VPRGSTSEVIEDEKQFYSKAKTYWKQIPPTVDGMLGGYGHISSIDINSSRKFLQRFLREGPNKTGTSCALDCGAGIGRITKRLLLPLFREVDMVDITEDFLVQAKTYLGEEGKRVRNYFCCGLQDFTPEPDSYDVIWIQWVIGHLTDQHLAEFLRRCKGSLRPNGIIVIKDNMAQEGVILDDVDSSVCRDLDVVRRIICSAGLSLLAEERQENLPDEIYHVYSFALR	[H]/N=C(/N)NCCCC(NC(=O)C(CCCC[NH3+])NC(=O)C1CCCN1C(=O)C1CCC[NH2+]1)C(=O)NC(C(=O)NC(C)C(=O)O)C(C)CC
'6bsk	7.275	PLESQYQVGPLLGSGGFGSVYSGIRVSDNLPVAIKHVEKDRISDWGELPNGTRVPMEVVLLKKVSSGFSGVIRLLDWFERPDSFVLILERPEPVQDLFDFITERGALQEELARSFFWQVLEAVRHCHNCGVLHRDIKDENILIDLNRGELKLIDFGSGALLKDTVYTDFDGTRVYSPPEWIRYHRYHGRSAAVWSLGILLYDMVCGDIPFEHDEEIIRGQVFFRQRVSSECQHLIRWCLALRPSDRPTFEEIQNHPWMQDVLLPQETAEIHLH	CC(C)Nc1ccc2cnn(-c3cncc(-c4ccc(C(=O)O)cc4)n3)c2c1
'4f3i	7.44	SMNPPPPETSNPNKPKRQTNQLQYLLRVVLKTLWKHQFAWPFQQPVDAVKLNLPDYYKIIKTPMDMGTIKKRLENNYYWNAQECIQDFNTMFTNCYIYNKPGDDIVLMAEALEKLFLQKINELPTEE	COC(=O)CC1N=C(c2ccc(Cl)cc2)c2c(sc(C)c2C)-n2c(C)nnc21
'4jxv	4.51	APQQINDIVHRTITPLIEQQKIPGMAVAVIYQGKPYYFTWGYADIAKKQPVTQQTLFELGSVSKTFTGVLGGDAIARGEIKLSDPTTKYWPELTAKQWNGITLLHLATYTAGGLPLQVPDEVKSSSDLLRFYQNWQPAWAPGTQRLYANSSIGLFGALAVKPSGLSFEQAMQTRVFQPLKLNHTWINVPPAEEKNYAWGYREGKAVHVSPGALDAEAYGVKSTIEDMARWVQSNLKPLDINEKTLQQGIQLAQSRYWQTGDMYQGLGWEMLDWPVNPDSIINGSDNKIALAARPVKAITPPTPAVRASWVHKTGATGGFGSYVAFIPEKELGIVMLANKNYPNPARVDAAWQILNALQ	O=C(O)c1ccc(CCNS(=O)(=O)c2ccsc2C(=O)O)cc1
'6bg5	6.355	HSQDLENLYFQGSMNIFEMLRIDEGLRLKIYKDTEGYYTIGIGHLLTKSPSLNAAKSELDKAIGRNTNGVITKDEAEKLFNQDVDAAVRGILRNAKLKPVYDSLDAVRRAALINMVFQMGETGVAGFTNSLRMLQQKRWDEAAVNLAKSRWYNQTPNRTKRVITTFRTGTWDAYKNLRKKLEQLYNRYKDPQDENKIGIDGIQQFCDDLALDPASISVLIIAWKFRAATQCEFSKQEFMDGMTELGCDSIEKLKAQIPKMEQELKEPGRFKDFYQFTFNFAKNPGQKGLDLEMAIAYWNLVLNGRFKFLDLWNKFLLEHHKRSIPKDTWNLLLDFSTMIADDMSNYDEEGAWPVLIDDFVEFARPQ	CCC[NH+]1CCC(N(Cc2ccc3c(c2)OCO3)C(=O)Nc2cccc(C(F)(F)F)c2)CC1
'3pxz	5.585	SPEFMENFQKVEKIGEGTYGVVYKARNKLTGEVVALKKIRLDTETEGVPSTAIREISLLKELNHPNIVKLLDVIHTENKLYLVFEFLHQDLKKFMDASALTGIPLPLIKSYLFQLLQGLAFCHSHRVLHRDLKPQNLLINTEGAIKLADFGLARAFGVPVRTYTHEVVTLWYRAPEILLGCKYYSTAVDIWSLGCIFAEMVTRRALFPGDSEIDQLFRIFRTLGTPDEVVWPGVTSMPDYKPSFPKWARQDFSKVVPPLDEDGRSLLSQMLHYDPNKRISAKAALAHPFFQDVTKPVPHLRL	COc1ccc(O)c(-c2nc(N)nc(N)n2)c1
'1v2u	3.37	IVGGYTCGANTVPYQVSLNSGYHFCGGSLINSQWVVSAAHCYKSGIQVRLGEDNINVVEGNEQFISASKSIVHPSYNSNTLNNDIMLIKLKSAASLNSRVASISLPTSCASAGTQCLISGWGNTKSSGTSYPDVLKCLKAPILSDSSCKSASSAIITSNMFCAGYLEGGKDSCQGDSGGPVVCSGKLQGIVSWGSGCAQKNKPGVYTKVCNYVSWIKQTIASN	[H]/N=C(\N)c1ccccc1
'6bu3	6.55	TSAVQQKLAALEKSSGGRLGVALIDTADNTQVLYRGDERFPMCSTSKVMAAAAVLKQSETQKQLLNQPVEIKHADLVNYNPIAEKHVNGTMTLAELSAAALQYSDNTAMNKLIAQLGGPGGVTAFARAIGDETFRLDRTEPTLNTAIPGDPRDTTTPRAMAQTLRQLTLGHALGETQRAQLVTWLKGNTTGAASIRAGLPTSWTVGDKTGSGGYGTTNDIAVIWPQGRAPLVLVTYFTQPQQNAESRRDVLASAARIIAEGL	O=C(Nc1cccc(-c2nnn[nH]2)c1)c1cc(C(F)(F)F)cc2[nH]cnc12
'2zjw	7.7	MSGPVPSRARVYTDVNTHRPREYWDYESHVVEWGNQDDYQLVRKLGRGKYSEVFEAINITNNEKVVVKILKPVKKKKIKREIKILENLRGGPNIITLADIVKDPVSRTPALVFEHVNNTDFKQLYQTLTDYDIRFYMYEILKALDYCHSMGIMHRDVKPHNVMIDHEHRKLRLIDWGLAEFYHPGQEYNVRVASRYFKGPELLVDYQMYDYSLDMWSLGCMLASMIFRKEPFFHGHDNYDQLVRIAKVLGTEDLYDYIDKYNIELDPRFNDILGRHSRKRWERFVHSENQHLVSPEALDFLDKLLRYDHQSRLTAREAMEHPYFYTVVKDQA	O=c1oc2c(O)c(O)cc3c(=O)oc4c(O)c(O)cc1c4c23
'4nrc	3.975	SMSVKKPKRDDSKDLALCSMILTEMETHEDAWPFLLPVNLKLVPGYKKVIKKPMDFSTIREKLSSGQYPNLETFALDVRLVFDNCETFNEDDSDIGRAGHNMRKYFEKKWTDTFK	CNC(=O)c1scc2c1OCCO2
'5aok	2.7	SVPSQKTYQGSYGFRLGFLHSGTAKSVTCTYSPALNKLFCQLAKTCPVQLWVDSTPPPGTRVRAMAIYKQSQHMTEVVRRCPHHERCSDSDGLAPPQHLIRVEGNLRAEYLDDRNTFRHSVVVPCEPPEVGSDCTTIHYNYMCYSSCMGGMNRRPILTIITLEDSSGNLLGRDSFEVRVCACPGRDRRTEEENLR	c1ccn(-c2oc(C3CC3)nc2-c2nnn[nH]2)c1
'2w9h	6.37	TLSILVAHDLQRVIGFENQLPWHLPNDLKHVKKLSTGHTLVMGRKTFESIGKPLPNRRNVVLTSDTSFNVEGVDVIHSIEDIYQLPGHVFIFGGQTLFEEMIDKVDDMYITVIEGKFRGDTFFPPYTFEDWEVASSVEGKLDEKNTIPHTFLHLIRKK	COc1cc(Cc2cnc(N)nc2N)cc(OC)c1OC
'3f7i	7.34	GPAFPGMGSEELRLASFYDWPLTAEVPPELLAAAGFFHTGHQDKVRCFFCYGGLQSWKRGDDPWTEHAKWFPGCQFLLRSKGQEYINNIH	C[NH2+]C(C)C(=O)NC(C(=O)N1CCC2CCC(NC(=O)c3cccc4ccccc34)C21)C(C)(C)C
'5w0q	8.355	KKIFKPEELRQALMPTLEALYRQDPESLPFRQPVDPQLLGIPDYFDIVKNPMDLSTIKRKLDTGQYQEPWQYVDDVWLMFNNAWLYNRKTSRVYKFCSKLAEVFEQEIDPVMQSLG	CNC(=O)N1CC(C)Oc2cc(C)ccc21
'4o7c	5.355	SMNPPPPETSNPNKPKRQTNQLQYLLRVVLKTLWKHQFAWPFQQPVDAVKLNLPDYYKIIKTPMDMGTIKKRLENNYYWNAQECIQDFNTMFTNCYIYNKPGDDIVLMAEALEKLFLQKINELPTEE	O=NC1CCc2cc(-c3nc(C4CC[NH2+]CC4)[nH]c3-c3ccncc3)ccc21
'4jfm	5.48	GAPATVTEQGEDITSKKDRGVLKIVKRVGNGEETPMIGDKVYVHYKGKLSNGKKFDSSHDRNEPFVFSLGKGQVIKAWDIGVATMKKGEICHLLCKPEYAYGSAGSLPKIPSNATLFFEIELLDFKGE	COc1ccc(OCCOC(=O)C2CCCCN2S(=O)(=O)c2ccc3[nH]c(=O)sc3c2)cc1OC
'4n7u	6.29	GAYNEWKKALFKPADVILDPKTADPILLVSEDQRSVERAKEPQDLPDNPERFNWHYCVLGCESFISGRHYWEVEVGDRKEWHIGVCSKNVQRKGWVKMTPENGFWTMGLTDGNKYRTLTEPRTNLKLPKPPKKVGVFLDYETGDISFYNAVDGSHIHTFLDVSFSEALYPVFRILTLEPTALTICP	CC(CO)CCCP(=O)(O)OP(=O)(O)O
'6i75	4.64	PLIVPYNLPLPGGVVPRMLITILGTVKPNANRIALDFQRGNDVAFHFNPRFNENNRRVIVCNTKLDNNWGREERQSVFPFESGKPFKIQVLVEPDHFKVAVNDAHLLQYNHRVKKLNEISKLGISGDIDLTSASYTMI	Cc1ccc(SC2OC(CO)C(O)C(n3cc(-c4c(F)c(F)c(O)c(F)c4F)nn3)C2O)cc1
'1drk	6.82	KDTIALVVSTLNNPFFVSLKDGAQKEADKLGYNLVVLDSQNNPAKELANVQDLTVRGTKILLINPTDSDAVGNAVKMANQANIPVITLDRQATKGEVVSHIASDNVLGGKIAGDYIAKKAGEGAKVIELQGTAATSAARERGEGFQQAVAAHKFNVLASQPADFDRIKGLNVMQNLLTAHPDVQAVFAQNDEMALGALRALQTAGKSDVMVVGFDGTPDGEKAVNDGKLAATIAQLPDQIGAKGVETADKVLKGEKVQAKYPVDLKLVVKQ	OC1COC(O)C(O)C1O
'1qb9	7.44	IVGGYTCGANTVPYQVSLNSGYHFCGGSLINSQWVVSAAHCYKSGIQVRLGEDNINVVEGNEQFISASKSIVHPSYNSNTLNNDIMLIKLKSAASLNSRVASISLPTSCASAGTQCLISGWGNTKSSGTSYPDVLKCLKAPILSDSSCKSAYPGQITSNMFCAGYLEGGKDSCQGDSGGPVVCSGKLQGIVSWGSGCAQKNKPGVYTKVCNYVSWIKQTIASN	[H]/N=C(\N)c1ccc2ccc(Cn3c4ccccc4c4ccc(OC5CCN(/C(C)=N\[H])CC5)cc43)cc2c1
'6d15	4.48	HMLTNLVAEPFAKLEQDFGGSIGVYAMDTGSGATVSYRAEERFPLCSSFKGFLAAAVLARSQQQAGLLDTPIRYGKNALVPWSPISEKYLTTGMTVAELSAAAVQYSDNAAANLLLKELGGPAGLTAFMRSIGDTTFRLDRWELELNSAIPGDARDTSSPRAVTESLQKLTLGSALAAPQRQQFVDWLKGNTTGNHRIRAAVPADWAVGDKTGTCGVYGTANDYAVVWPTGRAPIVLAVYTRAPNKDDKHSEAVIAAAARLALEGLGVNG	Cc1cc2oc(=O)cc(CP(=O)(O)O)c2cc1C
'4nq6	4.28	KTVIKNETGTISISQLNKNVWVHTELGSFNGEAVPSNGLVLNTSKGLVLVDSSWDDKLTKELIEMVEKKFQKRVTDVIITHAHADRIGGIKTLKERGIKAHSTALTAELAKKNGYEEPLGDLQTVTNLKFGNMKVETFYPGKGHTEDNIVVWLPQYNILVGGCLVKSTSAKDLGNVADAYVNEWSTSIENVLKRYRNINAVVPGHGEVGDKGLLLHTLDLLK	O=C(O)C1CSC2CSC(CS)[NH+]21
'4r5b	6.73	MSHHWGYGKHNGPEHWHKDFPIAKGERQSPVDIDTHTAKYDPSLKPLSVSYDQATSLRILNNGHAFNVEFDDSQDKAVLKGGPLDGTYRLIQFHFHWGSLDGQGSEHTVDKKKYAAELHLVHWNTKYGDFGKAVQQPDGLAVLGIFLKVGSAKPGLQKVVDVLDSIKTKGKSADFTNFDPRGLLPESLDYWTYPGSLTTPPLLECVTWIVLKEPISVSSEQVLKFRKLNFNGEGEPEELMVDNWRPAQPLKNRQIKASFK	NS(=O)(=O)OC1CCN(S(=O)(=O)C2OC(CO)C(O)C(O)C2O)C1
'3ffp	7.14	HWGYGKHNGPEHWHKDFPIAKGERQSPVDIDTHTAKYDPSLKPLSVSYDQATSLRILNNGHAFNVEFDDSQDKAVLKGGPLDGTYRLIQFHFHWGSLDGQGSEHTVDKKKYAAELHLVHWNTKYGDFGKAVQQPDGLAVLGIFLKVGSAKPGLQKVVDVLDSIKTKGKSADFTNFDPRGLLPESLDYWTYPGSLTTPPLLECVTWIVLKEPISVSSEQVLKFRKLNFNGEGEPEELMVDNWRPAQPLKNRQIKASF	NS(=O)(=O)c1ccc2[nH]c(-c3cscn3)nc2c1
'3vuc	9.405	LTLGNTTSSVILTNYMDTQYYGEIGIGTPPQTFKVVFDTGSSNVWVPSSKCSRLYTACVYHKLFDASDSSSYKHNGTELTLRYSTGTVSGFLSQDIITVGGITVTQMFGEVTEMPALPFMLAEFDGVVGMGFIEQAIGRVTPIFDNIISQGVLKEDVFSFYYNRDSENSQSLGGQIVLGGSDPQHYEGNFHYINLIKTGVWQIQMKGVSVGSSTLLCEDGCLALVDTGASYISGSTSSIEKLMEALGAKKRLFDYVVKCNEGPTLPDISFHLGGKEYTLTSADYVFQESYSSKKLCTLAIHAMDIPPPTGPTWALGATFIRKFYTEFDRRNNRIGFALAR	CCC(CC(O)C([NH3+])C[NH+]1CC(=O)N(c2ccccc2Cl)CC1(C)C)C(=O)NC1C2CC3CC1CC(O)(C3)C2
'4tyl	3.22	SMQEEDTFRELRIFLRNVTHRLAIDKRFRVFTKPVDPDEVPDYVTVIKQPMDLSSVISKIDLHKYLTVKDYLRDIDLICSNALEYNPDRDPGDRLIRHRACALRDTAYAIIKEELDEDFEQLCEEIQESR	Cc1cc2c(cc1N)n(C)c(=O)n2C
'5etk	5.82	MTVAYIAIGSNLASPLEQVNAALKALGDIPESHILTVSSFYRTPPLGPQDQPDYLNAAVALETSLAPEELLNHTQRIELQQGRVRKAERWGPRTLDLDIMLFGNEVINTERLTVPHYDMKNRGFMLWPLFEIAPELVFPDGEMLRQILHTRAFDKLNKW	[NH2+]=c1[nH]c(=O)c2[nH]c(SCc3ccccc3F)nc2[nH]1
'6cjv	5.66	HWGYGKHNGPEHWHKDFPIAKGERQSPVDIDTHTAKYDPSLKPLSVSYDQATSLRILNNGHSFQVTFDDSQDKAVLKGGPLDGTYRLLQFHFHWGSLDGQGSEHTVDKKKYAAELHLVHWNTKYGDVGKAVQQPDGLAVLGIFLKVGSAKPGLQKVVDVLDSIKTEGKSADFTNFDPRGLLPESLDYWTYPGSLTTPPLAECVTWIVLKEPISVSSEQVLKFRKLNFNGEGEPEELMVDNWRPAQPLKNRQIKASFK	OCC1OC(OC2(CCl)OC(CCl)C(O)C2O)C(O)C(O)C1Cl
'1a85	4.875	NPKWERTNLTYRIRNYTPQLSEAEVERAIKDAFELWSVASPLIFTRISQGEADINIAFYQRDHGDNSPFDGPNGILAHAFQPGQGIGGDAHFDAEETWTNTSANYNLFLVAAHEFGHSLGLAHSSDPGALMYPNYAFRETSNYSLPQDDIDGIQAIYG	CC(C)CC(C(=O)NO)C(=O)NC(CC(N)=O)C(=O)NCc1cccc(N)c1
'4er1	6.62	STGSATTTPIDSLDDAYITPVQIGTPAQTLNLDFDTGSSDLWVFSSETTASEVDGQTIYTPSKSTTAKLLSGATWSISYGDGSSSSGDVYTDTVSVGGLTVTGQAVESAKKVSSSFTEDSTIDGLLGLAFSTLNTVSPTQQKTFFDNAKASLDSPVFTADLGYHAPGTYNFGFIDTTAYTGSITYTAVSTKQGFWEWTSTGYAVGSGTFKSTSIDGIADTGTTLLYLPATVVSAYWAQVSGAKSSSSVGGYVFPCSATLPSFTFGVGSARIVIPGDYIDFGPISTGSSSCFGGIQSSAGIGINIFGDVALKAAFVVFNGATTPTLGFASK	CC[C@H](C)CNC(=O)[C@H](CC(C)C)C[C@H](O)[C@H](CC1CCCCC1)NC(=O)[C@H](Cc1cnc[nH]1)NC(=O)C(Cc1cccc2ccccc12)Cc1cccc2ccccc12
'5zeq	9.175	GHSYEKYNNWETIEAWTKQVTSENPDLISRTAIGTTFLGNNIYLLKVGKPGPNKPAIFMDCGFHAREWISHAFCQWFVREAVLTYGYESHMTEFLNKLDFYVLPVLNIDGYIYTWTKNRMWRKTRSTNAGTTCIGTDPNRNFDAGWCTTGASTDPCDETYCGSAAESEKETKALADFIRNNLSSIKAYLTIHSYSQMILYPYSYDYKLPENNAELNNLAKAAVKELATLYGTKYTYGPGATTIYPAAGGSDDWAYDQGIKYSFTFELRDKGRYGFILPESQIQATCEETMLAIKYVTNYVLGHL	Nc1ncc(CC(C[SeH])C(=O)O)cc1Cl
'6dai	4.07	PVKPNYALKFTLAGHTKAVSSVKFSPNGEWLASSSADKLIKIWGAYDGKFEKTISGHKLGISDVAWSSDSNLLVSASDDKTLKIWDVSSGKCLKTLKGHSNYVFCCNFNPQSNLIVSGSFDESVRIWDVKTGKCLKTLPAHSDPVSAVHFNRDGSLIVSSSYDGLCRIWDTASGQCLKTLIDDDNPPVSFVKFSPNGKYILAATLDNTLKLWDYSKGKCLKTYTGHKNEKYCIFANFSVTGGKWIVSGSEDNLVYIWNLQTKEIVQKLQGHTDVVISTACHPTENIIASAALENDKTIKLWKSDC	CN1CCC2=C1CCC(c1cn3c(n1)CC=C3)C2
'4bcw	4	HWGYGKHNGPEHWHKDFPIAKGERQSPVDIDTHTAKYDPSLKPLSVSYDQATSLRILNNGHSFQVEFDDSQDKAVLKGGPLDGTYRLIQFHFHWGSLDGQGSEHTVDKKKYAAELHLVHWNTKYGDFGKAVQQPDGLAVLGIFLKVGSAKPGLQKVVDVLDSIKTKGKSADFTNFDPRGLLPESLDYWTYPGSLTTPPLLECVTWIVLKEPISVSSEQVLKFRKLNFNGEGEPEELMVDNWRPAQPLKNRQIKASFK	O=S(=O)(O)/C=C/c1cc(Br)ccc1O
'3rkz	7.435	VETFAFQAEIAQLMSLIINTFYSNKEIFLRELISNSSDALDKIRYESLTDPSKLDSGKELHINLIPNKQDRTLTIVDTGIGMTKADLINNLGTIAKSGTKAFMEALQAGADISMIGQFGVGFYSAYLVAEKVTVITKHNDDEQYAWESSAGGSFTVRTDTGEPMGRGTKVILHLKEDQTEYLEERRIKEIVKKHSQFIGYPITLFVEK	Cc1c2c(n3c1CCN(C(=O)C(C)[NH3+])CC(C)C(C)Nc1cc-3ccc1C(N)=O)CC(C)(C)CC2=O
'5mgx	5.59	EEWLDILGNGLLRKKTLVPGPPGSSRPVKGQVVTVHLQTSLENGTRVQEEPELVFTLGDCDVIQALDLSVPLMDVGETAMVTADSKYCYGPQGRSPYIPPHAALCLEVTLKTAVDGPDLEMLTGQERVALANRKRECGNAHYQRADFVLAANSYDLAIKAITSSAKVDMTFEEEAQLLQLKVKCLNNLAASQLKLDHYRAALRSCSLVLEHQPDNIKALFRKGKVLAQQGEYSEAIPILRAALKLEPSNKTIHAELSKLVKKHAA	CSCCC(NC(=O)C(C)NC(=O)C(NC(=O)C([NH3+])CC(=O)O)C(C)O)C(=O)NC(CCC(=O)O)C(=O)NC(CCC(=O)O)C(=O)NC(C(=O)NC(CC(=O)O)C(=O)O)C(C)C
'2pj8	8.095	GHSYEKYNNWETIEAWTKQVTSENPDLISRTAIGTTFLGNNIYLLKVGKPGPNKPAIFMDCGFHAREWISHAFCQWFVREAVLTYGYESHMTEFLNKLDFYVLPVLNIDGYIYTWTKNRMWRKTRSTNAGTTCIGTDPNRNFDAGWCTTGASTDPCDETYCGSAAESEKETKALADFIRNNLSSIKAYLTIHSYSQMILYPYSYDYKLPENNAELNNLAKAAVKELATLYGTKYTYGPGATTIYPAAGGSDDWAYDQGIKYSFTFELRDKGRYGFILPESQIQATCEETMLAIKYVTNYVLGHL	CC(C)C(NS(=O)(=O)c1ccc(-c2ccccc2)cc1)P(=O)(O)CC(C(=O)O)c1cccc(C[NH3+])c1
'4zsl	5.355	DEYEIIETIGNGAYGVVSSARRRLTGQQVAIKKIPNAFDVVTNAKRTLRELKILKHFKHDNIIAIKDILRPTVPYGEFKSVYVVLDLMESDLHQIIHSSQPLTLEHVRYFLYQLLRGLKYMHSAQVIHRDLKPSNLLVNENCELKIGDFGMARGLCTSPAEHQYFMTEYVATRWYRAPELMLSLHEYTQAIDLWSVGCIFGEMLARRQLFPGKNYVHQLQLIMMVLGTPSPAVIQAVGAERVRAYIQSLPPRQPVPWETVYPGADRQALSLLGRMLRFEPSARISAAAALRHPFLAKYHDPDDEPDCAPPFDFAFDREALTRERIKEAIVAEIEDFHARRE	CC(NC(=O)n1nc(N)nc1Nc1ccc(Cl)cc1)c1ccccc1
'6pg5	4.96	GSKPNYALKFTLAGHTKAVSSVKFSPNGEWLASSSADKLIKIWGAYDGKFEKTISGHKLGISDVAWSSDSNLLVSASDDKTLKIWDVSSGKCLKTLKGHSNYVFCCNFNPQSNLIVSGSFDESVRIWDVKTGKCLKTLPAHSDPVSAVHFNRDGSLIVSSSYDGLCRIWDTASGQCLKTLIDDDNPPVSFVKFSPNGKYILAATLDNTLKLWDYSKGKCLKTYTGHKNEKYCIFANFSVTGGKWIVSGSEDNLVYIWNLQTKEIVQKLQGHTDVVISTACHPTENIIASAALENDKTIKLWKSDC	O=C(NCCCCc1ncc(CO)[nH]1)OCc1ccccc1
'5d75	6.7	PKYTKSVLKKGDKTNFPKKGDVVHCWYTGTLQDGTVFDTNIQTSAKKKKNAKPLSFKVGVGKVIRGWDEALLTMSKGEKARLEIEPEWAYGKKGQPDAKIPPNAKLTFEVELVDIDLEHH	C=CCC1/C=C(\C)CC(C)CC(OC)C2OC(O)(C(=O)C(=O)N3CCCCC3C(=O)OC(/C(C)=C/C3CCC(O)C(OC)C3)C(C)C(O)CC1=O)C(C)CC2OC
'6o3y	4.42	MDFQNFVATLESFKDLKSGISGSRIKKLTTYALDHIDIESKIISLIIDYSRLCPDSHKLGSLYIIDSIGRAYLDETRSNSNSSSNKPGTCAHAINTLGEVIQELLSDAIAKSNQDHKEKIRMLLDIWDRSGLFQKSYLNAIRSKCFA	CC(C)CC(NC(=O)C(CC(=O)O)NC(=O)C(Cc1ccc(O)cc1)NC(=O)C1CCCN1C(=O)C(CC(=O)O)NC(=O)C([NH3+])CCC(=O)O)C(=O)NC(CC(N)=O)C(=O)O
'5y94	6.79	GSNPPPPETSNPNKPKRQTNQLQYLLRVVLKTLWKHQFAWPFQQPVDAVKLNLPDYYKIIKTPMDMGTIKKRLENNYYWNAQECIQDFNTMFTNCYIYNKPGDDIVLMAEALEKLFLQKINELPTE	CNc1cc2onc(C)c2cc1NS(=O)(=O)c1cc(Br)ccc1OC
'1d5j	9.505	FRTFPGIPKWRKTHLTYRIVNYTPDLPKDAVDSAVEKALKVWEEVTPLTFSRLYEGEADIMISFAVREHGDFYPFDGPGNVLAHAYAPGPGINGDAHFDDDEQWTKDTTGTNLFLVAAHEIGHSLGLFHSANTEALMYPLYHSLTDLTRFRLSQDDINGIQSLYGPPPD	COc1ccc(S(=O)(=O)N2CCCSC(C)(C)C2C(=O)NO)cc1
'4mre	2.19	NQIDLNVTCRYAGVFHVEKNGRYSISRTEAADLCQAFNSTLPTMDQMKLALSKGFETCRYGFIEGNVVIPRIHPNAICAANHTGVYILVTSNTSHYDTYCFNASAPPEEDCTSVTDLPNSFDGPVTITIVNRDGTRYSKKGEYRTHQEDI	Cc1cccc(N)c1N
'1skj	5.505	EEWYFGKITRRESERLLLNPENPRGTFLVRESETTKGAYCLSVSDFDNAKGLNVKHYKIRKLDSGGFYITSRTQFSSLQQLVAYYSKHADGLCHRLTNVCPT	CN(CCCC1CCCCC1)C(=O)C(CCC(=O)O)NC(=O)N(CC(=O)O)Cc1ccc(OP(=O)(O)O)cc1
'5d47	7	GSHMCDAFVGTWKLVSSENFDDYMKEVGVGFATRKVAGMAKPNMIISVNGDVITIKSESTFKNTEISFILGQEFDEVTADDRKVKSTITLDGGVLVHVQKWDGKSTTIKRKREDDKLVVECVMKGVTSTRVYERA	COc1cnccc1-c1c(-c2ccccc2)n(CCC(=O)O)c2ccc(C3CC3)cc12
'4a95	5.76	DYKFWYTQPVPKINDEFNESVNEPFISDNKVEDVRKDEYKLPPGYSWYVCDVKDEKDRSEIYTLLTDNYVEDDDNIFRFNYSAEFLLWALTSPNYLKTWHIGVKYDASNKLIGFISAIPTDICIHKRTIKMAEVNFLCVHKTLRSKRLAPVLIKEITRRINLENIWQAIYTAGVYLPKPVSDARYYHRSINVKKLIEIGFSSLNSRLTMSRAIKLYRVEDTLNIKNMRLMKKKDVEGVHKLLGSYLEQFNLYAVFTKEEIAHWFLPIENVIYTYVNEENGKIKDMISFYSLPSQILGNDKYSTLNAAYSFYNVTTTATFKQLMQDAILLAKRNNFDVFNALEVMQNKSVFEDLKFGEGDGSLKYYLYNWKCASFAPAHVGIVLL	CCCCc1c(C)nc2ccc(OC)cc2c1SCCC#N
'4z1j	8.11	HHWGYGKHNGPEHWHKDFPIAKGERQSPVDIDTHTAKYDPSLKPLSVSYDQATSLRILNNGHAFNVEFDDSQDKAVLKGGPLDGTYRLIQFHFHWGSLDGQGSEHTVDKKKYAAELHLVHWNTKYGDFGKAVQQPDGLAVLGIFLKVGSAKPGLQKVVDVLDSIKTKGKSADFTNFDPRGLLPESLDYWTYPGSLTTPPLLECVTWIVLKEPISVSSEQVLKFRKLNFNGEGEPEELMVDNWRPAQPLKNRQIKASFK	NS(=O)(=O)c1ccc(C(=O)N2CCc3ccccc3C2)cc1
'5hm0	6.715	STNPPPPETSNPNKPKRQTNQLQYLLRVVLKTLWKHQFAWPFQQPVDAVKLNLPDYYKIIKTPMDMGTIKKRLENNYYWNAQECIQDFNTMFTNCYIYNKPGDDIVLMAEALEKLFLQKINELPT	Cc1noc2c1-c1ccccc1C(c1ccc(Cl)cc1)=NC2
'4lkt	5.9	NAMATVQQLEGRWRLVDSKGFDEYMKELGVGIALRKMGAMAKPDCIITCDGKNLTIKTESTLKTTQFSCTLGEKFEETTADGRKTQTVCNFTDGALVQHQEWDGKESTITRKLKDGKLVVECVMNNVTCTRIYEKVE	CCCCC/C=C\CCCCCCCCCCC(=O)O
'5nya	6.38	HWGYGKHNGPEHWHKDFPIAKGERQSPVDIDTHTAKYDPSLKPLSVSYDQATSLRILNNGHAFNVEFDDSQDKAVLKGGPLDGTYRLIQFHFHWGSLDGQGSEHTVDKKKYAAELHLVHWNTKYGDFGKAVQQPDGLAVLGIFLKVGSAKPGLQKVVDVLDSIKTKGKSADFTNFDPRGLLPESLDYWTYPGSLTTPPLLECVTWIVLKEPISVSSEQVLKFRKLNFNGEGEPEELMVDNWRPAQPLKNRQIKASFK	NS(=O)(=O)c1ccccc1
'6fuj	4.3	ILGGREAEAHARPYMASVQLNGAHLCGGVLVAEQWVLSAAHCLEDAADGKVQVLLGAHSLSQPEPSKRLYDVLRAVPHPDSQPDTIDHDLLLLQLSEKATLGPAVRPLPWQRVDRDVAPGTLCDVAGWGIVNHAGRRPDSLQHVLLPVLDRATCNRRTHHDGAITERLMCAESNRRDSCKGDSGGPLVCGGVLEGVVTSGSRVCGNRKKPGIYTRVASYAAWIDSVLA	CC(C)CC(=O)Nc1cccc(-c2cccc(C[NH3+])c2)c1
'2xdx	6.46	PMEEEEVETFAFQAEIAQLMSLIINTFYSNKEIFLRELISNSSDALDKIRYESLTDPSKLDSGKELHINLIPNKQDRTLTIVDTGIGMTKADLINNLGTIAKSGTKAFMEALQAGADISMIGQFGVGFYSAYLVAEKVTVITKHNDDEQYAWESSAGGSFTVRTDTGEPMGRGTKVILHLKEDQTEYLEERRIKEIVKKHSQFIGYPITLFVEK	COc1ccccc1-c1cc(Cl)nc(N)n1
'4rfc	8.24	HWGYGKHNGPEHWHKDFPIAKGERQSPVDIDTHTAKYDPSLKPLSVSYDQATSLRILNNGHAFNVEFDDSQDKAVLKGGPLDGTYRLIQFHFHWGSLDGQGSEHTVDKKKYAAELHLVHWNTKYGDFGKAVQQPDGLAVLGIFLKVGSAKPGLQKVVDVLDSIKTKGKSADFTNFDPRGLLPESLDYWTYPGSLTTPPLLECVTWIVLKEPISVSSEQVLKFRKLNFNGEGEPEELMVDNWRPAQPLKNRQIKASFK	CC(C)(C)OC(=O)NCCCCOc1ccc(S(N)(=O)=O)cc1
'4kov	3.75	MQLSHRPAETGDLETVAGFPQDRDELFYCYPKAIWPFSVAQLAAAIAERRGSTVAVHDGQVLGFANFYQWQHGDFCALGNMMVAPAARGLGVARYLIGVMENLAREQYKARLMKISCFNANAAGLLLYTQLGYQPRAIAERHDPDGRRVALIQMDKPLE	CO/N=C(\C(=O)NC1C(=O)N2C(C(=O)O)=C(COC(N)=O)CSC12)c1ccco1
'2pmc	4.19	ADKELKFLVVDDFSTMRRIVRNLLKELGFNNVEEAEDGVDALNKLQAGGFGFIISDWNMPNMDGLELLKTIRADSAMSALPVLMVTAEAKKENIIAAAQAGASGYVVKPFTAATLEEKLNKIFEKLGM	CC(C)CC(NC(=O)C([NH3+])CC(=O)O)C(=O)NC(CC(C)C)C(=O)NC(CC(=O)O)C(=O)NC(CO)C(=O)NC(CC(C)C)C(=O)NCC(=O)NC(Cc1ccccc1)C(=O)O
'6f3b	6.56	DWGYDDKNGPEQWSKLYPIANGNNQSPVDIKTSETKHDTSLKPISVSYNPATAKEIINVGHSFHVNFEDNDNRSVLKGGPFSDSYRLFQFHFHWGSTNEHGSEHTVDGVKYSAELHVAHWNSAKYSSLAEAASKADGLAVIGVLMKVGEANPKLQKVLDALQAIKTKGKRAPFTNFDPSTLLPSSLDFWTYPGSLTHPPLYESVTWIICKESISVSSEQLAQFRSLLSNVEGDNAVPMQHNNRPTQPLKGRTVRASF	Cc1ccc(CNC(=O)Nc2cc(S(N)(=O)=O)ccc2O)cc1
'1fq8	6.03	GGHDVPLTNYLNAQYYTDITLGTPPQNFKVILDTGSSNLWVPSNECGSLACFLHSKYDHEASSSYKANGTEFAIQYGTGSLEGYISQDTLSIGDLTIPKQDFAEATSEPGLTFAFGKFDGILGLGYDTISVDKVVPPFYNAIQQDLLDEKRFAFYLGDTSKDTENGGEATFGGIDESKFKGDITWLPVRRKAYWEVKFEGIGLGDEYAELESHGAAIDTGTSLITLPSGLAEMINAEIGAKKGWTGQYTLDCNTRDNLPDLIFNFNGYNFTIGPYDYTLEVSGSCISAITPMDFPEPVGPLAIVGDAFLRKYYSIYDIGNNAVGLAKAI	CCCCC(NC(=O)C(Cc1ccccc1)NC(=O)N1CCOCC1)C(=O)NC(CC1CCCCC1)C(O)C(F)(F)C(=O)NC
'3ljg	7.73	MGPVWRKHYITYRINNYTPDMNREDVDYAIRKAFQVWSNVTPLKFSKINTGMADILVVFARGAHGDDHAFDGKGGILAHAFGPGSGIGGDAHFDEDEFWTTHSGGTNLFLTAVHEIGHSLGLGHSSDPKAVMFPTYKYVDINTFRLSADDIRGIQSLYG	NC(=O)C(CCC(=O)O)NC(=O)C(CCC(=O)O)NC(=O)CCc1ccc(-c2ccccc2)cc1
'2ga2	5.875	KVQTDPPSVPICDLYPNGVFPKGQECEYPPTQDGRTAAWRTTSEEKKALDQASEEIWNDFREAAEAHRQVRKYVMSWIKPGMTMIEICEKLEDCSRKLIKENGLNAGLAFPTGCSLNNCAAHYTPNAGDTTVLQYDDICKIDFGTHISGRIIDCAFTVTFNPKYDTLLKAVKDATNTGIKCAGIDVRLCDVGEAIQEVMESYEVEIDGKTYQVKPIRNLNGHSIGQYRIHAGKTVPIIKGGEATRMEEGEVYAIETFGSTGKGVVHDDMECSHYMKNFDVGHVPIRLPRTKHLLNVINENFGTLAFCRRWLDRLGESKYLMALKNLCDLGIVDPYPPLCDIKGSYTAQFEHTILLRPTCKEVVSRGDDY	O=C(O)c1cc(Br)ccc1NS(=O)(=O)c1ccc(Cl)cc1
'2wzm	5.22	AIPTVTLNDDNTLPVVGIGVGELSDSEAERSVSAALEAGYRLIDTAAAYGNEAAVGRAIAASGIPRDEIYVTTKLATPDQGFTSSQAAARASLERLGLDYVDLYLIHWPGGDTSKYVDSWGGLMKVKEDGIARSIGVCNFGAEDLETIVSLTYFTPAVNQIELHPLLNQAALREVNAGYNIVTEAYGPLGVGRLLDHPAVTAIAEAHGRTAAQVLLRWSIQLGNVVISRSANPERIASNLDVFGFELTADEMETLNGLDDGTRFRPDPATYTGS	Nc1ncnc2c1ncn2C1OC(COP(=O)(O)OP(=O)(O)OCC2OCC(O)C2O)C(O)C1OP(=O)(O)O
'1o3d	7.13	IVGGYTCGANTVPYQVSLNSGYHFCGGSLINSQWVVSAAHCYKSGIQVRLGEDNINVVEGNEQFISASKSIVHPSYNSNTLNNDIMLIKLKSAASLNSRVASISLPTSCASAGTQCLISGWGNTKSSGTSYPDVLKCLKAPILSDSSCKSAYPGQITSNMFCAGYLEGGKDSCQGDSGGPVVCSGKLQGIVSWGSGCAQKNKPGVYTKVCNYVSWIKQTIASN	NC(=[NH2+])c1ccc2[nH]c(-c3cccc(-c4ccccc4)c3O)nc2c1
'5d7x	4.82	SMEMQLTPFLILLRKTLEQLQEKDTGNIFSEPVPLSEVPDYLDHIKKPMDFFTMKQNLEAYRYLNFDDFEEDFNLIVSNCLKYNAKDTIFYRAAVRLREQGGAVLRQARRQAEKM	CC(=O)n1cc(C2=C(C)N=NC2=O)c2ccccc21
'6np2	6.8	TPWSKSELVRQLRDLGVRSGDMVMPHVSLRAVGPLADGPQTLVDALIEAVGPTGNILAFVSWRDSPYEQTLGHDAPPAAIAQSWPAFDPDHAPAYPGFGAINEFIRTYPGCRRSAHPDASMAAIGPDAAWLVAPHEMGAAYGPRSPIARFLAHAGKILSIGAGPDAVTALHYAEAVARIEGKRRVTYSMPLLREGKRVWVTTSDWDSNGILDEYAAPDGPDAVERIARDYLARTRVAQGPVGGAQSRLIDAADIVSFGIEWLEARHAA	C[NH2+]C1C(O)C(OC2C([NH3+])CC([NH3+])C(OC3OC(C[NH3+])=CCC3[NH3+])C2O)OCC1(C)O
'2pjc	9.075	GHSYEKYNNWETIEAWTKQVTSENPDLISRTAIGTTFLGNNIYLLKVGKPGPNKPAIFMDCGFHAREWISHAFCQWFVREAVLTYGYESHMTEFLNKLDFYVLPVLNIDGYIYTWTKNRMWRKTRSTNAGTTCIGTDPNRNFDAGWCTTGASTDPCDETYCGSAAESEKETKALADFIRNNLSSIKAYLTIHSYSQMILYPYSYDYKLPENNAELNNLAKAAVKELATLYGTKYTYGPGATTIYPAAGGSDDWAYDQGIKYSFTFELRDKGRYGFILPESQIQATCEETMLAIKYVTNYVLGHL	[H]/N=C(/N)Nc1cccc(C(OP(=O)(O)C(NC(=O)C(Cc2ccc(O)cc2)NC(=O)OCc2ccccc2)C(C)C)C(=O)O)c1
'5mge	4.06	SMSVKKPKRDDSKDLALCSMILTEMETHEDAWPFLLPVNLKLVPGYKKVIKKPMDFSTIREKLSSGQYPNLETFALDVRLVFDNCETFNEDDSDIGRAGHNMRKYFEKKWTDTFKV	CCOC(=O)C1=C(Cl)CC(=O)N(C)C1
'5ty9	5.21	HHWGYGKHNGPEHWHKDFPIAKGERQSPVDIDTHTAKYDPSLKPLSVSYDQATSLRILNNGHAFNVEFDDSQDKAVLKGGPLDGTYRLIQFHFHWGSLDGQGSEHTVDKKKYAAELHLVHWNTKYGDFGKAVQQPDGLAVLGIFLKVGSAKPGLQKVVDVLDSIKTKGKSADFTNFDPRGLLPESLDYWTYPGSLTTPPLLECVTWIVLKEPISVSSEQVLKFRKLNFNGEGEPEELMVDNWRPAQPLKNRQIKASFK	COc1ccc(C2OC(=O)NC2=O)c(OC)c1
'6ge7	6.06	LIVTQTMKGLDIQKVAGTWYSLAMAASDISLLDAQSAPLRVYVEELKPTPEGDLEILLQKWENGECAQKKIIAEKTKIPAVFKIDALNENKVLVLDTDYKKYLLFCMENSAEPEQSLACQCLVRTPEVDDEALEKFDKALKALPMHIRLSFNPTQLEEQCHI	CCCCCCCCCCCCCCCCCCC(=O)O
'3lxo	4.82	KETAAAKFERQHMDSSTSAASSSNYCNQMMKSRNLTKDRCKPVNTFVHESLADVQAVCSQKNVACKNGQTNCYQSYSTMSITDCRETGSSKYPNCAYKTTQANKHIIVACEGNPYVPVHFDASV	Cc1cn(C2CC(OP(=O)(O)O)C(CO)O2)c(=O)[nH]c1=O
'5lo6	7.27	VETFAFQAEIAQLMSLIINTFYSNKEIFLRELISNSSDALDKIRYESLTDPSKLDSGKELHINLIPNKQDRTLTIVDTGIGMTKADLINNLGTIAKSGTKAFMEALQAGADISMIGQFGVGFYSAYLVAEKVTVITKHNDDEQYAWESSAGGSFTVRTDTGEPMGRGTKVILHLKEDQTEYLEERRIKEIVKKHSQFIGYPITLFVE	CN(C(=O)c1cc2c(CCC(C)(C)C)n[nH]c2cc1O)c1ccc([C@H]2CC[N@H+](C)CC2)cc1
'4q81	3.02	HWGYGKHNGPEHWHKDFPIAKGERQSPVDIDTHTAKYDPSLKPLSVSYDQATSLRILNNGHAFNVEFDDSQDKAVLKGGPLDGTYRLIQFHFHWGSLDGQGSEHTVDKKKYAAELHLVHWNTKYGDFGKAVQQPDGLAVLGIFLKVGSAKPGLQKVVDVLDSIKTKGKSADFTNFDPRGLLPESLDYWTYPGSLTTPPLLECVTWIVLKEPISVSSEQVLKFRKLNFNGEGEPEELMVDNWRPAQPLKNRQIKASFK	Cc1cc(C)n(O)c(=S)c1
'4hbw	5.675	SMNPPPPETSNPNKPKRETNQLQYLLRVVLKTLWKHQFAWPFQQPVDAVKLNLPDYYKIIKTPMDMGTIKKRLENNYYWNAQECIQDFNTMFTNCYIYNKPGDDIVLMAEALEKLFLQKINELPTEE	CCNS(=O)(=O)c1ccc2c(c1)CN(C)C(=O)N2
'6ke0	7.905	HMSICTSEEWQGLMQFTLPVRLCKEIELFHFDIGPFENMWPGIFVYMVHRSCGTSCFELEKLCRFIMSVKKNYRRVPYHNWKHAVTVAHCMYAILQNNHTLFTDLERKGLLIACLCHDLDHRGFSNSYLQKFDHPLAALYSTSTMEQHHFSQTVSILQLEGHNIFSTLSSSEYEQVLEIIRKAIIATDLALYFGNRKQLEEMYQTGSLNLNNQSHRDRVIGLMMTACDLCSVTKLWPVTKLTANDIYAEFWAEGDEMKKLGIQPIPMMDRDKKDEVPQGQLGFYNAVAIPCYTTLTQILPPTEPLLKACRDNLSQWEKVIRGEE	Cc1cc(C)n2nc(CC(=O)N3c4nc5ccccc5n4CC3C)nc2n1
'3erk	5.095	AAGPEMVRGQVFDVGPRYTNLSYIGEGAYGMVCSAYDNLNKVRVAIKKISPFEHQTYCQRTLREIKILLRFRHENIIGINDIIRAPTIEQMKDVYIVQDLMETDLYKLLKTQHLSNDHICYFLYQILRGLKYIHSANVLHRDLKPSNLLLNTTCDLKICDFGLARVADPDHDHTGFLTEYVATRWYRAPEIMLNSKGYTKSIDIWSVGCILAEMLSNRPIFPGKHYLDQLNHILGILGSPSQEDLNCIINLKARNYLLSLPHKNKVPWNRLFPNADSKALDLLDKMLTFNPHKRIEVEQALAHPYLEQYYDPSDEPIAEAPFKFDMELDDLPKEKLKELIFEETARFQPG	Nc1nccc(-c2c(-c3ccc(F)cc3)ncn2C2CC[NH2+]CC2)n1
'1xpz	7.08	HHWGYGKHNGPEHWHKDFPIAKGERQSPVDIDTHTAKYDPSLKPLSVSYDQATSLRILNNGHAFNVEFDDSQDKAVLKGGPLDGTYRLIQFHFHWGSLDGQGSEHTVDKKKYAAELHLVHWNTKYGDFGKAVQQPDGLAVLGIFLKVGSAKPGLQKVVDVLDSIKTKGKSADFTNFDPRGLLPESLDYWTYPGSLTTPPLLECVTWIVLKEPISVSSEQVLKFRKLNFNGEGEPEELMVDNWRPAQPLKNRQIKASFK	N#Cc1ccc(N(Cc2ccc(OS(N)(=O)=O)cc2)n2cnnc2)cc1
'1i90	9.245	HHWGYGKHNGPEHWHKDFPIAKGERQSPVDIDTHTAKYDPSLKPLSVSYDQATSLRILNNGHAFNVEFDDSQDKAVLKGGPLDGTYRLIQFHFHWGSLDGQGSEHTVDKKKYAAELHLVHWNTKYGDFGKAVQQPDGLAVLGIFLKVGSAKPGLQKVVDVLDSIKTKGKSADFTNFDPRGLLPESLDYWTYPGSLTTPPLLECVTWIVLKEPISVSSEQVLKFRKLNFNGEGEPEELMVDNWRPAQPLKNRQIKASFK	COCCCN1CC([NH3+])c2cc(S(N)(=O)=O)sc2S1(=O)=O
'2d06	4.08	SRPPLEYVKGVPLIKYFAEALGPLQSFQARPDDLLISTYPKSGTTWVSQILDMIYQGGDLEKCHRAPIFMRVPFLEFKAPGIPSGMETLKDTPAPRLLKTHLPLALLPQTLLDQKVKVVYVARNAKDVAVSYYHFYHMAKVHPEPGTWDSFLEKFMVGEVSYGSWYQHVQEWWELSRTHPVLYLFYEDMKENPKREIQKILEFVGHSLPEETVDFMVQHTSFKEMKKNPMTNYTTVPQEFMDHSISPFMRKGMAGDWKTTFTVAQNERFDADYAEKMAGCSLSFRSEL	CC12CCC3c4ccc(O)cc4CCC3C1CCC2O
'4avh	7.23	FACKTANGTAIPIGGGSANVYVNLAPVVNVGQNLVVDLSTQIFCHNDYPETITDYVTLQRGSAYGGVLSNFSGTVKYSGSSYPFPTTSETPRVVYNSRTDKPWPVALYLTPVSSAGGVAIKAGSLIAVLILRQTNNYNSDDFQFVWNIYANNDVVVPT	CCCSCCCOC1OC(CO)C(O)C(O)C1O
'3hyg	7.385	SRARQVELLLVADASMARKYGRGLQHYLLTLASIANRLYSHASIENHIRLAVVKVVVLGDKDKSLEVSKNAATTLKNFCKWQHQHNQLGDDHEEHYDAAILFTREDLCGHHSCDTLGMADVGTICSPERSCAVIEDDGLHAAFTVAHEIGHLLGLSHDDSKFCEETFGSTEDKRLMSSILTSIDASKPWSKCTSATITEFLDDGHGNCLLDLPRKQI	O=C(CC(Cc1cccc(O)c1)C(=O)NC1c2ccccc2CC1O)NO
'4zv1	5.24	HMRGTLRVGTEATFPPFGFKDENGKLVGFDIDLAKAIAKKLGVKVEFKPMDFDGIIPALQSGKIDVVIAGMTITEERKKQVDFSDPYFEAGQAIVVKKGNDSIKSLEDLKGKKVGVQLGSTSEQHVKKVAKDAGVKVKKFDNFSEAFQELKSGRVDAVVTDNAVALAYVKQNPNAGVKIVGETFSGEPYGIAVRKGNSELLEKINKALEEMKKDGTYDKIYEKWFG	[H]/N=C(/N)NCCCC([NH3+])C(=O)O
'4mzs	8.275	LPDTVDWREKGCVTEVKYQGSCGACWAFSAVGALEGQLKLKTGKLISLSAQNLVDCSNEEKYGNKGCGGGYMTEAFQYIIDNGGIEADASYPYKAMDEKCHYNSKNRAATCSRYIQLPFGDEDALKEAVATKGPVSVGIDASHSSFFFYKSGVYDDPSCTGNVNHGVLVVGYGTLDGKDYWLVKNSWGLNFGDQGYIRMARNNKNHCGIASYCSYPEI	[H]/N=C\CNC(=O)C1CN(S(=O)(=O)c2ccccc2Cl)CC1C(=O)N1CCOCC1
'5qby	7.755	ILPDSVDWREKGCVTEVKYQGSCGASWAFSAVGALEAQLKLKTGKLVSLSAQNLVDCSTEKYGNKGCNGGFMTTAFQYIIDNKGIDSDASYPYKAMDQKCQYDSKYRAATCSKYTELPYGREDVLKEAVANKGPVSVGVDARHPSFFLYRSGVYYEPSCTQNVNHGVLVVGYGDLNGKEYWLVKNSWGHNFGEEGYIRMARNKGNHCGIASFPSYPEIL	Cn1c(=O)n(C2CC[NH+](CCCn3cncc(-c4ccc(Cl)c(CNC(=O)c5ccc(F)cc5)c4)c3=O)CC2)c2cc(Cl)ccc21
'5iok	5.02	GPLGSMVATVKRTIRIKTQQHILPEVPPVENFPVRQWSIEIVLLDDEGKEIPATIFDKVIYHLHPTFANPNRTFTDPPFRIEEQGWGGFPLDISVFLLEKAGERKIPHDLNFLQESYEVEHVIQIPLNKPLLTEELAKSGST	[H]/N=C(/N)NCCCC(NC(=O)C(C)NC(=O)C(NC(=O)C(CCC(N)=O)NC(C)=O)C(C)O)C(=O)NC(CCCCNC(=O)/C=C/C)C(=O)NC(CO)C(=O)NC(C(=O)O)C(C)O
'4avi	7.63	FACKTANGTAIPIGGGSANVYVNLAPVVNVGQNLVVDLSTQIFCHNDYPETITDYVTLQRGSAYGGVLSNFSGTVKYSGSSYPFPTTSETPRVVYNSRTDKPWPVALYLTPVSSAGGVAIKAGSLIAVLILRQTNNYNSDDFQFVWNIYANNDVVVPT	COC(=O)CCCCCCCCOC1OC(CO)C(O)C(O)C1O
'6dak	5.14	VKPNYALKFTLAGHTKAVSSVKFSPNGEWLASSSADKLIKIWGAYDGKFEKTISGHKLGISDVAWSSDSNLLVSASDDKTLKIWDVSSGKCLKTLKGHSNYVFCCNFNPQSNLIVSGSFDESVRIWDVKTGKCLKTLPAHSDPVSAVHFNRDGSLIVSSSYDGLCRIWDTASGQCLKTLIDDDNPPVSFVKFSPNGKYILAATLDNTLKLWDYSKGKCLKTYTGHKNEKYCIFANFSVTGGKWIVSGSEDNLVYIWNLQTKEIVQKLQGHTDVVISTACHPTENIIASAALENDKTIKLWKSDC	O=C(NCc1cccc(-c2cn3c(n2)CC=C3)c1)c1ccccc1
'2xu3	7.155	APRSVDWREKGYVTPVKNQGQCGSCWAFSATGALEGQMFRKTGRLISLSEQNLVDCSGPQGNEGCNGGLMDYAFQYVQDNGGLDSEESYPYEATEESCKYNPKYSVANDTGFVDIPKQEKALMKAVATVGPISVAIDAGHESFLFYKEGIYFEPDCSSEDMDHGVLVVGYGFESTESDNNKYWLVKNSWGEEWGMGGYVKMAKDRRNHCGIASAASYPTV	[H]/N=C\C1(NC(=O)C2CC(S(=O)(=O)c3ccccc3Cl)CN2C(=O)C2(c3ccc(Cl)s3)CC2)CC1
'5zvw	8.62	NTPEKEMENLGGLLKIVKNLFPDSEEQLLSEYFLELDPNKKCARQSVEYSDINQWDTLTDKIIINLCNSKNSTSQEWGKVYSLHRKLNKNEISLNDAIRESGKCKIKSAEMLFFSNAMLMYAYLNIGEFGLMKSTSKLLEFDDLPEGFIKESFKSRVSMLEANISLNENSLLEARQHSNRAIENSNVNRICFFAYLTIGNTLIFEDYDEAKKAYIKGQKYAKNPVHQEMLDGALCFLSNIWKKENQWVNYNSDNIKYLQLRAFYYINQGNIEEATEILDELSSRDQDENELGFYYYYKGLISQDKTDYAKSIRYFKKSDDKYFIQLPLLQLERMG	[H]/N=C(/N)NCCCC(NC(=O)C(NC(=O)C(C)NC(=O)C([NH3+])CO)C(C)CC)C(=O)NCC(=O)NC(C)C(=O)O
'2wi1	2.755	EVETFAFQAEIAQLMSLIINTFYSNKEIFLRELISNSSDALDKIRYESLTDPSKLDSGKELHINLIPNKQDRTLTIVDTGIGMTKADLINNLGTIAKSGTKAFMEALQAGADISMIGQFGVGFYSAYLVAEKVTVITKHNDDEQYAWESSAGGSFTVRTDTGEPMGRGTKVILHLKEDQTEYLEERRIKEIVKKHSQFIGYPITLFVEK	COCCOc1cc(C)nc(N)n1
'4rdn	5.92	ENLYFQHMKHGRVFIIKSYSEDDIHRSIKYNIWCSTEHGNKRLDAAYRSMNGKGPVYLLFSVNGSGHFCGVAEMKSAVDYNTCAGVWSQDKWKGRFDVRWIFVKDVPNSQLRHIRLENNENKPVTNSRDTQEVPLEKAKQVLKIIASYK	CNc1ncnc2c1ncn2C1OC(CO)C(O)C1O
'4r0i	6.52	VVGGTDADEGEWPWQVSLHALGQGHICGASLISPNWLVSAAHCYIDDRGFRYSDPTQWTAFLGLHDQSQRSAPGVQERRLKRIISHPFFNDFTFDYDIALLELEKPAEYSSMVRPICLPDASHVFPAGKAIWVTGWGHTQYGGTGALILQKGEIRVINQTTCENLLPQQITPRMMCVGFLSGGVDSCQGDSGGPLSSVEADGRIFQAGVVSWGDGCAQRNKPGVYTRLPLFRDWIKENTGV	[H]/N=C(/N)c1cccc(OCC(NS(=O)(=O)c2ccc3ccccc3c2)C(=O)N2CCC(CC[NH3+])CC2)c1
'4tk0	5.905	DKEFQSVEEEMQSTVREHRDGGHAGGIFNRYNILKIQKVCNKKLWERYTHRRKEVSEENHNHANERMLFHGSPFVNAIIHKGFDERHAYIGGMFGAGIYFAENSSKSNQYVYGIGGGTGCPVHKDRSCYICHRQLLFCRVTLGKSFLQFSAMKMAHSPPGHHSVTGRPSVNGLALAEYVIYRGEQAYPEYLITYQIMRP	O=C1NCCc2c(OCCCC[NH+]3CCCCC3)cccc21
'2rc9	7.755	KLHLRVVTLIEHPFVFTREVDDEGLCPAGQLCLDPMTNDSSMLDRLFSSLHSSNDTVPIKFKKCCYGYCIDLLEQLAEDMNFDFDLYIVGDGKYGAWKNGHWTGLVGDLLSGTANMAVTSFSINTARSQVIDFTSPFFSTSLGILVRTRGTELSGIHDPKLHHPSQGFRFGTVRESSAEDYVRQSFPEMHEYMRRYNVPATPDGVQYLKNDPEKLDAFIMDKALLDYEVSIDADCKLLTVGKPFAIEGYGIGLPPNSPLTSNISELISQYKSHGFMDVLHDKWYKVV	[NH3+]C1(C(=O)O)CC1
'4c0r	4.91	MDKTVTLATVGTTNPFSYEKKGKLTGYDIEVAKEVFKASDKYDVKYQKTEWTSIFSGLDSDKYQIGANNISYTKERANKYLYSNPTASNPLVLVVPKDSDIKSYNDIAGHSTQVVQGNTTVPMLQKFNKNHENNQVKLNFTSEDLAHQIRNVSDGKYDFKIFEKISAETIIKEQGLDNLKVIDLPSDQKPYVYFIFAQDQKDLQKFVNKRLKKLYENGTLEKLSKKYLGGSYLPDKKDM	C[NH2+]C(CSSCC(NC(=O)CCC([NH3+])C(=O)O)C(=O)NCC(=O)O)C(=O)NCC(=O)O
'6f8b	5.565	AEAGGPGGNQKIGKYTYGSDYGPLIVNDRCEMDDGNVITVDMNSSTDDSKTTPFRFACPTNTYKQVNGAYSPLNDAHFFGGVVFKLYRDWFGTSPLTHKLYMKVHYGRSVENAYWDGTAMLFGDGATMFYPLVSLDVAAHEVSHGFTEQNSGLIYRGQSGGMNEAFSDMAGEAAEFYMRGKNDFLIGYDIKKGSGALRYMDQPSRDGRSIDNASQYYNGIDVHHSSGVYNRAFYLLANSPGWDTRKAFEVFVDANRYYWTATSNYNSGACGVIRSAQNRNYSAADVTRAFSTVGVTCP	O=C(CS)Nc1ccc(Cl)c(Cl)c1
'1bmk	7.955	ERPTFYRQELNKTIWEVPERYQNLSPVGSGAYGSVCAAFDTKTGHRVAVKKLSRPFQSIIHAKRTYRELRLLKHMKHENVIGLLDVFTPARSLEEFNDVYLVTHLMGADLNNIVKCQKLTDDHVQFLIYQILRGLKYIHSADIIHRDLKPSNLAVNEDCELKILDFGLARHTDDEMTGYVATRWYRAPEIMLNWMHYNQTVDIWSVGCIMAELLTGRTLFPGTDHIDQLKLILRLVGTPGAELLKKISSESARNYIQSLAQMPKMNFANVFIGANPLAVDLLEKMLVLDSDKRITAAQALAHAYFAQYHDPDDEPVADPYDQSFESRDLLIDEWKSLTYDEVISFVPPPLD	Nc1nccc(-c2c(-c3ccc(F)cc3)ncn2CC2CC2)n1
'3gy4	5.1	IVGGYTCGANTVPYQVSLNSGYHFCGGSLINSQWVVSAAHCYKSGIQVRLGEDNINVVEGNEQFISASKSIVHPSYNSNTLNNDIMLIKLKSAASLNSRVASISLPTSCASAGTQCLISGWGNTKSSGTSYPDVLKCLKAPILSDSSCKSAYPGQITSNMFCAGYLEGGKDSCQGDSGGPVVCSGKLQGIVSWGSGCAQKNKPGVYTKVCNYVSWIKQTIASN	[H]/N=C(/N)c1ccc(N)cc1
'2fqx	7.15	GDFVVGMVTDSGDIDDKSFNQQVWEGISRFAQENNAKCKYVTASTDAEYVPSLSAFADENMGLVVACGSFLVEAVIETSARFPKQKFLVIDAVVQDRDNVVSAVFGQNEGSFLVGVAAALKAKEAGKSAVGFIVGMELGMMPLFEAGFEAGVKAVDPDIQVVVEVANTFSDPQKGQALAAKLYDSGVNVIFQVAGGTGNGVIKEARDRRLNGQDVWVIGVDRDQYMDGVYDGSKSVVLTSMVKRADVAAERISKMAYDGSFPGGQSIMFGLEDKAVGIPEENPNLSSAVMEKIRSFEEKIVSKEIVVPVRSARMMN	Nc1nc2c(ncn2C2OC(CO)C(O)C2O)c(=O)[nH]1
'3u4u	8.875	SGPVPSRARVYTDVNTHRPREYWDYESHVVEWGNQDDYQLVRKLGRGKYSEVFEAINITNNEKVVVKILKPVKKKKIKREIKILENLRGGPNIITLADIVKDPVSRTPALVFEHVNNTDFKQLYQTLTDYDIRFYMYEILKALDYCHSMGIMHRDVKPHNVMIDHEHRKLRLIDWGLAEFYHPGQEYNVRVASRYFKGPELLVDYQMYDYSLDMWSLGCMLASMIFRKEPFFHGHDNYDQLVRIAKVLGTEDLYDYIDKYNIELDPRFNDILGRHSRKRWERFVHSENQHLVSPEALDFLDKLLRYDHQSRLTAREAMEHPYFYTVV	CC(=O)Nc1ccc2c(c1)c(-c1cc(NC3CC3)n3ncc(C#N)c3n1)cn2CCC(=O)O
'1k9r	3.3	FEIPDDVPLPAGWEMAKTSSGQRYFLNHIDQTTTWQDPRK	CC(=O)N1CCCC1C(=O)NC(CC(C)C)C(=O)N1CCCC1C(=O)N1CCCC1C(=O)NC(Cc1ccc(O)cc1)C(=O)O
'3atv	5.34	KAAAIGIDLGTTYSCVGVFQHGKVEIIANDQGNRTTPSYVAFTDTERLIGDAAKNQVALNPQNTVFDAKRLIGRKFGDPVVQSDMKHWPFQVINDGDKPKVQVSYKGETKAFYPEEISSMVLTKMKEIAEAYLGYPVTNAVITVPAYFNDSQRQATKDAGVIAGLNVLRIINEPTAAAIAYGLDRTGKGERNVLIFDLGGGTFDVSILTIDDGIFEVKATAGDTHLGGEDFDNRLVNHFVEEFKRKHKKDISQNKRAVRRLRTACERAKRTLSSSTQASLEIDSLFEGIDFYTSITRARFEELCSDLFRSTLEPVEKALRDAKLDKAQIHDLVLVGGSTRIPKVQKLLQDFFNGRDLNKSINPDEAVAYGAAVQAAILMG	Nc1ncnc2c1ncn2C1OC(COP(=O)(O)OP(=O)(O)O)C(O)C1O
'2ow9	7.875	YNVFPRTLKWSKMNLTYRIVNYTPDMTHSEVEKAFKKAFKVWSDVTPLNFTRLHDGIADIMISFGIKEHGDFYPFDGPSGLLAHAFPPGPNYGGDAHFDDDETWTSSSKGYNLFLVAAHEFGHSLGLDHSKDPGALMFPIYTYTGKSHFMLPDDDVQGIQSLYGPGD	O=C(OCc1ccccc1)c1cn2c(=O)n(Cc3ccccc3)c(=O)cc2s1
'6dd0	5.48	EYPTVSEIPVGEVRLYQIADGVWSHIATQSFDGAVYPSNGLIVRDGDELLLIDTAWGAKNTAALLAEIEKQIGLPVTRAVSTHFHDDRVGGVDVLRAAGVATYASPSTRRLAEVEGNEIPTHSLEGLSSSGDAVRFGPVELFYPGAAHSTDNLVVYVPSASVLYGGCAIYELSRTSAGNVADADLAEWPTSIERIQQHYPEAQFVIPGHGLPGGLDLLKHTTNVVKAHTN	O=c1cc(CP(=O)(O)O)c2c(F)cc(F)cc2o1
'5go2	3.22	MSNTELELLRQKADELNLQILKLINERGNVVKEIGKAKEAQGVNRFDPVRERTMLNNIIENNDGPFENSTIQHIFKEIFKAGLELQEE	O=C(O)CC(O)(CC(=O)O)C(=O)O
'1c84	5	EMEKEFEQIDKSGSWAAIYQDIRHEASDFPCRVAKLPKNKNRNRYRDVSPFDHSRIKLHQEDNDYINASLIKMEEAQRSYILTQGPLPNTCGHFWEMVWEQKSRGVVMLNRVMEKGSLKCAQYWPQKEEKEMIFEDTNLKLTLISEDIKTYYTVRQLELENLTTQETREILHFHYTTWPDFGVPESPASFLNFLFKVRESGSLSPEHGPVVVHCSAGIGRSGTFCLADTCLLLMDKRKDPSSVDIKKVLLDMRKFRMGLIQTADQLRFSYLAVIEGAKFIMGDSSVQDQWKELSHED	O=C(O)C(=O)Nc1cc2ccccc2cc1C(=O)O
'3e6k	5.15	RTIGIIGAPFSKGQPRGGVEEGPTVLRKAGLLEKLKEQECDVKDYGDLPFADIPNDSPFQIVKNPRSVGKASEQLAGKVAEVKKNGRISLVLGGDHSLAIGSISGHARVHPDLGVIWVDAHTDINTPLTTTSGNLHGQPVSFLLKELKGKIPDVPGFSWVTPCISAKDIVYIGLRDVAPGEHYILKTLGIKYFSMTEVDRLGIGKVMEETLSYLLGRKKRPIHLSFDVDGLDPSFTPATGTPVVGGLTYREGLYITEEIYKTGLLSGLDIMEVNPSLGKTPEEVTRTVNTAVAITLACFGLAREGNHK	[NH3+][C@@H](CCCC[B-](O)([OH2+])[OH2+])C(=O)[O-]
'2z4r	7.62	TPLNPDYTFENFVVGPGNSFAYHAALEVAKHPGRYNPLFIYGGVGLGKTHLLQSIGNYVVQNEPDLRVMYITSEKFLNDLVDSMKEGKLNEFREKYRKKVDILLIDDVQFLIGKTGVQTELFHTFNELHDSGKQIVICSDREPQKLSEFQDRLVSRFQMGLVAKLEPPDEETRKSIARKMLEIEHGELPEEVLNFVAENVDDNLRRLRGAIIKLLVYKETTGKEVDLKEAILLLKDFIKP	Nc1ncnc2c1ncn2C1OC(COP(=O)(O)OP(=O)(O)O)C(O)C1O
'2lyb	4.46	GARASVLSGGELDKWEKIRLRPGGKKQYKLKHIVWASRELERFAVNPGLLETSEGCRQILGQLQPSLQTGSEELRSLYNTIAVLYCVHQRIDVKDTKEALDKIEEEQNKSKKKAQQAAADTGNNSQVSQNY	CCCCCCCC(=O)OCC(COP(=O)(O)OCC([NH3+])C(=O)O)OC(=O)CCCCCCC
'2pow	7.2	HWGYGKHNGPEHWHKDFPIAKGERQSPVDIDTHTAKYDPSLKPLSVSYDQATSLRILNNGHAFNVEFDDSQDKAVLKGGPLDGTYRLIQFHFHWGSLDGQGSEHTVDKKKYAAELHLVHWNTKYGDFGKAVQQPDGLAVLGIFLKVGSAKPGLQKVVDVLDSIKTKGKSADFTNFDPRGLLPESLDYWTYPGSLTTPPLLECVTWIVLKEPISVSSEQVLKFRKLNFNGEGEPEELMVDNWRPAQPLKNRQIKASFK	Nc1cc(C(F)(F)F)c(S(N)(=O)=O)cc1S(N)(=O)=O
'5n9k	9.34	SGPVPSRARVYTDVNTHRPREYWDYESHVVEWGNQDDYQLVRKLGRGKYSEVFEAINITNNEKVVVKILKPVKKKKIKREIKILENLRGGPNIITLADIVKDPVSRTPALVFEHVNNTDFKQLYQTLTDYDIRFYMYEILKALDYCHSMGIMHRDVKPHNVMIDHEHRKLRLIDWGLAEFYHPGQEYNVRVASRYFKGPELLVDYQMYDYSLDMWSLGCMLASMIFRKEPFFHGHDNYDQLVRIAKVLGTEDLYDYIDKYNIELDPRFNDILGRHSRKRWERFVHSENQHLVSPEALDFLDKLLRYDHQSRLTAREAMEHPYFYTVVKD	COc1ccc(/N=C/c2c(O)ccc3c2oc2cc(Cl)c(O)c(Cl)c23)cc1
'3g2y	2	TSAVQQKLAALEKSSGGRLGVALIDTADNTQVLYRGDERFPMCSTSKVMAAAAVLKQSETQKQLLNQPVEIKPADLVNYNPIAEKHVNGTMTLAELSAAALQYSDNTAMNKLIAQLGGPGGVTAFARAIGDETFRLDRTEPTLNTAIPGDPRDTTTPRAMAQTLRQLTLGHALGETQRAQLVTWLKGNTTGAASIRAGLPTSWTAGDKTGSGDYGTTNDIAVIWPQGRAPLVLVTYFTQPQQNAESRRDVLASAARIIAEGL	CCc1c(C)[nH]n(-c2nnn[nH]2)c1=O
'4e9c	5.96	CHLSDMLQQLHSVNASKPSERGLVRQEEAEDPACIPIFWVSKWVDYSDKYGLGYQLCDNSVGVLFNDSTRLILYNDGDSLQYIERDGTESYLTVSSHPNSLMKKITLLKYFRNYMSEHLLKAGANITPREGDELARLPYLRTWFRTRSAIILHLSNGSVQINFFQDHTKLILCPLMAAVTYIDEKRDFRTYRLSLLEEYGCCKELASRLRYARTMVDKLLSSR	None
'2hzi	7.505	DKWEMERTDITMKHKLGGGQYGEVYEGVWKKYSLTVAVKTLKEDTMEVEEFLKEAAVMKEIKHPNLVQLLGVCTREPPFYIITEFMTYGNLLDYLRECNRQEVNAVVLLYMATQISSAMEYLEKKNFIHRDLAARNCLVGENHLVKVADFGLSRLMTGDTYTAHAGAKFPIKWTAPESLAYNKFSIKSDVWAFGVLLWEIATYGMSPYPGIDLSQVYELLEKDYRMERPEGCPEKVYELMRACWQWNPSDRPSFAEIHQAFETMFQES	Cc1cc(Nc2ncc3cc(-c4c(Cl)cccc4Cl)c(=O)n(C)c3n2)ccc1F
'6j8r	6.12	EYPTVSEIPVGEVRLYQIADGVWSHIATQSFDGAVYPSNGLIVRDGDELLLIDTAWGAKNTAALLAEIEKQIGLPVTRAVSTHFHDDRVGGVDVLRAAGVATYASPSTRRLAEVEGNEIPTHSLEGLSSSGDAVRFGPVELFYPGAAHSTDNLVVYVPSASVLYGGCAIYELSRTSAGNVADADLAEWPTSIERIQQHYPEAQFVIPGHGLPGGLDLLKHTTNVVKAHTNR	CC(CS)C(=O)NCB(O)O
'6cex	1.7	GATLCLGHHAVPNGTLVKTITDDQIEVTNATELVQSSSTGKICNNPHRILDGIDCTLIDALLGDPHCDVFQNETWDLFVERSKAFSNCYPYDVPDYASLRSLVASSGTLEFITEGFTWTGVTQNGGSNACKRGPGSGFFSRLNWLTKSGSTYPVLNVTMPNNDNFDKLYIWGVHHPSTNQEQTSLYVQASGRVTVSTRRSQQTIIPNIGSRPWVRGLSSRISIYWTIVKPGDVLVINSNGNLIAPRGYFKMRTGKSSIMRSDAPIDTCISECITPNGSIPNDKPFQNVNKITYGACPKYVKQNTLKLATGMRNVPEK	O=S(=O)(O)CC[NH2+]C1CCCCC1
'3bm8	3.54	SPYGPEARAELSSRLTTLRNTLAPATNDPRYLQACGGEKLNRFRDIQCRRQTAVRADLNANYIQVGNTRTIACQYPLQSQLESHFRMLAENRTPVLAVLASSSEIANQRFGMPDYFRQSGTYGSITVESKMTQQVGLGDGIMADMYTLTIREAGQKTISVPVVHVGNWPAQTAVSSEVTKALASLVDQTAETKRNMYESKGSSAVADDSKLRPVIHCRAGVGRTAQLIGAMCMNDSRNSQLSVEDMVSQMRVQRNGIMVQKDEQLDVLIKLAEGQGRPLLNS	CCS(=O)(=O)Oc1ccccc1
'1o3c	7.13	IVGGYTCGANTVPYQVSLNSGYHFCGGSLINSQWVVSAAHCYKSGIQVRLGEDNINVVEGNEQFISASKSIVHPSYNSNTLNNDIMLIKLKSAASLNSRVASISLPTSCASAGTQCLISGWGNTKSSGTSYPDVLKCLKAPILSDSSCKSAYPGQITSNMFCAGYLEGGKDSCQGDSGGPVVCSGKLQGIVSWGSGCAQKNKPGVYTKVCNYVSWIKQTIASN	NC(=[NH2+])c1ccc2[nH]c(-c3cccc(-c4ccccc4)c3O)nc2c1
'3mxf	7.31	SMNPPPPETSNPNKPKRQTNQLQYLLRVVLKTLWKHQFAWPFQQPVDAVKLNLPDYYKIIKTPMDMGTIKKRLENNYYWNAQECIQDFNTMFTNCYIYNKPGDDIVLMAEALEKLFLQKINELPTEE	Cc1sc2c(c1C)C(c1ccc(Cl)cc1)=NC(CC(=O)OC(C)(C)C)c1nnc(C)n1-2
'3l6h	5.4	DKKVDLVYMNWDSEVASINVLTQAMKEHGFDVKTTALDNAVAWQTVANGQADGMVSAWLPNTHKTQWQKYGKSVDLLGPNLKGAKVGFVVPSYMNVNSIEDLTNQANKTITGIEPGAGVMAASEKTLNSYDNLKDWKLVPSSSGAMTVALGEAIKQHKDIVITGWSPHWMFNKYDLKYLADPKGTMGTSENINTIVRKGLKKENPEAYKVLDKFNWTTKDMEAVMLDIQNGKTPEEAAKNWIKDHQKEVDKWFK	C[N+](C)(C)CC(=O)O
'4q6e	6.18	HWGYGKHNGPEHWHKDFPIAKGERQSPVDIDTHTAKYDPSLKPLSVSYDQATSLRILNNGHAFNVEFDDSQDKAVLKGGPLDGTYRLIQFHFHWGSLDGQGSEHTVDKKKYAAELHLVHWNTKYGDFGKAVQQPDGLAVLGIFLKVGSAKPGLQKVVDVLDSIKTKGKSADFTNFDPRGLLPESLDYWTYPGSLTTPPLLECVTWIVLKEPISVSSEQVLKFRKLNFNGEGEPEELMVDNWRPAQPLKNRQIKASFK	Cc1cc(C)n(C(=O)CCNc2ccc(S(N)(=O)=O)cc2)n1
'4zyf	8.64	QIPASEQETLVRPKPLLLKLLKSVGAQKDTYTMKEVLFYLGQYIMTKRLYDEKQQHIVYCSNDLLGDLFGVPSFSVKEHRKIYTMIYRNLVVV	COc1cc2c(cc1OC(C)C)C(c1ccc(Cl)cc1)N(c1ccc(N(C)CC3CCC([NH+]4CCN(C)C(=O)C4)CC3)cc1)C(=O)C2
'2ovv	7.92	LPARICRDIELFHFDIGPFENMWPGIFVYMIHRSCGTSCFELEKLCRFIMSVKKNYRRVPYHNWKHAVTVAHCMYAILQNNNGLFTDLERKGLLIACLCHDLDHRGFSNSYLQKFDHPLAALYSTSTMEQHHFSQTVSILQLEGHNIFSTLSSSEYEQVLEIIRKAIIATDLALYFGNRKQLEEMYQTGSLNLHNQSHRDRVIGLMMTACDLCSVTKLWPVTKLTANDIYAEFWAEGDEMKKLGIQPIPMMDRDKRDEVPQGQLGFYNAVAIPCYTTLTQILPPTEPLLKACRDNLNQWEKVIR	COc1cc2ncnc(N3CCC(Oc4ccc5ccccc5c4)C3)c2cc1OC
'2w5g	6.07	KETAAAKFERQHMDSSTSAASSSNYCNQMMKSRNLTKDRCKPVNTFVHESLADVQAVCSQKNVACKNGQTNCYQSYSTMSITDCRETGSSKYPNCAYKTTQANKHIIVACEGNPYVPVHFDASV	Nc1ncnc2c1ncn2C1OC(COP(=O)(O)OP(=O)(O)OP(=O)(O)O)C(O)C1O
'5a5p	4.355	SMQEEDTFRELRIFLRNVTHRLAIDKRFRVFTKPVDPDEVPDYVTVIKQPMDLSSVISKIDLHKYLTVKDYLRDIDLICSNALEYNPDRDPGDRLIRHRACALRDTAYAIIKEELDEDFEQLCEEIQESR	Cc1cc2cccc(NCC[NH+](C)C)c2[nH]c1=O
'2g72	6.5	APGQAAVASAYQRFEPRAYLRNNYAPPRGDLCNPNGVGPWKLRCLAQTFATGEVSGRTLIDIGSGPTVYQLLSACSHFEDITMTDFLEVNRQELGRWLQEEPGAFNWSMYSQHACLIEGKGECWQDKERQLRARVKRVLPIDVHQPQPLGAGSPAPLPADALVSAFCLEAVSPDLASFQRALDHITTLLRPGGHLLLIGALEESWYLAGEARLTVVPVSEEEVREALVRSGYKVRDLRTYIMPAHLQTGVDDVKGVFFAWAQKV	O=S(=O)(c1ccc2c(c1)C[NH2+]C(CF)C2)N1CCSCC1
'2vin	3.355	IIGGEFTTIENQPWFAAIYRRHRGGSVTYVCGGSLISPCWVISATHCFIDYPKKEDYIVYLGRSRLNSNTQGEMKFEVENLILHKDYSADTLAHHNDIALLKIRSKEGRCAQPSRTIQTISLPSMYNDPQFGTSCEITGFGKENSTDYLYPEQLKMTVVKLISHRECQQPHYYGSEVTTKMLCAADPQWKTDSCQGDSGGPLVCSLQGRMTLTGIVSWGRGCALKDKPGVYTRVSHFLPWIRSHTKEE	Cc1cccc(C)c1OCC(C)[NH3+]
'5o1d	4.66	SVPSQKTYQGSYGFRLGFLHSGTAKSVTCTYSPALNKLFCQLAKTCPVQLWVDSTPPPGTRVRAMAIYKQSQHMTEVVRRCPHHERCSDSDGLAPPQHLIRVEGNLRAEYLDDRNTFRHSVVVPCEPPEVGSDCTTIHYNYMCYSSCMGGMNRRPILTIITLEDSSGNLLGRDSFEVRVCACPGRDRRTEEENLRKK	CCCOc1cc(C(=O)O)c(O)c(I)c1-n1cccc1
'4jss	3.3	HWGYGKHNGPEHWHKDFPIAKGERQSPVDIDTHTAKYDPSLKPLSVSYDQATSLRILNNGHAFNVEFDDSQDKAVLKGGPLDGTYRLIQFDFHWGSLDGQGSEHTVDKKKYAAELHLVHWNTKYGDFGKAVQQPDGLAVLGIFLKVGSAKPGLQKVVDVLDSIKTKGKSADFTNFDPRGLLPESLDYWTYPGSLTTPPLLECVTWIVLKEPISVSSEQVLKFRKLNFNGEGEPEELMVDNWRPAQPLKNRQIKASFK	ON1CC=CCC1=S
'4z1q	8.175	TNPPPPETSNPNKPKRQTNQLQYLLRVVLKTLWKHQFAWPFQQPVDAVKLNLPDYYKIIKTPMDMGTIKKRLENNYYWNAQECIQDFNTMFTNCYIYNKPGDDIVLMAEALEKLFLQKINELPT	Cc1nnc2n1-c1ccc(-c3ccc(N)nc3)cc1N(c1ccc(Cl)cc1)CC2C
'2y4k	5.46	SLVVFPFKHEHPEVLLHNVRVAAAHPRVHEVLCIGYERDQTYEAVERAAPEISRATGTPVSVRLQERLGTLRPGKGDGMNTALRYFLEETQWERIHFYDADITSFGPDWITKAEEAADFGYGLVRHYFPRASTDAMITWMITRTGFALLWPHTELSWIEQPLGGELLMRREVAAMLYEDERVRRRSDWGIDTLYTFVTVAAGVSIYECYIPEGKAHRLYGGLDDLRTMLVECFAAIQSLQHEVVGQPAIHRQEHPHRVPVHIAERVGYDVEATLHRLMQHWTPRQVELLELFTTPVREGLRTCQRRPAFNFMDEMAWAATYHVLLEHFQPGDPDWEELLFKLWTTRVLNYTMTVALRGYDYAQQYLYRMLGRYRYQAALE	None
'6cwh	7.54	AKTTQEKFDALKEAGVFSGYPGTTDAKLGQDMTRAEFAKVLVKLFGLKEIHGQYSYKDKNYDAKNWAAPFIEAVTAEGLMQGKDLTKKIFDFNGKITVEEASKTLVTALKLEPVKDAQNKATDWAKGYFEAAVNAGLFSKDANPKANATRAQLVEAAFAADEMSK	COC1OC2COC(C)(C(=O)O)OC2C(O)C1NC(C)=O
'3v66	9.245	LSSSLKTCYKYLNQTSRSFAAVIQALDGEMRNAVCIFYLVLRALDTLEDDMTISVEKKVPLLHNFHSFLYQPDWRFMESKEKDRQVLEDFPTISLEFRNLAEKYQTVIADICRRMGIGMAEFLDKHVTSEQEWDKYCHYVAGLVGIGLSRLFSASEFEDPLVGEDTERANSMGLFLQKTNIIRDYLEDQQGGREFWPQEVWSRYVKKLGDFAKPENIDLAVQCLNELITNALHHIPDVITYLSRLRNQSVFNFCAIPQVMAIATLAACYNNQQVFKGAVKIRKGQAVTLMMDATNMPAVKAIIYQYMEEIYHRIPDSDPSSSKTRQIISTIRTQN	COc1cccc(C2OC(CC(=O)N3CCC(CC(=O)O)CC3)c3cccn3-c3ccc(Cl)cc32)c1OC
'1n8u	6.03	KYTDKYDNINLDEILANKRLLVAYVNCVMERGKCSPEGKELKEHLQDAIENGCKKCTENQEKGAYRVIEHLIKNEIEIWRELTAKYDPTGNWRKKYEDRA	OCCCCCCCCCCCCBr
'1ndy	6.17	TPAFDKPKVELHVHLDGAIKPETILYYGKRRGIALPADTPEELQNIIGMDKPLTLPDFLAKFDYYMPAIAGCRDAIKRIAYEFVEMKAKDGVVYVEVRYSPHLLANSKVEPIPWNQAEGDLTPDEVVSLVNQGLQEGERDFGVKVRSILCCMRHQPSWSSEVVELCKKYREQTVVAIDLAGDETIEGSSLFPGHVQAYAEAVKSGVHRTVHAGEVGSANVVKEAVDTLKTERLGHGYHTLEDTTLYNRLRQENMHFEICPWSSYLTGAWKPDTEHAVIRFKNDQVNYSLNTDDPLIFKSTLDTDYQMTKKDMGFTEEEFKRLNINAAKSSFLPEDEKKELLDLLYKAYR	NC(=O)c1cn(C(CO)CCc2cccc3ccccc23)cn1
'2d0k	5.02	AISLIAALAVDRVIGNENALPWNLPADLAWFKRNTLNKPVIYGRHTWESIGRPLPGRKNIILSSQPGTDDRVTWVKSVDEAIAAAGDVPEIFVIGGGRVYEQFLPKAQKLYLTHIDAEVEGDTHFPDYEPDDWESVFSEFHDADAQNSHSYSFEILERR	Nc1nc2ncc(CNc3ccc(C(=O)NC(CCC(=O)O)C(=O)O)cc3)nc2c(=O)[nH]1
'5fdz	5.17	DPDQLYSTLKSILQQVKSHQSAWPFMEPVKRTEAPGYYEVIRFPMDLKTMSERLKNRYYVSKKLFMADLQRVFTNCKEYNPPESEYYKCANILEKFFFSKIKEAGLI	CNC(=O)c1cc(OCC(=O)Nc2ccccc2)ccc1OC1CCOCC1
'3muk	3.42	MGSTNPPPPETSNPNKPKRQTNQLQYLLRVVLKTLWKHQFAWPFQQPVDAVKLNLPDYYKIIKTPMDMGTIKKRLENNYYWNAQECIQDFNTMFTNCYIYNKPGDDIVLMAEALEKLFLQKINELPT	CCC(=O)NCCCCC(NC(=O)C(NC(=O)C(C)[NH3+])C(C)O)C(=O)NC(C)C(=O)NC(C)C(=O)NC(C)C(=O)NC(CCCC[NH3+])C(=O)O
'5hmh	8.505	ASASEQETLVRPKPLLLKLLKSVGAQKDTYTMKEVLYYLGQYIMTKRLYDEKQQHIVHCSNDLLGDLFGVPSFSVKEHRKIYTMIYRNLVVVNQQ	CCCC1N(C(=O)c2cnccc2C(F)(F)F)CCCC1(Oc1csc(C(F)(F)F)c1)C(=O)N1CCN(c2ccccc2OCCCC(=O)O)CC1
'1hi5	4.04	MKPPQFTWAQWFETQHINMTSQQCTNAMQVINNYQRRCKNQNTFLLTTFANVVNVCGNPNMTCPSNKTRKNCHHSGSQVPLIHCNLTTPSPQNISNCRYAQTPANMFYIVACDNRDQRRDPPQYPVVPVHLDRII	Nc1ncnc2c1ncn2C1OC(COP(=O)(O)OP(=O)(O)O)C(O)C1O
'6c7e	8.905	SAMDDEYTKLLHDGIQPVAAIDSNFASFTYTPRSLPEDDTSMAILSMLQDMNFINNYKIDCPTLARFCLMVKKGYRDPPYHNWMHAFSVSHFCYLLYKNLELTNYLEDIEIFALFISCMCHDLDHRGTNNSFQVASKSVLAALYSSEGSVMERHHFAQAIAILNTHGCNIFDHFSRKDYQRMLDLMRDIILATDLAHHLRIFKDLQKMAEVGYDRNNKQHHRLLLCLLMTSCDLSDQTKGWKTTRKIAELIYKEFFSQGDLEKAMGNRPMEMMDREKAYIPELQISFMEHIAMPIYKLLQDLFPKAAELYERVASNREHWTKVSHKFTIRGLPSNNSLDFLD	CNC(=O)c1ccc2nc(C)c3nnc(-c4ccccc4Cl)n3c2c1
'1y2f	4.92	RKEAVIIMNVAAHHGSELNGELLLNSIQQAGFIFGDMNIYHRHLSPDGSGPALFSLANMVKPGTFDPEMKDFTTPGVTIFMQVPSYGDELQNFKLMLQSAQHIADEVGGVVLDDQRRMMTPQKLREYQDIIREVKDANA	Cc1ccc(Nc2nccc(-c3ccnc(N4CC[NH+](CC[NH3+])CC4)c3)n2)cc1Cl
'6fs1	7.01	DDLYRQSLEIISRYLREQATGSKDSKPLGEAGAAGRRALETLRRVGDGVQRNHETAFQGMLRKLDIKNEDDVKSLSRVMIHVFSDGVTNWGRIVTLISFGAFVAKHLKTINQESCIEPLAESITDVLVRTKRDWLVKQRGWDGFVEFFHV	Cc1cc(CSCc2nn(C)c(C)c2-c2cccc3c(CCCOc4cccc5ccccc45)c(C(=O)[O-])[nH]c23)nn1C
'3jsi	9.035	GSHMTYPKYLLSPETIEALRKPTFDVWLWEPNEMLSCLEHMYHDLGLVRDFSINPVTLRRWLFCVHDNYRNNPFHNFRHCFCVAQMMYSMVWLCSLQEKFSQTDILILMTAAICHDLDHPGYNNTYQINARTELAVRYNDISPLENHHCAVAFQILAEPECNIFSNIPPDGFKQIRQGMITLILATDMARHAEIMDSFKEKMENFDYSNEEHMTLLKMILIKCCDISNEVRPMEVAEPWVDCLLEEYFMQSDREKSEGLPVAPFMDRDKVTKATAQIGFIKFVLIPMFETVTKLFPMVEEIMLQPLWESRDRYEELKRIDDAMKELQK	O=c1[nH]c(Cc2ccccc2)nc2c1cnn2C1CCCC1
'3kx1	7.355	DSVDYRKKGYVTPVKNQGQCGSCWAFSSVGALEGQLKKKTGKLLNLSPQNLVDCVSENDGCGGGYMTNAFQYVQKNRGIDSEDAYPYVGQEESCMYNPTGKAAKCRGYREIPEGNEKALKRAVARVGPVSVAIDASLTSFQFYSKGVYYDESCNSDNLNHAVLAVGYGIQKGNKHWIIKNSWGENWGNKGYILMARNKNNACGIANLASFPKM	[H]/N=C\c1nc(CCC[NH+]2CCCCC2)cc(C2CCCCCC2)n1
'5zdc	5.75	VRLPGLAAMRQGTRLFTPEQGEDLREALRRRRGSFQTTCEVTSETTFAAARRLREKASALAALNFASAKNPGGGFLGGAQAQEEDLCRGSGLYFSLTSPQAEPYYAVNRQSHSALYTDHLIYSPQVPIFRDDAGQLLPAPVPVNIITAPAPNAGAVAQSRPEQLPQVLPTLRERARRVLGVAAWMEQTHLVLGAWGCGVFRNDPAGVARTFRELLEGEAQGAFEHVTFAVLDNHPQHPTLGAFRRELESLCLP	Nc1ncnc2c1ncn2C1OC(COP(=O)(O)OP(=O)(O)OCC2OC(O)C(O)C2O)C(O)C1O
'4r6x	5.27	SDKTFLENNQYTDEGVKVYEFIFGENYISSGGLEATKKILSDIELNENSKVLDIGSGLGGGCMYINEKYGAHTHGIDICSNIVNMANERVSGNNKIIFEANDILTKEFPENNFDLIYSRAAILHLSLENKNKLFQKCYKWLKPTGTLLITDYCATEKENWDDEFKEYVKQRKYTLITVEEYADILTACNFKNVVSKDLSDYWNQLLEVEHKYLHENKEEFLKLFSEKKFISLDDGWSRKIKDSKRKMQRWGYFKATKN	Nc1ncnc2c1ncn2C1OC(CSCCC([NH3+])C(=O)O)C(O)C1O
'4jv9	6.095	TLVRPKPLLLKLLKSVGAQKDTYTMKEVLFYLGQYIMTKRLYDEKQQHIVYCSNDLLGDLFGVPSFSVKEHRKIYTMIYRNLVVV	CN1C(=O)C(Cc2ccccc2)OC(c2ccc(Cl)cc2)C1c1ccc(Cl)cc1
'2hdq	1.4	APQQINDIVHRTITPLIEQQKIPGMAVAVIYQGKPYYFTWGYADIAKKQPVTQQTLFELGSVSKTFTGVLGGDAIARGEIKLSDPTTKYWPELTAKQWNGITLLHLATYTAGGLPLQVPDEVKSSSDLLRFYQNWQPAWAPGTQRLYANSSIGLFGALAVKPSGLSFEQAMQTRVFQPLKLNHTWINVPPAEEKNYAWGYREGKAVHVSPGALDAEAYGVKSTIEDMARWVQSNLKPLDINEKTLQQGIQLAQSRYWQTGDMYQGLGWEMLDWPVNPDSIINGSDNKIALAARPVKAITPPTPAVRASWVHKTGATGGFGSYVAFIPEKELGIVMLANKNYPNPARVDAAWQILNALQ	O=C(O)c1cccs1
'2yz3	6.66	EYPTVSEIPVGEVRLYQIADGVWSHIATQSFDGAVYPSNGLIVRDGDELLLIDTAWGAKNTAALLAEIEKQIGLPVTRAVSTHFHDDRVGGVDVLRAAGVATYASPSTRRLAEVEGNEIPTHSLEGLSSSGDAVRFGPVELFYPGAAHSTDNLVVYVPSASVLYGGCAIYELSRTSAGNVADADLAEWPTSIERIQQHYPEAQFVIPGHGLPGGLDLLKHTTNVV	O=C(O)C(CS)CCCc1ccccc1
'3o0u	8.275	APDSVDYRKKGYVTPVKNQGQCGSCWAFSSVGALEGQLKKKTGKLLNLSPQNLVDCVSENDGCGGGYMTNAFQYVQKNRGIDSEDAYPYVGQEESCMYNPTGKAAKCRGYREIPEGNEKALKRAVARVGPVSVAIDASLTSFQFYSKGVYYDESCNSDNLNHAVLAVGYGIQKGNKHWIIKNSWGENWGNKGYILMARNKNNACGIANLASFPKM	[H]/N=C\c1nc(CCC)cc(-c2cc(C(=O)N(C)C)cc(C(F)(F)F)c2)n1
'5zaj	7.38	IIGGEFTTIENQPWFAAIYRRHRGGSVTYVCGGSLISPCWVISATHCFIDYPKKEDYIVYLGRSRLNSNTQGEMKFEVENLILHKDYSADTLAHHNDIALLKIRSKEGRCAQPSRTIQTIALPSMYNDPQFGTSCEITGFGKEQSTDYLYPEQLKMTVVKLISHRECQQPHYYGSEVTTKMLCAADPQWKTDSCQGDSGGPLVCSLQGRMTLTGIVSWGRGCALKDKPGVYTRVSHFLPWIRSHT	COc1ncc(-c2nc(C(=O)NC(N)=[NH2+])c(N)nc2N2CCCCCC2)c(OC)n1
'3i6c	4.92	EPARVRCSHLLVKHSQSRRPSSWRQEQITRTQEEALELINGYIQKIKSGEEDFESLASQFSDCSSAKARGDLGAFSRGQMQKPFEDASFALRTGEMSGPVFTDSGIHIILRTE	O=C(NC(Cc1cccc(F)c1)C(=O)O)c1ccc2ccccc2c1
'4y0a	2.31	PSKAFETLPNIYLVGPMGAGKTTVGRHLAELLGREFLDSDHEIERKTGATIPWIFEKEGEVGFRTRETVVLNELTSRKALVLATGGGAITQAPNREFLKQRGIVVYLYTPVELQLQRTYRDKNRPLLQVENPEQKLRDLLKIRDPLYREVAHYTIETNQGAARDLAQKILQLILSNKLK	O=C(O)C1CC(O)C(O)C(O)C1
'6dvm	8.875	ITGLVYDQRMMLHHNMWDSHHPELPQRISRIFSRHEELRLLSRCHRIPARLATEEELALCHSSKHISIIKSSEHMKPRDLNRLGDEYNSIFISNESYTCALLAAGSCFNSAQAILTGQVRNAVAIVRPPGHHAEKDTACGFCFFNTAALTARYAQSITRESLRVLIVDWDVHHGNGTQHIFEEDDSVLYISLHRYEDGAFFPNSEDANYDKVGLGKGRGYNVNIPWNGGKMGDPEYMAAFHHLVMPIAREFAPELVLVSAGFDAARGDPLGGFQVTPEGYAHLTHQLMSLAAGRVLIILEGGYNLTSISESMSMCTSMLLGDSPPSLDHLTPLKTSATVSINNVLRAHAPFWSSLR	Cc1ccc(NC(=O)CN(Cc2ccc(C(=O)NO)cc2)C(=O)c2ccc(N(C)C)cc2)cc1
'5y1y	6.365	MNPPPPETSNPNKPKRQTNQLQYLLRVVLKTLWKHQFAWPFQQPVDAVKLNLPDYYKIIKTPMDMGTIKKRLENNYYWNAQECIQDFNTMFTNCYIYNKPGDDIVLMAEALEKLFLQKINELPT	O=[N+]([O-])c1ccc(O)c2ncccc12
'2o65	6.545	PLESQYQVGPLLGSGGFGSVYSGIRVSDNLPVAIKHVEKDRISDWGELPNGTRVPMEVVLLKKVSSGFSGVIRLLDWFERPDSFVLILERPEPVQDLFDFITERGALQEELARSFFWQVLEAVRHCHNCGVLHRDIKDENILIDLNRGELKLIDFGSGALLKDTVYTDFDGTRVYSPPEWIRYHRYHGRSAAVWSLGILLYDMVCGDIPFEHDEEIIRGQVFFRQRVSSECQHLIRWCLALRPSDRPTFEEIQNHPWMQDVLLPQETAEIHLHS	O=c1cc(-c2cc(O)c(O)c(O)c2)oc2cc(O)cc(O)c12
'1fh7	5.24	ATTLKEAADGAGRDFGFALDPNRLSEAQYKAIADSEFNLVVAENAMKWDATEPSQNSFSFGAGDRVASYAADTGKELYGHTLVWHSQLPDWAKNLNGSAFESAMVNHVTKVADHFEGKVASWDVVNEAFADGGGRRQDSAFQQKLGNGYIETAFRAARAADPTAKLCINDYNVEGINAKSNSLYDLVKDFKARGVPLDCVGFQSHLIVGQVPGDFRQNLQRFADLGVDVRITELDIRMRTPSDATKLATQAADYKKVVQACMQVTRCQGVTVWGITDKYSWVPDVFPGEGAALVWDASYAKKPAYAAVMEAF	OC1C[NH2+]CC(OC2OCC(O)C(O)C2O)C1O
'4nwd	5.4	NRSLIVTTLLEEPFVMFRKSDRTLYGNDRFEGYCIDLLKELAHILGFSYEIRLVEDGKYGAQDDKGQWNGMVKELIDHKADLAVAPLTITHVREKAIDFSKPFMTLGVSILYRKGTPIDSADDLAKQTKIEYGAVKDGATMTFFKKSKISTFEKMWAFMSSKPSALVKNNEEGIQRTLTADYALLMESTTIEYITQRNCNLTQIGGLIDSKGYGIGTPMGSPYRDKITIAILQLQEEDKLHIMKEKWWRGSGCP	CNC(=O)CCC(CC([NH3+])C(=O)O)C(=O)O
'4kz7	2.49	APQQINDIVHRTITPLIEQQKIPGMAVAVIYQGKPYYFTWGYADIAKKQPVTQQTLFELGSVSKTFTGVLGGDAIARGEIKLSDPTTKYWPELTAKQWNGITLLHLATYTAGGLPLQVPDEVKSSSDLLRFYQNWQPAWAPGTQRLYANSSIGLFGALAVKPSGLSFEQAMQTRVFQPLKLNHTWINVPPAEEKNYAWGYREGKAVHVSPGALDAEAYGVKSTIEDMARWVQSNLKPLDINEKTLQQGIQLAQSRYWQTGDMYQGLGWEMLDWPVNPDSIINGSDNKIALAARPVKAITPPTPAVRASWVHKTGATGGFGSYVAFIPEKELGIVMLANKNYPNPARVDAAWQILNALQ	CC12CCC(C(=O)O)(OC1=O)C2(C)C
'5eu1	7.81	STPIQQLLEHFLRQLQRKDPHGFFAFPVTDAIAPGYSMIIKHPMDFGTMKDKIVANEYKSVTEFKADFKLMCDNAMTYNRPDTVYYKLAKKILHAGFKMMSKERLLALKRSMS	COc1cc(-c2cn(C)c(=O)c3cnccc23)cc(OC)c1C[NH+](C)C
'6g3y	6.245	HMRHRTLSSSPALWASIPCPRSELRLDLVLASGQSFRWKEQSPAHWSGVLADQVWTLTQTEDQLYCTVYRGDDSQVSRPTLEELETLHKYFQLDVSLAQLYSHWASVDSHFQRVAQKFQGVRLLRQDPTECLFSFICSSNNNIARITGMVERLCQAFGPRLIQLDDVTYHGFPNLHALAGPEAETHLRKLGLGYRARYVRASAKAILEEQGGPAWLQQLRVAPYEEAHKALCTLPGVGAKVADCICLMALDKPQAVPVDVHVWQIAHRDYGWHPKTSQAKGPSPLANKELGNFFRNLWGPYAGWAQAVLFSADLRQ	Nc1cccc2c1[nH]c(=O)n2C1CCN(C(=O)Nc2ccc(I)cc2)CC1
'1g49	8.155	FRTFPGIPKWRKTHLTYRIVNYTPDLPKDAVDSAVEKALKVWEEVTPLTFSRLYEGEADIMISFAVREHGDFYPFDGPGNVLAHAYAPGPGINGDAHFDDDEQWTKDTTGTNLFLVAAHEIGHSLGLFHSANTEALMYPLYHSLTDLTRFRLSQDDINGIQSLYGPPPDSPET	CCCCOc1ccc(S(=O)(=O)N2CC(NS(C)(=O)=O)CC2C(=O)NO)cc1
'5dey	8.43	DEEILEKLRSIVSVGDPKKKYTRFEKIGQGASGTVYTAMDVATGQEVAIKQMNLQQQPKKELIINEILVMRENKNPNIVNYLDSYLVGDELWVVMEYLAGGSLTDVVTETCMDEGQIAAVCRECLQALEFLHSNQVIHRNIKSDNILLGMDGSVKLTDFGFCAQITPEQSKRSEMVGTPYWMAPEVVTRKAYGPKVDIWSLGIMAIEMIEGEPPYLNENPLRALYLIATNGTPELQNPEKLSAIFRDFLNRCLEMDVEKRGSAKELLQHQFLKIAKPLSSLTPLIAAAKEATKNN	CNc1ncc2cc(-c3ccc(-c4cccc(C)n4)cc3Cl)c(=O)n(CC3OCC([NH3+])CO3)c2n1
'6d1h	3.72	GDQRFGDLVFRQLAPNVWQHTSYLDMPGFGAVASNGLIVRDGGRVLVVDTAWTDDQTAQILNWIKQEINLPVALAVVTHAHQDKMGGMDALHAAGIATYANALSNQLAPQEGMVAAQHSLTFAANGWVEPATAPNFGPLKVFYPGPGHTSDNITVGIDGTDIAFGGCLIKDSKAKSLGNLGDADTEHYAASARAFGAAFPKASMIVMSHSAPDSRAAITHTARMADKLR	O=c1cc(CP(=O)(O)O)c2ccccc2[nH]1
'2jjr	8.555	DVSFRLSGATSSSYGVFISNLRKALPNERKLYDIPLLRSSLPGSQRYALIHLTNYADETISVAIDVTNVYIMGYRAGDTSYFFNEASATEAAKYVFKDAMRKVTLPYSGNYERLQTAAGKIRENIPLGLPALDSAITTLFYYNANSAASALMVLIQSTSEAARYKFIEQQIGKRVDKTFLPSLAIISLENSWSALSKQIQIASTNNGQFESPVVLINAQNQRVTITNVDAGKVTSDIALLLNRNNMA	[NH3+]C(CCO)(CCO)CCO
'5xn3	6.17	LSCPEGLEELLSAPPPDLGAQRRHGWNPKDCSENIEVKEGGLYFERRPVAQSTDGARGKRGYSRGLHAWEISWPLEQRGTHAVVGVATALAPLQTDHYAALLGSNSESWGWDIGRGKLYHQSKGPGAPQYPAGTQGEQLEVPERLLVVLDMEEGTLGYAIGGTYLGPAFRGLKGRTLYPAVSAVWGQCQVRIRYLGERG	[H]/N=C(/N)NCCCC12ON1C(=O)C(C(C)C)NC(=O)C(CC(N)=O)NC(=O)C(CC(N)=O)NC(=O)C(CC(N)=O)NC(=O)C(C(C)CC)NC(=O)C(CC(=O)O)NC(=O)CNC2=O
'5wik	6.21	VFHKIRNEDLIFNESLGQGTFTKIFKGVRREVGDYGQLHETEVLLKVLDKAHRNYSESFFEAASMMSKLSHKHLVLNYGVCVCGDENILVQEFVKFGSLDTYLKKNKNCINILWKLEVAKQLAAAMHFLEENTLIHGNVCAKNILLIREEDRKTGNPPFIKLSDPGISITVLPKDILQERIPWVPPECIENPKNLNLATDKWSFGTTLWEICSGGDKPLSALDSQRKLQFYEDRHQLPAPKAAELANLINNCMDYEPDHRPSFRAIIRDLNSLF	CC1=C(O)N(C)c2cnc(Nc3cc(F)c(O)c(F)c3)nc2N1CCC(C)C
'5his	4.71	HMLRLSAPGQLDDDLCLLGDVQVPVFLLRLGEASWALVEGGISRDAELVWADLCRWVADPSQVHYWLITHKHYDHCGLLPYLCPRLPNVQVLASERTCQAWKSESAVRVVERLNRQLLRAEQRLPEACAWDALPVRAVADGEWLELGPRHRLQVIEAHGHSDDHVVFYDVRRRRLFCGDALGEFDEAEGVWRPLVFDDMEAYLESLERLQRLPTLLQLIPGHGGLLRGRLAADGAESAYTECLRLCRRLLWRQSMGESLDELSEELHRAWGGQSVDFLPGELHLGSMRRMLEILSRQA	Cc1ccsc1C(=O)O
'4j44	5.73	GTIYPRNPAMYSEEARLKSFQNWPDYAHLTPRELASAGLYYTGIGDQVQCFACGGKLKNWEPGDRAWSEHRRHFPNCFFVLGR	CCC(C)C(NC(=O)C(C)[NH3+])C(=O)NC(C)C(=O)NC(C(=O)O)C(C)C
'3ap4	3.92	LQNIIYNPVIPFVGTIPDQLDPGTLIVIRGHVPSDADRFQVDLQNGSSVKPRADVAFHFNPRFKRAGCIVCNTLINEKWGREEITYDTPFKREKSFEIVIMVLKDKFQVAVNGKHTLLYGHRIGPEKIDTLGIYGKVNIHSIGFSF	OCC1OC(OC2C(CO)OC(O)C(O)C2O)C(O)C(O)C1O
'4qtb	6.7	VPGEVEMVKGQPFDVGPRYTQLQYIGEGAYGMVSSAYDHVRKTRVAIKKISPFEHQTYCQRTLREIQILLRFRHENVIGIRDILRASTLEAMRDVYIVQDLMETDLYKLLKSQQLSNDHICYFLYQILRGLKYIHSANVLHRDLKPSNLLINTTCDLKICDFGLARIADPEHDHTGFLTEYVATRWYRAPEIMLNSKGYTKSIDIWSVGCILAEMLSNRPIFPGKHYLDQLNHILGILGSPSQEDLNCIINMKARNYLQSLPSKTKVAWAKLFPKSDSKALDLLDRMLTFNPNKRITVEEALAHPYLEQYYDPTDEPVAEEPFTFAMELDDLPKERLKELIFQETARFQPG	O=C(Nc1ccc2n[nH]c(-c3ccncc3)c2c1)[C@@H]1CC[N@@H+](CC(=O)N2CCN(c3ccc(-c4ncccn4)cc3)CC2)C1
'6equ	6.38	GMSHHWGYGKHNGPEHWHKDFPIAKGERQSPVDIDTHTAKYDPSLKPLSVSYDQATSLRILNNGHAFNVEFDDSQDKAVLKGGPLDGTYRLIQFHFHWGSLDGQGSEHTVDKKKYAAELHLVHWNTKYGDFGKAVQQPDGLAVLGIFLKVGSAKPGLQKVVDVLDSIKTKGKSADFTNFDPRGLLPESLDYWTYPGSLTTPPLLECVTWIVLKEPISVSSEQVLKFRKLNFNGEGEPEELMVDNWRPAQPLKNRQIKASFK	NS(=O)(=O)c1ccc(CCN2C(c3ccccc3)=CC(c3ccccc3)=CC2c2ccccc2)cc1
'3uw5	7.85	GPAFPGMGSEELRLASFYDWPLTAEVPPELLAAAGFFHTGHQDKVRCFFCYGGLQSWKRGDDPWTEHAKWFPGCQFLLRSKGQEYINNIH	C[NH2+]C(C)C(=O)NC(C(=O)N1CCCC1C(=O)Nc1snnc1-c1ccccc1)C1CCCCC1
'5qcn	8.22	IVGGTASVRGEWPWQVTLHTTSPTQRHLCGGSIIGNQWILTAAHCFYGVESPKILRVYSGILNQSEIKEDTSFFGVQEIIIHDQYKMAESGYDIALLKLETTVGYGDSQRPICLPSKGDRNVIYTDCWVTGWGYRKLRDKIQNTLQKAKIPLVTNEECQKRYRGHKITHKMICAGYREGGKDACKGDSGGPLSCKHNEVWHLVGITSWGEGCAQRERPGVYTNVVEYVDWILEKTQAV	CCOC(=O)C1CCCN(C(=O)c2cccc3c2CCN(C(=O)/C=C/c2cc(Cl)ccc2-n2cnnn2)C3C(=O)Nc2ccc(C(=O)O)cc2)C1
'3okc	4.44	SRKTLVVTNDFPPRIGGIQSYLRDFIATQDPESIVVFASTQNAEEAHAYDKTLDYEVIRWPRSVMLPTPTTAHAMAEIIREREIDNVWFGAAAPLALMAGTAKQAGASKVIASTHGHEVGWSMLPGSRQSLRKIGTEVDVLTYISQYTLRRFKSAFGSHPTFEHLPSGVDVKRFTPATPEDKSATRKKLGFTDTTPVIACNSRLVPRKGQDSLIKAMPQVIAARPDAQLLIVGSGRYESTLRRLATDVSQNVKFLGRLEYQDMINTLAAADIFAMPARTRGGGLDVEGLGIVYLEAQACGVPVIAGTSGGAPETVTPATGLVVEGSDVDKLSELLIELLDDPIRRAAMGAAGRAHVEAEWSWEIMGERLTNILQSEPR	None
'1c5x	6.68	IIGGEFTTIENQPWFAAIYRRHRGGSVTYVCGGSLMSPCWVISATHCFIDYPKKEDYIVYLGRSRLNSNTQGEMKFEVENLILHKDYSADTLAHHNDIALLKIRSKEGRCAQPSRTIQTICLPSMYNDPQFGTSCEITGFGKEASTDYLYPEQLKMTVVKLISHRECQQPHYYGSEVTTKMLCAADPQWKTDSCQGDSGGPLVCSLQGRMTLTGIVSWGRGCALKDKPGVYTRVSHFLPWIRSHTKEE	[H]/N=C(\N)c1cc2c(I)cccc2s1
'6gj8	5.87	GMTEYKLVVVGADGVGKSALTIQLIQNHFVDEYDPTIEDSYRKQVVIDGETCLLDILDTAGQEEYSAMRDQYMRTGEGFLCVFAINNTKSFEDIHHYREQIKRVKDSEDVPMVLVGNKCDLPSRTVDTKQAQDLARSYGIPFIETSAKTRQGVDDAFYTLVREIRKHKE	Cn1cnc(Cn2ccc3ccc(C[NH2+]Cc4[nH]c5ccccc5c4[C@H]4NC(=O)c5ccc(O)cc54)cc32)c1
'1o2z	6.11	IVGGYTCGANTVPYQVSLNSGYHFCGGSLINSQWVVSAAHCYKSGIQVRLGEDNINVVEGNEQFISASKSIVHPSYNSNTLNNDIMLIKLKSAASLNSRVASISLPTSCASAGTQCLISGWGNTKSSGTSYPDVLKCLKAPILSDSSCKSAYPGQITSNMFCAGYLEGGKDSCQGDSGGPVVCSGKLQGIVSWGSGCAQKNKPGVYTKVCNYVSWIKQTIASN	COc1ccccc1-c1cc([C@@H](CC(=O)[O-])C(=O)[O-])cc(-c2nc3cc(C(N)=[NH2+])ccc3[nH]2)c1O
'5c1w	5.06	HMSICTSEEWQGLMQFTLPVRLCKEIELFHFDIGPFENMWPGIFVYMVHRSCGTSCFELEKLCRFIMSVKKNYRRVPYHNWKHAVTVAHCMYAILQNNHTLFTDLERKGLLIACLCHDLDHRGFSNSYLQKFDHPLAALYSTSTMEQHHFSQTVSILQLEGHNIFSTLSSSEYEQVLEIIRKAIIATDLALYFGNRKQLEEMYQTGSLNLNNQSHRDRVIGLMMTACDLCSVTKLWPVTKLTANDIYAEFWAEGDEMKKLGIQPIPMMDRDKKDEVPQGQLGFYNAVAIPCYTTLTQILPPTEPLLKACRDNLSQWEKVIRGEET	Cc1c(Cl)nc(C2CC2)nc1Cl
'2nq6	6.175	YRYTGKLRPHYPLMPTRPVPSYIQRPDYADHPLGMSESEQALKGTSQIKLLSSEDIEGMRLVCRLAREVLDVAAGMIKPGVTTEEIDHAVHLACIARNCYPSPLNYYNFPKSCCTSVNEVICHGIPDRRPLQEGDIVNVDITLYRNGYHGDLNETFFVGEVDDGARKLVQTTYECLMQAIDAVKPGVRYRELGNIIQKHAQANGFSVVRSYCGHGIHKLFHTAPNVPHYAKNKAVGVMKSGHVFTIEPMICEGGWQDETWPDGWTAVTRDGKRSAQFEHTLLVTDTGCEILTRRLDSARPHFMS	CC(C)(C)OC(=O)Nc1cccnc1C(=O)Nc1nccs1
'3g58	9.635	SIPRFGVKTEQEDVLAKELEDVNKWGLHVFRIAELSGNRPLTVIMHTIFQERDLLKTFKIPVDTLITYLMTLEDHYHADVAYHNNIHAADVVQSTHVLLSTPALEAVFTDLEILAAIFASAIHDVDHPGVSNQFLINTNSELALMYNDSSVLENHHLAVGFKLLQEENCDIFQNLTKKQRQSLRKMVIDIVLATDMSKHMNLLADLKTMVETKKVTSSGVLLLDNYSDRIQVLQNMVHCADLSNPTKPLQLYRQWTDRIMEEFFRQGDRERERGMEISPMCDKHNASVEKSQVGFIDYIVHPLWETWADLVHPDAQDILDTLEDNREWYQSTIPQ	O=[N+]([O-])c1cccc(-c2cc(Cc3ccncc3)cc3cccnc23)c1
'5f94	8.825	KVTTVVATPGQGPDRPQEVSYTDTKVIGNGSFGVVYQAKLCDSGELVAIKKVLQDKRFKNRELQIMRKLDHCNIVRLRYFFYSSGEKKDEVYLNLVLDYVPETVYRVARHYSRAKQTLPVIYVKLYMYQLFRSLAYIHSFGICHRDIKPQNLLLDPDTAVLKLCDFGSAKQLVRGEPNVSYICSRYYRAPELIFGATDYTSSIDVWSAGCVLAELLLGQPIFPGDSGVDQLVEIIKVLGTPTREQIREMNPNYTEFKFPQIKAHPWTKVFRPRTPPEAIALCSRLLEYTPTARLTPLEACAHSFFDELRDPNVKLPNGRDTPALFNFTTQELSSNPPLATILIPPH	COc1ccncc1NC(=O)c1ccnc(NC(=O)C2C=C2)c1
'3g76	6.995	NSTNLPRNPSMADYEARIFTFGTWIYSVNKEQLARAGFYALGEGDKVKCFHCGGGLTDWKPSEDPWEQHAKWYPGCKYLLEQKGQEYINNIHLTHSL	C[NH2+]C(C)C(=O)NC(C(=O)N1CCCC1Cn1nnnc1Sc1ccccc1)C(C)OC
'5y6e	8.215	EYPTVSEIPVGEVRLYQIADGVWSHIATQSFDGAVYPSNGLIVRDGDELLLIDTAWGAKNTAALLAEIEKQIGLPVTRAVSTHFHDDRVGGVDVLRAAGVATYASPSTRRLAEVEGNEIPTHSLEGLSSSGDAVRFGPVELFYPGAAHSTDNLVVYVPSASVLYGGCAIYELSRTSAGNVADADLAEWPTSIERIQQHYPEAQFVIPGHGLPGGLDLLKHTTNVVKAHTNR	CC(CS)C(=O)NC(C(=O)O)c1ccc(O)cc1
'5uey	8.29	HMEQLKCCSGILKEMFAKKHAAYAWPFYKPVDVEALGLHDYCDIIKHPMDMSTIKSKLEAREYRDAQEFGADVRLMFSNCYKYNPPDHEVVAMARKLQDVFEMRFAKM	CCOc1cc(=O)n(C)cc1-c1cc(NS(=O)(=O)CC)ccc1Oc1ccc(F)cc1F
'2vuk	3.9	SSVPSQKTYQGSYGFRLGFLHSGTAKSVTCTYSPALNKLFCQLAKTCPVQLWVDSTPPPGTRVRAMAIYKQSQHMTEVVRRCPHHERCSDSDGLAPPQHLIRVEGNLRAEYLDDRNTFRHSVVVPCEPPEVGSDCTTIHYNYMCYSSCMGGMNRRPILTIITLEDSSGNLLGRDSFEVRVCACPGRDRRTEEENLR	CCn1c2ccccc2c2cc(C[NH2+]C)ccc21
'3hkn	5.35	HWGYGKHNGPEHWHKDFPIAKGERQSPVDIDTHTAKYDPSLKPLSVSYDQATSLRILNNGHAFNVEFDDSQDKAVLKGGPLDGTYRLIQFHFHWGSLDGQGSEHTVDKKKYAAELHLVHWNTKYGDFGKAVQQPDGLAVLGIFLKVGSAKPGLQKVVDVLDSIKTKGKSADFTNFDPRGLLPESLDYWTYPGSLTTPPLLECVTWIVLKEPISVSSEQVLKFRKLNFNGEGEPEELMVDNWRPAQPLKNRQIKASFK	CC(=O)OCC1OC(OC2C(COC(C)=O)OC(S(N)(=O)=O)C(OC(C)=O)C2OC(C)=O)C(OC(C)=O)C(OC(C)=O)C1OC(C)=O
'5lo5	5.87	VETFAFQAEIAQLMSLIINTFYSNKEIFLRELISNSSDALDKIRYESLTDPSKLDSGKELHINLIPNKQDRTLTIVDTGIGMTKADLINNLGTIAKSGTKAFMEALQAGADISMIGQFGVGFYSAYLVAEKVTVITKHNDDEQYAWESSAGGSFTVRTDTGEPMGRGTKVILHLKEDQTEYLEERRIKEIVKKHSQFIGYPITLFVE	N#Cc1ccc(N2CC[NH+](CCCCc3c[nH]c4cc(O)c(C#N)cc34)CC2)cc1
'5u7j	6.765	DDEYTKLLHDGIQPVAAIDSNFASFTYTPRSLPEDDTSMAILSMLQDMNFINNYKIDCPTLARFCLMVKKGYRDPPYHNWMHAFSVSHFCYLLYKNLELTNYLEDIEIFALFISCMCHDLDHRGTNNSFQVASKSVLAALYSSEGSVMERHHFAQAIAILNTHGCNIFDHFSRKDYQRMLDLMRDIILATDLAHHLRIFKDLQKMAEVGYDRNNKQHHRLLLCLLMTSCDLSDQTKGWKTTRKIAELIYKEFFSQGDLEKAMGNRPMEMMDREKAYIPELQISFMEHIAMPIYKLLQDLFPKAAELYERVASNREHWTKVSHKFTIRGLPSNNSLDFL	COc1ccccc1CCOc1cncc2nnc(CC(C)C)n12
'1bzc	4.92	EMEKEFEQIDKSGSWAAIYQDIRHEASDFPCRVAKLPKNKNRNRYRDVSPFDHSRIKLHQEDNDYINASLIKMEEAQRSYILTQGPLPNTCGHFWEMVWEQKSRGVVMLNRVMEKGSLKCAQYWPQKEEKEMIFEDTNLKLTLISEDIKSYYTVRQLELENLTTQETREILHFHYTTWPDFGVPESPASFLNFLFKVRESGSLSPEHGPVVVHCSAGIGRSGTFCLADTCLLLMDKRKDPSSVDIKKVLLDMRKFRMGLIQTAEQLRFSYLAVIEGAKFIMGDSSVQDQWKELSHED	NC(=O)C(CCC(=O)O)NC(=O)c1ccc2cc(C(F)(F)P(=O)(O)O)ccc2c1
'3dbu	8.06	HWGYGKHNGPEHWHKDFPIAKGERQSPVDIDTHTAKYDPSLKPLSVSYDQATSLRILNNGHSFQVEFDDSQDKAVLKGGPLDGTYRLIQFHFHWGSLDGQGSEHTVDKKKYAAELHLVHWNTKYGDFGKAVQQPDGLAVLGIFLKVGSAKPGLQKVVDVLDSIKTKGKSADFTNFDPRGLLPESLDYWTYPGSLTTPPLLECVTWIVLKEPISVSSEQVLKFRKLNFNGEGEPEELMVDNWRPAQPLKNRQIKASFK	NS(=O)(=O)c1nnc(NS(=O)(=O)c2ccccc2)s1
'5vfc	9.405	VKPNYALKFTLAGHTKAVSSVKFSPNGEWLASSSADKLIKIWGAYDGKFEKTISGHKLGISDVAWSSDSNLLVSASDDKTLKIWDVSSGKCLKTLKGHSNYVFCCNFNPQSNLIVSGSFDESVRIWDVKTGKCLKTLPAHSDPVSAVHFNRDGSLIVSSSYDGLCRIWDTASGQCLKTLIDDDNPPVSFVKFSPNGKYILAATLDNTLKLWDYSKGKCLKTYTGHKNEKYCIFANFSVTGGKWIVSGSEDNLVYIWNLQTKEIVQKLQGHTDVVISTACHPTENIIASAALENDKTIKLWKSDC	[H]/N=C(/NC)NCCCC1NC(=O)C(C)(NC(=O)C(C)C)CCNC(=O)C(c2ccccc2)NC(=O)C(CC)NC1=O
'3s8x	7.3	HWGYGKHNGPEHWHKDFPIAKGERQSPVDIDTHTAKYDPSLKPLSVSYDQATSLRILNNGHAFNVEFDDSQDKAVLKGGPLDGTYRLIQFHFHWGSLDGQGSEHTVDKKKYAAELHLVHWNTKYGDFGKAVQQPDGLAVLGIFLKVGSAKPGLQKVVDVLDSIKTKGKSADFTNFDPRGLLPESLDYWTYPGSLTTPPLLECVTWIVLKEPISVSSEQVLKFRKLNFNGEGEPEELMVDNWRPAQPLKNRQIKASFK	Cc1cc(=O)[nH]c(SCC(=O)c2ccc(S(N)(=O)=O)cc2)n1
'6rrm	7.195	LLVPKLTASVTDGAVGVTVDAPVSVTAADGVLAAVTMVNDNGRPVAGRLSPDGLRWSTTEQLGYNRRYTLNATALGLGGAATRQLTFQTSSPAHLTMPYVMPGDGEVVGVGEPVAIRFDENIADRGAAEKAIKITTNPPVEGAFYWLNNREVRWRPEHFWKPGTAVDVAVNTYGVDLGEGMFGEDNVQTHFTIGDEVIATADDNTKILTVRVNGEVVKSMPTSMGKDSTPTANGIYIVGSRYKHIIMDSSTYGVPVNSPNGYRTDVDWATQISYSGVFVHSAPWSVGAQGHTNTSHGCLNVSPSNAQWFYDHVKRGDIVEVVNTVGGTLPGIDGLGDWNIPWDQWRAGNAK	O=C(Nc1ccccc1)c1ccccc1[SeH]
'3uuo	7.96	PVRLCKEIELFHFDIGPFENMWPGIFVYMVHRSCGTSCFELEKLCRFIMSVKKNYRRVPYHNWKHAVTVAHCMYAILQNNHTLFTDLERKGLLIACLCHDLDHRGFSNSYLQKFDHPLAALYSTSTMEQHHFSQTVSILQLEGHNIFSTLSSSEYEQVLEIIRKAIIATDLALYFGNRKQLEEMYQTGSLNLNNQSHRDRVIGLMMTACDLCSVTKLWPVTKLTANDIYAEFWAEGDEMKKLGIQPIPMMDRDKKDEVPQGQLGFYNAVAIPCYTTLTQILPPTEPLLKACRDNLSQWEKVIRGE	COc1cc(C)c2nc3[nH]nc(C)c3c(N3CC[NH2+]CC3)c2c1
'1bm6	7.89	FRTFPGIPKWRKTHLTYRIVNYTPDLPKDAVDSAVEKALKVWEEVTPLTFSRLYEGEADIMISFAVREHGDFYPFDGPGNVLAHAYAPGPGINGDAHFDDDEQWTKDTTGTNLFLVAAHEIGHSLGLFHSANTEALMYPLYHSLTDLTRFRLSQDDINGIQSLYGPPPDSPET	COc1ccc(S(=O)(=O)N(Cc2cccnc2)C(C(=O)NO)C(C)C)cc1
'5uf0	3.8	HMEQLKCCSGILKEMFAKKHAAYAWPFYKPVDVEALGLHDYCDIIKHPMDMSTIKSKLEAREYRDAQEFGADVRLMFSNCYKYNPPDHEVVAMARKLQDVFEMRFAKM	CNc1cc(=O)n(C)nc1-c1ccccc1
'3ivv	5.43	SGKVVKFSYMWTINNFSFCREEMGEVIKSSTFSSGANDKLKWCLRVNPKGLDEESKDYLSLYLLLVSCPKSEVRAKFKFSILNAKGEETKAMESQRAYRFVQGKDWGFKKFIRRDFLLDEANGLLPDDKLTLFCEVSVVQ	CC([NH3+])C(=O)NC(C)C(=O)NC(C(=O)NC(C(=O)NC(CO)C(=O)NC(C(=O)NC(C(=O)NC(CO)C(=O)NC(C)C(N)=O)C(C)O)C(C)O)C(C)O)C(C)C
'1o3l	6.54	IVGGYTCGANTVPYQVSLNSGYHFCGGSLINSQWVVSAAHCYKSGIQVRLGEDNINVVEGNEQFISASKSIVHPSYNSNTLNNDIMLIKLKSAASLNSRVASISLPTSCASAGTQCLISGWGNTKSSGTSYPDVLKCLKAPILSDSSCKSAYPGQITSNMFCAGYLEGGKDSCQGDSGGPVVCSGKLQGIVSWGSGCAQKNKPGVYTKVCNYVSWIKQTIASN	NC(=[NH2+])c1ccc2[nH]c(-c3cc(CC(=O)[O-])cc(Br)c3O)cc2c1
'4zyc	6.775	ETLVRPKPELLKLLKSVGAQKDTYTMKEVLFYLGQYIMTKRLYDEKQQHIVYCSNDLLGDLFGVPSFSVKEHRKIYTMIYRNLV	CCOc1cc2c(cc1OCC)[C@H](c1ccc(Cl)cc1)N(c1ccc(C)cc1OCc1nnn[nH]1)C(=O)C2
'6e6m	5.75	PVDFTGYWKMLVNENFEEYLRALDVNVALRKIANLLKPDKEIVQDGDHMIIRTLSTFRNYIMDFQVGKEFEEDLTGIDDRKCMTTVSWDGDKLQCVQKGEKEGRGWTQWIEGDELHLEMRVEGVVCKQVFKKVQHH	C=C(C)C1CCC(C)=CC1c1c(O)cc(C)cc1O
'2qo8	8.47	SHHWGYGKHNGPEHWHKDFPIAKGERQSPVDIDTHTAKYDPSLKPLSVSYDQATSLRILNNGHAFNVEFDDSQDKAVLKGGPLDGTYRLIQFHFHWGSLDGQGSEHTVDKKKYAAELHLVHWNTKYGDFGKAVQQPDGLAVLGIFLKVGSAKPGLQKVVDVLDSIKTKGKSADFTNFDPRGLLPESLDYWTYPGSLTTPPLLECVTWIVLKEPISVSSEQVLKFRKLNFNGEGEPEELMVDNWRPAQPLKNRQIKASFK	CCCC(CCC)C(=O)NC1Cc2ccc(S(N)(=O)=O)cc2C1
'5ohj	10.775	TSISRFGVNTENEDHLAKELEDLNKWGLNIFNVAGYSHNRPLTCIMYAIFQERDLLKTFRISSDTFITYMMTLEDHYHSDVAYHNSLHAADVAQSTHVLLSTPALDAVFTDLEILAAIFAAAIHDVDHPGVSNQFLINTNSELALMYNDESVLENHHLAVGFKLLQEEHCDIFMNLTKKQRQTLRKMVIDMVLATDMSKHMSLLADLKTMVETKKVTSSGVLLLDNYTDRIQVLRNMVHCADLSNPTKSLELYRQWTDRIMEEFFQQGDKERERGMEISPMCDKHTASVEKSQVGFIDYIVHPLWETWADLVQPDAQDILDTLEDNRNWYQSMIPQ	CN(C)C(=O)c1cccc(S(=O)(=O)N2CCCC2C(=O)OC(Cc2c(Cl)c[n+]([O-])cc2Cl)c2ccc(OC(F)F)c(OCC3CC3)c2)c1
'3owd	7.875	VETFAFQAEIAQLMSLIINTFYSNKEIFLRELISNSSDALDKIRYETLTDPSKLDSGKELHINLIPNKQDRTLTIVDTGIGMTKADLINNLGTIAKSGTKAFMEALQAGADISMIGQFGVGFYSAYLVAEKVTVITKHNDDEQYAWESSAGGSFTVRTDTGEPMGRGTKVILHLKEDQTEYLEERRIKEIVKKHSQFIGYPITLFVE	O=c1[nH]c2cc(CNS(=O)(=O)c3cccc4ccccc34)ccc2n1-c1cc(Cl)c(O)cc1O
'2hz0	6.835	DKWEMERTDITMKHKLGGGQYGEVYEGVWKKYSLTVAVKTLKEDTMEVEEFLKEAAVMKEIKHPNLVQLLGVCTREPPFYIITEFMTYGNLLDYLRECNRQEVNAVVLLYMATQISSAMEYLEKKNFIHRDLAARNCLVGENHLVKVADFGLSRLMTGDTYTAHAGAKFPIKWTAPESLAYNKFSIKSDVWAFGVLLWEIATYGMSPYPGIDLSQVYELLEKDYRMERPEGCPEKVYELMRACWQWNPSDRPSFAEIHQAFETMF	CCCc1ccc(NC(=O)c2ccccc2NCC2=CCC(=O)N=C2)cc1C(F)(F)F
'4cl9	7.655	SMNPPPPETSNPNKPKRQTNQLQYLLRVVLKTLWKHQFAWPFQQPVDAVKLNLPDYYKIIKTPMDMGTIKKRLENNYYWNAQECIQDFNTMFTNCYIYNKPGDDIVLMAEALEKLFLQKINELPTEE	CC(=O)N1c2ccc(-c3ccc(NC(=O)CCCCCCC(=O)NO)cc3)cc2C(NC(=O)OC(C)C)CC1C
'5w5k	8.655	AGGSSPITGLVYDQRMMLHHNMWDSHHPELPQRISRIFSRHEELRLLSRCHRIPARLATEEELALCHSSKHISIIKSSEHMKPRDLNRLGDEYNSIFISNESYTCALLAAGSCFNSAQAILTGQVRNAVAIVRPPGHHAEKDTACGFCFFNTAALTARYAQSITRESLRVLIVDWDVHHGNGTQHIFEEDDSVLYISLHRYEDGAFFPNSEDANYDKVGLGKGRGYNVNIPWNGGKMGDPEYMAAFHHLVMPIAREFAPELVLVSAGFDAARGDPLGGFQVTPEGYAHLTHQLMSLAAGRVLIILEGGYNLTSISESMSMCTSMLLGDSPPSLDHLTPLKTSATVSINNVLRAHAPFWSSLR	O=C(NO)c1ccc(CN2c3ccccc3Sc3cccnc32)cc1
'5ldp	4.17	SEPQRLFFAIDLPAEIREQIIHWRAKHFPPEAGRPVAADNLHLTLAFLGEVSAEKEKALSLLAGRIRQPGFTLTLDDAGQWLRSRVVWLGMRQPPRGLIQLANMLRSQAARSGCFQSNRPFHPHITLLRDASEAVTIPPPGFNWSYAVTEFTLYASSFARGRTRYTPLKRWALTQ	Nc1ncnc2c1ncn2C1OC(COP(=O)(O)OP(=O)(O)OP(=O)(O)O)C(O)C1O
'6cwn	6.65	AKTTQEKFDALKEAGVFSGYPGTTDAKLGQDMTRAEFAKVLVKLFGLKEIHGQYSYKDKNYDAKNWAAPFIEAVTAEGLMQAKDLTKKIFDFNGKITVEEASKTLVTALKLEPVKDAQNKATDWAKGYFEAAVNAGLFSKDANPKANATRAQLVEAAFAADEM	COC1OC2COC(C)(C(=O)O)OC2C(O)C1NC(C)=O
'4ht2	6.54	KWTYFGPDGENSWSKKYPSCGGLLQSPIDLHSDILQYDASLTPLEFQGYNLSANKQFLLTNNGHSVKLNLPSDMHIQGLQSRYSATQLHLHWGNPNDPHGSEHTVSGQHFAAELHIVHYNSDLYPDASTASNKSEGLAVLAVLIEMGSFNPSYDKIFSHLQHVKYKGQEAFVPGFNIEELLPERTAEYYRYRGSLTTPPCNPTVLWTVFRNPVQISQEQLLALETALYCTHMDDPSPREMINNFRQVQKFDERLVYTSFSQ	Cc1cc(C)nc(Sc2c(F)c(F)c(S(N)(=O)=O)c(F)c2F)n1
'1lkk	6.85	LEPEPWFFKNLSRKDAERQLLAPGNTHGSFLIRESESTAGSFSLSVRDFDQNQGEVVKHYKIRNLDNGGFYISPRITFPGLHELVRHYTNASDGLCTRLSRPCQT	CCC(C)C(NC(=O)C(CCC(=O)O)NC(=O)C(CCC(=O)O)NC(=O)C(Cc1ccc(OP(=O)(O)O)cc1)NC(C)=O)C(=O)O
'3nij	4.89	VHKHTGRNCGRKFKIGEPLYRCHECGCDDTCVLCIHCFNPKDHVNHHVCTDICTEFTSGICDCGDEEAWNSPLHCKAEE	CC[C@H](C)[C@H](NC(=O)[C@@H]([NH3+])Cc1c[nH]cn1)C(=O)N[C@@H](C)C(=O)[O-]
'3uw4	7.77	MQTHAARMRTFMYWPSSVPVQPEQLAAAGFYYVGRNDDVKCFSCDGGLRCWESGDDPWVEHAKWFPGCEFLIRMKGQEYINNIHLTH	C[NH2+]C(C)C(=O)NC(C(=O)N1CCCC1C(=O)Nc1snnc1-c1ccccc1)C1CCCCC1
'3gc7	9.575	ERPTFYRQELNKTIWEVPERYQNLSPVGSGAYGSVCAAFDTKTGLRVAVKKLSRPFQSIIHAKRTYRELRLLKHMKHENVIGLLDVFTPARSLEEFNDVYLVTHLMGADLNNIVKCQKLTDDHVQFLIYQILRGLKYIHSADIIHRDLKPSNLAVNEDSELKILDFGLARHTDDEMTGYVATRWYRAPEIMLNWMHYNQTVDIWSVGCIMAELLTGRTLFPGTDHIDQLKLILRLVGTPGAELLKKISSESARNYIQSLTQMPKMNFANVFIGANPLAVDLLEKMLVLDSDKRITAAQALAHAYFAQYHDPDDEPVADPYDQSFESRDLLIDEWKSLTYDEVISFVPPP	CC(C)[NH+]1CCC(c2cc(-c3ccc(F)cc3Cl)c3c(c2)N(c2c(Cl)cccc2Cl)C(=O)NC3)CC1
'5w13	7.66	DQEIKKLVDQNFKPLLEKYDVPGMAVGVIQNNKKYEMYYGLQSVQDKKAVNSNTIFELGSVSKLFTATAGGYAKNKGKISFDDTPGKYWKELKNTPIDQVNLLQLATYTSGNLALQFPDEVQTDQQVLTFFKDWKPKNPIGEYRQYSNPSIGLFGKVVALSMNKPFDQVLEKTIFPALGLKHSYVNVPKTQMQNYAFGYNQENQPIRVNPGPLDAPAYGVKSTLPDMLSFIHANLNPQKYPTDIQRAINETHQGRYQVNTMYQALGWEEFSYPATLQTLLDSNSEQIVMKPNKVTAISKEPSVKMYHKTGSTSGFGTYVVFIPKENIGLVMLTNKRIPNEERIKAAYVVLNAIK	O=C(Cc1cccs1)NC(B(O)O)c1cccc(C(=O)O)c1
'5k48	6.6	EYPTVSEIPVGEVRLYQIADGVWSHIATQSFDGAVYPSNGLIVRDGDELLLIDTAWGAKNTAALLAEIEKQIGLPVTRAVSTHFHDDRVGGVDVLRAAGVATYASPSTRRLAEVEGNEIPTHSLEGLSSSGDAVRFGPVELFYPGAAHSTDNLVVYVPSASVLYGGCAIYELSRTSAGNVADADLAEWPTSIERIQQHYPEAQFVIPGHGLPGGLDLLKHTTNVVKAHTNR	O=C(O)c1ccc(-c2ccccc2)cc1CS
'1o5b	5.77	IIGGEFTTIENQPWFAAIYRRHRGGSVTYVCGGSLMSPCWVISATHCFIDYPKKEDYIVYLGRSRLNSNTQGEMKFEVENLILHKDYSADTLAHHNDIALLKIRSKEGRCAQPSRTIQTICLPSMYNDPQFGTSCEITGFGKEASTDYLYPEQLKMTVVKLISHRECQQPHYYGSEVTTKMLCAADPQWKTDACQGDSGGPLVCSLQGRMTLTGIVSWGRGCALKDKPGVYTRVSHFLPWIRSHT	[H]/N=C(\N)c1cc2c(I)cccc2s1
'3ibl	7.84	HHWGYGKHNGPEHWHKDFPIAKGERQSPVDIDTHTAKYDPSLKPLSVSYDQATSLRILNNGHAFNVEFDDSQDKAVLKGGPLDGTYRLIQFHFHWGSLDGQGSEHTVDKKKYAAELHLVHWNTKYGDFGKAVQQPDGLAVLGIFLKVGSAKPGLQKVVDVLDSIKTKGKSADFTNFDPRGLLPESLDYWTYPGSLTTPPLLECVTWIVLKEPISVSSEQVLKFRKLNFNGEGEPEELMVDNWRPAQPLKNRQIKASFK	NS(=O)(=O)OCCCCCCCCOS(N)(=O)=O
'5otc	4.71	YKSITIATEGSYAPYNFKDAGGKLIGFDIDLGNDLCKRMNIECKFVEQAWDGIIPSLTAGRYDAIMAAMGIQPAREKVIAFSRPYLLTPMTFLTTADSPLLKTQVAIENLPLDNITPEQKAELDKFTKIFEGVKFGVQAGTSHEAFMKQMMPSVQISTYDTIDNVVMDLKAGRIDASLASVSFLKPLTDKPDNKDLKMFGPRMTGGLFGKGVGVGIRKEDADLKALFDKAIDAAIADGTVQKLSQQWFGYDASPKQ	[NH3+]CCCC([NH2+]CC(=O)O)C(=O)O
'6qef	7.575	VQTDPPSVPICDLYPNGVFPKGQECEYPPTQDGRTAAWRTTSEEKKALDQASEEIWNDFREAAEAHRQVRKYVMSWIKPGMTMIEICEKLEDCSRKLIKENGLNAGLAFPTGCSLNNCAAHYTPNAGDTTVLQYDDICKIDFGTHISGRIIDCAFTVTFNPKYDTLLKAVKDATNTGIKCAGIDVRLCDVGEAIQEVMESYEVEIDGKTYQVKPIRNLNGHSIGQYRIHAGKTVPIVKGGEATRMEEGEVYAIETFGSTGKGVVHDDMECSHYMKNFDVGHVPIRLPRTKHLLNVINENFGTLAFCRRWLDRLGESKYLMALKNLCDLGIVDPYPPLCDIKGSYTAQFEHTILLRPTCKEVVSRG	O=C(NCc1cc(F)cc(Cl)c1)C1(O)CCN(c2ccccc2)C1=O
'1g7f	5.47	EMEKEFEQIDKSGSWAAIYQDIRHEASDFPCRVAKLPKNKNRNRYRDVSPFDHSRIKLHQEDNDYINASLIKMEEAQRSYILTQGPLPNTCGHFWEMVWEQKSRGVVMLNRVMEKGSLKCAQYWPQKEEKEMIFEDTNLKLTLISEDIKSYYTVRQLELENLTTQETREILHFHYTTWPDFGVPESPASFLNFLFKVRESGSLSPEHGPVVVHCSAGIGRSGTFCLADTCLLLMDKRKDPSSVDIKKVLLDMRKFRMGLIQTADQLRFSYLAVIEGAKFIMGDSSVQDQWKELSHED	CCCCCNC(=O)C(Cc1ccc(OC(C(=O)O)C(=O)O)cc1)NC(=O)NC(Cc1ccccc1)C(=O)O
'5cu4	6.49	GPVPSRARVYTDVNTHRPSEYWDYESHVVEWGNQDDYQLVRKLGRGKYSEVFEAINITNNEKVVVKILKPVAAAKIKREIKILENLRGGPNIITLADIVKDPVSRTPALVFEHVNNTDFKQLYQTLTDYDIRFYMYEILKALDYCHSMGIMHRDVKPHNVMIDHEHRKLRLIDWGLAEFYHPGQEYNVRVASRYFKGPELLVDYQMYDYSLDMWSLGCMLASMIFRKEPFFHGHDNYDQLVRIAKVLGTEDLYDYIDKYNIELDPRFNDILGRHSRKRWERFVHSENQHLVSPEALDFLDKLLRYDHQSRLTAREAMEHPYFYTVVK	O=C(CC[NH2+]Cc1ccc(-c2ccccc2)c(Cl)c1)NCCC(=O)Nc1cccc(C(=O)O)c1
'5otz	5.19	GPVPSRARVYTDVNTHRPSEYWDYESHVVEWGNQDDYQLVRKLGRGKYSEVFEAINITNNEKVVVKILKPVAAAKIKREIKILENLRGGPNIITLADIVKDPVSRTPALVFEHVNNTDFKQLYQTLTDYDIRFYMYEILKALDYCHSMGIMHRDVKPHNVMIDHEHRKLRLIDWGLAEFYHPGQEYNVRVASRYFKGPELLVDYQMYDYSLDMWSLGCMLASMIFRKEPFFHGHDNYDQLVRIAKVLGTEDLYDYIDKYNIELDPRFNDILGRHSRKRWERFVHSENQHLVSPEALDFLDKLLRYDHQSRLTAREAMEHPYFYTVVK	CCc1ccccc1-c1c(Cl)cc(C[NH3+])cc1Cl
'6fzx	8.505	AEAGGPGGNQKIGKYTYGSDYGPLIVNDRCEMDDGNVITVDMNSSTDDSKTTPFRFACPTNTYKQVNGAYSPLNDAHFFGGVVFKLYRDWFGTSPLTHKLYMKVHYGRSVENAYWDGTAMLFGDGATMFYPLVSLDVAAHEVSHGFTEQNSGLIYRGQSGGMNEAFSDMAGEAAEFYMRGKNDFLIGYDIKKGSGALRYMDQPSRDGRSIDNASQYYNGIDVHHSSGVYNRAFYLLANSPGWDTRKAFEVFVDANRYYWTATSNYNSGACGVIRSAQNRNYSAADVTRAFSTVGVTCP	O=C(CC(=O)Nc1ccc(Cl)c(Cl)c1)NO
'1i8z	9.255	HHWGYGKHNGPEHWHKDFPIAKGERQSPVDIDTHTAKYDPSLKPLSVSYDQATSLRILNNGHAFNVEFDDSQDKAVLKGGPLDGTYRLIQFHFHWGSLDGQGSEHTVDKKKYAAELHLVHWNTKYGDFGKAVQQPDGLAVLGIFLKVGSAKPGLQKVVDVLDSIKTKGKSADFTNFDPRGLLPESLDYWTYPGSLTTPPLLECVTWIVLKEPISVSSEQVLKFRKLNFNGEGEPEELMVDNWRPAQPLKNRQIKASFK	COc1cccc(N2C(C[NH+]3CCOCC3)Cc3cc(S(N)(=O)=O)sc3S2(=O)=O)c1
'3nnv	7.925	RPTFYRQELNKTIWEVPERYQNLSPVGSGAYGSVCAAFDTKTGLRVAVKKLSRPFQSIIHAKRTYRELRLLKHMKHENVIGLLDVFTPARSLEEFNDVYLVTHLMGADLNNIVKCQKLTDDHVQFLIYQILRGLKYIHSADIIHRDLKPSNLAVNEDCELKILDFGLARHTDDEMTGYVATRWYRAPEIMLNWMHYNQTVDIWSVGCIMAELLTGRTLFPGTDHIDQLKLILRLVGTPGAELLKKISSESARNYIQSLTQMPKMNFANVFIGANPLAVDLLEKMLVLDSDKRITAAQALAHAYFAQYHDPDDEPVADPYDQSFESRDLLIDEWKSLTYDEVISFVPPP	CC(C)(C)c1cc(NC(=O)Nc2cccc3ccccc23)n(-c2ccc(CO)cc2)n1
'6u8l	6.91	VKPNYALKFTLAGHTKAVSSVKFSPNGEWLASSSADKLIKIWGAYDGKFEKTISGHKLGISDVAWSSDSNLLVSASDDKTLKIWDVSSGKCLKTLKGHSNYVFCCNFNPQSNLIVSGSFDESVRIWDVKTGKCLKTLPAHSDPVSAVHFNRDGSLIVSSSYDGLCRIWDTASGQCLKTLIDDDNPPVSFVKFSPNGKYILAATLDNTLKLWDYSKGKCLKTYTGHKNEKYCIFANFSVTGGKWIVSGSEDNLVYIWNLQTKEIVQKLQGHTDVVISTACHPTENIIASAALENDKTIKLWKSDC	O=C(O)c1c(O)c(NS(=O)(=O)c2cc(Br)ccc2O)cc(C2CC2)c1F
'1bnw	9.08	HWGYGKHNGPEHWHKDFPIAKGERQSPVDIDTHTAKYDPSLKPLSVSYDQATSLRILNNGHAFNVEFDDSQDKAVLKGGPLDGTYRLIQFHFHWGSLDGQGSEHTVDKKKYAAELHLVHWNTKYGDFGKAVQQPDGLAVLGIFLKVGSAKPGLQKVVDVLDSIKTKGKSADFTNFDPRGLLPESLDYWTYPGSLTTPPLLECVTWIVLKEPISVSSEQVLKFRKLNFNGEGEPEELMVDNWRPAQPLKNRQIKASF	NS(=O)(=O)c1ccc(S(=O)(=O)NCc2cccs2)s1
'1qbo	7.74	IVGGYTCGANTVPYQVSLNSGYHFCGGSLINSQWVVSAAHCYKSGIQVRLGEDNINVVEGNEQFISASKSIVHPSYNSNTLNNDIMLIKLKSAASLNSRVASISLPTSCASAGTQCLISGWGNTKSSGTSYPDVLKCLKAPILSDSSCKSAYPGQITSNMFCAGYLEGGKDSCQGDSGGPVVCSGKLQGIVSWGSGCAQKNKPGVYTKVCNYVSWIKQTIASN	[H]/N=C(\N)c1ccc2ccc(Cn3c(C)nc4ccc(OC5CCN(/C(C)=N\[H])CC5)cc43)cc2c1
'4yas	3.41	AFAHFVLIHTICHGAWIWHKLKPLLEALGHKVTALDLAASGVDPRQIEEIGSFDEYSEPLLTFLEALPPGEKVILVGESCGGLNIAIAADKYCEKIAAAVFHNSVLPDTEHCPSYVVDKLMEVFPDWKDTTYFTYTKDGKEITGLKLGFTLLRENLYTLCGPEEYELAKMLTRKGSLFQNILAKRPFFTKEGYGSIKKIYVWTDQDEIFLPEFQLWQIENYKPDKVYKVEGGDHKLQLTKTKEIAEILQEVADTYN	OCC(Cl)(Cl)Cl
'2pjb	8.075	GHSYEKYNNWETIEAWTKQVTSENPDLISRTAIGTTFLGNNIYLLKVGKPGPNKPAIFMDCGFHAREWISHAFCQWFVREAVLTYGYESHMTEFLNKLDFYVLPVLNIDGYIYTWTKNRMWRKTRSTNAGTTCIGTDPNRNFDAGWCTTGASTDPCDETYCGSAAESEKETKALADFIRNNLSSIKAYLTIHSYSQMILYPYSYDYKLPENNAELNNLAKAAVKELATLYGTKYTYGPGATTIYPAAGGSDDWAYDQGIKYSFTFELRDKGRYGFILPESQIQATCEETMLAIKYVTNYVLGHL	CC(C)C(NS(=O)(=O)CC(Cc1ccccc1)NC(=O)OCc1ccccc1)P(=O)(O)CC(C(=O)O)c1cccc(C[NH3+])c1
'3acl	6.22	SSKKVTLSVLSREQSEGVGARVRRSIGRPELKNLDPFLLFDEFKGGRPGGFPDHPHRGFETVSYLLEGGSMAHEDFCGHTGKMNPGDLQWMTAGRGILHAEMPCSEEPAHGLQLWVNLRSSEKMVEPQYQELKSEEIPKPSKDGVTVAVISGEALGIKSKVYTRTPTLYLDFKLDPGAKHSQPIPKGWTSFIYTISGDVYIGPDDAQQKIEPHHTAVLGEGDSVQVENKDPKRSHFVLIAGEPLREPVIQHGPFVMNTNEEISQAILDFRNAKNGFERAKTWKSKIGN	Cc1ccc(S(=O)(=O)N[SH](C)c2ccc(OCc3ccccc3)cc2)cc1
'3bet	6.175	HHWGYGKHNGPEHWHKDFPIAKGERQSPVDIDTHTAKYDPSLKPLSVSYDQATSLRILNNGHAFNVEFDDSQDKAVLKGGPLDGTYRLIQFHFHWGSLDGQGSEHTVDKKKYAAELHLVHWNTKYGDFGKAVQQPDGLAVLGIFLKVGSAKPGLQKVVDVLDSIKTKGKSADFTNFDPRGLLPESLDYWTYPGSLTTPPLLECVTWIVLKEPISVSSEQVLKFRKLNFNGEGEPEELMVDNWRPAQPLKNRQIKASFK	COc1cc2c(cc1OS(N)(=O)=O)CCC1C2CCC2(C)C(CC#N)CCC12
'6h29	5.62	MSHHWGYGKHNGPEHWHKDFPIAKGERQSPVDIDTHTAKYDPSLKPLSVSYDQATSLRILNNGHAFNVEFDDSQDKAVLKGGPLDGTYRLIQFHFHWGSLDGQGSEHTVDKKKYAAELHLVHWNTKYGDFGKAVQQPDGLAVLGIFLKVGSAKPGLQKVVDVLDSIKTKGKSADFTNFDPRGLLPESLDYWTYPGSLTTPPLLECVTWIVLKEPISVSSEQVLKFRKLNFNGEGEPEELMVDNWRPAQPLKNRQIKASFK	NC(=O)OCc1ccccc1
'3n2v	7.51	GPVWRKHYITYRINNYTPDMNREDVDYAIRKAFQVWSNVTPLKFSKINTGMADILVVFARGAHGDDHAFDGKGGILAHAFGPGSGIGGDAHFDEDEFWTTHSGGTNLFLTAVHEIGHSLGLGHSSDPKAVMFPTYKYVDINTFRLSADDIRGIQSLYG	O=C(CN(CCO)S(=O)(=O)c1ccc(-c2ccccc2)cc1)NO
'5jau	9.205	KIPRGNGPYSVGCTDLMFDHTNKGTFLRLYYPSQDNDRLDTLWIPNKEYFWGLSKFLGTHWLMGNILRLLFGSMTTPANWNSPLRPGEKYPLVVFSHGLGAFRTLYSAIGIDLASHGFIVAAVEHRDRSASATYYFKDQSAAEIGDKSWLYLRTLKQEEETHIRNEQVRQRAKECSQALSLILDIDHGKPVKNALDLKFDMEQLKDSIDREKIAVIGHSFGGATVIQTLSEDQRFRCGIALDAWMFPLGDEVYSRIPQPLFFINSEYFQYPANIIKMKKCYSPDKERKMITIRGSVHQNFADFTFATGKIIGHMLKLKGDIDSNVAIDLSNKASLAFLQKHLGLHKDFDQWDCLIEGDDENLIPGTNINTT	COC(CO)Cn1ccc(Nc2cc(-c3ccccc3C)c(C)cc2OCC[NH3+])n1
'4xnw	7.74	SSFKCALTKTGFQFYYLPAVYILVFIIGFLGNSVAIWMFVFHMKPWSGISVYMFNLALADFLYVLTLPALIFYYFNKTDWIFGDAMCKLQRFIFHVNLYGSILFLTCISAHRYSGVVYPLKSLGRLKKKNAICISVLVWLIVVVAISPILFYSGTGVRKNKTITCYDTTSDEYLRSYFIYSMCTTVAMFCVPLVLILGCYGLIVRALIYKMKKYTCTVCGYIYNPEDGDPDNGVNPGTDFKDIPDDWVCPLCGVGKDQFEEVEEPLRRKSIYLVIIVLTVFAVSYIPFHVMKTMNLRARLDFQTPAMCAFNDRVYATYQVTRGLASLNSCVNPILYFLAGDTFRRR	CNc1nc(I)nc2c1ncn2C1CC(OP(=O)(O)O)C2(COP(=O)(O)O)CC12
'4i47	6.92	DVSFRLSGADPSSYGMFIKDLRNALPHTEKVYNIPLLLPSVSGAGRYLLMHLFNYDGNTITVAVDVTNVYIMGYLALTTSYFFNEPAADLASQYVFRSARRKITLPYSGNYERLQIAAGKPREKIPIGLPALDTAISTLLHYDSTAAAGALLVLIQTTAEAARFKYIEQQIQERAYRDEVPSSATISLENSWSGLSKQIQLAQGNNGVFRTPTVLVDSKGNRVQITNVTSNVVTSNIQLLLNTKNI	Cn1cnc2nc(N)[nH]c(=O)c21
'4cwb	6.09	HMIQAYLGLGSNIGDRESQLNDAIKILNEYDGISVSNISPIYETAPVGYTEQPNFLNLCVEIQTTLTVLQLLECCLKTEECLHRIRKERWGPRTLDVDILLYGEEMIDLPKLSVPHPRMNERAFVLIPLNDIAANVVEPRSKLKVKDLVFVDDSVKRYK	[NH2+]=c1[nH]c(=O)c2[nH]c(SCC(=O)c3ccc(-c4ccccc4)cc3)nc2[nH]1
'2ayp	8.505	AVPFVEDWDLVQTLGEGAYGEVQLAVNRVTEEAVAVKIVDMKRAVDCPENIKKEICINKMLNHENVVKFYGHRREGNIQYLFLEYCSGGELFDRIEPDIGMPEPDAQRFFHQLMAGVVYLHGIGITHRDIKPENLLLDERDNLKISDFGLATVFRYNNRERLLNKMCGTLPYVAPELLKRREFHAEPVDVWSCGIVLTAMLAGELPWDQPSDSCQEYSDWKEKKTYLNPWKKIDSAPLALLHKILVENPSARITIPDIKKDRWYNKPL	COc1cc(-c2ccc3c(c2)NC(=O)C3=Cc2ccc[nH]2)ccc1O
'6qh9	5.355	LVHGGPCDKTSHPYQAALYTSGHLLCGGVLIHPLWVLTAAHCKKPNLQVFLGKHNLGQQESSQEQSSVVRAVIHPDYDAASHDQDIMLLRLARPAKLSELIQPLPLERDCSAQTTSCHILGWGKTADGDFPDTIQCAYIHLVSREECEHAYPGQITQNMLCAGDEKYGKDSCQGDSGGPLVCGDHLRGLVSWGNIPCGSKEKPGVYTNVCRYTNWIQKTIQA	[H]/N=C(/N)c1ccc(NC(=O)C2CCCNC2=O)cc1
'4m14	6.7	KWVIDPSELTFVQEIGSGQFGLVHLGYWLNKDKVAIKTIREGAMSEEDFIEEAEVMMKLSHPKLVQLYGVCLEQAPICLVFEFMEHGCLSDYLRTQRGLFAAETLLGMCLDVCEGMAYLEEACVIHRDLAARNCLVGENQVIKVSDFGMTRFVLDDQYTSSTGTKFPVKWASPEVFSFSRYSSKSDVWSFGVLMWEVFSEGKIPYENRSNSEVVEDISTGFRLYKPRLASTHVYQIMNHCWRERPEDRPAFSRLLRQLAEIAE	CC(C)Oc1ccc2cccc(-n3cc(NC(N)=O)c(C(N)=O)n3)c2c1
'2l6j	6.26	MSQFEKQKEQGNSLFKQGLYREAVHCYDQLITAQPQNPVGYSNKAMALIKLGEYTQAIQMCQQGLRYTSTAEHVAIRSKLQYRLELAQGAVGSVQIPVVEVDELPEGYDRS	CSCCC([NH3+])C(=O)NC(CCC(=O)O)C(=O)NC(CCC(=O)O)C(=O)NC(C(=O)NC(CC(=O)O)C(=O)O)C(C)C
'4fvq	6	VFHKIRNEDLIFNESLGQGTFTKIFKGVRREVGDYGQLHETEVLLKVLDKAHRNYSESFFEAASMMSKLSHKHLVLNYGVCVCGDENILVQEFVKFGSLDTYLKKNKNCINILWKLEVAKQLAAAMHFLEENTLIHGNVCAKNILLIREEDRKTGNPPFIKLSDPGISITVLPKDILQERIPWVPPECIENPKNLNLATDKWSFGTTLWEICSGGDKPLSALDSQRKLQFYEDRHQLPAPKAAELANLINNCMDYEPDHRPSFRAIIRDLNSLF	Nc1ncnc2c1ncn2C1OC(COP(=O)(O)OP(=O)(O)OP(=O)(O)O)C(O)C1O
'1a8t	5.8	AQKSVKISDDISITQLSDKVYTYVSLAEIEGWGMVPSNGMIVINNHQAALLDTPINDAQTEMLVNWVTDSLHAKVTTFIPNHWHGDCIGGLGYLQRKGVQSYANQMTIDLAKEKGLPVPEHGFTDSLTVSLDGMPLQCYYLGGGHATDNIVVWLPTENILFGGCMLKDNQTTSIGNISDADVTAWPKTLDKVKAKFPSARYVVPGHGNYGGTELIEHTKQIVNQYIESTS	CCCCc1nc2ccc(O)cc2c(=O)n1Cc1ccc(-c2ccccc2-c2nnn[nH]2)cc1
'3fmz	8.08	ERDCRVSSFRVKENFDKARFSGTWYAMAKKDPEGLFLQDNIVAEFSVDETGQMSATAKGRVRLLNNWDVCADMVGTFTDTEDPAKFKMKYWGVASFLQKGNDDHWIVDTDYDTYAVQYSCRLLNLDGTCADSYSFVFSRDPNGLPPEAQKIVRQRQEELCLARQYRLIVHNGYC	O=C(O)c1ccccc1NC(=O)N1CCC(c2ccccc2C(F)(F)F)CC1
'4nwk	9.055	GSVVIVGRINLSGDTAYAQQTRGEEGCQETSQTGRDKNQVEGEVQIVSTATQTFLATSINGVLWTVYHGAGTRTIASPKGPVTQMYTNVDKDLVGWQAPQGSRSLTPCTCGSSDLYLVTRHADVIPVRRRGDSRGSLLSPRPISYLKGSSGGPLLCPAGHAVGIFRAAVCTRGVAKAVDFIPVESLET	C=CC1CC1(NC(=O)C1CC(Oc2nccc3cc(OC)ccc23)CN1C(=O)C(NC(=O)OC(C)(C)C)C(C)(C)C)C(=O)NS(=O)(=O)C1CC1
'3ekr	7.52	QPMEEEEVETFAFQAEIAQLMSLIINTFYSNKEIFLRELISNSSDALDKIRYESLTDPSKLDSGKELHINLIPNKQDRTLTIVDTGIGMTKADLINNLGTIAKSGTKAFMEALQAGADISMIGQFGVGFYSAYLVAEKVTVITKHNDDEQYAWESSAGGSFTVRTDTGEPMGRGTKVILHLKEDQTEYLEERRIKEIVKKHSQFIGYPITLFVEKEL	Cc1ccccc1C1CCCN1C(=O)c1ccc(O)cc1O
'1ph0	6.92	EMEKEFEQIDKSGSWAAIYQDIRHEASDFPCRVAKLPKNKNRNRYRDVSPFDHSRIKLHQEDNDYINASLIKMEEAQRSYILTQGPLPNTCGHFWEMVWEQKSRGVVMLNRVMEKGSLKCAQYWPQKEEKEMIFEDTNLKLTLISEDIKSYYTVRQLELENLTTQETREILHFHYTTWPDFGVPESPASFLNFLFKVRESGSLSPEHGPVVVHCSAGIGRSGTFCLADTCLLLMDKRKDPSSVDIKKVLLEMRKFRMGLIQTADQLRFSYLAVIEGAKFIMGD	COC(=O)c1c(O)cccc1OCCCCNC(=O)C(Cc1ccc(N(C(=O)C(=O)O)c2ccccc2C(=O)O)cc1)NC(=O)O
'3tvx	4.14	MNIPRFGVKTDQEELLAQELENLNKWGLNIFCVSDYAGGRSLTCIMYMIFQERDLLKKFRIPVDTMVTYMLTLEDHYHADVAYHNSLHAADVLQSTHVLLATPALDAVFTDLEILAALFAAAIHDVDHPGVSNQFLINTNSELALMYNDESVLENHHLAVGFKLLQEDNCDIFQNLSKRQRQSLRKMVIDMVLATDMSKHMTLLADLKTMVETKKVTSSGVLLLDNYSDRIQVLRNMVHCADLSNPTKPLELYRQWTDRIMAEFFQQGDRERERGMEISPMCDKHTASVEKSQVGFIDYIVHPLWETWADLVHPDAQEILDTLEDNRDWYYSAI	CC(=O)CCCCn1c(=O)c2c(ncn2C)n(C)c1=O
'4gii	8.74	TVFHKRYLKKIRDLGEGHFGKVSLYCYDPTNDGTGEMVAVKALKADAGPQHRSGWKQEIDILRTLYHEHIIKYKGCCEDAGAASLQLVMEYVPLGSLRDYLPRHSIGLAQLLLFAQQICEGMAYLHAQHYIHRNLAARNVLLDNDRLVKIGDFGLAKAVPEGHEYYRVREDGDSPVFWYAPECLKEYKFYYASDVWSFGVTLYELLTHCDSSQSPPTKFLELIGIAQGQMTVLRLTELLERGERLPRPDKCPAEVYHLMKNCWETEASFRPTFENLIPILKTVHEKYRH	N#Cc1cc(Cl)c(C(=O)Nc2ccnc(NC(=O)C3CC3)c2)c(Cl)c1
'4uy1	5.055	GILELAGTVGCVGPRTPIAYMKYGCFCGLGGHGQPRDAIDWCCHGHDCCYTRAEEAGCSPKTERYSWQCVNQSVLCGPAENKCQELLCKCDQEIANCLAQTEYNLKYLFYPQFLCEPDSPKC	Cc1cc(-c2cc(C(N)=O)n[nH]2)c(C)s1
'1afk	6.62	KETAAAKFERQHMDSSTSAASSSNYCNQMMKSRNLTKDRCKPVNTFVHESLADVQAVCSQKNVACKNGQTNCYQSYSTMSITDCRETGSSKYPNCAYKTTQANKHIIVACEGNPYVPVHFDASV	Nc1ncnc2c1ncn2C1OC(COP(=O)(O)OP(=O)(O)O)C(OP(=O)(O)O)C1O
'6ayd	6.655	LESQYQVGPLLGSGGFGSVYSGIRVSDNLPVAIKHVEKDRISDWGELPNGTRVPMEVVLLKKVSSGFSGVIRLLDWFERPDSFVLILERPEPVQDLFDFITERGALQEELARSFFWQVLEAVRHCHNCGVLHRDIKDENILIDLNRGELKLIDFGSGALLKDTVYTDFDGTRVYSPPEWIRYHRYHGRSAAVWSLGILLYDMVCGDIPFEHDEEIIGGQVFFRQRVSSECQHLIRWCLALRPSDRPTFEEIQNHPWMQDVLLPQETAEIHLH	O=C(Nc1[nH]nc2cc(-c3ccc(O)cc3)ccc12)C1=CC1
'4z22	6.595	SSNDNIELVDFQNIMFYGDAEVGDNQQPFTFILDTGSANLWVPSVKCTTAGCLTKHLYDSSKSRTYEKDGTKVEMNYVSGTVSGFFSKDLVTVGNLSLPYKFIEVIDTNGFEPTYTASTFDGILGLGWKDLSIGSVDPIVVELKNQNKIENALFTFYLPVHDKHTGFLTIGGIEERFYEGPLTYEKLNHDLYWQITLDAHVGNISLEKANCIVDSGTSAITVPTDFLNKMLQNLDVIKVPFLPFYVTLCNNSKLPTFEFTSENGKYTLEPEYYLQHIEDVGPGLCMLNIIGLDFPVPTFILGDPFMRKYFTVFDYDNHSVGIALAKKNL	[H]/N=c1/[nH]c2cc(-c3ccccc3)ccc2c(=O)n1CC1CCC(c2ccccc2)O1
'5ov8	4.74	QLTPFLILLRKTLEQLQEKDTGNIFSEPVPLSEVPDYLDHIKKPMDFFTMKQNLEAYRYLNFDDFEEDFNLIVSNCLKYNAKDTIFYRAAVRLREQGGAVLRQARRQAEKM	CC(C)Cc1ccc(S(=O)(=O)Nc2cc3c(cc2N2CCCC2)n(C)c(=O)c(=O)n3C)cc1
'4o09	7.7	EVETFAFQAEIAQLMSLIINTFYSNKEIFLRELISNSSDALDKIRYESLTDPSKLDSGKELHINLIPNKQDRTLTIVDTGIGMTKADLINNLGTIAKSGTKAFMEALQAGADISMIGQFGVGFYSAYLVAEKVTVITKHNDDEQYAWESSAGGSFTVRTDTGEPMGRGTKVILHLKEDQTEYLEERRIKEIVKKHSQFIGYPITLFVEK	Cc1cn(-c2cc3c(c(CC(C)C)c2)C(=O)NCC3)c2c1C(=O)CC(C)(C)C2
'5a09	8.815	IVGGRRARPHAWPFMVSLQLRGGHFCGATLIAPNFVMSAAHCVANVNVRAVRVVLGAHNLSRREPTRQVFAVQRIFENGYDPVNLLNDIVILQLNGSATINANVQVAQLPAQGRRLGNGVQCLAMGWGLLGRNRGIASVLQELNVTVVTSLCRRSNVCTLVRGRQAGVCFGDSGSPLVCNGLIHGIASFVRGGCASGLYPDAFAPVAQFVNWIDSIIQ	CC(=O)C1=C(C)N(c2cccc(C(F)(F)F)c2)C(=O)N(CC(=O)O)C1c1ccc(C#N)cc1
'6q9s	8.125	GQINQVRPKLPLLKILHAAGAQGEMFTVKEVMHYLGQYIMVKQLYDQQEQHMVYCGGDLLGELLGRQSFSVKDPSPLYDMLRKNLVT	C[C@@H](c1ccc(Cl)cc1Cl)n1cnc(-c2ccccc2)c1-c1c(C(=O)Nc2cc(C(=O)[O-])ccc2N2CCC(N3CCCOC3=O)CC2)[nH]c2cc(Cl)ccc12
'2srt	6.64	FRTFPGIPKWRKTHLTYRIVNYTPDLPKDAVDSAVEKALKVWEEVTPLTFSRLYEGEADIMISFAVREHGDFYPFDGPGNVLAHAYAPGPGINGDAHFDDDEQWTKDTTGTNLFLVAAHEIGHSLGLFHSANTEALMYPLYHSLTDLTRFRLSQDDINGIQSLYGPPPDSPET	[H]/N=C(/N)NCCCC(NC(=O)C(CCc1ccccc1)[NH2+]C(C)C(=O)O)C(=O)Nc1ccccc1
'3fmr	8.325	CILLNQAEELPIEFLPKDGVYGKGKLFDSRNMEIENFTESDILQDARRAAEAHRRARYRVQSIVRPGITLLEIVRSIEDSTRTLLKGERNNGIGFPAGMSMNSCAAHYTVNPGEQDIVLKEDDVLKIDFGTHSDGRIMDSAFTVAFKENLEPLLVAAREGTETGIKSLGVDVRVCDIGRDINEVISSYEVEIGGRMWPIRPISDLHGHSISQFRIHGGISIPAVNNRDTTRIKGDSFYAVETFATTGKGSIDDRPPCSHFVLNTYKSRKLFNKDLIKVYEFVKDSLGTLPFSPRHLDYYGLVKGGSLKSVNLLTMMGLLTPYPPLNDIDGCKVAQFEHTVYLSEHGKEVLTRGDDY	C=NC(=O)OC1CCC(C)(O)C(C2(C)OC2CC=C(C)C)C1OC
'5nxv	8.46	HHWGYGKHNGPEHWHKDFPIAKGERQSPVDIDTHTAKYDPSLKPLSVSYDQATSLRILNNGHAFNVEFDDSQDKAVLKGGPLDGTYRLIQFHFHWGSLDGQGSEHTVDKKKYAAELHLVHWNTKYGDFGKAVQQPDGLAVLGIFLKVGSAKPGLQKVVDVLDSIKTKGKSADFTNFDPRGLLPESLDYWTYPGSLTTPPLLECVTWIVLKEPISVSSEQVLKFRKLNFNGEGEPEELMVDNWRPAQPLKNRQIKASFK	Cc1c(Cl)c([N+](=O)[O-])nn1CC(=O)Nc1ccc(S(N)(=O)=O)cc1
'5dp7	4.915	MGPSLDFALSLLRRNVRQVQTDQGHFTMLGVRDRLAVLPRHSQPGKTIWIEHKLVNILDAVELVDEQGVNLELTLITLDTNEKFRDITKFIPENISTASDATLVINTEHMPSMFVPVGDVVQYGFLNLSGKPTHRTMMYNFPTKAGQCGGVVTSVGKVIGIHIGGNGRQGFCAGLKRSYFA	CCOC(=O)CCC(CC1CCNC1=O)NC(=O)C(Cc1ccccc1)NC(=O)CC(C)C
'6e4a	7.36	SMNPPPPETSNPNKPKRQTNQLQYLLRVVLKTLWKHQFAWPFQQPVDAVKLNLPDYYKIIKTPMDMGTIKKRLENNYYWNAQECIQDFNTMFTNCYIYNKPGDDIVLMAEALEKLFLQKINELPTE	Cn1cc(-c2ccc3nc(N4CC[NH+](CC[NH+](C)C)CC4)nc(NCc4cccc(Cl)c4)c3c2)ccc1=O
'6elo	6.29	VETFAFQAEIAQLMSLIINTFYSNKEIFLRELISNSSDALDKIRYESLTDPSKLDSGKELHINLIPNKQDRTLTIVDTGIGMTKADLINNLGTIAKSGTKAFMEALQAGADISMIGQFGVGFYSAYLVAEKVTVITKHNDDEQYAWESSAGGSFTVRTDTGEPMGRGTKVILHLKEDQTEYLEERRIKEIVKKHSQFIGYPITLFVE	CCc1cc(-c2[nH]nc(C)c2-c2ccccc2F)c(O)cc1O
'5u7l	6.725	DDEYTKLLHDGIQPVAAIDSNFASFTYTPRSLPEDDTSMAILSMLQDMNFINNYKIDCPTLARFCLMVKKGYRDPPYHNWMHAFSVSHFCYLLYKNLELTNYLEDIEIFALFISCMCHDLDHRGTNNSFQVASKSVLAALYSSEGSVMERHHFAQAIAILNTHGCNIFDHFSRKDYQRMLDLMRDIILATDLAHHLRIFKDLQKMAEVGYDRNNKQHHRLLLCLLMTSCDLSDQTKGWKTTRKIAELIYKEFFSQGDLEKAMGNRPMEMMDREKAYIPELQISFMEHIAMPIYKLLQDLFPKAAELYERVASNREHWTKVSHKFTIRGLPSNNSLDFLD	CCc1ccc(-c2c(-c3nn(C)c4ncnc(N5CCC([NH+](C)C)C5)c34)cnn2C)cc1
'6eyb	5.37	VETFAFQAEIAQLMSLIINTFYSNKEIFLRELISNSSDALDKIRYESLTDPSKLDSGKELHINLIPNKQDRTLTIVDTGIGMTKADLINNLGTIAKSGTKAFMEALQAGADISMIGQFGVGFYSAYLVAEKVTVITKHNDDEQYAWESSAGGSFTVRTDTGEPMGRGTKVILHLKEDQTEYLEERRIKEIVKKHSQFIGYPITLFVE	Oc1cc2n[nH]c(Cc3ccccc3)c2cc1-c1ccnn1-c1ccccc1
'2e9n	8.565	AVPFVEDWDLVQTLGEGAYGEVQLAVNRVTEEAVAVKIVDMKRAVDCPENIKKEICINKMLNHENVVKFYGHRREGNIQYLFLEYCSGGELFDRIEPDIGMPEPDAQRFFHQLMAGVVYLHGIGITHRDIKPENLLLDERDNLKISDFGLATVFRYNNRERLLNKMCGTLPYVAPELLKRREFHAEPVDVWSCGIVLTAMLAGELPWDQPSDSCQEYSDWKEKKTYLNPWKKIDSAPLALLHKILVENPSARITIPDIKKDRWYNKPLK	O=C(N[C@H]1CC[C@H](O)CC1)c1ccc2c(c1)Cc1c(-c3ccc(-c4ccc(O)cc4)cc3)n[nH]c1-2
'2i6a	9.405	SVRENILFGMGNPLLDISAVVDKDFLDKYSLKPNDQILAEDKHKELFDELVKKFKVEYHAGGSTQNSIKVAQWMIQQPHKAATFFGCIGIDKFGEILKRKAAEAHVDAHYYEQNEQPTGTCAACITGDNRSLIANLAAANCYKKEKHLDLEKNWMLVEKARVCYIAGFFLTVSPESVLKVAHHASENNRIFTLNLSAPFISQFYKESLMKVMPYVDILFGNETEAATFAREQGFETKDIKEIAKKTQALPKMNSKRQRIVIFTQGRDDTIMATESEVTAFAVLDQDQKEIIDTNGAGDAFVGGFLSQLVSDKPLTECIRAGHYAASIIIRRTGCTFPEKPDFH	CC1OC(n2cc(I)c3c(N)ncnc32)C(O)C1O
'6mlj	7.26	LPQTVRIGTDTTYAPFSSKDAKGEFIGFDIDLGNEMCKRMQVKCTWVASDFDALIPSLKAKKIDAIISALSITDKRQQEIAFSDKLYAADSRLIAAKGSPIQPTLESLKGKHVGVLQGSTQEAYANDNWRTKGVDVVAYANQDLIYSDLTAGRLDAALQDEVAASEGFLKQPAGKEYAFAGPSVKDKKYFGDGTGVGLRKDDTELKAAFDKALTELRQDGTYDKMAKKYFDFNVYGD	[H]/N=C(/N)NCCCC([NH3+])C(=O)O
'2fjn	7.765	KLEFMEMEKEFEQIDKSGSWAAIYQDIRHEASDFPCRVAKLPKNKNRNRYRDVSPFDHSRIKLHQEDNDYINASLIKMEEAQRSYILTQGPLPNTCGHFWEMVWEQKSRGVVMLNRVMEKGSLKCAQYWPQKEEKEMIFEDTNLKLTLISEDIKSYYTVRQLELENLTTQETREILHFHYTTWPDFGVPESPASFLNFLFKVRESGSLSPEHGPVVVHCSAGIGRSGTFCLADTCLLLMDKRKDPSSVDIKKVLLEMRKFRMGLIQTADQLRFSYLAVIEGAKFIMGDS	COC(=O)c1ccc(C(C/C=C/c2ccccc2)(Cc2ccc(C(F)(F)P(=O)(O)O)cc2)n2nnc3ccccc32)cc1
'6h2z	9.3	HWGYGKHNGPEHWHKDFPIAKGERQSPVDIDTHTAKYDPSLKPLSVSYDQATSLRILNNGHAFNVEFDDSQDKAVLKGGPLDGTYRLIQFHFHWGSLDGQGSEHTVDKKKYAAELHLVHWNTKYGDFGKAVQQPDGLAVLGIFLKVGSAKPGLQKVVDVLDSIKTKGKSADFTNFDPRGLLPESLDYWTYPGSLTTPPLLECVTWIVLKEPISVSSEQVLKFRKLNFNGEGEPEELMVDNWRPAQPLKNRQIKASF	NS(=O)(=O)c1ccc(C(=O)N2CCC(c3ccccc3)CC2)cc1
'3d3p	8.855	SISRFGVNTENEDHLAKELEDLNKWGLNIFNVAGYSHNRPLTCIMYAIFQERDLLKTFRISSDTFITYMMTLEDHYHSDVAYHNSLHAADVAQSTHVLLSTPALDAVFTDLEILAAIFAAAIHDVDHPGVSNQFLINTNSELALMYNDESVLENHHLAVGFKLLQEEHCDIFMNLTKKQRQTLRKMVIDMVLATDMSKHMSLLADLKTMVETKKVTSSGVLLLDNYTDRIQVLRNMVHCADLSNPTKSLELYRQWTDRIMEEFFQQGDKERERGMEISPMCDKHTASVEKSQVGFIDYIVHPLWETWADLVQPDAQDILDTLEDNRNWYQAMIPQA	CCn1ncc2c(NC3CCOCC3)c(C(=O)NCc3ccccc3)cnc21
'5orb	4.645	SMSVKKPKRDDSKDLALCSMILTEMETHEDAWPFLLPVNLKLVPGYKKVIKKPMDFSTIREKLSSGQYPNLETFALDVRLVFDNCETFNEDDSDIGRAGHNMRKYFEKKWTDTFKV	COc1ccc(SCC(=O)Nc2c3c(nn2C)CCC3)cc1
'1o2k	6.92	IVGGYTCGANTVPYQVSLNSGYHFCGGSLINSQWVVSAAHCYKSGIQVRLGEDNINVVEGNEQFISASKSIVHPSYNSNTLNNDIMLIKLKSAASLNSRVASISLPTSCASAGTQCLISGWGNTKSSGTSYPDVLKCLKAPILSDSSCKSAYPGQITSNMFCAGYLEGGKDSCQGDSGGPVVCSGKLQGIVSWGSGCAQKNKPGVYTKVCNYVSWIKQTIASN	CC(C)COc1cccc(-c2nc3cc(C(N)=[NH2+])ccc3[nH]2)c1O
'4tkf	6.905	DKEFQSVEEEMQSTVREHRDGGHAGGIFNRYNILKIQKVCNKKLWERYTHRRKEVSEENHNHANERMLFHGSPFVNAIIHKGFDERHAYIGGMFGAGIYFAENSSKSNQYVYGIGGGTGCPVHKDRSCYICHRQLLFCRVTLGKSFLQFSAMKMAHSPPGHHSVTGRPSVNGLALAEYVIYRGEQAYPEYLITYQIMRP	O=C(Nc1cccc2cccnc12)c1ccc(N2C(=O)C3C4C=CC(C4)C3C2=O)cc1
'5l8y	6.4	VTAITKVEREAVLVCELPSFDVTDVEFDLFRARESTDKPLDVAAAIAYRLLLGSGLPQKFGCSDEVLLNFILQCRKKYRNVPYHNFYHVVDVCQTIHTFLYRGNVYEKLTELECFVLLITALVHDLDHMGLNNSFYLKTESPLGILSSASGNTSVLEVHHCNLAVEILSDPESDVFDGLEGAERTLAFRSMIDCVLATDMAKHGSALEAFLASAADQSSDEAAFHRMTMEIILKAGDISNVTKPFDISRQWAMAVTEEFYRQGDMEKERGVEVLPMFDRSKNMELAKGQIGFIDFVAAPFFQKIVDACLQGMQWTVDRIKSNRAQWERVLET	COc1ccc(C2=NN(C3CCCCCC3)C(=O)C3CC=CCC23)cc1-c1ccc(C(=O)NCC(=O)NCCO)cc1
'3ecn	3.515	DDVPPRIARAMENEEYWDFDIFELEAATHNRPLIYLGLKMFARFGICEFLHCSESTLRSWLQIIEANYHSSNPYHNSTHSADVLHATAYFLSKERIKETLDPIDEVAALIAATIHDVDHPGRTNSFLCNAGSELAILYNDTAVLESHHAALAFQLTTGDDKCNIFKNMERNDYRTLRQGIIDMVLATEMTKHFEHVNKFVNSINKPLATLEENGETDKNQEVINTMLRTPENRTLIKRMLIKCADVSNPCRPLQYCIEWAARISEEYFSQTDEEKQQGLPVVMPVFDRNTCSIPKSQISFIDYFITDMFDAWDAFVDLPDLMQHLDNNFKYWKGLDEM	CC(C)Cn1c(=O)n(C)c(=O)c2[nH]cnc21
'3tvc	7.74	YNVFPRTLKWSKMNLTYRIVNYTPDMTHSEVEKAFKKAFKVWSDVTPLNFTRLHDGIADIMISFGIKEHGDFYPFDGPSGLLAHAFPPGPNYGGDAHFDDDETWTSSSKGYNLFLVAAHEFGHSLGLDHSKDPGALMFPIYTYTGKSHFMLPDDDVQGIQSLYGPGDED	NC(=O)C(CCC(=O)O)NC(=O)CCc1ccc(-c2ccc(-c3ccccc3)cc2)cc1
'3rin	9.245	ERPTFYRQELNKTIWEVPERYQNLSPVGSGAYGSVCAAFDTKTGLRVAVKKLSRPFQSIIHAKRTYRELRLLKHMKHENVIGLLDVFTPARSLEEFNDVYLVTHLMGADLNNIVKCQKLTDDHVQFLIYQILRGLKYIHSADIIHRDLKPSNLAVNEDCELKILDFGLARHTDDEMTGYVATRWYRAPEIMLNWMHYNQTVDIWSVGCIMAELLTGRTLFPGTDHIDQLKLILRLVGTPGAELLKKISSESARNYIQSLTQMPKMNFANVFIGANPLAVDLLEKMLVLDSDKRITAAQALAHAYFAQYHDPDDEPVADPYDQSFESRDLLIDEWKSLTYDEVISFVPPP	Cc1ccc(C(=O)NC2CC2)cc1-c1ccc2c(c1)NC(=O)C21CCCC1
'1q6m	8.245	KLEFMEMEKEFEQIDKSGSWAAIYQDIRHEASDFPCRVAKLPKNKNRNRYRDVSPFDHSRIKLHQEDNDYINASLIKMEEAQRSYILTQGPLPNTCGHFWEMVWEQKSRGVVMLNRVMEKGSLKCAQYWPQKEEKEMIFEDTNLKLTLISEDIKSYYTVRQLELENLTTQETREILHFHYTTWPDFGVPESPASFLNFLFKVRESGSLSPEHGPVVVHCSAGIGRSGTFCLADTCLLLMDKRKDPSSVDIKKVLLEMRKFRMGLIQTADQLRFSYLAVIEGAKFIMGDS	O=P(O)(O)C(F)(F)c1ccc(CC(Cc2ccc(C(F)(F)P(=O)(O)O)cc2)(c2ccc(F)c(F)c2)n2nnc3ccccc32)cc1
'5wou	6.18	SRLEQYEIHIERTAAGLGLSIAGGKGSTPFKGDDDGIFISRVTEAGPADLAGLKVGDKVIKVNGIVVVDADHYQAVQVLKACGAVLVLVVQREVT	CC(C)CC([NH3+])C(=O)N1CCCC1C(=O)NC(CO)C(=O)NC(Cc1ccccc1)C(=O)NC(CCC(=O)O)C(=O)NC(C(=O)NC(C)C(=O)NC(CC(C)C)C(=O)O)C(C)O
'6odz	9.15	SHHWGYGKHNGPEHWHKDFPIAKGERQSPVDIDTHTAKYDPSLKPLSVSYDQATSLRILNNGHAFNVEFDDSQDKAVLKGGPLDGTYRLIQFHFHWGSLDGQGSEHTVDKKKYAAELHLVHWNTKYGDFGKAVQQPDGLAVLGIFLKVGSAKPGLQKVVDVLDSIKTKGKSADFTNFDPRGLLPESLDYWTYPGSLTTPPLLECVTWIVLKEPISVSSEQVLKFRKLNFNGEGEPEELMVDNWRPAQPLKNRQIKASFK	NS(=O)(=O)c1ccc(NC(=O)CN2C(=O)NC3(CCCC3)C2=O)cc1
'4lv2	8	APQQINDIVHRTITPLIEQQKIPGMAVAVIYQGKPYYFTWGYADIAKKQPVTQQTLFELGSVSKTFTGVLGGDAIARGEIKLSDPTTKYWPELTAKQWNGITLLHLATYTAGGLPLQVPDEVKSSSDLLRFYQNWQPAWAPGTQRLYANSSIGLFGALAVKPSGLSFEQAMQTRVFQPLKLNHTWINVPPAEEKNYAWGYREGKAVHVSPGALDAEAYGVKSTIEDMARWVQSNLKPLDINEKTLQQGIQLAQSRYWQTGDMYQGLGWEMLDWPVNPDSIINGSDNKIALAARPVKAITPPTPAVRASWVHKTGATGGFGSYVAFIPEKELGIVMLANKNYPNPARVDAAWQILNALQ	OB(O)c1cnn(-c2cc(Cl)ncn2)c1
'5fnj	2.29	HHWGYGKHNGPEHWHKDFPIAKGERQSPVDIDTHTAKYDPSLKPLSVSYDQATSLRILNNGHAFNVEFDDSQDKAVLKGGPLDGTYRLIQFHFHWGSLDGQGSEHTVDKKKYAAELHLVHWNTKYGDFGKAVQQPDGLAVLGIFLKVGSAKPGLQKVVDVLDSIKTKGKSADFTNFDPRGLLPESLDYWTYPGSLTTPPLLECVTWIVLKEPISVSSEQVLKFRKLNFNGEGEPEELMVDNWRPAQPLKNRQIKASFK	CCOc1ccc(CC(=O)O)cc1
'6pii	6.96	HMQEPLKVAFVYAGPVSDAGYTYAHDQGRLAMEKNLGAKVKSSYVENVPEGADAERVIRKLAADGNKLIFTTSFGFMNPTERVAKAFPNVVFEHATGVKLAKNLGVYESRQYEGTYLQGVLAAKMTKTGVIGFVGSFPVPEVIRNINAYTLGAQSVNPKIKTKVIWVSTWYDPAKERQAAETLIAQGADVLTQNTNSPATLQVAQEKGKYAFGCDADMSKFAPKAHLTASISNWGDFYTKTAQAVMAGTWKSEEVHWGMAEGMVKMAPLNAAVPPDAAKLFEEKKAAMVSGKIKPFQGPLKDQSGAVKVAAGSDLPLASLKGMNWYVQGVEGTIPK	[NH2+]=c1[nH]c(=O)c2[nH]cnc2[nH]1
'5b4k	9.695	EWQGLMQFTLPVRLCKEIELFHFDIGPFENMWPGIFVYMVHRSCGTSCFELEKLCRFIMSVKKNYRRVPYHNWKHAVTVAHCMYAILQNNHTLFTDLERKGLLIACLCHDLDHRGFSNSYLQKFDHPLAALYSTSTMEQHHFSQTVSILQLEGHNIFSTLSSSEYEQVLEIIRKAIIATDLALYFGNRKQLEEMYQTGSLNLNNQSHRDRVIGLMMTACDLCSVTKLWPVTKLTANDIYAEFWAEGDEMKKLGIQPIPMMDRDKKDEVPQGQLGFYNAVAIPCYTTLTQILPPTEPLLKACRDNLSQWEKVIRGE	Cn1ccc2ncnc(Oc3ccc(Nc4nc5ccccc5[nH]4)cc3)c21
'2fwy	7.055	VETFAFQAEIAQLMSLIINTFYSNKEIFLRELISNSSDALDKIRYESLTDPSKLDSGKELHINLIPNKQDRTLTIVDTGIGMTKADLINNLGTIAKSGTKAFMEALQAGADISMIGQFGVGFYSAYLVAEKVTVITKHNDDEQYAWESSAGGSFTVRTDTGEPMGRGTKVILHLKEDQTEYLEERRIKEIVKKHSQFIGYPITLFVE	CC(C)[NH2+]CCCn1c(Sc2cc3c(cc2Br)OCO3)nc2c(N)ncnc21
'6r9x	2.96	GNPLVYLDVDANGKPLGRVVLELKADVVPKTAENFRALCTGEKGFGYKGSTFHRVIPSFMCQAGDFTNHNGTGGKSIYGSRFPDENFTLKHVGPGVLSMANAGPNTNGSQFFICTIKTDWLDGKHVVFGHVIEGMDVVKKIESFGSKSGRTSKKIVITDCGQLS	O=C(NCc1ccccn1)C(=O)NC1CCCC1
'5j87	8.05	EIDPKDLTFLKELGTGQFGVVKYGKWRGQYDVAIKMIKEGSMSEDEFIEEAKVMMNLSHEKLVQLYGVCTKQRPIFIITEYMANGCLLNYLREMRHRFQTQQLLEMCKDVCEAMEYLESKQFLHRDLAARNCLVNDQGVVKVSDFGLSRYVLDDEYTSSVGSKFPVRWSPPEVLMYSKFSSKSDIWAFGVLMWEIYSLGKMPYERFTNSETAEHIAQGLRLYRPHLASEKVYTIMYSCWHEKADERPTFKILLSNILDVMDEE	CCC(=O)Nc1cc(/N=C2\C=C(c3cccc(NC(=O)c4ccc(C(C)(C)C)cc4)c3C)CN(C)C2=O)ccc1C(=O)N1CCOCC1
'8cpa	9.15	ARSTNTFNYATYHTLDEIYDFMDLLVAQHPELVSKLQIGRSYEGRPIYVLKFSTGGSNRPAIWIDLGIHSREWITQATGVWFAKKFTENYGQNPSFTAILDSMDIFLEIVTNPNGFAFTHSENRLWRKTRSVTSSSLCVGVDANRNWDAGFGKAGASSSPCSETYHGKYANSEVEVKSIVDFVKNHGNFKAFLSIHSYSQLLLYPYGYTTQSIPDKTELNQVAKSAVAALKSLYGTSYKYGSIITTIYQASGGSIDWSYNQGIKYSFTFELRDTGRYGFLLPASQIIPTAQETWLGVLTIMEHTVNN	CC(NC(=O)OCc1ccccc1)C(=O)NCP(=O)(O)OC(Cc1ccccc1)C(=O)O
'4lov	7.77	FACKTANGTAIPIGGGSANVYVNLAPVVNVGQNLVVDLSTQIFCHNDYPETITDYVTLQRGSAYGGVLSNFSGTVKYSGSSYPFPTTSETPRVVYNSRTDKPWPVALYLTPVSSAGGVAIKAGSLIAVLILRQTNNYNSDDFQFVWNIYANNDVVVPT	CCC/C=C/CCOC1OC(CO)C(O)C(O)C1O
'5lpr	6.57	ANIVGGIEYSINNASLCSVGFSVTRGATKGFVTAGHCGTVNATARIGGAVVGTFAARVFPGNDRAWVSLTSAQTLLPRVANGSSFVTVRGSTEAAVGAAVCRSGRTTGYQCGTITAKNVTANYAEGAVRGLTQGNACMGRGDSGGSWITSAGQAQGVASGGNVQSNGNNCGIPASQRSSLFERLQPILSQYGLSLVTG	CC(NC(=O)C1CCCN1C(=O)C(C)NC(=O)C(C)[NH3+])B(O)O
'6no9	10.52	PLESQYQVGPLLGSGGFGSVYSGIRVSDNLPVAIKHVEKDRISDWGELPNGTRVPMEVVLLKKVSSGFSGVIRLLDWFERPDSFVLILERPEPVQDLFDFITERGALQEELARSFFWQVLEAVRHCHNCGVLHRDIKDENILIDLNRGELKLIDFGSGALLKDTVYTDFDGTRVYSPPEWIRYHRYHGRSAAVWSLGILLYDMVCGDIPFEHDEEIIRGQVFFRQRVSSECQHLIRWCLALRPSDRPTFEEIQNHPWMQDVLLPQETAEIHLH	Cn1ncc(NC(=O)c2nc(-c3c(F)cccc3F)sc2N)c1N1CCC([NH3+])C(F)CC1
'1o47	8.755	SIQAEEWYFGKITRRESERLLLNAENPRGTFLVRESETTKGAYCLSVSDFDNAKGLNVKHYKIRKLDSGGFYITSRTQFNSLQQLVAYYSKHADGLCHRLTTVCPT	CC(=O)NC(Cc1ccc(C(F)(F)P(=O)(O)O)cc1)C(=O)NC1CCCCN(Cc2ccc(-c3ccccc3)cc2)C1=O
'1k4h	5.11	RPRFSFSIAAREGKARTGTIEMKRGVIRTPAFMPVGTAATVKALKPETVRATGADIILGNTYHLMLRPGAERIAKLGGLHSFMGWDRPILTDSGGYQVMSLSSLTKQSEEGVTFKSHLDGSRHMLSPERSIEIQHLLGSDIVMAFDECTPYPATPSRAASSMERSMRWAKRSRDAFDSRKEQAENAALFGIQQGSVFENLRQQSADALAEIGFDGYAVGGLAVGEGQDEMFRVLDFSVPMLPDDKPHYLMGVGKPDDIVGAVERGIDMFDCVLPTRSGRNGQAFTWDGPINIRNARFSEDLKPLDSECHCAVCQKWSRAYIHHLIRAGEILGAMLMTEHNIAFYQQLMQKIRDSISEGRFSQFAQDFRARYF	CCCSCc1cc(N)cc2c(=O)[nH]c(N)nc12
'1fq4	6.4	GGHDVPLTNYLNAQYYTDITLGTPPQNFKVILDTGSSNLWVPSNECGSLACFLHSKYDHEASSSYKANGTEFAIQYGTGSLEGYISQDTLSIGDLTIPKQDFAEATSEPGLTFAFGKFDGILGLGYDTISVDKVVPPFYNAIQQDLLDEKRFAFYLGDTSKDTENGGEATFGGIDESKFKGDITWLPVRRKAYWEVKFEGIGLGDEYAELESHGAAIDTGTSLITLPSGLAEMINAEIGAKKGWTGQYTLDCNTRDNLPDLIFNFNGYNFTIGPYDYTLEVSGSCISAITPMDFPEPVGPLAIVGDAFLRKYYSIYDIGNNAVGLAKAI	C#CC[C@H](C[C@@H](O)[C@H](CC1CCCCC1)NC(=O)[C@H](CSC)NC(=O)c1nc2ccccc2[nH]1)[C@@H](O)[NH2+]CC[NH+]1CCOCC1
'3s76	5.05	HWGYGKHNGPEHWHKDFPIAKGERQSPVDIDTHTAKYDPSLKPLSVSYDQATSLRILNNGHAFNVEFDDSQDKAVLKGGPLDGTYRLIQFHFHWGSLDGQGSEHTVDKKKYAAELHLVHWNTKYGDFGKAVQQPDGLAVLGIFLKVGSAKPGLQKVVDVLDSIKTKGKSADFTNFDPRGLLPESLDYWTYPGSLTTPPLLECVTWIVLKEPISVSSEQVLKFRKLNFNGEGEPEELMVDNWRPAQPLKNRQIKASFK	NS(=O)(=O)c1ncc[nH]1
'6ebe	6.7	HWGYGKHNGPEHWHKDFPIAKGERQSPVDIDTHTAKYDPSLKPLSVSYDQATSLRILNNGHAFNVEFDDSQDKAVLKGGPLDGTYRLIQFHFHWGSLDGQGSEHTVDKKKYAAELHLVHWNTKYGDFGKAVQQPDGLAVLGIFLKVGSAKPGLQKVVDVLDSIKTKGKSADFTNFDPRGLLPESLDYWTYPGSLTTPPLLECVTWIVLKEPISVSSEQVLKFRKLNFNGEGEPEELMVDNWRPAQPLKNRQIKASFK	NS(=O)(=O)c1cc(NC(=O)Nc2ccc(C(F)(F)F)cc2)c(O)c([N+](=O)[O-])c1
'5fni	3.48	HHWGYGKHNGPEHWHKDFPIAKGERQSPVDIDTHTAKYDPSLKPLSVSYDQATSLRILNNGHAFNVEFDDSQDKAVLKGGPLDGTYRLIQFHFHWGSLDGQGSEHTVDKKKYAAELHLVHWNTKYGDFGKAVQQPDGLAVLGIFLKVGSAKPGLQKVVDVLDSIKTKGKSADFTNFDPRGLLPESLDYWTYPGSLTTPPLLECVTWIVLKEPISVSSEQVLKFRKLNFNGEGEPEELMVDNWRPAQPLKNRQIKASFK	Clc1ccc(OCc2nnn[nH]2)cc1Cl
'2rku	8.655	AKEIPEVLVDPRSRRRYVRGRFLGKGGFAKCFEISDADTKEVFAGKIVPKSLLLKPHQREKMSMEISIHRSLAHQHVVGFHGFFEDNDFVFVVLELCRRRSLLELHKRRKALTEPEARYYLRQIVLGCQYLHRNRVIHRDLKLGNLFLNEDLEVKIGDFGLATKVEYDGERKKVLCGTPNYIAPEVLSKKGHSFEVDVWSIGCIMYTLLVGKPPFETSCLKETYLRIKKNEYSIPKHINPVAASLIQKMLQTDPTARPTINELLNDEFFTSGYIPARLPITCLTIPPRFSIAPS	CCC1C(=O)N(C)c2cnc(Nc3ccc(C(=O)NC4CC[NH+](C)CC4)cc3OC)nc2N1C1CCCC1
'1bn3	9.89	HWGYGKHNGPEHWHKDFPIAKGERQSPVDIDTHTAKYDPSLKPLSVSYDQATSLRILNNGHAFNVEFDDSQDKAVLKGGPLDGTYRLIQFHFHWGSLDGQGSEHTVDKKKYAAELHLVHWNTKYGDFGKAVQQPDGLAVLGIFLKVGSAKPGLQKVVDVLDSIKTKGKSADFTNFDPRGLLPESLDYWTYPGSLTTPPLLECVTWIVLKEPISVSSEQVLKFRKLNFNGEGEPEELMVDNWRPAQPLKNRQIKASFK	COc1cccc(N2C=Cc3cc(S(N)(=O)=O)sc3S2(=O)=O)c1
'3u2k	7.875	YGAGQIQVLEGLEAVRKRPGMYIGSTSERGLHHLVWEIVDNSIDEALAGYANQIEVVIEKDNWIKVTDNGRGIPVDIQEKMGRPAVEVILTSSVVNALSQDLEVYVHRNETIYHQAYKKGVPQFDLKEVGTTDKTGTVIRFKADGEIFTETTVYNYETLQQRIRELAFLNKGIQITLRDERDEENVREDSYHYE	Cc1[nH]c(C(=O)NC2CCN(c3cc(C(N)=O)cc(Cl)n3)CC2)c(Cl)c1Cl
'2g6p	6.575	YRYTGKLRPHYPLMPTRPVPSYIQRPDYADHPLGMSESEQALKGTSQIKLLSSEDIEGMRLVCRLAREVLDVAAGMIKPGVTTEEIDHAVHLACIARNCYPSPLNYYNFPKSCCTSVNEVICHGIPDRRPLQEGDIVNVDITLYRNGYHGDLNETFFVGEVDDGARKLVQTTYECLMQAIDAVKPGVRYRELGNIIQKHAQANGFSVVRSYCGHGIHKLFHTAPNVPHYAKNKAVGVMKSGHVFTIEPMICEGGWQDETWPDGWTAVTRDGKRSAQFEHTLLVTDTGCEILTRRLDSARPHFMS	Cc1nc(-c2ccccn2)nc(NCCc2ccccc2)c1Cl
'4zom	8.875	ASLTEIEHLVQSVCKSYRETCQLRLEDLLRQRSNIFSREEVTGYQRKSMWEMWERCAHHLTEAIQYVVEFAKRLSGFMELCQNDQIVLLKAGAMEVVLVRMCRAYNADNRTVFFEGKYGGMELFRALGCSELISSIFDFSHSLSALHFSEDEIALYTALVLINAHRPGLQEKRKVEQLQYNLELAFHHHLCKTHRQSILAKLPPKGKLRSLCSQHVERLQIFQ	CC(=O)Nc1cc(-c2ccc(N(C)C(=O)c3c(F)cccc3Cl)c(N3CC4CC4C3)c2)n(C(C)C)n1
'4ql1	7.03	VKPNYALKFTLAGHTKAVSSVKFSPNGEWLASSSADKLIKIWGAYDGKFEKTISGHKLGISDVAWSSDSNLLVSASDDKTLKIWDVSSGKCLKTLKGHSNYVFCCNFNPQSNLIVSGSFDESVRIWDVKTGKCLKTLPAHSDPVSAVHFNRDGSLIVSSSYDGLCRIWDTASGQCLKTLIDDDNPPVSFVKFSPNGKYILAATLDNTLKLWDYSKGKCLKTYTGHKNEKYCIFANFSVTGGKWIVSGSEDNLVYIWNLQTKEIVQKLQGHTDVVISTACHPTENIIASAALENDKTIKLWKSDC	C[NH2+]Cc1cccc(-c2ccc(N3CC[NH+](C)CC3)c(NC(=O)C3C=NC(=O)C=C3C(F)(F)F)c2)c1
'4yk0	3.74	IFKPEELRQALMPTLEALYRQDPESLPFRQPVDPQLLGIPDYFDIVKNPMDLSTIKRKLDTGQYQEPWQYVDDVWLMFNNAWLYNRKTSRVYKFCSKLAEVFEQEIDPVMQSL	CC1CC(=O)Nc2ccccc2N1
'5tks	7.17	IVGGTASVRGEWPWQVTLHTTSPTQRHLCGGSIIGNQWILTAAHCFYGVESPKILRVYSGILNQSEIKEDTSFFGVQEIIIHDQYKMAESGYDIALLKLETTVGYGDSQRPICLPSKGDRNVIYTDCWVTGWGYRKLRDKIQNTLQKAKIPLVTNEECQKRYRGHKITHKMICAGYREGGKDACKGDSGGPLSCKHNEVWHLVGITSWGEGCAQRERPGVYTNVVEYVDWILEKTQAV	COC(=O)Nc1ccc2c(c1)CCCCCCC[C@H](NC(=O)C=Cc1cc(Cl)ccc1-n1cnnn1)c1nc-2c(Cl)[nH]1
'1uyd	4.055	EVETFAFQAEIAQLMSLIINTFYSNKEIFLRELISNSSDALDKIRYESLTDPSKLDSGKELHINLIPNKQDRTLTIVDTGIGMTKADLINNLGTIAKSGTKAFMEALQAGADISMIGQFGVGFYSAYLVAEKVTVITKHNDDEQYAWESSAGGSFTVRTDTGEPMGRGTKVILHLKEDQTEYLEERRIKEIVKKHSQFIGYPITLFVEK	CCCCn1c(Cc2cc(OC)c(OC)c(OC)c2Cl)nc2c(N)ncnc21
'4mbp	5.64	KIEEGKLVIWINGDKGYNGLAEVGKKFEKDTGIKVTVEHPDKLEEKFPQVAATGDGPDIIFWAHDRFGGYAQSGLLAEITPDKAFQDKLYPFTWDAVRYNGKLIAYPIAVEALSLIYNKDLLPNPPKTWEEIPALDKELKAKGKSALMFNLQEPYFTWPLIAADGGYAFKYENGKYDIKDVGVDNAGAKAGLTFLVDLIKNKHMNADTDYSIAEAAFNKGETAMTINGPWAWSNIDTSKVNYGVTVLPTFKGQPSKPFVGVLSAGINAASPNKELAKEFLENYLLTDEGLEAVNKDKPLGAVALKSYEEELAKDPRIAATMENAQKGEIMPNIPQMSAFWYAVRTAVINAASGRQTVDEALKDAQTRITK	OCC1OC(OC2C(CO)OC(OC3C(CO)OC(OC4C(CO)OC(O)C(O)C4O)C(O)C3O)C(O)C2O)C(O)C(O)C1O
'4mmm	3.82	SAPIKVGDAIPAVEVFEGEPGNKVNLAELFKGKKGVLFGVPGAFTPGCSKTHLPGFVEQAEALKAKGVQVVACLSVNDAFVTGEWGRAHKAEGKVRLLADPTGAFGKETDLLLDDSLVSIFGNRRLKRFSMVVQDGIVKALNVEPDGTGLTCSLAPNIISQL	Oc1ccc(-c2ccccc2)cc1O
'1i5d	8	VMKIRMVPISFVFNRFPRMVRDLAKKMNKEVNFIMRGEDTELDRTFVEEIGEPLLHLLRNAIDHGIEPKEERIAKGKPPIGTLILSARHEGNNVVIEVEDDGRGIDKEKIIRKAIEKGLIDESKAATLSDQEILNFLFVPGFSTKEKVSEVSGRGVGMDVVKNVVESLNGSISIESEKDKGTKVTIRLPL	Nc1ncnc2c1ncn2C1OC(COP(=O)(O)OP(=O)(O)OP(=O)(O)O)C2OC3(OC21)C([N+](=O)[O-])=CC([N+](=O)[O-])=CC3[N+](=O)[O-]
'2wei	8.825	SGRENLYFQGTFAERYNIVCMLGKGSFGEVLKCKDRITQQEYAVKVINKASAKNKDTSTILREVELLKKLDHPNIMKLFEILEDSSSFYIVGELYTGGELFDEIIKRKRFSEHDAARIIKQVFSGITYMHKHNIVHRDLKPENILLESKEKDCDIKIIDFGLSTCFQQNTKMKDRIGTAYYIAPEVLRGTYDEKCDVWSAGVILYILLSGTPPFYGKNEYDILKRVETGKYAFDLPQWRTISDDAKDLIRKMLTFHPSLRITATQCLEHPWIQKYSSE	Cc1cccc(Cc2nn(C(C)(C)C)c3ncnc(N)c23)c1
'3mhl	7.25	HWGYGKHNGPEHWHKDFPIAKGERQSPVDIDTHTAKYDPSLKPLSVSYDQATSLRILNNGHAFNVEFDDSQDKAVLKGGPLDGTYRLIQFHFHWGSLDGQGSEHTVDKKKYAAELHLVHWNTKYGDFGKAVQQPDGLAVLGIFLKVGSAKPGLQKVVDVLDSIKTKGKSADFTNFDPRGLLPESLDYWTYPGSLTTPPLLECVTWIVLKEPISVSSEQVLKFRKLNFNGEGEPEELMVDNWRPAQPLKNRQIKASFK	COc1ncnc(NCc2ccc(S(N)(=O)=O)cc2)c1[N+](=O)[O-]
'1ppc	6.16	IVGGYTCGANTVPYQVSLNSGYHFCGGSLINSQWVVSAAHCYKSGIQVRLGEDNINVVEGNEQFISASKSIVHPSYNSNTLNNDIMLIKLKSAASLNSRVASISLPTSCASAGTQCLISGWGNTKSSGTSYPDVLKCLKAPILSDSSCKSAYPGQITSNMFCAGYLEGGKDSCQGDSGGPVVCSGKLQGIVSWGSGCAQKNKPGVYTKVCNYVSWIKQTIASN	[H]/N=C(/N)c1ccc(CC(NC(=O)CNS(=O)(=O)c2ccc3ccccc3c2)C(=O)N2CCCCC2)cc1
'4j5e	5.295	GNPLVYLDVDANGKPLGRVVLELKADVVPKTAENFRALCTGEKGFGYKGSTFHRVIPSFMCQAGDFTNHNGTGGKSIYGSRFPDENFTLKHVGPGVLSMANAGPNTNGSQFFICTIKTDWLDGKHVVFGHVIEGMDVVKKIESFGSKSGRTSKKIVITDCGQLS	COc1ccccc1C1CCCN1C(=O)CNC(=O)NCc1ccc(N)cc1
'1hms	6.37	VDAFLGTWKLVDSKNFDDYMKSLGVGFATRQVASMTKPTTIIEKNGDILTLKTHSTFKNTEISFKLGVEFDETTADDRKVKSIVTLDGGKLVHLQKWDGQETTLVRELIDGKLILTLTHGTAVCTRTYEKE	CCCCCCCC/C=C\CCCCCCCC(=O)O
'3r16	7.3	HWGYGKHNGPEHWHKDFPIAKGERQSPVDIDTHTAKYDPSLKPLSVSYDQATSLRILNNGHAFNVEFDDSQDKAVLKGGPLDGTYRLIQFHFHWGSLDGQGSEHTVDKKKYAAELHLVHWNTKYGDFGKAVQQPDGLAVLGIFLKVGSAKPGLQKVVDVLDSIKTKGKSADFTNFDPRGLLPESLDYWTYPGSLTTPPLLECVTWIVLKEPISVSSEQVLKFRKLNFNGEGEPEELMVDNWRPAQPLKNRQIKASFK	NS(=O)(=O)c1ccc(NC(=O)Cc2cccs2)cc1
'5m17	3.66	NNLGTELDYDTFCFYYDWYGSEAIDGQYRHWAHAIAPDPNGGSGQNPGTIPGTQESIASNFYPQLGRYSSSDPNILTKHMDMFVMARTGVLALTWWNEQDETEAKRIGLILDAADKKKIKVCFHLEPYPSRNVQNLRENIVKLITRYGNHPAFYRKDGKPLFFIYDSYLIEPSEWEKLLSPGGSITIRNTAYDALMIGLWTSSPTVQRPFILNAHFDGFYTYFAATGFTYGSTPTNWVSMQKWAKENGKIFIPSVGPGYIDTRIRPWNGSVIRTRTDGQYYDAMYRKAIEAGVSAISITSFNEWHEGSQIEPAVPYTSSEFTYLDYENREPDYYLTRTAYWVGKFRESK	OCC1OCCC(OC2OC(CO)C(O)C(O)C2O)C1O
'7lpr	7.18	ANIVGGIEYSINNASLCSVGFSVTRGATKGFVTAGHCGTVNATARIGGAVVGTFAARVFPGNDRAWVSLTSAQTLLPRVANGSSFVTVRGSTEAAVGAAVCRSGRTTGYQCGTITAKNVTANYAEGAVRGLTQGNACMGRGDSGGSWITSAGQAQGVASGGNVQSNGNNCGIPASQRSSLFERLQPILSQYGLSLVTG	CC(C)CC(NC(=O)C1CCCN1C(=O)C(C)NC(=O)C(C)[NH3+])B(O)O
'4y87	7.595	KYLLSPETIEALRKPTFDVWLWEPNEMLSCLEHMYHDLGLVRDFSINPVTLRRWLFCVHDNYRNNPFHNFRHCFCVAQMMYSMVWLCSLQEKFSQTDILILMTAAICHDLDHPGYNNTYQINARTELAVRYNDISPLENHHCAVAFQILAEPECNIFSNIPPDGFKQIRQGMITLILATDMARHAEIMDSFKEKMENFDYSNEEHMTLLKMILIKCCDISNEVRPMEVAEPWVDCLLEEYFMQSDREKSEGLPVAPFMDRDKVTKATAQIGFIKFVLIPMFETVTKLFPMVEEIMLQPLWESRDRYEELKRIDDAMKELQKK	CC(Nc1nc(=O)c2cnn(C3CCCC3)c2[nH]1)c1ccc(Cl)cc1
'5v8q	8.795	PIFLNVLEAIEPGVVCAGHDNNQPDSFAALLSSLNELGERQLVHVVKWAKALPGFRNLHVDDQMAVIQYSWMGLMVFAMGWRSFTNVNSRMLYFAPDLVFNEYRMHKSRMYSQCVRMRHLSQEFGWLQITPQEFLCMKALLLFSIIPVDGLKNQKFFDELRMNYIKELDRIIACARKNPTSCSRRFYQLTKLLDSVQPIARELHQFTFDLLIKSHMVSVDFPEMMAEIISVQVPKILSGKVKPIYFHTQ	CCC1C(O)CC(=O)N1c1ccc(C#N)c(C(F)(F)F)c1
'1akv	11.59	PKALIVYGSTTGNTEYTAETIARELADAGYEVDSRDAASVEAGGLFEGFDLVLLGCSTWGDDSIELQDDFIPLFDSLEETGAQGRKVACFGCGASSYEYFCGAVDAIEEKLKNLGAEIVQDGLRIDGDPRAARDDIVGWAHDVRGAI	Cc1cc2c(cc1C)N(CC(O)C(O)C(O)COP(=O)(O)O)c1[nH]c(=O)[nH]c(=O)c1N2
'5c29	6.06	LPVRLCKEIELFHFDIGPFENMWPGIFVYMVHRSCGTSCFELEKLCRFIMSVKKNYRRVPYHNWKHAVTVAHCMYAILQNNHTLFTDLERKGLLIACLCHDLDHRGFSNSYLQKFDHPLAALYSTSTMEQHHFSQTVSILQLEGHNIFSTLSSSEYEQVLEIIRKAIIATDLALYFGNRKQLEEMYQTGSLNLNNQSHRDRVIGLMMTACDLCSVTKLWPVTKLTANDIYAEFWAEGDEMKKLGIQPIPMMDRDKKDEVPQGQLGFYNAVAIPCYTTLTQILPPTEPLLKACRDNLSQWEKVIRGEE	CCCNc1nc(C2CC2)nc(Cl)c1C
'3wff	6.535	LSTISRALTPSPVMVLENIEPEIVYAGYDSSKPDTAENLLSTLNRLAGKQMIQVVKWAKVLPGFKNLPLEDQITLIQYSWMSLLSFALSWRSYKHTNSQFLYFAPDLVFNEEKMHQSAMYELCQGMHQISLQFVRLQLTFEEYTIMKVLLLLSTIPKDGLKSQAAFEEMRTNYIKELRKMVTKCPNNSGQSWQRFYQLTKLLDSMHDLVSDLLEFCFYTFRESHALKVEFPAMLVEIISDQLPKVESGNVKPLYFHRK	O=C1COc2ccc(C3=C(c4ccc(F)cc4F)C(=O)OC3)cc2N1
'5xg4	5.505	IIGGEFTTIENQPWFAAIYRRHRGGSVTYVCGGSLISPCWVISATHCFIDYPKKEDYIVYLGRSRLNSNTQGEMKFEVENLILHKDYSADTLAHHNDIALLKIRSKEGRCAQPSRTIQTIALPSMYNDPQFGTSCEITGFGKEQSTDYLYPEQLKMTVVKLISHRECQQPHYYGSEVTTKMLCAADPQWKTDSCQGDSGGPLVCSLQGRMTLTGIVSWGRGCALKDKPGVYTRVSHFLPWIRSHTK	O=C1c2c(O)cc(O)cc2OC(c2ccc(O)c(O)c2)C1O
'2q96	6.275	AISIKTPEDIEKMRVAGRLAAEVLEMIEPYVKPGVSTGELDRICNDYIVNEQHAVSACLGYHGYPKSVCISINEVVCHGIPDDAKLLKDGDIVNIDVTVIKDGFHGDTSKMFIVGKPTIMGERLCRITQESLYLALRMVKPGINLREIGAAIQKFVEAEGFSVVREYCGHGIGRGFHEEPQVLHYDSRETNVVLKPGMTFTIEPMVNAGKKEIRTMKDGWTVKTKDRSLSAQYEHTIVVTDNGCEILTLRKDDTIPAIISHDE	O=C(O)c1ccc(Cc2ccccc2Cl)o1
'1qf1	7.32	ITGTSTVGVGRGVLGDQKNINTTYSTYYYLQDNTRGDGIFTYDAKYRTTLPGSLWADADNQFFASYDAPAVDAHYYAGVTYDYYKNVHNRLSYDGNNAAIRSSVHYSQGYNNAFWNGSEMVYGDGDGQTFIPLSGGIDVVAHELTHAVTDYTAGLIYQNESGAINEAISDIFGTLVEFYANKNPDWEIGEDVYTPGISGDSLRSMSDPAKYGDPDHYSKRYTGTQDNGGVHINSGIINKAAYLISQGGTHYGVSVVGIGRDKLGKIFYRALTQYLTPTSNFSQLRAAAVQSATDLYGSTSQEVASVKQAFDAVGVK	CCCCCC(S)C(=O)NC(Cc1ccccc1)C(=O)NC(C)C(=O)O
'4elf	8.03	MIVSFMVAMDENRVIGKDNNLPWRLPSELQYVKKTTMGHPLIMGRKNYEAIGRPLPGRRNIIVTRNEGYHVEGCEVAHSVEEVFELCKNEEEIFIFGGAQIYDLFLPYVDKLYITKIHHAFEGDTFFPEMDMTNWKEVFVEKGLTDEKNPYTYYYHVYEKQQLVPR	COc1cc(Cc2cnc(N)nc2N)cc(/C=C/C(=O)N2[NH2+]Cc3ccccc3C2CCC(F)(F)F)c1OC
'1ecv	4.85	EMEKEFEQIDKSGSWAAIYQDIRHEASDFPCRVAKLPKNKNRNRYRDVSPFDHSRIKLHQEDNDYINASLIKMEEAQRSYILTQGPLPNTCGHFWEMVWEQKSRGVVMLNRVMEKGSLKCAQYWPQKEEKEMIFEDTNLKLTLISEDIKTYYTVRQLELENLTTQETREILHFHYTTWPDFGVPESPASFLNFLFKVRESGSLSPEHGPVVVHCSAGIGRSGTFCLADTCLLLMDKRKDPSSVDIKKVLLDMRKFRMGLIQTADQLRFSYLAVIEGAKFIMGDSSVQDQWKELSHED	O=C(O)C(=O)Nc1ccc(I)cc1C(=O)O
'2aw1	7.37	HHWGYGKHNGPEHWHKDFPIAKGERQSPVDIDTHTAKYDPSLKPLSVSYDQATSLRILNNGHAFNVEFDDSQDKAVLKGGPLDGTYRLIQFHFHWGSLDGQGSEHTVDKKKYAAELHLVHWNTKYGDFGKAVQQPDGLAVLGIFLKVGSAKPGLQKVVDVLDSIKTKGKSADFTNFDPRGLLPESLDYWTYPGSLTTPPLLECVTWIVLKEPISVSSEQVLKFRKLNFNGEGEPEELMVDNWRPAQPLKNRQIKASF	Cc1onc(-c2ccccc2)c1-c1ccc(S(N)(=O)=O)cc1
'3uz5	7.22	PRYLKGWLEDVVQRSQRRPSVRASRQRPIISLKERILEFNKRNITAIMAVYKRKSPSGLDVERDPIEYAKFMERGVVGLAILTEEKYFNGSYEDLRKIASSVSVPILMWDIIVKESQIDDAYNLGADTVGLIVKILTERELESLLEYARSLGMEPAIVIHDENDLDIALRIGARFIIITSHDLETLEINNENQRKLISMIPSNVVKVVASGISERNEIEELYKLGVNAFEIGTSLMRNPEKIKEFIQ	Clc1cc(Cl)c2[nH]nnc2c1
'3bqn	8.955	GNVDLVFLFDGSMSLQPDEFQKILDFMKDVMKKLSNTSYQFAAVQFSTSYKTEFDFSDYVKWKDPDALLKHVKHMLLLTNTFGAINYVATEVFREELGARPDATKVLIIITDGEATDSGNIDAAKDIIRYIIGIGKHFQTKESQETLHKFASKPASEFVKILDTFEKLKDLFTELQKKIYVI	O=C(/C=C/c1ccc(Sc2ccccc2OCc2cccnc2)c(C(F)(F)F)c1C(F)(F)F)N1CCOCC1
'4ogt	10.355	GAVTTSQIPASEQETLVRPKPLLLKLLKSVGAQKDTYTMKEVLFYLGQYIMTKRLYDEKQQHIVYCSNDLLGDLFGVPSFSVKEHRKIYTMIYRNLVVV	CC1(Cc2ccc(C(=O)O)cn2)OC(c2cccc(Cl)c2)C(c2ccc(Cl)cc2)N(C(CS(=O)(=O)C(C)(C)C)C2CC2)C1=O
'1y3v	5.64	IVGGYTCGANTVPYQVSLNSGYHFCGGSLINSQWVVSAAHCYKSGIQVRLGEDNINVVEGNEQFISASKSIVHPSYNSNTLNNDIMLIKLKSAASLNSRVASISLPTSCASAGTQCLISGWGNTKSSGTSYPDVLKCLKAPILSDSSCKSAYPGQITSNMFCAGYLEGGKDSCQGDSGGPVVCSGKLQGIVSWGSGCAQKNKPGVYTKVCNYVSWIKQTIASN	[H]/N=C(\N)c1ccc(C2C3C(=O)N(Cc4ccc5c(c4)OCO5)C(C4CC4)C3C3CCC[NH+]32)cc1
'6ugp	6.16	HWGYGKHNGPEHWHKDFPIAKGERQSPVDIDTHTAKYDPSLKPLSVSYDQATSLRILNNGHAFNVEFDDSQDKAVLKGGPLDGTYRLIQFHFHWGSLDGQGSEHTVDKKKYAAELHLVHWNTKYGDFGKAVQQPDGLAVLGIFLKVGSAKPGLQKVVDVLDSIKTKGKSADFTNFDPRGLLPESLDYWTYPGSLTTPPLLECVTWIVLKEPISVSSEQVLKFRKLNFNGEGEPEELMVDNWRPAQPLKNRQIKASFK	O=C1Nc2c(Cl)cccc2S(=O)(=O)N1
'5tq1	5.49	GSHMHESKEWYHASLTRAQAEHMLMRVPRDGAFLVRKRNEPNSYAISFRAEGKIKHCRVQQEGQTVMLGNSEFDSLVDLISYYEKHPLYRKMKLRYPINEE	CC(C)C(NC(=O)C(CO)NC(=O)C([NH3+])CO)C(=O)NC(Cc1ccc(OP(=O)(O)O)cc1)C(=O)NC(C(=O)N1CCCC1C(=O)NC(CC(=O)O)C(=O)NC(CCC(=O)O)C(=O)O)C(C)C
'3sow	5.14	PSCKHCKDDVNRLCRVCACHLCGGRQDPDKQLMCDECDMAFHIYCLDPPLSSVPSEDEWYCPECRND	[H]/N=C(/N)NCCCC(NC(=O)C(C)[NH3+])C(=O)NC(C(=O)NC(CCCC[N+](C)(C)C)C(=O)NC(CCC(N)=O)C(=O)NC(C(=O)O)C(C)O)C(C)O
'5uwn	7.87	RTLKWSKMNLTYRIVNYTPDMTHSEVEKAFKKAFKVWSDVTPLNFTRLHDGIADIMISFGIKEHGDFYPFDGPSGLLAHAFPPGPNYGGDAHFDDDETWTSSSKGYNLFLVAAHEFGHSLGLDHSKDPGALMFPIYTYTGKSHFMLPDDDVQGIQSLYGPG	[NH3+]CCNS(=O)(=O)c1ccc(-c2ccc(CSC3=NC(=O)C4CCCC4=N3)cc2)cc1
'4mbi	8.505	PLESQYQVGPLLGSGGFGSVYSGIRVSDNLPVAIKHVEKDRISDWGELPNGTRVPMEVVLLKKVSSGFSGVIRLLDWFERPDSFVLILERPEPVQDLFDFITERGALQEELARSFFWQVLEAVRHCHNCGVLHRDIKDENILIDLNRGELKLIDFGSGALLKDTVYTDFDGTRVYSPPEWIRYHRYHGRSAAVWSLGILLYDMVCGDIPFEHDEEIIRGQVFFRQRVSSECQHLIRWCLALRPSDRPTFEEIQNHPWMQDVLLPQETAEIHLHS	C[NH+](C)CCNc1cc[n+]2[nH]cc(-c3cn[nH]c3)c2n1
'6d1d	4.47	GDQRFGDLVFRQLAPNVWQHTSYLDMPGFGAVASNGLIVRDGGRVLVVDTAWTDDQTAQILNWIKQEINLPVALAVVTHAHQDKMGGMDALHAAGIATYANALSNQLAPQEGMVAAQHSLTFAANGWVEPATAPNFGPLKVFYPGPGHTSDNITVGIDGTDIAFGGCLIKDSKAKSLGNLGDADTEHYAASARAFGAAFPKASMIVMSHSAPDSRAAITHTARMADKLR	Cc1cc(C)c2c(CP(=O)(O)O)cc(=O)oc2c1
'6hm2	7.33	SHMMADLVISSYGGSFQDAQTKAYFDPYAKASGVKVTGTTGTGYAKVKAMVESGNVTWDVISAESPAFASEVKDGLLEPIDYSVVKADNVPENFRTKYGVGYMVFGTNLAWNKDKFPNGVTPAQFFDPNVKGRRVLPSDATYSLEFALMGDGVKPADLYPLDVKRALKVIDRVKDQVIGYKGASDIQALMQQGEADIVYAGTGRIKNAIKAGANWSYSWEGALADTEYWAVPKGAPHAAEAMKFINFAVQAEPQAELTRVIAYGPTNVDALRLLDPAVAKDLPSYPANAKLGAVLNSKWWNDNYDAVKAEWTTYIM	O=C(O)C1CCC(=O)N1CC(O)C(O)C(O)C(O)CO
'1mmq	7.52	YSLFPNSPKWTSKVVTYRIVSYTRDLPHITVDRLVSKALNMWGKEIPLHFRKVVWGTADIMIGFARGAHGDSYPFDGPGNTLAHAFAPGTGLGGDAHFDEDERWTDGSSLGINFLYAATHELGHSLGMGHSSDPNAVMYPTYGNGDPQNFKLSQDDIKGIQKLYGK	CC(C)CC(CC(=O)NO)C(=O)NC1Cc2cn(c3ccccc23)CCCCCCNC1=O
'5izq	8.875	RTELLNVCMNAKHHKEKPGPEDKLHEQCRPWRKNACCSTNTSQEAHKDVSYLYRFNWNHCGEMAPACKRHFIQDTCLYECSPNLGPWIQQVDQSWRKERVLNVPLCKEDCEQWWEDCRTSYTCKSNWHKGWNWTSGFNKCAVGAACQPFHFYFPTPTVLCNEIWTHSYKVSNYSRGSGRCIQMWFDPAQGNPNEEVARFYAAAMSGT	[NH2+]=c1[nH]c(=O)c2cc(CCNc3ccc(C(=O)N[C@@H](CCC(=O)[O-])C(=O)[O-])cc3)[nH]c2[nH]1
'1if8	9.64	HHWGYGKHNGPEHWHKDFPIAKGERQSPVDIDTHTAKYDPSLKPLSVSYDQATSLRILNNGHAFNVEFDDSQDKAVLKGGPLDGTYRLIQFHFHWGSLDGQGSEHTVDKKKYAAELHLVHWNTKYGDFGKAVQQPDGLAVLGIFLKVGSAKPGLQKVVDVLDSIKTKGKSADFTNFDPRGLLPESLDYWTYPGSLTTPPLLECVTWIVLKEPISVSSEQVLKFRKLNFNGEGEPEELMVDNWRPAQPLKNRQIKASFK	CC(CNC(=O)c1ccc(S(N)(=O)=O)cc1)Cn1ccc2ccccc21
'6gvz	6.4	GPGSKPFTLPILTIGELSNSRFPVPIDELYTSPNEGVIVQPQNGRSTLDGELLGTTQLVPSNICALRGRINAQVPDDHHQWNLQVTNTNGTPFDPTEDVPAPLGTPDFLANIYGVTSQRNPNNTCRAHDGVLATWSPKFTPKLGSVILGTWEESDLDLNQPTRFTPVGLFNTDHFDQWALPSYSGRLTLNMNLAPSVSPLFPGEQLLFFRSHIPLKGGTSDGAIDCLLPQEWIQHFYQESAPSPTDVALIRYTNPDTGRVLFEAKLHRQGFITVANSGSRPIVVPPNGYFRFDSWVNQFYSLAPM	CC(CCC(=O)NCC(=O)O)C1CCC2C3C(O)CC4CC(O)CCC4(C)C3CCC12C
'5cuq	6.275	GETLGEKWKKKLNQLSRKEFDLYKKSGITEVDRTEAKEGLKRGETTHHAVSRGSAKLQWFVERNMVIPEGRVIDLGCGRGGWSYYCAGLKKVTEVRGYTKGGPGHEEPVPMSTYGWNIVKLMSGKDVFYLPPEKCDTLLCDIGESSPSPTVEESRTIRVLKMVEPWLKNNQFCIKVLNPYMPTVIEHLERLQRKHGGMLVRNPLSRNSTHEMYWISNGTGNIVSSVNMVSRLLLNRFTMTHRRPTIEKDVDLGAGTR	Cc1cc(N)c2cc(NC(=O)Nc3ccc4nc(C)cc(N)c4c3)ccc2n1
'4lh7	4.825	EQQPLTLTAATTRAQELRKQLNQYSHEYYVKDQPSVEDYVYDRLYKELVDIETEFPDLITPDSPTQRVGGKVLSGFEKAPHDIPMYSLNDGFSKEDIFAFDERVRKAIGKPVAYCCELKIDGLAISLRYENGVFVRGATRGDGTVGENITENLRTVRSVPMRLTEPISVEVRGECYMPKQSFVALNEEREENGQDIFANPRNAAAGSLRQLDTKIVAKRNLNTFLYTVADFGPMKAKTQFEALEELSAIGFRTNPERQLCQSIDEVWAYIEEYHEKRSTLPYEIDGIVIKVNEFALQDELGFTVKAPRWAIAYKFPPEEAE	NC(=O)c1cc2c(N)ncc(C(N)=O)c2s1
'5eh5	5.87	WGYGKHNGPEHWHKDFPIAKGERQSPVDIDTHTAKYDPSLKPLSVSYDQATSLRILNNGHAFNVEFDDSQDKAVLKGGPLDGTYRLIQFHFHWGSLDGQGSEHTVDKKKYAAELHLVHWNTKYGDFGKAVQQPDGLAVLGIFLKVGSAKPGLQKVVDVLDSIKTKGKSADFTNFDPRGLLPESLDYWTYPGSLTTPPLLECVTWIVLKEPISVSSEQVLKFRKLNFNGEGEPEELMVDNWRPAQPLKNRQIKASFK	Cc1ccnc(S(N)(=O)=O)n1
'4jbo	7.975	RQWALEDFEIGRPLGKGKFGNVYLAREKQSKFILALKVLFKAQLEKAGVEHQLRREVEIQSHLRHPNILRLYGYFHDATRVYLILEYAPLGTVYRELQKLSKFDEQRTATYITELANALSYCHSKRVIHRDIKPENLLLGSAGELKIADFGWSVHAPSSRRTDLCGTLDYLPPEMIEGRMHDEKVDLWSLGVLCYEFLVGKPPFEANTYQETYKRISRVEFTFPDFVTEGARDLISRLLKHNPSQRPMLREVLEHPWITANSSKPS	C[NH+](C)CCOc1ccc(-c2cc3c(NCCc4ccc(NC(=O)Nc5ccccc5)cc4)ncnc3o2)cc1
'4o0r	7.44	SDEEILEKLRSIVSVGDPKKKYTRFEKIGQGASGTVYTAMDVATGQEVAIKQMNLQQQPKKELIINEILVMRENKNPNIVNYLDSYLVGDELWVVMEYLAGGSLTDVVTETCMDEGQIAAVCRECLQALEFLHSNQVIHRNIKSDNILLGMDGSVKLTDFGFCAQITPEQSKRSEMVGTPYWMAPEVVTRKAYGPKVDIWSLGIMAIEMIEGEPPYLNENPLRALYLIATNGTPELQNPEKLSAIFRDFLNRCLEMDVEKRGSAKELLQHQFLKIAKPLSSLTPLIAAAKEAT	Cc1nc(Nc2[nH]nc3c2CN(C(=O)N[C@H](C[NH+](C)C)c2ccccc2)C3(C)C)c2sccc2n1
'4l1u	5.26	THMVSLPEELNRVRLSRHKLERWCHMPFFAKTVTGCFVRIGIGNHNSKPVYRVAEITGVVETAKVYQLGGTRTNKGLQLRHGNDQRVFRLEFVSNQEFTESEFMKWKEAMFSAGMQLPTLDEINKKELSIKEAL	[H]/N=C(/N)NCCCC(NC(=O)C(CO)NC(=O)C[NH3+])C(=O)NC(C(=O)N1CCCC1C(=O)NC(CCSC)C(=O)NC(Cc1ccc(O)cc1)C(=O)NCC(=O)O)C(C)OP(=O)(O)O
'4e3d	2.655	HWGYGKHNGPEHWHKDFPIAKGERQSPVDIDTHTAKYDPSLKPLSVSYDQATSLRILNNGHAFNVEFDDSQDKAVLKGGPLDGTYRLIQFHFHWGSLDGQGSEHTVDKKKYAAELHLVHWNTKYGDFGKAVQQPDGLAVLGIFLKVGSAKPGLQKVVDVLDSIKTKGKSADFTNFDPRGLLPESLDYWTYPGSLTTPPLLECVTWIVLKEPISVSSEQVLKFRKLNFNGEGEPEELMVDNWRPAQPLKNRQIKASFK	O=C(O)c1cc(O)ccc1O
'2g70	7.77	QAAVASAYQRFEPRAYLRNNYAPPRGDLCNPNGVGPWKLRCLAQTFATGEVSGRTLIDIGSGPTVYQLLSACSHFEDITMTDFLEVNRQELGRWLQEEPGAFNWSMYSQHACLIEGKGECWQDKERQLRARVKRVLPIDVHQPQPLGAGSPAPLPADALVSAFCLEAVSPDLASFQRALDHITTLLRPGGHLLLIGALEESWYLAGEARLTVVPVSEEEVREALVRSGYKVRDLRTYIMPAHLQTGVDDVKGVFFAWAQKV	O=[N+]([O-])c1ccc2c(c1)C[NH2+]C(CO)C2
'1g2a	8.355	SVLQVLHIPDERLRKVAKPVEEVNAEIQRIVDDMFETMYAEEGIGLAATQVDIHQRIIVIDVSENRDERLVLINPELLEKSGETGIEEGCLSIPEQRALVPRAEKVKIRALDRDGKPFELEADGLLAICIQHEMDHLVGKLFMDYLSPLKQQRIRQKVEKLDRL	CCCCCC(CC(=O)NO)C(=O)NC(C(=O)N1CCCC1CO)C(C)C
'6udv	10.29	DELYRQSLEIISRYLREQATGAKDTKPMGRSGATSRKALETLRRVGDGVQRNHETAFQGMLRKLDIKNEDDVKSLSRVMIHVFSDGVTNWGRIVTLISFGAFVAKHLKTINQESCIEPLAESITDVLVRTKRDWLVKQRGWDGFVEFFHVEDLEG	CC1C/C=C/C(O)C2CCC2CN2CC3(CCCc4cc(Cl)ccc43)COc3ccc(cc32)C(=O)NS(=O)(=O)C1C
'3b26	6.64	EVETFAFQAEIAQLMSLIINTFYSNKEIFLRELISNSSDALDKIRYESLTDPSKLDSGKELHINLIPNKQDRTLTIVDTGIGMTKADLINNLGTIAKSGTKAFMEALQAGADISMIGQFGVGFYSAYLVAEKVTVITKHNDDEQYAWESSAGGSFTVRTDTGEPMGRGTKVILHLKEDQTEYLEERRIKEIVKKHSQFIGYPITLFVEK	Cc1cc(-c2ccc3c4c(cccc24)COC3)nc(N)n1
'5htc	6.82	GPVPFSHCLPTEKLQRCEKIGEGVFGEVFQTIADHTPVAIKIIAIEGPDLVNGSHQKTFEEILPEIIISKELSLLSGEVCNRTEGFIGLNSVHCVQGSYPPLLLKAWDHYNSTKGSANDRPDFFKDDQLFIVLEFEFGGIDLEQMRTKLSSLATAKSILHQLTASLAVAEASLRFEHRDLHWGNVLLKKTSLKKLHYTLNGKSSTIPSCGLQVSIIDYTLSRLERDGIVVFCDVSMDEDLFTGDGDYQFDIYRLMKKENNNRWGEYHPYSNVLWLHYLTDKMLKQMTFKTKCNTPAMKQIKRKIQEFHRTMLNFSSATDLLCQHSLFK	Nc1ncnc2c1ncn2C1OC(C(=O)NCCCCCC(=O)NC(CC=O)C(=O)O)C(O)C1O
'4mdt	5	MIKQRTLKRIVQATGVGLHTGKKVTLTLRPAPANTGVIYRRTDLNPPVDFPADAKSVRDTMLCTCLVNEHDVRISTVEHLNAALAGLGIDNIVIEVNAPEIPIMDGSAAPFVYLLLDAGIDELNSAKKFVRIKETVRVEDGDKWAEFKPYNGFSLDFTIDFNHPAIDSSNQRYAMNFSADAFMRQISRARTFGFMRDIEYLQSRGLCLGGSFDCAIVVDDYRVLNEDGLRFEDEFVRHKMLDAIGDLFMCGHNIIGAFTAYKSGHALNNKLLQAVLAKQEAWEYVTFQDDAELPLAFKAP	CCCCCCCCCCCC(O)CC(=O)OC1C([NH3+])C(OP(=O)(O)OP(=O)(O)OCC2OC(n3ccc(=O)[nH]c3=O)C(O)C2O)OC(CO)C1O
'3sw9	5.38	VERIVSRDIARGYERIPIPCVNAVDSEPCPSNYKYVSQNCVTSPMNIDRNITHLQYCVCIDDCSSSNCMCGQLSMRCWYDKDGRLLPEFNMAEPPLIFECNHACSCWRNCRNRVVQNGLRARLQLYRTRDMGWGVRSLQDIPPGTFVCEYVGELISDSEADVREEDSYLFDLDNKDGEVYCIDARFYGNVSRFINHHCEPNLVPVRVFMAHQDLRFPRIAFFSTRLIEAGEQLGFDYGERFWDIKGKLFSCRCGSPKCRHS	[H]/N=C(/N)NCCCC(NC(=O)C(C)NC(=O)C([NH3+])C(C)O)C(=O)NC(CCCC[NH3+])C(=O)NC(C(=O)O)C(C)C
'4qpd	7.82	MKIAVIGQSLFGQEVYKELKNEGHMIVGVFTIPDKDGKVDPLAIEAEKDGVPVFKFPRWRLKGKAITEVVDQYKAVGAELNVLPFCSQFIPMEVIDHPKHGSIIYHPSLLPRHRGASAINWTLIHGDKKGGFTVFWADDGLDTGPILLQRECDVEPNDNVNSIYKRFLFPEGVKGMVEAVRLIATGKAPRIKQPEEGATYECIQKKENSKIDWNQPAEAIHNWIRGNDRVPGAWAEIDGKSVSFYGSTLLENDHFSSNGQPLEIPGASRAALVTKNGLVLFGNDGKMLLVKNLQFEDGKMIPGSQYFK	[NH2+]=C1N=C2NC[C@H](CNc3ccc(C(=O)N[C@@H](CCC(=O)[O-])C(=O)[O-])cc3)[NH2+]C2C(=O)N1
'4m5u	8.315	GPLGSMEDFVRQCFNPMIVELAEKAMKEYGEDPKIETNKFAAICTHLEVCFMYSDFHFIDERGESIIVESGDPNALLKHRFEIIEGRDRIMAWTVVNSICNTTGVEKPKFLPDLYDYKENRFIEIGVTRREVHIYYLEKANKIKSEKTHIHIFSFTGEEMATKADYTLDEESRARIKTRLFTIRQEMASRSLWDSFRQSE	O=c1[nH]c(-c2ccc(-c3nn[nH]n3)cc2)c(-c2ccc(F)cc2)cc1O
'1oai	5	PTLSPEQQEMLQAFSTQSGMNLEWSQKCLQDNNWDYTRSAQAFTHLKAKGEIPEVAFMK	[NH3+]CCCCC(NC(=O)C(CO)NC(=O)CNC(=O)C(Cc1ccccc1)NC(=O)C(CO)NC(=O)C(Cc1ccccc1)NC(=O)CNC(=O)C(CO)NC(=O)C([NH3+])CC(=O)O)C(=O)O
'1z6d	2.34	KETAAAKFERQHMDSSTSAASSSNYCNQMMKSRNLTKDRCKPVNTFVHESLADVQAVCSQKNVACKNGQTNCYQSYSTMSITDCRETGSSKYPNCAYKTTQANKHIIVACEGNPYVPVHFDASV	O=c1[nH]cnc2c1ncn2C1OC(COP(=O)(O)O)C(O)C1O
'2hl4	7.64	HHWGYGKHNGPEHWHKDFPIAKGERQSPVDIDTHTAKYDPSLKPLSVSYDQATSLRILNNGHAFNVEFDDSQDKAVLKGGPLDGTYRLIQFHFHWGSLDGQGSEHTVDKKKYAAELHLVHWNTKYGDFGKAVQQPDGLAVLGIFLKVGSAKPGLQKVVDVLDSIKTKGKSADFTNFDPRGLLPESLDYWTYPGSLTTPPLLECVTWIVLKEPISVSSEQVLKFRKLNFNGEGEPEELMVDNWRPAQPLKNRQIKASF	NS(=O)(=O)c1ccc(NC2OC(CO)C(O)C(O)C2O)cc1
'5vp9	8.99	MASMKKKGSVVIVGRINLSGDTAYAQQTRGEEGCQETSQTGRDKNQVEGEVQIVSTATQTFLATSINGVLWTVYHGAGTRTIASPKGPVTQMYTNVDKDLVGWQAPQGSRSLTPCTCGSSDLYLVTRHADVIPVRRRGDSRGSLLSPRPISYLKGSSGGPLLCPAGHAVGIFRAAVSTRGVAKAVDFIPVESLETTMR	CC(C)(C)OC(=O)NC1CCCCC/C=C\C2CC2(C(=O)NS(=O)(=O)C2CC2)NC(=O)C2CC(OC3[NH2+]C4CCCCC4[NH2+]C3c3cccs3)CN2C1=O
'6udt	10	DELYRQSLEIISRYLREQATGAKDTKPMGRSGATSRKALETLRRVGDGVQRNHETAFQGMLRKLDIKNEDDVKSLSRVMIHVFSDGVTNWGRIVTLISFGAFVAKHLKTINQESCIEPLAESITDVLVRTKRDWLVKQRGWDGFVEFFHVEDLEG	CN1CC/C=C/C(O)C2CCC2CN2CC3(CCCc4cc(Cl)ccc43)COc3ccc(cc32)C(O)(C(=O)O)CC1=O
'4q08	6.3	HWGYGKHNGPEHWHKDFPIAKGERQSPVDIDTHTAKYDPSLKPLSVSYDQATSLRILNNGHSFKVEFDDSQDKAVLKGGPLDGTYRLTQFHFHWGSLDGQGSEHTVDKKKYAAELHLVHWNTKYGDAGKASQQPDGLAVLGIFLKVGSAKPGLQKVVDVLDSIKTKGKSADFTNFDPRGLLPESLDYWTYPGSLTTPPLNECVTWIVLKEPISVSSEQVLKFRKLNFNGEGEPEELMVDNWRPAQPLKNRQIKASFK	NS(=O)(=O)c1c(F)c(F)c(SCCO)c(F)c1NC1CCCCCCC1
'1kav	5.82	EMEKEFEQIDKSGSWAAIYQDIRHEASDFPCRVAKLPKNKNRNRYRDVSPFDHSRIKLHQEDNDYINASLIKMEEAQRSYILTQGPLPNTCGHFWEMVWEQKSRGVVMLNRVMEKGSLKCAQYWPQKEEKEMIFEDTNLKLTLISEDIKSYYTVRQLELENLTTQETREILHFHYTTWPDFGVPESPASFLNFLFKVRESGSLSPEHGPVVVHCSAGIGRSGTFCLADTCLLLMDKRKDPSSVDIKKVLLEMRKFRMGLIQTADQLRFSYLAVIEGAKFIMGDSSVQDQWKELSHED	O=P(O)(O)C(F)(F)c1ccc(/C=C/C=C/c2ccc(C(F)(F)P(=O)(O)O)cc2)cc1
'3e16	5.24	ITGGSSAVAGQWPWQVSITYEGVHVCGGSLVSEQWVLSAAHCFPSEHHKEAYEVKLGAHQLDSYSEDAKVSTLKDIIPHPSYLQEGSQGDIALLQLSRPITFSRYIRPISLPAAQASFPNGLHCTVTGWGHVAPSVSLLTPKPLQQLEVPLISRETCNSLYNIDAKPEEPHFVQEDMVCAGYVEGGKDACQGDSGGPLSCPVEGLWYLTGIVSWGDACGARNRPGVYTLASSYASWIQSKVTELQPR	[NH3+]CCCCC(NC(=O)OCc1ccccc1)C(=O)NC(CCc1ccccc1)C(=O)NC(CCCC[NH3+])C(O)c1nc2ccccc2o1
'3iog	5.52	AGMSLTQVSGPVYVVEDNYYVQENSMVYFGAKGVTVVGATWTPDTARELHKLIKRVSRKPVLEVINTNYHTDRAGGNAYWKSIGAKVVSTRQTRDLMKSDWAEIVAFTRKGLPEYPDLPLVLPNVVHDGDFTLQEGKVRAFYAGPAHTPDGIFVYFPDEQVLYGGCILKEKLGNLSFADVKAYPQTLERLKAMKLPIKTVIGGHDSPLHGPELIDHYEALIKAAPQS	O=P(O)(O)C(S)c1ccc(Cl)cc1Cl
'6gip	7.735	VARDITLLECVGKGRYGEVWRGSWQGENVAVKIFSSRDEKSWFRETELYNTVMLRHENILGFIASDMTSRHSSTQLWLITHYHEMGSLYDYLQLTTLDTVSCLRIVLSIASGLAHLHIEIFGTQGKPAIAHRDLKSKNILVKKNGQCCIADLGLAVMHSQSTNQLDVGNNPRVGTKRYMAPEVLDETIQVDCFDSYKRVDIWAFGLVLWEVARRMVSNGIVEDYKPPFYDVVPNDPSFEDMRKVVCVDQQRPNIPNRWFSDPTLTSLAKLMKECWYQNPSARLTALRIKKTLTKID	Cc1c(-c2ccnc3ccccc23)ccc2c1C(=O)NC(C)N2
'2pu2	4.43	APQQINDIVHRTITPLIEQQKIPGMAVAVIYQGKPYYFTWGYADIAKKQPVTQQTLFELGSVSKTFTGVLGGDAIARGEIKLSDPTTKYWPELTAKQWNGITLLHLATYTAGGLPLQVPDEVKSSSDLLRFYQNWQPAWAPGTQRLYANSSIGLFGALAVKPSGLSFEQAMQTRVFQPLKLNHTWINVPPAEEKNYAWGYREGKAVHVSPGALDAEAYGVKSTIEDMARWVQSNLKPLDINEKTLQQGIQLAQSRYWQTGDMYQGLGWEMLDWPVNPDSIINGSDNKIALAARPVKAITPPTPAVRASWVHKTGATGGFGSYVAFIPEKELGIVMLANKNYPNPARVDAAWQILNALQ	O=C(O)c1ccc2c(c1)C(=O)N(C(Cc1ccc(O)cc1)C(=O)O)C2=O
'5t9w	5.59	VNPTVFFDIAVDGEPLGRVSFELFADKVPKTAENFRALSTGEKGFGYKGSCFHRIIPGFMCQGGDFTRHNGTGGKSIYGEKFEDENFILKHTGPGILSMANAGPNTNGSQFFICTAKTEWLDGKHVVFGKVKEGMNIVEAMERFGSRNGKTSKKITIADCGQLE	CC(C)C1NC(=O)CCCC/C=C/C=C/CCOC(=O)C2CCCN([NH2+]2)C(=O)C(Cc2cccc(O)c2)NC1=O
'5l8t	3.905	SMSVKKPKRDDSKDLALCSMILTEMETHEDAWPFLLPVNLKLVPGYKKVIKKPMDFSTIREKLSSGQYPNLETFALDVRLVFDNCETFNEDDSDIGRAGHNMRKYFEKKWTDTFKV	Cc1ncccc1NC1CCCS(=O)(=O)C1
'5i7y	7.28	STPIQQLLEHFLRQLQRKDPHGFFAFPVTDAIAPGYSMIIKHPMDFGTMKDKIVANEYKSVTEFKADFKLMCDNAMTYNRPDTVYYKLAKKILHAGFKMMS	CC=CCn1cc(-c2cccc(C(=O)N(C)C)c2)c2cc[nH]c2c1=O
'5fao	7.96	ADVQQKLAELERQSGGRLGVALINTADNSQILYRADERFAMCSTSKVMAAAAVLKKSESEPNLLNQRVEIKKSDLVNYNPIAEKHVNGTMSLAELSAAALQYSDNVAMNKLIAHVGGPASVTAFARQLGDETFRLDRTEPTLNTAIPGDPRDTTSPRAMAQTLRNLTLGKALGDSQRAQLVTWMKGNTTGAASIQAGLPASWVVGDKTGSGGYGTTNDIAVIWPKDRAPLILVTYFTQPQPKAESRRDVLASAAKIVTD	O=CN1CC([NH2+]OS(=O)(=O)O)CCC1C(=O)NOC1CC[NH2+]C1
'2fv5	11.7	ADPDPMKNTCKLLVVADHRFYRYMGRGEESTTTNYLIELIDRVDDIYRNTAWDNAGFKGYGIQIEQIRILKSPQEVKPGEKHYNMAKSYPNEEKDAWDVKMLLEQFSFDIAEEASKVCLAHLFTYQDFDMGTLGLAYGGSPRANSHGGVCPKAYYSPVGKKNIYLNSGLTSTKNYGKTILTKEADLVTTHELGHNFGAEHDPDGLAECAPNEDQGGKYVMYPIAVSGDHENNKMFSQCSKQSIYKTIESKAQECFQERSNA	Cc1cc(COc2ccc(C3(C)CCN(C(C)C(=O)NO)C3=O)cc2)c2ccccc2n1
'5dbm	6.46	KIFKPEELRQALMPTLEALYRQDPESLPFRQPVDPQLLGIPDYFDIVKNPMDLSTIKRKLDTGQYQEPWQYVDDVWLMFNNAWLYNRKTSRVYKFCSKLAEVFEQEIDPVMQSL	CC1CC(=O)Nc2cccc(-c3cnn(C(C)(C)C)c3)c2N1
'5nhz	5.685	EYPTVSEIPVGEVRLYQIADGVWSHIATQSFDGAVYPSNGLIVRDGDELLLIDTAWGAKNTAALLAEIEKQIGLPVTRAVSTHFHDDRVGGVDVLRAAGVATYASPSTRRLAEVEGNEIPTHSLEGLSSSGDAVRFGPVELFYPGAAHSTDNLVVYVPSASVLYGGCAIYELSRTSAGNVADADLAEWPTSIERIQQHYPEAQFVIPGHGLPGGLDLLKHTTNVVKAHTN	CC(=O)SCC(CCCc1ccccc1)P(=O)(O)O
'1yms	5.92	QTSAVQQKLAALEKSSGGRLGVALIDTADNTQVLYRGDERFPMCSTSKVMAAAAVLKQSETQKQLLNQPVEIKPADLVNYNPIAEKHVNGTMTLAELSAAALQYSDNTAMNKLIAQLGGPGGVTAFARAIGDETFRLDRTEPTLNTAIPGDPRDTTTPRAMAQTLRQLTLGHALGETQRAQLVTWLKGNTTGAASIRAGLPTSWTAGDKTGSGDYGTTNDIAVIWPQGRAPLVLVTYFTQPQQNAESRRDVLASAARIIAEGL	CCOc1ccc2ccccc2c1C(=O)NCB(O)O
'5q10	5.555	MELTPDQQTLLHFIMDSYNKQRMPQEITNKILKEAFSAEENFLILTEMATNHVQVLVEFTKKLPGFQTLDHEDQIALLKGSAVEAMFLRSAEIFNKKLPSGHSDLLEARIRNSGISDEYITPMFSFYKSIGELKMTQEEYALLTAIVILSPDRQYIKDREAVEKLQEPLLDVLQKLCKIHQPENPQHFACLLGRLTELRTFNHHHAEMLMSWRVNDHKFTPLLCEIW	CC(=O)Nc1cccc(N(C(=O)c2ccc(Cl)cc2)C(C(=O)NC2CCCCC2)C2CCCCC2)c1
'1lst	7.85	ALPQTVRIGTDTTYAPFSSKDAKGEFIGFDIDLGNEMCKRMQVKCTWVASDFDALIPSLKAKKIDAIISSLSITDKRQQEIAFSDKLYAADSRLIAAKGSPIQPTLESLKGKHVGVLQGSTQEAYANDNWRTKGVDVVAYANQDLIYSDLTAGRLDAALQDEVAASEGFLKQPAGKEYAFAGPSVKDKKYFGDGTGVGLRKDDTELKAAFDKALTELRQDGTYDKMAKKYFDFNVYGD	[NH3+]CCCCC([NH3+])C(=O)O
'5mkx	5.055	DQLYSTLKSILQQVKSHQSAWPFMEPVKRTEAPGYYEVIRFPMDLKTMSERLKNRYYVSKKLFMADLQRVFTNCKEYNPPESEYYKCANILEKFFFSKIKEAGLID	C/N=C1\C=NN(C)C(=O)C1Cl
'4m0z	5.19	KWVIDPSELTFVQEIGSGQFGLVHLGYWLNKDKVAIKTIREGAMSEEDFIEEAEVMMKLSHPKLVQLYGVCLEQAPICLVFEFMEHGCLSDYLRTQRGLFAAETLLGMCLDVCEGMAYLEEACVIHRDLAARNCLVGENQVIKVSDFGMTRFVLDDQYTSSTGTKFPVKWASPEVFSFSRYSSKSDVWSFGVLMWEVFSEGKIPYENRSNSEVVEDISTGFRLYKPRLASTHVYQIMNHCWRERPEDRPAFSRLLRQLAEIAES	COc1ccc2cccc(-n3cc(NC(N)=O)c(C(N)=O)n3)c2c1
'1p6d	2.94	WSAEDKHKEGVNSHLWIVNRAIDIMSRNTTLVKQDRVAQLNEWRTELENGIYAANYENPYYDNSTFASHFYDPDNGKTYIPFAKQAKETGAKYFKLAGESYKNKDMKQAFFYLGLSLHYLGDVNQPMHAANFTNLSYPQGFHSKYENFVDTIKDNYKVTDGNGYWNWKGTNPEEWIHGAAVVAKQDYSGIVNDNTKDWFVKAAVSQEYADKWRAEVTPMTGKRLMDAQRVTAGYIQLWFDTYGDR	CCCCCC(=O)OCC(CCP(=O)(O)OCC[N+](C)(C)C)OC(=O)CCCCC
'6c4u	6.1	NIVFRVISTTGQIPIRDFSADISQVLKEKRSIKKVWTFGRNPACDYHLGNILPVSNKHFQILLGEDGNLLLNDISTNGTWLNGQKVEKNSYQLLSQGDEITVRTDPTGTILSLVIFINDKFKQSLE	CC(C)CC([NH3+])C(=O)N1CCCC1C(=O)NC(C(=O)N1CCCC1C(=O)N1CCCC1C(=O)NC(CC(C)C)C(=O)O)C(C)OP(=O)(O)O
'1o3f	7.96	IVGGYTCGANTVPYQVSLNSGYHFCGGSLINSQWVVSAAHCYKSGIQVRLGEDNINVVEGNEQFISASKSIVHPSYNSNTLNNDIMLIKLKSAASLNSRVASISLPTSCASAGTQCLISGWGNTKSSGTSYPDVLKCLKAPILSDSSCKSAYPGQITSNMFCAGYLEGGKDSCQGDSGGPVVCSGKLQGIVSWGSGCAQKNKPGVYTKVCNYVSWIKQTIASN	NC(=[NH2+])c1ccc2[nH]c(-c3cccc(-c4ccccc4)c3O)cc2c1
'4gr0	9.55	MGPVWRKHYITYRINNYTPDMNREDVDYAIRKAFQVWSNVTPLKFSKINTGMADILVVFARGAHGDDHAFDGKGGILAHAFGPGSGIGGDAHFDEDEFWTTHSGGTNLFLTAVHEIGHSLGLGHSSDPKAVMFPTYKYVDINTFRLSADDIRGIQSLYG	CC(NC(=O)C(C)NC(=O)C(Cc1cc(-c2ccc(-c3cccc(Cl)c3)cc2)no1)CP(=O)(O)c1ccc(Br)cc1)C(N)=O
'5wap	6.52	RGSHMEDFVRQCFNPMIVELAEKAMKEYGEDPKIETNKFAAICTHLEVCFMYSDGGSKHRFEIIEGRDRIMAWTVVNSICNTTGVEKPKFLPDLYDYKENRFIEIGVTRREVHIYYLEKANKIKSEKTHIHIFSFTGEEMATKADYTLDEESRARIKTRLFTIRQEMASRSLWDSFRQSE	O=C(NC1Cc2ccccc2C1)c1nc(C2CCCN2C(=O)CSc2ccccc2Cl)[nH]c(=O)c1O
'6np3	6.47	TPWSKSELVRQLRDLGVRSGDMVMPHVSLRAVGPLADGPQTLVDALIEAVGPTGNILAFVSWRDSPYEQTLGHDAPPAAIAQSWPAFDPDHAPAYPGFGAINEFIRTYPGCRRSAHPDASMAAIGPDAAWLVAPHEMGAAYGPRSPIARFLAHAGKILSIGAGPDAVTALHYAEAVARIEGKRRVTYSMPLLREGKRVWVTTSDWDSNGILDEYAAPDGPDAVERIARDYLARTRVAQGPVGGAQSRLIDAADIVSFGIEWLEARHAA	C[NH2+]C1C(O)C(OC2C([NH3+])CC([NH3+])C(OC3OC(C[NH3+])CCC3[NH3+])C2O)OCC1(C)O
'4xit	7.27	EVETFAFQAEIAQLMSLIINTFYSNKEIFLRELISNSSDALDKIRYESLTDPSKLDSGKELHINLIPNKQDRTLTIVDTGIGMTKADLINNLGTIAKSGTKAFMEALQAGADISMIGQFGVGFYSAYLVAEKVTVITKHNDDEQYAWESSAGGSFTVRTDTGEPMGRGTKVILHLKEDQTEYLEERRIKEIVKKHSQFIGYPITLFVE	Cc1c2c(n3c1CCN(Cc1ccco1)c1cc(C(N)=O)c(Cl)cc1-3)CC(C)(C)CC2=O
'4flk	5.605	YRYTGKLRPHYPLMPTRPVPSYIQRPDYADHPLGMSESEQALKGTSQIKLLSSEDIEGMRLVCRLAREVLDVAAGMIKPGVTTEEIDHAVHLACIARNCYPSPLNYYNFPKSCCTSVNEVICHGIPDRRPLQEGDIVNVDITLYRNGYHGDLNETFFVGEVDDGARKLVQTTYECLMQAIDAVKPGVRYRELGNIIQKHAQANGFSVVRSYCGHGIHKLFHTAPNVPHYAKNKAVGVMKSGHVFTIEPMICEGGWQDETWPDGWTAVTRDGKRSAQFEHTLLVTDTGCEILTRRLDSARPHFMS	COC(C(=O)NC1Cc2ccccc2C1)C(O)C(O)C(O)CCC(C)(C)C
'4x5r	7.85	FACKTANGTAIPIGGGSANVYVNLAPVVNVGQNLVVDLSTQIFCHNDYPETITDYVTLQRGSAYGGVLSNFSGTVKYSGSSYPFPTTSETPRVVYNSRTDKPWPVALYLTPVSSAGGVAIKAGSLIAVLILRQTNNYNSDDFQFVWNIYANNDVVVPT	C[NH+]1CCN(c2c(Nc3ccc(OC4OC(CO)C(O)C(O)C4O)c(Cl)c3)c(=O)c2=O)CC1
'5g4o	4.43	SVPSQKTYQGSYGFRLGFLHSGTAKSVTCTYSPALNKLFCQLAKTCPVQLWVDSTPPPGTRVRAMAIYKQSQHMTEVVRRCPHHERCSDSDGLAPPQHLIRVEGNLRAEYLDDRNTFRHSVVVPCEPPEVGSDCTTIHYNYMCYSSCMGGMNRRPILTIITLEDSSGNLLGRDSFEVRVCACPGRDRRTEEENLRK	C[NH+](C)Cc1ccc2c(c1)c1ccccc1n2CC(F)(F)F
'4jxw	4.72	APQQINDIVHRTITPLIEQQKIPGMAVAVIYQGKPYYFTWGYADIAKKQPVTQQTLFELGSVSKTFTGVLGGDAIARGEIKLSDPTTKYWPELTAKQWNGITLLHLATYTAGGLPLQVPDEVKSSSDLLRFYQNWQPAWAPGTQRLYANSSIGLFGALAVKPSGLSFEQAMQTRVFQPLKLNHTWINVPPAEEKNYAWGYREGKAVHVSPGALDAEAYGVKSTIEDMARWVQSNLKPLDINEKTLQQGIQLAQSRYWQTGDMYQGLGWEMLDWPVNPDSIINGSDNKIALAARPVKAITPPTPAVRASWVHKTGATGGFGSYVAFIPEKELGIVMLANKNYPNPARVDAAWQILNALQ	O=C(O)c1ccc(CCCNS(=O)(=O)c2ccsc2C(=O)O)cc1
'5ehi	3.695	ETLGEKWKKKLNQLSRKEFDLYKKSGITEVDRTEAKEGLKRGETTHHAVSRGSAKLQWFVERNMVIPEGRVIDLGCGRGGWSYYCAGLKKVTEVRGYTKGGPGHEEPVPMSTYGWNIVKLMSGKDVFYLPPEKCDTLLCDIGESSPSPTVEESRTIRVLKMVEPWLKNNQFCIKVLNPYMPTVIEHLERLQRKHGGMLVRNPLSRNSTHEMYWISNGTGNIVSSVNMVSRLLLNRFTMTHRRPTIEKDVDLGAGTR	Nc1cc(Cl)ccc1NC(=O)Nc1cccc(S(=O)(=O)Nc2ccc(C(=O)O)cc2)c1
'3rux	9.28	TDRDRLRPPLDERSLRDQLIGAGSGWRQLDVVAQTGSTNADLLARAASGADIDGVVLIAEHQTAGRGRHGRGWAATARAQIILSVGVRVVDVPVQAWGWLSLAAGLAVLDSVAPLIAVPPAETGLKWPNDVLARGGKLAGILAEVAQPFVVLGVGLNVTQAPEEVDPDATSLLDLGVAAPDRNRIASRLLRELEARIIQWRNANPQLAADYRARSLTIGSRVRVELPGGQDVVGIARDIDDQGRLCLDVGGRTVVVSAGDVVHLR	Nc1ncnc2c1ncn2C1OC(CNS(=O)(=O)NC(=O)CCCCC2SCC3NC(=O)NC32)C(O)C1O
'1ndz	8.11	TPAFDKPKVELHVHLDGAIKPETILYYGKRRGIALPADTPEELQNIIGMDKPLTLPDFLAKFDYYMPAIAGCRDAIKRIAYEFVEMKAKDGVVYVEVRYSPHLLANSKVEPIPWNQAEGDLTPDEVVSLVNQGLQEGERDFGVKVRSILCCMRHQPSWSSEVVELCKKYREQTVVAIDLAGDETIEGSSLFPGHVQAYAEAVKSGVHRTVHAGEVGSANVVKEAVDTLKTERLGHGYHTLEDTTLYNRLRQENMHFEICPWSSYLTGAWKPDTEHAVIRFKNDQVNYSLNTDDPLIFKSTLDTDYQMTKKDMGFTEEEFKRLNINAAKSSFLPEDEKKELLDLLYKAYR	Cn1c(CCC(=O)Nc2ccc3ccn(CCC(CO)n4cnc(C(N)=O)c4)c3c2)nc2ccccc21
'6ud2	10.21	DELYRQSLEIISRYLREQATGAKDTKPMGRSGATSRKALETLRRVGDGVQRNHETAFQGMLRKLDIKNEDDVKSLSRVMIHVFSDGVTNWGRIVTLISFGAFVAKHLKTINQESCIEPLAESITDVLVRTKRDWLVKQRGWDGFVEFFHVEDLEG	CN1CC/C=C/C(OCC[NH+]2CC(F)(F)C2)C2CCC2CN2CC3(CCCc4cc(Cl)ccc43)COc3ccc(cc32)C(O)(C(=O)NS(=O)(=O)N(C)C)CC1=O
'3shv	6.66	KPTRTLVMTSMPSEKQNVVIQVVDKLKGFSIAPDVCETTTHVLSGKPLRTLNVLLGIARGCWVLSYDWVLWSLELGHWISEEPFELSHHFPAAPLCRSECHLSAGPYRGTLFADQPAMFVSPASSPPVAKLCELVHLCGGRVSQVPRQASIVIGPYSGKKKATVKYLSEKWVLDSITQHKVCAPENYLL	CC(NC(=O)C([NH3+])CCC(N)=O)C(=O)NC(COP(=O)(O)O)C(=O)NC(CCC(N)=O)C(=O)NC(CCC(=O)O)C(=O)NC(Cc1ccc(O)cc1)C(=O)O
'1ujj	6.1	PETLEARINRATNPLNKELDWASINGFCEQLNEDFEGPPLATRLLAHKIQSPQEWEAIQALTVLETCMKSCGKRFHDEVGKFRFLNELIKVVSPKYLGSRTSEKVKNKILELLYSWTVGLPEEVKIAEAYQMLKKQGIVK	CCC(C)C(NC(=O)C(CC(=O)O)NC(=O)C([NH3+])CC(=O)O)C(=O)NC(CO)C(=O)NC(CC(C)C)C(=O)NC(CC(C)C)C(=O)NC(CCCC[NH3+])C(=O)O
'1gbt	2	IVGGYTCGANTVPYQVSLNSGYHFCGGSLINSQWVVSAAHCYKSGIQVRLGEDNINVVEGNEQFISASKSIVHPSYNSNTLNNDIMLIKLKSAASLNSRVASISLPTSCASAGTQCLISGWGNTKSSGTSYPDVLKCLKAPILSDSSCKSAYPGQITSNMFCAGYLEGGKDSCQGDSGGPVVCSGKLQGIVSWGSGCAQKNKPGVYTKVCNYVSWIKQTIASN	[H]/N=C(/N)Nc1ccc(C=O)cc1
'6fv2	4.655	SGLKKMAQPSGCVERCVVRVCYGSTVLNGVWLGDTVTCPRHVIAPSTTVLIDYDHAYSTMRLHNFSVSHNGVFLGVVGVTMHGSVLRIKVSQSNVHTPKHVFKTLKPGDSFNILACYEGIASGVFGVNLRTNFTIKGSFINGACGSPGYNVRNDGTVEFCYLHQIELGSGAHVGSDFTGSVYGNFDDQPSLQVESANLMLSDNVVAFLYAALLNGCRWWLCSTRVNVDGFNEWAMANGYTSVSSVECYSILAAKTGVSVEQLLASIQHLHEGFGGKNILGYSSLCDEFTLAEVVKQMYGVN	O=C(CCc1ccccc1)NC(Cc1ccccc1)C(=O)NC(CC1CCNC1=O)C(O)C(=O)NCc1ccccc1
'5c4t	8.015	LTEIEHLVQSVCKSYRETCQLRLEDLLRQRSNIFSREEVTGYQRKSMWEMWERCAHHLTEAIQYVVEFAKRLSGFMELCQNDQIVLLKAGAMEVVLVRMCRAYNADNRTVFFEGKYGGMELFRALGCSELISSIFDFSHSLSALHFSEDEIALYTALVLINAHRPGLQEKRKVEQLQYNLELAFHHHLHKTHRQSILAKLPPKGKLRSLCSQHVERLQIFQHLHPIVVQAAFPPLYKELFS	CC1(C(=O)O)CC=C(c2nn(C(=O)c3c(Cl)cccc3C(F)(F)F)c3cccc(F)c23)CC1
'3gqz	2.17	APQQINDIVHRTITPLIEQQKIPGMAVAVIYQGKPYYFTWGYADIAKKQPVTQQTLFELGSVSKTFTGVLGGDAIARGEIKLSDPTTKYWPELTAKQWNGITLLHLATYTAGGLPLQVPDEVKSSSDLLRFYQNWQPAWAPGTQRLYANSSIGLFGALAVKPSGLSFEQAMQTRVFQPLKLNHTWINVPPAEEKNYAWGYREGKAVHVSPGALDAEAYGVKSTIEDMARWVQSNLKPLDINEKTLQQGIQLAQSRYWQTGDMYQGLGWEMLDWPVNPDSIINGSDNKIALAARPVKAITPPTPAVRASWVHKTGATGGFGSYVAFIPEKELGIVMLANKNYPNPARVDAAWQILNALQ	CC(=O)c1ccc(N2CC(C(=O)O)CC2=O)cc1
'4rll	5.375	SGPVPSRARVYTDVNTHRPREYWDYESHVVEWGNQDDYQLVRKLGRGKYSEVFEAINITNNEKVVVKILKPVKKKKIKREIKILENLRGGPNIITLADIVKDPVSRTPALVFEHVNNTDFKQLYQTLTDYDIRFYMYEILKALDYCHSMGIMHRDVKPHNVMIDHEHRKLRLIDWGLAEFYHPGQEYNVRVASRYFKGPELLVDYQMYDYSLDMWSLGCMLASMIFRKEPFFHGHDNYDQLVRIAKVLGTEDLYDYIDKYNIELDPRFNDILGRHSRKRWERFVHSENQHLVSPEALDFLDKLLRYDHQSRLTAREAMEHPYFYTVVKD	O=C(O)c1ccc(/C=N/N=C2c3ccccc3-c3ccccc32)cc1
'1o4e	3.655	SIQAEEWYFGKITRRESERLLLNAENPRGTFLVRESETTKGAYCLSVSDFDNAKGLNVKHYKIRKLDSGGFYITSRTQFNSLQQLVAYYSKHADGLCHRLTTVCPT	Cc1cc(CO)c(OP(=O)(O)O)c(CO)c1
'1u71	7.48	VGSLNCIVAVSQNMGIGKNGDRPWPPLRNEFRYFQRMTTTSSVEGKQNLVIMGKKTWFSIPEKNRPLKGRINLVLSRELKEPPQGAHFLSRSLDDALKLTEQPELANKVDMVWIVGGSSVYKEAMNHPGHLKLFVTRIMQDFESDTFFPEIDLEKYKLLPEYPGVLSDVQEEKGIKYKFEVYEKND	COc1ccc(OC)c(Cc2cnc3nc(N)nc(N)c3c2C)c1
'5ll4	8.4	MSHHWGYGKHNGPEHWHKDFPIAKGERQSPVDIDTHTAKYDPSLKPLSVSYDQATSLRILNNGHAFNVEFDDSQDKAVLKGGPLDGTYRLIQFHFHWGSLDGQGSEHTVDKKKYAAELHLVHWNTKYGDFGKAVQQPDGLAVLGIFLKVGSAKPGLQKVVDVLDSIKTKGKSADFTNFDPRGLLPESLDYWTYPGSLTTPPLLECVTWIVLKEPISVSSEQVLKFRKLNFNGEGEPEELMVDNWRPAQPLKNRQIKASFK	NS(=O)(=O)c1ccc(C(=O)Cn2cnc3ccccc32)cc1
'4gql	9.59	MGPVWRKHYITYRINNYTPDMNREDVDYAIRKAFQVWSNVTPLKFSKINTGMADILVVFARGAHGDDHAFDGKGGILAHAFGPGSGIGGDAHFDEDEFWTTHSGGTNLFLTAVHEIGHSLGLGHSSDPKAVMFPTYKYVDINTFRLSADDIRGIQSLYG	NC(=O)C(CCC(=O)O)NC(=O)C(CCC(=O)O)NC(=O)C(Cc1cc(-c2ccc(-c3cccc(Cl)c3)cc2)no1)CP(=O)(O)c1ccc(Br)cc1
'3oik	6.17	HHWGYGKHNGPEHWHKDFPIAKGERQSPVDIDTHTAKYDPSLKPLSVSYDQATSLRILNNGHSFQVEFDDSQDKAVLKGGPLDGTYRLIQFHFHWGSLDGQGSEHTVDKKKYAAELHLVHWNTKYGDFGKAVQQPDGLAVLGIFLKVGSAKPGLQKVVDVLDSIKTKGKSADFTNFDPRGLLPESLDYWTYPGSLTTPPLLECVTWIVLKEPISVSSEQVLKFRKLNFNGEGEPEELMVDNWRPAQPLKNRQIKASFK	CCc1cc2c(cc1OS(N)(=O)=O)CCC1C2CCC2(C)C(OS(N)(=O)=O)CCC12
'5vom	6.455	NANPPPPETSNPNKPKRQTNQLQYLLRVVLKTLWKHQFAWPFQQPVDAVKLNLPDYYKIIKTPMDMGTIKKRLENNYYWNAQECIQDFNTMFTNCYIYNKPGDDIVLMAEALEKLFLQKINELPTE	CNC(=O)c1cccc(-c2ccc3c(c2)N(C(=O)c2ccco2)CC(C)N3C(C)=O)c1
'3p3h	7.44	HHWGYGKHNGPEHWHKDFPIAKGERQSPVDIDTHTAKYDPSLKPLSVSYDQATSLRILNNGHAFNVEFDDSQDKAVLKGGPLDGTYRLIQFHFHWGSLDGQGSEHTVDKKKYAAELHLVHWNTKYGDFGKAVQQPDGLAVLGIFLKVGSAKPGLQKVVDVLDSIKTKGKSADFTNFDPRGLLPESLDYWTYPGSLTTPPLLECVTWIVLKEPISVSSEQVLKFRKLNFNGEGEPEELMVDNWRPAQPLKNRQIKASFK	NS(=O)(=O)c1ccc(-n2nncc2C2=C3C4=C5C2[Fe]3452678C3=C2C6C7=C38)cc1
'1fw0	5.43	KTVVVTTILESPYVMMKKNHEMLEGNERYEGYCVDLAAEIAKHCGFKYKLTIVGDGKYGARDADTKIWNGMVGELVYGKADIAIAPLTITLVREEVIDFSKPFMSLGISIMIKKGTPIESAEDLSKQTEIAYGTLDSGSTKEFFRRSKIAVFDKMWTYMRSAEPSVFVRTTAEGVARVRKSKGKYAYLLESTMNEYIEQRKPCDTMKVGGNLDSKGYGIATPKGSSLGNAVNLAVLKLNEQGLLDKLKNKWWYDKGEC	C=C(C)C1C[NH2+]C(C(=O)O)C1CC(=O)O
'4zyw	7.17	ARVAVLISGTGSNLQALIDSTREPNSSAQIDIVISNKAAVAGLDKAERAGIPTRVINHKLYKNRVEFDSAIDLVLEEFSIDIVCLAGFMRILSGPFVQKWNGKMLNIHPSLLPSFKGSNAHEQALETGVTVTGCTVHFVAEDVDAGQIILQEAVPVKRGDTVATLSERVKLAEHKIFPAALQLVASGTVQLGENGKICWV	Nc1nc2[nH]c(CCCc3ccc(C(=O)N[C@@H](CCC(=O)[O-])C(=O)[O-])s3)cc2c(=O)[nH]1
'5enh	4.075	SMSYDIQAWKKQCEELLNLIFQCEDSEPFRQPVDLLEYPDYRDIIDTPMDFATVRETLEAGNYESPMELCKDVRLIFSNSKAYTPSKRSRIYSMSLRLSAFFEEHISSVLSDYKSALRFHKRN	COc1cccc(OC)c1CNC(C)=O
'6qlo	5.06	PLIVPYNLPLPGGVVPRMLITILGTVKPNANRIALDFQRGNDVAFHFNPRFNENNRRVIVCNTKLDNNWGREERQSVFPFESGKPFKIQVLVEPDHFKVAVNDAHLLQYNHRVKKLNEISKLGISGDIDLTSASYTMI	Cc1ccc(SC2OC(CO)C(O)C(n3cc(-c4ccc(F)c(F)c4)nn3)C2O)cc1
'5mgk	4	HSDLTFCEIILMEMESHDAAWPFLEPVNPRLVSGYRRIIKNPMDFSTMRERLLRGGYTSSEEFAADALLVFDNCQTFNEDDSEVGKAGHIMRRFFESRWEEFY	CCC(=O)c1c[nH]c(C(=O)OC)c1
'1uk1	7.575	KSKLPKPVQDLIKMIFDVESMKKAMVEYEIDLQKMPLGKLSKRQIQAAYSILSEVQQAVSQGSSDSQILDLSNRFYTLIPHDFGMKKPPLLNNADSVQAKVEMLDNLLDIEVAYSLLRGGSDDSSKDPIDVNYEKLKTDIKVVDRDSEEAEIIRKYVKNTHATTHNAYDLEVIDIFKIEREGECQRYKPFKQLHNRRLLWHGSRTTNFAGILSQGLRIAPPEAPVTGYMFGKGIYFADMVSKSANYCHTSQGDPIGLILLGEVALGNMYELKHASHISKLPKGKHSVKGLGKTTPDPSANISLDGVDVPLGTGISSGVNDTSLLYNEYIVYDIAQVNLKYLLKLKFNFKT	O=c1[nH]c(=O)n(CCCC[NH+]2CC=C(c3ccccc3)CC2)c2cccc(F)c12
'6h37	8.59	WGYGQDDGPSHWHKLYPIAQGDRQSPINIISSQAVYSPSLQPLELSYEACMSLSITNNGHSVQVDFNDSDDRTVVTGGPLEGPYRLKQFHFHWGKKHDVGSEHTVDGKSFPSELHLVHWNAKKYSTFGEAASAPDGLAVVGVFLETGDEHPSMNRLTDALYMVRFKGTKAQFSCFNPKSLLPASRHYWTYPGSLTTPPLSESVTWIVLREPISISERQMGKFRSLLFTSEDDERIHMVNNFRPPQPLKGRVVKASFRA	NS(=O)(=O)c1ccc(C(=O)N2CCC(O)(c3ccccc3)CC2)cc1
'4ty7	9.52	IVGGTASVRGEWPWQVTLHTTSPTQRHLCGGSIIGNQWILTAAHCFYGVESPKILRVYSGILNQSEIKEDTSFFGVQEIIIHDQYKMAESGYDIALLKLETTVGYGDSQRPICLPSKGDRNVIYTDCWVTGWGYRKLRDKIQNTLQKAKIPLVTNEECQKRYRGHKITHKMICAGYREGGKDACKGDSGGPLSCKHNEVWHLVGITSWGEGCAQRERPGVYTNVVEYVDWILEKTQAV	Nc1[nH]nc2cc(-c3nc([C@H](Cc4ccccc4)NC(=O)[C@H]4CC[C@H](C[NH3+])CC4)[nH]c3Cl)ccc12
'4zx1	6.14	HWGYGKHNGPEHWHKDFPIAKGERQSPVDIDTHTAKYDPSLKPLSVSYDQATSLRILNNGHSFQVTFDDSQDKAVLKGGPLDGTYRLLQFHFHWGSLDGQGSEHTVDKKKYAAELHLVHWNTKYGDVGKAVQQPDGLAVLGIFLKVGSAKPGLQKVVDVLDSIKTEGKSADFTNFDPRGLLPESLDYWTYPGSLTTPPLAECVTWIVLKQPISVSSEQVLKFRKLNFNGEGEPEELMVDNWRPAQPLKNRQIKASFK	CC(=O)OC1C(O)C(O)C(CO)OC1S(=O)(=O)N1CCC(OS(N)(=O)=O)CC1
'4ikr	6.585	YRYTGKLRPHYPLMPTRPVPSYIQRPDYADHPLGMSESEQALKGTSQIKLLSSEDIEGMRLVCRLAREVLDVAAGMIKPGVTTEEIDHAVHLACIARNCYPSPLNYYNFPKSCCTSVNEVICHGIPDRRPLQEGDIVNVDITLYRNGYHGDLNETFFVGEVDDGARKLVQTTYECLMQAIDAVKPGVRYRELGNIIQKHAQANGFSVVRSYCGHGIHKLFHTAPNVPHYAKNKAVGVMKSGHVFTIEPMICEGGWQDETWPDGWTAVTRDGKRSAQFEHTLLVTDTGCEILTRRLDSARPHFMS	Cc1nc(-c2ccccn2)nc(N2CC[NH+](CCO)CC2)c1Cl
'6stl	8.8	MVNVTVAYQTSAEPAKVAQADNTFAKESGATVDWRKFDSGASIVRALASGDVQIGNLGSSPLAVAASQQVPIEVFLLASKLGNSEALVVKKTISKPEDLIGKRIAVPFISTTHYSLLAALKHWGIKPGQVEIVNLQPPAIIAAWQRGDIDGAYVWAPAVNALEKDGKVLTDSEQVGQWGAPTLDVWVVRKDFAEKHPEVVKAFAKSAIDAQQPYIANPDVWLKQPENISKLARLSGVPEGDVPGLVKGNTYLTPQQQTAELTGPVNKAIIDTAQFLKEQGKVPAVANDYSQYVTSRFV	[NH3+]CCS(=O)(=O)O
'6ap8	5.1	GAKLLQILNVRVVGSGERVVVLSHGFGTDQSAWSRVLPYLTRDHRVVLYDLVCAGSVNPDHFDFRRYDNLDAYVDDLLAILDALRIPRCAFVGHSVSAMIGILASIRRPDLFAKLVLIGASPRFLNDSDYHGGFELEEIQQVFDAMGANYSAWATGYAPLAVGADVPAAVQEFSRTLFNMRPDISLHVCQTVFKTDLRGVLGMVRAPCVVVQTTRDVSVPASVAAYLKAHLGGRTTVEFLQTEGHLPHLSAPSLLAQVLRRALARY	Cc1c(Nc2ccccc2C(=O)O)cccc1[N+](=O)[O-]
'5u8f	7.96	FKCVNSLKEDHNQPLFGVQFNWHSKEGDPLVFATVGSNRVTLYECHSQGEIRLLQSYVDADADENFYTCAWTYDSNTSHPLLAVAGSRGIIRIINPITMQCIKHYVGHGNAINELKFHPRDPNLLLSVSKDHALRLWNIQTDTLVAIFGGVEGHRDEVLSADYDLLGEKIMSCGMDHSLKLWRINSKRMMNAIKESYDYNPNKTNRPFISQKIHFPDFSTRDIHRNYVDCVRWLGDLILSKSCENAIVCWKPGKMEDDIDKIKPSESNVTILGRFDYSQCDIWYMRFSMDFWQKMLALGNQVGKLYVWDLEVEDPHKAKCTTLTHHKCGAAIRQTSFSRDSSILIAVCDDASIWRWDR	Cn1cc(C2C[NH+](C3CCc4cccc(F)c43)CC2[NH+](C)C)c2ccccc21
'1q91	4.15	RALRVLVDMDGVLADFEGGFLRKFRARFPDQPFIALEDRRGFWVSEQYGRLRPGLSEKAISIWESKNFFFELEPLPGAVEAVKEMASLQNTDVFICTSPIKMFKYCPYEKYAWVEKYFGPDFLEQIVLTRDKTVVSADLLIDDRPDITGAEPTPSWEHVLFTACHNQHLQLQPPRRRLHSWADDWKAILDSKRP	Cc1cn(C2CC3OC(c4ccccc4)(P(=O)(O)O)OCC3O2)c(=O)[nH]c1=O
'3u5j	5.61	SMNPPPPETSNPNKPKRQTNQLQYLLRVVLKTLWKHQFAWPFQQPVDAVKLNLPDYYKIIKTPMDMGTIKKRLENNYYWNAQECIQDFNTMFTNCYIYNKPGDDIVLMAEALEKLFLQKINELPTEE	Cc1nnc2n1-c1ccc(Cl)cc1C(c1ccccc1)=NC2
'5abp	6.64	NLKLGFLVKQPEEPWFQTEWKFADKAGKDLGFEVIKIAVPDGEKTLNAIDSLAASGAKGFVICTPDPKLGSAIVAKARGYDMKVIAVDDQFVNAKGKPMDTVPLVMMAATKIGERQGQELYKEMQKRGWDVKESAVMAITANELDTARRRTTGSMDALKAAGFPEKQIYQVPTKSNDIPGAFDAANSMLVQHPEVKHWLIVGMNDSTVLGGVRATEGQGFKAADIIGIGINGVDAVSELSKAQATGFYGSLLPSPDVHGYKSSEMLYNWVAKDVEPPKFTEVTDVVLITRDNFKEELEKKGLGGK	OCC1OC(O)C(O)C(O)C1O
'2wi3	3.815	EVETFAFQAEIAQLMSLIINTFYSNKEIFLRELISNSSDALDKIRYESLTDPSKLDSGKELHINLIPNKQDRTLTIVDTGIGMTKADLINNLGTIAKSGTKAFMEALQAGADISMIGQFGVGFYSAYLVAEKVTVITKHNDDEQYAWESSAGGSFTVRTDTGEPMGRGTKVILHLKEDQTEYLEERRIKEIVKKHSQFIGYPITLFVEK	CSc1nc(C)nc(N)n1
'2h4n	8.7	HWGYGKHNGPEHWHKDFPIAKGERQSPVDIDTHTAKYDPSLKPLSVSYDQATSLRILNNGHAFNVEFDDSQDKAVLKGGPLDGTYRLIQFNFHWGSLDGQGSEHTVDKKKYAAELHLVHWNTKYGDFGKAVQQPDGLAVLGIFLKVGSAKPGLQKVVDVLDSIKTKGKSADFTNFDPRGLLPESLDYWTYPGSLTTPPLLECVTWIVLKEPISVSSEQVLKFRKLNFNGEGEPEELMVDNWRPAQPLKNRQIKASFK	CC(=O)Nc1nnc(S(N)(=O)=O)s1
'3vbq	9.685	ESQYQVGPLLGSGGFGSVYSGIRVSDNLPVAIKHVEKDRISDWGELPNGTRVPMEVVLLKKVSSGFSGVIRLLDWFERPDSFVLILERPEPVQDLFDFITERGALQEELARSFFWQVLEAVRHCHNCGVLHRDIKDENILIDLNRGELKLIDFGSGALLKDTVYTDFDGTRVYSPPEWIRYHRYHGRSAAVWSLGILLYDMVCGDIPFEHDEEIIRGQVFFRQRVSSECQHLIRWCLALRPSDRPTFEEIQNHPWMQDVLLPQETAEIHLH	[NH3+]C1CCC(Nc2cncc(-c3cccc(/C=C4\SC(=O)NC4=O)c3)n2)CC1
'2viw	7.495	IIGGEFTTIENQPWFAAIYRRHRGGSVTYVCGGSLISPCWVISATHCFIDYPKKEDYIVYLGRSRLNSNTQGEMKFEVENLILHKDYSADTLAHHNDIALLKIRSKEGRCAQPSRTIQTISLPSMYNDPQFGTSCEITGFGKENSTDYLYPEQLKMTVVKLISHRECQQPHYYGSEVTTKMLCAADPQWKTDSCQGDSGGPLVCSLQGRMTLTGIVSWGRGCALKDKPGVYTRVSHFLPWIRSHTKEE	CCOc1c(Cl)cc(N2CCCCC2)cc1NC(=O)c1cc(C)c(OCC[NH3+])c(C)c1
'1ciz	7.44	FRTFPGIPKWRKTHLTYRIVNYTPDLPKDAVDSAVEKALKVWEEVTPLTFSRLYEGEADIMISFAVREHGDFYPFDGPGNVLAHAYAPGPGINGDAHFDDDEQWTKDTTGTNLFLVAAHEIGHSLGLFHSANTEALMYPLYHSLTDLTRFRLSQDDINGIQSLYGPPP	O=C([O-])[C@@H](Cc1c[nH]c2ccccc12)NS(=O)(=O)c1ccc(N2CCC(c3ccccc3)CC2)cc1
'6qxu	8.505	GTILLDLAPEDKEYQSVEEEMQSTIREHRDGGNAGGIFNRYNVIRIQKVVNKKLRERFCHRQKEVSEENHNHHNERMLFHGSPFINAIIHKGFDERHAYIGGMFGAGIYFAENSSKSNQYVYGIGGGTGCPTHKDRSCYICHRQMLFCRVTLGKSFLQFSTMKMAHAPPGHHSVIGRPSVNGLAYAEYVIYRGEQAYPEYLITYQIMKP	CC(C)(O)c1ccc(-c2nc3c(F)cc(F)cc3c(=O)[nH]2)cc1
'4pox	5.43	DYKSITIATEGSYAPYNFKDAGGKLIGFDIDLGNDLCKRMNIECKFVEQAWDGIIPSLTAGRYDAIMAAMGIQPAREKVIAFSRPYLLTPMTFLTTADSPLLKTQVAIENLPLDNITPEQKAELDKFTKIFEGVKFGVQAGTSHEAFMKQMMPSVQISTYDTIDNVVMDLKAGRIDASLASVSFLKPLTDKPDNKDLKMFGPRMTGGLFGKGVGVGIRKEDADLKALFDKAIDAAIADGTVQKLSQQWFGYDASP	[H]/N=C(/N)N/C=C/CC([NH2+]C(CCC(=O)O)C(=O)O)C(=O)O
'4n4t	7.665	QGTILLDLAPEDKEYQSVEEEMQSTIREHRDGGNAGGIFNRYNVIRIQKVVNKKLRERFCHRQKEVSEENHNHHNERMLFHGSPFINAIIHKGFDERHAYIGGMFGAGIYFAENSSKSNQYVYGIGGGTGCPTHKDRSCYICHRQMLFCRVTLGKSFLQFSTMKMAHAPPGHHSVIGRPSVNGLAYAEYVIYRGEQAYPEYLITYQIMKPEH	CC1(C)OC(=O)N(c2ccc(-c3cnc(N)c(-c4ncccn4)c3)cc2)C1c1ccccc1
'3ujd	4.69	DKTFLENNQFTDEGVKVYEFIFGENYISSGGLEATKKILSDIELNENSKVLDIGSGLGGGCMYINEKYGAHTHGIDICSNIVNMANERVSGNNKIIFEANDILTKEFPENNFDLIYSRDAILHLSLENKNKLFQKCYKWLKPTGTLLITDYCATEKENWDDEFKEYVKQRKYTLITVEEYADILTACNFKNVVSKDLSDYWNQLLEVEHKYLHENKEEFLKLFSEKKFISLDDGWSRKIKDSKRKMQRWGYFKATKN	C[N+](C)(C)CCOP(=O)(O)O
'5etb	4.54	MQLTPFLILLRKTLEQLQEKDTGNIFSEPVPLSEVPDYLDHIKKPMDFFTMKQNLEAYRYLNFDDFEEDFNLIVSNCLKYNAKDTIFYRAAVRLREQGGAVLRQARRQAEKM	CC(=O)c1c[nH]c2c(C)cccc12
'4i9r	6.95	PNFSGNWKIIRSENFEELLKVLGVNVMLRKIWVAAASKPAVEIKQEGDTFYIKVSTTVWTTEINFKVGEEFEEQTVDGRPCKSLVKWESENKMVCEQKLLKGEGPKTSWTKELTNDGELILTMTADDVVCTLVFVRE	C/C=C(C)/C=C/C=C(C)/C=C/C1=C(C)CCCC1(C)C
'1o41	3.405	SIQAEEWYFGKITRRESERLLLNAENPRGTFLVRESETTKGAYCLSVSDFDNAKGLNVKHYKIRKLDSGGFYITSRTQFNSLQQLVAYYSKHADGLCHRLTTVCPT	COc1cccc(CO)c1OP(=O)(O)O
'1q6t	8.655	KLEFMEMEKEFEQIDKSGSWAAIYQDIRHEASDFPCRVAKLPKNKNRNRYRDVSPFDHSRIKLHQEDNDYINASLIKMEEAQRSYILTQGPLPNTCGHFWEMVWEQKSRGVVMLNRVMEKGSLKCAQYWPQKEEKEMIFEDTNLKLTLISEDIKSYYTVRQLELENLTTQETREILHFHYTTWPDFGVPESPASFLNFLFKVRESGSLSPEHGPVVVHCSAGIGRSGTFCLADTCLLLMDKRKDPSSVDIKKVLLEMRKFRMGLIQTADQLRFSYLAVIEGAKFIMGDS	COC(CC(C)C)c1ccc2cc(-c3ccc(CC(Cc4ccc(C(F)(F)P(=O)(O)O)cc4)(c4ccccc4)n4nnc5ccccc54)cc3)cc(P(=O)(O)O)c2n1
'2bcd	10.575	KLNIDSIIQRLLEVRGSKPGKNVQLQENEIRGLCLKSREIFLSQPILLELEAPLKICGDIHGQYYDLLRLFEYGGFPPESNYLFLGDYVDRGKQSLETICLLLAYKIKYPENFFLLRGNHECASINRIYGFYDECKRRYNIKLWKTFTDCFNCLPIAAIVDEKIFCCHGGLSPDLQSMEQIRRIMRPTDVPDQGLLCDLLWSDPDKDVLGWGENDRGVSFTFGAEVVAKFLHKHDLDLICRAHQVVEDGYEFFAKRQLVTLFSAPNYCGEFDNAGAMMSVDETLMCSFQILKP	CCC1C(=O)NC(C(=O)O)C(C)C(=O)NC(C(C)C)C(=O)NC(/C=C/C(C)=C/C(C)C(Cc2ccccc2)OC)C(C)C(=O)NC(C(=O)O)CCC(=O)N1C
'4xuc	6.315	NLLAGDTKEQRILNHVLQHAEPGNAQSVLEAIDTYCEQKEWAMNVGDKKGKIVDAVIQEHQPSVLLELGAYCGYSAVRMARLLSPGARLITIEINPDCAAITQRMVDFAGVKDKVTLVVGASQDIIPQLKKKYDVDTLDMVFLDHWKDRYLPDTLLLEECGLLRKGTVLLADNVICPGAPDFLAHVRGSSCFECTHYQSFLEYREVVDGLEKAIYKGP	OC1=CN(c2cccc(-c3ccccc3)c2)C=CC1O
'2q2n	6.48	SRKKMGLLVMAYGTPYKEEDIERYYTHIRRGRKPEPEMLQDLKDRYEAIGGISPLAQITEQQAHNLEQHLNEIQDEITFKAYIGLKHIEPFIEDAVAEMHKDGITEAVSIVLAPHFSTFSVQSYNKRAKEEAEKLGGLTITSVESWYDEPKFVTYWVDRVKETYASMPEDERENAMLIVSAHSLPEKIKEFGDPYPDQLHESAKLIAEGAGVSEYAVGWQSEGNTPDPWLGPDVQDLTRDLFEQKGYQAFVYVPVGFVADHLEVLYDNDYECKVVTDDIGASYYRPEMPNAKPEFIDALATVVLKKLGR	CC1=C(CCC(=O)O)C2=CC3=NC(=CC4=NC(=CC5=NC(=CC1=N2)C(C)=C5S(=O)(=O)O)C(C)=C4S(=O)(=O)O)C(C)=C3CCC(=O)O
'5f2u	8.43	SAKDERAREILRGFKLNWMNLRDAETGKILWQGTEDLSVPGVEHEARVPKKILKCKAVSRELNFSSTEQMEKFRLEQKVYFKGQCLEEWFFEFGFVIPNSTNTWQSLIEAAPESQMMPASVLTGNVIIETKFFDDDLLVSTSRVRLFYV	CCC(C)C(NC(=O)C(NC(=O)C(CO)NC(=O)C([NH3+])CO)C(C)O)C(=O)N1OC1(CSCCC(C)CCCC(C)CCCC(C)C)C(=O)OC
'4oee	5.76	FPPGHFKDPKRLYCKNGGFFLRIHPDGRVDGVREKSDPHIKLQLQAEERGVVSIKGVSANRYLAMKEDGRLLASKSVTDECFFFERLESNNYNTYRSRKYTSWYVALKRTGQYKLGSKTGPGQKAILFLPMS	COC1OC(C(=O)O)C(OC2OC(CO)C(O)C(OS(=O)(=O)O)C2NS(=O)(=O)O)C(O)C1OS(=O)(=O)O
'3kfa	7.955	GSPNYDKWEMERTDITMKHKLGGGQYGEVYEGVWKKYSLTVAVKTLKEDTMEVEEFLKEAAVMKEIKHPNLVQLLGVCTREPPFYIITEFMTYGNLLDYLRECNRQEVSAVVLLYMATQISSAMEYLEKKNFIHRDLAARNCLVGENHLVKVADFGLSRLMTGDTYTAHAGAKFPIKWTAPESLAYNKFSIKSDVWAFGVLLWEIATYGMSPYPGIDLSQVYELLEKDYRMERPEGCPEKVYELMRACWQWNPSDRPSFAEIHQAFETMFQESSISDEVEKELG	Cc1cn(-c2cc(NC(=O)c3ccc(C)c(/C=C/n4cnc5c(NC6CC6)ncnc54)c3)cc(C(F)(F)F)c2)cn1
'4u6c	5	YRYTGKLRPHYPLMPTRPVPSYIQRPDYADHPLGMSESEQALKGTSQIKLLSSEDIEGMRLVCRLAREVLDVAAGMIKPGVTTEEIDHAVHLACIARNCYPSPLNYYNFPKSCCTSVNEVICHGIPDRRPLQEGDIVNVDITLYRNGYHGDLNETFFVGEVDDGARKLVQTTYECLMQAIDAVKPGVRYRELGNIIQKHAQANGFSVVRSYCGHGIHKLFHTAPNVPHYAKNKAVGVMKSGHVFTIEPMICEGGWQDETWPDGWTAVTRDGKRSAQFEHTLLVTDTGCEILTRRLDSARPHFMS	[NH3+]C(CCC1CCCC1)P(=O)(O)O
'3iu7	5.155	PSRTALSPGVLSPTRPVPNWIARPEYVGKPAAQEGSEPWVQTPEVIEKMRVAGRIAAGALAEAGKAVAPGVTTDELDRIAHEYLVDNGAYPSTLGYKGFPKSCCTSLNEVICHGIPDSTVITDGDIVNIDVTAYIGGVHGDTNATFPAGDVADEHRLLVDRTREATMRAINTVKPGRALSVIGRVIESYANRFGYNVVRDFTGHGIGTTFHNGLVVLHYDQPAVETIMQPGMTFTIEPMINLGALDYEIWDDGWTVVTKDRKWTAQFEHTLLVTDTGVEILTCL	O=C(O)c1ccc(-c2ccccc2Cl)o1
'4n1u	8.655	ASRLYTLVLVLQPQRVLLGMKKRGFGAGRWNGFGGKVQEGETIEDGARRELQEESGLTVDALHKVGQIVFEFVGEPELMDVHVFCTDSIQGTPVESDEMRPCWFQLDQIPFKDMWPDDSYWFPLLLQKKKFHGYFKFQGQDTILDYTLREVDT	Nc1nc(NC2C=C2)cc(-c2cccc(Cl)c2Cl)n1
'2k4i	3.84	GARNSVLRGKKADELERIRLRPGGKKKYRLKHIVWAANKLDRFGLAESLLESKEGCQKILTVLDPMVPTGSENLKSLFNTVCVIWCIHAEEKVKDTEGAKQIVRRHLVAETGTAEKMPSTSRPTAPSSEKGGNY	CCCC(=O)OCC(COP(=O)(O)OC1C(O)C(O)C(OP(=O)(O)O)C(OP(=O)(O)O)C1O)OC(=O)CCC
'3gn7	8.3	KSKLPKPVQDLIKMIFDVESMKKAMVEYEIDLQKMPLGKLSKRQIQAAYSILSEVQQAVSQGSSDSQILDLSNRFYTLIPHDFGMKKPPLLNNADSVQAKAEMLDNLLDIEVAYSLLRGGSDDSSKDPIDVNYEKLKTDIKVVDRDSEEAEIIRKYVKNTHATTHNAYDLEVIDIFKIEREGECQRYKPFKQLHNRRLLWHGSRTTNFAGILSQGLRIAPPEAPVTGYMFGKGIYFADMVSKSANYCHTSQGDPIGLILLGEVALGNMYELKHASHISKLPKGKHSVKGLGKTTPDPSANISLDGVDVPLGTGISSGVNDTSLLYNEYIVYDIAQVNLKYLLKLKFNFKT	C[C@@]1(c2nc3cccc(C(N)=O)c3[nH]2)CCC[NH2+]1
'5q0h	7.92	IVGGTASVRGEWPWQVTLHTTSPTQRHLCGGSIIGNQWILTAAHCFYGVESPKILRVYSGILNQSEIKEDTSFFGVQEIIIHDQYKMAESGYDIALLKLETTVGYGDSQRPICLPSKGDRNVIYTDCWVTGWGYRKLRDKIQNTLQKAKIPLVTNEECQKRYRGHKITHKMICAGYREGGKDACKGDSGGPLSCKHNEVWHLVGITSWGEGCAQRERPGVYTNVVEYVDWILEKTQAV	COC(=O)Nc1ccc2c(c1)NC(=O)C[C@@H](C)C=CC[C@H](NC(=O)c1c(F)cc(C)cc1F)c1nc-2c(Cl)[nH]1
'5od1	5.96	GSPLAQQIKNTLTFIGQANAAGRMDEVRTLQQNLHPLWAEYFQQTEGSGGSPLAQQIQYGHVLIHQARAAGRMDEVRRLSENTLQLMKEYFQQS	CC(c1ccccc1)P(=O)(O)Oc1ccc2c(CS(=O)(=O)O)cc(=O)oc2c1
'5j0d	6.87	RKKIFKPEELRQALMPTLEALYRQDPESLPFRQPVDPQLLGIPDYFDIVKNPMDLSTIKRKLDTGQYQEPWQYVDDVWLMFNNAWLYNRKTSRVYKFCSKLAEVFEQEIDPVMQSLG	CCC(=O)N1CCOc2c(cc(-c3cc(OC)cc(OC)c3)cc2C(=O)NC2CCC[NH+](C)C2)C1
'1ydb	8.24	WGYGKHNGPEHWHKDFPIAKGERQSPVDIDTHTAKYDPSLKPLSVSYDQATSLRILNNGHAFNVEFDDSQDKAVLKGGPLDGTYRLIQFHFHWGSLDGQGSEHTVDKKKYAAELHLVHWNTKYGDFGKAVQQPDGLAVLGIFLKVGSAKPGLQKVVDVLDSIKTKGKSADFTNFDPRGLLPESLDYWTYPGSFTTPPLLECVTWIVLKEPISVSSEQVLKFRKLNFNGEGEPEELMVDNWRPAQPLKNRQIKASF	CC(=O)Nc1nnc(S(N)(=O)=O)s1
'6i68	4.89	SGKVVKFSYMWTINNFSFCREEMGEVIKSSTFSSGANDKLKWCLRVNPKGLDEESKDYLSLYLLLVSCPKSEVRAKFKFSILNAKGEETKAVESQRAYRFVQGKDWGFKKFIRRDFLLDEANGLLPDDKLTLFCEVSVVQD	CCCCC([NH3+])C(=O)NC(C)C(=O)NC(CC(=O)O)C(=O)NC(C(=O)NC(C(=O)NC(C(=O)N1CCCC1C(=O)O)C(C)O)C(C)O)C(C)O
'3dt1	8.975	HMLEMSQERPTFYRQELNKTIWEVPERYQNLSPVGSGAYGSVCAAFDTKTGLRVAVKKLSRPFQSIIHAKRTYRELRLLKHMKHENVIGLLDVFTPARSLEEFNDVYLVTHLMGADLNNIVKCQKLTDDHVQFLIYQILRGLKYIHSADIIHRDLKPSNLAVNEDCELKILDFGLARHTDDEMTGYVATRWYRAPEIMLNWMHYNQTVDIWSVGCIMAELLTGRTLFPGTDHIDQLKLILRLVGTPGAELLKKISSESARNYIQSLTQMPKMNFANVFIGANPLAVDLLEKMLVLDSDKRITAAQALAHAYFAQYHDPDDEPVADPYDQSFESRDLLIDEWKSLTYDEVISFVPPP	Cc1ccc(C(=O)NC2CC2)cc1-c1ccc2nc(NCC[NH+]3CCOCC3)ncc2c1
'5o4t	3.755	EMQLTPFLILLRKTLEQLQEKDTGNIFSEPVPLSEVPDYLDHIKKPMDFFTMKQNLEAYRYLNFDDFEEDFNLIVSNCLKYNAKDTIFYRAAVRLREQGGAVLRQARRQAEKM	Cn1c(=O)c(=O)n(C)c2ccccc21
'3tk2	4.62	FVVPDITTRKNVGLSHDANDFTLPQPLDRYSAEDHATWATLYQRQCKLLPGRACDEFMEGLERLEVDADRVPDFNKLNQKLMAATGWKIVAVPGLIPDDVFFEHLANRRFPVTWWLREPHQLDYLQEPDVFHDLFGHVPLLINPVFADYLEAYGKGGVKAKALGALPMLARLYWYTVEFGLINTPAGMRIYGAGILSSKSESIYCLDSASPNRVGFDLMRIMNTRYRIDTFQKTYFVIDSFKQLFDATAPDFAPLYLQLADAQPWGAGDVAPDDLVL	[NH3+]C(Cc1ccccc1)C(=O)O
'2k31	9.055	DVTALCHKIFLHIHGLISADRYSLFLVCEDSSKDKFLISRLFDVAEGSTLEEASNNCIRLEWNKGIVGHVAAFGEPLNIKDAYEDPRFNAEVDQITGYKTQSILCMPIKNHREEVVGVAQAINKKSGNGGTFTEKDEKDFAEYLAFCGE	None
'3d27	4.605	SIKTPEDIEKMRVAGRLAAEVLEMIEPYVKPGVSTGELDRICNDYIVNEQHAVSACLGYHGYPKSVCISINEVVCHGIPDDAKLLKDGDIVNIDVTVIKDGFHGDTSKMFIVGKPTIMGERLCRITQESLYLALRMVKPGINLREIGAAIQKFVEAEGFSVVREYCGHGIGRGFHEEPQVLHYDSRETNVVLKPGMTFTIEPMVNAGKKEIRTMKDGWTVKTKDRSLSAQYEHTIVVTDNGCEILTLRKDDTIPAIISHDE	CCc1ccsc1-c1ccc(O)c(O)c1
'3q71	5.22	GTENLYFQSMGKTSWEKGSLVSPGGLQMLLVKEGVQNAKTDVVVNSVPLDLVLSRGPLSKSLLEKAGPELQEELDTVGQGVAVSMGTVLKTSSWNLDCRYVLHVVAPEWRNGSTSSLKIMEDIIRECMEITESLSLKSIAFPAIGTGNLGFPKNIFAELIISEVFKFSSKNQLKTLQEVHFLLHPSDHENIQAFSDEFARRAN	Nc1ncnc2c1ncn2C1OC(COP(=O)(O)OP(=O)(O)OCC2OC(O)C(O)C2O)C(O)C1O
'1xgi	4.85	APQQINDIVHRTITPLIEQQKIPGMAVAVIYQGKPYYFTWGYADIAKKQPVTQQTLFELGSVSKTFTGVLGGDAIARGEIKLSDPTTKYWPELTAKQWNGITLLHLATYTAGGLPLQVPDEVKSSSDLLRFYQNWQPAWAPGTQRLYANSSIGLFGALAVKPSGLSFEQAMQTRVFQPLKLNHTWINVPPAEEKNYAWGYREGKAVHVSPGALDAEAYGVKSTIEDMARWVQSNLKPLDINEKTLQQGIQLAQSRYWQTGDMYQGLGWEMLDWPVNPDSIINGSDNKIALAARPVKAITPPTPAVRASWVHKTGATGGFGSYVAFIPEKELGIVMLANKNYPNPARVDAAWQILNALQ	O=C(O)c1sccc1S(=O)(=O)Nc1cccc([N+](=O)[O-])c1
'2of2	7.035	KPWWEDEWEVPRETLKLVERLGAGQFGEVWMGYYNGHTKVAVKSLKQGSMSPDAFLAEANLMKQLQHQRLVRLYAVVTQEPIYIITEYMENGSLVDFLKTPSGIKLTINKLLDMAAQIAEGMAFIEERNYIHRDLRAANILVSDTLSCKIADFGLARLIEDNEYTAREGAKFPIKWTAPEAINYGTFTIKSDVWSFGILLTEIVTHGRIPYPGMTNPEVIQNLERGYRMVRPDNCPEELYQLMRLCWKERPEDRPTFDYLRSVLEDFFTAT	c1ccc(-c2oc3nccc(NCC[NH+]4CC[NH2+]CC4)c3c2-c2ccccc2)cc1
'4qtl	6.92	HWGYGKHNGPEHWHKDFPIAKGERQSPVDIDTHTAKYDPSLKPLSVSYDQATSLRILNNGHAFNVEFDDSQDKAVLKGGPLDGTYRLIQFHFHWGSLDGQGSEHTVDKKKYAAELHLVHWNTKYGDFGKAVQQPDGLAVLGIFLKVGSAKPGLQKVVDVLDSIKTKGKSADFTNFDPRGLLPESLDYWTYPGSLTTPPLLECVTWIVLKEPISVSSEQVLKFRKLNFNGEGEPEELMVDNWRPAQPLKNRQIKASFK	NS(=O)(=O)c1c(F)c(F)c(S(=O)(=O)CCO)c(NCc2ccccc2)c1F
'4pzh	8	HHWGYGKHNGPEHWHKDFPIAKGERQSPVDIDTHTAKYDPSLKPLSVSYDQATSLRILNNGHAFNVEFDDSQDKAVLKGGPLDGTYRLIQFHFHWGSLDGQGSEHTVDKKKYAAELHLVHWNTKYGDFGKAVQQPDGLAVLGIFLKVGSAKPGLQKVVDVLDSIKTKGKSADFTNFDPRGLLPESLDYWTYPGSLTTPPLLECVTWIVLKEPISVSSEQVLKFRKLNFNGEGEPEELMVDNWRPAQPLKNRQIKASFK	NS(=O)(=O)c1c(F)c(F)c(S(=O)(=O)CCO)c(F)c1F
'4ln7	7.745	GPLGSMEDFVRQCFNPMIVELAEKAMKEYGEDPKIETNKFAAICTHLEVCFMYSDFHFIDERGESIIVESGDPNALLKHRFEIIEGRDRIMAWTVVNSICNTTGVEKPKFLPDLYDYKENRFIEIGVTRREVHIYYLEKANKIKSEKTHIHIFSFTGEEMATKADYTLDEESRARIKTRLFTIRQEMASRSLWDSFRQSERG	Oc1cc(-c2ccc(F)cc2)c(-c2ccc(F)cc2)nc1O
'4uyf	7.6	NPGRVTNQLQYLHKVVMKALWKHQFAWPFRQPVDAVKLGLPDYHKIIKQPMDMGTIKRRLENNYYWAASECMQDFNTMFTNCYIYNKPTDDIVLMAQTLEKIFLQKVASMPQEEQELVV	CC(=O)N1c2ccc(-c3ccc(C(=O)O)cc3)cc2C(Nc2ccc(Cl)cc2)CC1C
'6s57	5.1	SMQEEDTFRELRIFLRNVTHRLAIDKRFRVFTKPVDPDEVPDYVTVIKQPMDLSSVISKIDLHKYLTVKDYLRDIDLICSNALEYNPDRDPGDRLIRHRACALRDTAYAIIKEELDEDFEQLCEEIQESR	Cc1ccc(NC(=O)CN2C(=O)NC(C)(C)C2=O)cc1S(=O)(=O)N1CCCCCC1
'1c85	4.64	EMEKEFEQIDKSGSWAAIYQDIRHEASDFPCRVAKLPKNKNRNRYRDVSPFDHSRIKLHQEDNDYINASLIKMEEAQRSYILTQGPLPNTCGHFWEMVWEQKSRGVVMLNRVMEKGSLKCAQYWPQKEEKEMIFEDTNLKLTLISEDIKTYYTVRQLELENLTTQETREILHFHYTTWPDFGVPESPASFLNFLFKVRESGSLSPEHGPVVVHCSAGIGRSGTFCLADTCLLLMDKRKDPSSVDIKKVLLDMRKFRMGLIQTADQLRFSYLAVIEGAKFIMGDSSVQDQWKELSHED	O=C(O)C(=O)Nc1ccccc1C(=O)O
'4gm3	9	VKPNYALKFTLAGHTKAVSSVKFSPNGEWLASSSADKLIKIWGAYDGKFEKTISGHKLGISDVAWSSDSNLLVSASDDKTLKIWDVSSGKCLKTLKGHSNYVFCCNFNPQSNLIVSGSFDESVRIWDVKTGKCLKTLPAHSDPVSAVHFNRDGSLIVSSSYDGLCRIWDTASGQCLKTLIDDDNPPVSFVKFSPNGKYILAATLDNTLKLWDYSKGKCLKTYTGHKNEKYCIFANFSVTGGKWIVSGSEDNLVYIWNLQTKEIVQKLQGHTDVVISTACHPTENIIASAALENDKTIKLWKSDC	[H]/N=C(/N)NCCCC(NC(=O)C(CC)(CC)NC(=O)C(C)C)C(=O)NC1(C(=O)NC(c2ccccc2)c2ccccc2)CCCC1
'5oyd	2.75	GLYPSYNTSPAAPDSTGMQSTAVQLAGKIRLGWNIGNTMEAIGGETAWGNPMVSNELLKLVKDSGFDAVRIPVAWDQYANQESAEISAAWLNRVKQVVQMAIDNELYVLINIHWDGGWLENNITPAKKDENNAKQKAFWEQIATHLRDFDEHLLFAGTNEPNAENAEQMDVLNSYLQTFVDAVRSTGGKNAYRVLVLQGPVTDIEKTNELWTHMPADTATDRLMAEVHFYTPYNFALMRQDESWGKQFYYWGEGFLSTTDTERNPTWGEEATIDQLFDLMKTKFVDQGIPVVLGEFSAMRRTNLTGDALTLHLAGRAYYHKYVTQQALARGLLPFYWDNGGNDNFSSGIFNRQQNTVFDQQVLDALLEGA	CC(=O)NC1OC(CO)C(OC2OC(COC3OCC(O)C(O)C3O)C(OC3OC(COC4OCC(O)C(O)C4O)C(OC4OC(CO)C(O)C(O)C4O)C(O)C3O)C(O)C2O)C(O)C1O
'5sz2	8.7	HWGYGKHNGPEHWHKDFPIAKGERQSPVDIDTHTAKYDPSLKPLSVSYDQATSLRILNNGHAFNVEFDDSQDKAVLKGGPLDGTYRLIQFHFHWGSLDGQGSEHTVDKKKYAAELHLVHWNTKYGDFGKAVQQPDGLAVLGIFLKVGSAKPGLQKVVDVLDSIKTKGKSADFTNFDPRGLLPESLDYWTYPGSLTTPPLLECVTWIVLKEPISVSSEQVLKFRKLNFNGEGEPEELMVDNWRPAQPLKNRQIKASFK	NS(=O)(=O)c1ccc(-c2cccc(C=O)c2)cc1
'1i9o	8.42	HHWGYGKHNGPEHWHKDFPIAKGERQSPVDIDTHTAKYDPSLKPLSVSYDQATSLRILNNGHAFNVEFDDSQDKAVLKGGPLDGTYRLIQFHFHWGSLDGQGSEHTVDKKKYAAELHLVHWNTKYGDVGKAVQQPDGLAVLGIFLKVGSAKPGLQKVVDVLDSIKTKGKSADFTNFDPRGLLPESLDYWTYPGSLTTPPLLECVTWIVLKEPISVSSEQVLKFRKLNFNGEGEPEELMVDNWRPAQPLKNRQIKASFK	NS(=O)(=O)c1ccc(C(=O)NCc2ccc(F)c(F)c2F)cc1
'5yr4	6.34	YRYTGKLRPHYPLMPTRPVPSYIQRPDYADHPLGMSESEQALKGTSQIKLLSSEDIEGMRLVCRLAREVLDVAAGMIKPGVTTEEIDHAVHLACIARNCYPSPLNYYNFPKSCCTSVNEVICHGIPDRRPLQEGDIVNVDITLYRNGYHGDLNETFFVGEVDDGARKLVQTTYECLMQAIDAVKPGVRYRELGNIIQKHAQANGFSVVRSYCGHGIHKLMHTAPNVPHYAKNKAVGVMKSGHVFTIEPMICEGGWQDETWPDGWTAVTRDGKRSAQFEHTLLVTDTGCEILTRRLDSARPHFMS	COC1C(OC(N)=O)CCC(C)(O)C1C1(C)OC1CC=C(C)C
'5y8w	6.995	GSNPPPPETSNPNKPKRQTNQLQYLLRVVLKTLWKHQFAWPFQQPVDAVKLNLPDYYKIIKTPMDMGTIKKRLENNYYWNAQECIQDFNTMFTNCYIYNKPGDDIVLMAEALEKLFLQKINELP	COc1ccc(Br)cc1S(=O)(=O)Nc1cc2c(C)noc2cc1O
'2vsl	8.4	FPNSTNLPRNPSMADYEARIFTFGTWIYSVNKEQLARAGFYALGEGDKVKCFHCGGGLTDWKPSEDPWEQHAKWYPGCKYLLEQKGQEYINNIHLT	C[NH2+]C(C)C(=O)NC(CCCC[NH3+])C(=O)N1CCCC1C(=O)NC(Cc1ccccc1)C(=O)O
'4av0	6.98	FACKTANGTAIPIGGGSANVYVNLAPVVNVGQNLVVDLSTQIFCHNDYPETITDYVTLQRGSAYGGVLSNFSGTVKYSGSSYPFPTTSETPRVVYNSRTDKPWPVALYLTPVSSAGGVAIKAGSLIAVLILRQTNNYNSDDFQFVWNIYANNDVVVPT	COc1ccc(C#CCOC2OC(CO)C(O)C(O)C2O)cc1
'5thi	3.61	HWGYGKHNGPEHWHKDFPIAKGERQSPVDIDTHTAKYDPSLKPLSVSYDQATSLRILNNGHAFNVEFDDSQDKAVLKGGPLDGTYRLIQFHFHWGSLDGQGSEHTVDKKKYAAELHLVHWNTKYGDFGKAVQQPDGLAVLGIFLKVGSAKPGLQKVVDVLDSIKTKGKSADFTNFDPRGLLPESLDYWTYPGSGTTPPLLECVTWIVLKEPISVSSEQVLKFRKLNFNGEGEPEELMVDNWRPAQPLKNRQIKASFK	O=c1cccccc1O
'6d1j	4.25	GDQRFGDLVFRQLAPNVWQHTSYLDMPGFGAVASNGLIVRDGGRVLVVDTAWTDDQTAQILNWIKQEINLPVALAVVTHAHQDKMGGMDALHAAGIATYANALSNQLAPQEGMVAAQHSLTFAANGWVEPATAPNFGPLKVFYPGPGHTSDNITVGIDGTDIAFGGCLIKDSKAKSLGNLGDADTEHYAASARAFGAAFPKASMIVMSHSAPDSRAAITHTARMADKLR	Cc1cc(C)c2c(CP(=O)(O)O)cc(=O)[nH]c2c1
'2d1n	8.15	YNVFPRTLKWSKMNLTYRIVNYTPDMTHSEVEKAFKKAFKVWSDVTPLNFTRLHDGIADIMISFGIKEHGDFYPFDGPSGLLAHAFPPGPNYGGDAHFDDDETWTSSSKGYNLFLVAAHEFGHSLGLDHSKDPGALMFPIYTYTGKSHFMLPDDDVQGIQSLYGPG	[H]/N=C(/N)NCc1ccccc1CCCCCCCCCC(=O)NC(CCCC[NH3+])C(=O)NO
'4bf1	8.62	HWGYGKHNGPEHWHKDFPIAKGERQSPVDIDTHTAKYDPSLKPLSVSYDQATSLRILNNGHAFNVEFDDSQDKAVLKGGPLDGTYRLIQFHFHWGSLDGQGSEHTVDKKKYAAELHLVHWNTKYGDFGKAVQQPDGLAVLGIFLKVGSAKPGLQKVVDVLDSIKTKGKSADFTNFDPRGLLPESLDYWTYPGSLTTPPLLECVTWIVLKEPISVSSEQVLKFRKLNFNGEGEPEELMVDNWRPAQPLKNRQIKASFK	NS(=O)(=O)c1ccc(-c2cn(-c3cccc4ccccc34)nn2)s1
'4ibe	4.15	DISAKDLRNIMYDHLPGFGTAFHQLVQVICKLGKDSNSLDIIHAEFQASLAEGDSPQCALIQITKRVPIFQDAAPPVIHIRSRGDIPRACQKSLRPVPPSPKIDRGWVCVFQLQDGKTLGLKI	O=C(C1=C(O)C(=O)N(c2ccc(Cl)c(C(=O)O)c2)C1c1cc(Br)cs1)c1ccccc1
'6bu0	5.96	AIGGAVKLSISYRNGTLFIMVMHIKDLVTEDGADPNPYVKTYLLPDNHKTSKRKTKISRKTRNPTFNEMLVYSGYSKETLRQRELQLSVLSAESLRGNFFLGGVTLPLKDFNLSKETVKWYQLTAA	O=P(O)(O)OC1C(OP(=O)(O)O)C(OP(=O)(O)O)C(OP(=O)(O)O)C(OP(=O)(O)O)C1OP(=O)(O)O
'6ql3	7	HWGYGKHNGPEHWHKDFPIAKGERQSPVDIDTHTAKYDPSLKPLSVSYDQATSLRILNNGHTFQVEFDDSQDKAVLKGGPLDGTYRLIQFHFHWGSLDGQGSEHTVDKKKYAAELHLVHWNTKYGDYGKAQQQPDGLAVLGIFLKVGSAKPGLQKVVDVLDSIKTKGKSADFTNFDPRGLLPESLDYWTYPGSLTTPPLTECVTWIVLKEPISVSSEQVLKFRKLNFNGEGEPEELMVDNWRPAQPLKNRQIKASFK	NS(=O)(=O)c1c(F)c(F)c(S(=O)(=O)CCO)c(NC2CCCCCCC2)c1F
'2kmx	4.08	SFTMHGTPVVNQVKVLTESNRISHHKILAIVGTAESNSEHPLGTAITKYCKQELDTETLGTCIDFQVVPGCGISCKVTNIEGLLHKNNWNIEDNNIKNASLVQIDASNEQSSTSSSMIIDAQISNALNAQQYKVLIGNREWMIRNGLVINNDVNDFMTEHERKGRTAVLVAVDDELCGLIAIADT	Nc1ncnc2c1ncn2C1OC(COP(=O)(O)OP(=O)(O)OP(=O)(O)O)C(O)C1O
'6q9u	6.245	INQVRPKLPLLKILHAAGAQGEMFTVKEVMHYLGQYIMVKQLYDQQEQHMVYCGGDLLGELLGRQSFSVKDPSPLYDMLRKNLVTL	COc1nc(N(C)C)ncc1-n1nc2c(c1C(C)C)C(c1ccc(C#N)cc1)N(c1cc(Cl)c[nH]c1=O)C2=O
'1q6s	8.275	KLEFMEMEKEFEQIDKSGSWAAIYQDIRHEASDFPCRVAKLPKNKNRNRYRDVSPFDHSRIKLHQEDNDYINASLIKMEEAQRSYILTQGPLPNTCGHFWEMVWEQKSRGVVMLNRVMEKGSLKCAQYWPQKEEKEMIFEDTNLKLTLISEDIKSYYTVRQLELENLTTQETREILHFHYTTWPDFGVPESPASFLNFLFKVRESGSLSPEHGPVVVHCSAGIGRSGTFCLADTCLLLMDKRKDPSSVDIKKVLLEMRKFRMGLIQTADQLRFSYLAVIEGAKFIMGDS	Cc1ccc2cc(-c3ccc(CC(Cc4ccc(C(F)(F)P(=O)(O)O)cc4)(c4ccccc4)n4nnc5ccccc54)cc3)cc(P(=O)(O)O)c2n1
'4r6e	8.135	MKSKLPKPVQDLIKMIFDVESMKKAMVEYEIDLQKMPLGKLSKRQIQAAYSILSEVQQAVSQGSSDSQILDLSNRFYTLIPHDFGMKKPPLLNNADSVQAKAEMLDNLLDIEVAYSLLRGGSDDSSKDPIDVNYEKLKTDIKVVDRDSEEAEIIRKYVKNTHATTHNAYDLEVIDIFKIEREGECQRYKPFKQLHNRRLLWHGSRTTNFAGILSQGLRIAPPEAPVTGYMFGKGIYFADMVSKSANYCHTSQGDPIGLILLGEVALGNMYELKHASHISKLPKGKHSVKGLGKTTPDPSANISLDGVDVPLGTGISSGVNDTSLLYNEYIVYDIAQVNLKYLLKLKFNFK	NC(=O)c1cccc2cn(-c3ccc(C4CCC[NH2+]C4)cc3)nc12
'6q7h	8.035	LTEIEHLVQSVCKSYRETCQLRLEDLLRQRSNIFSREEVTGYQRKSMWEMWERCAHHLTEAIQYVVEFAKRLSGFMELCQNDQIVLLKAGAMEVVLVRMCRAYNADNRTVFFEGKYGGMELFRALGCSELISSIFDFSHSLSALHFSEDEIALYTALVLINAHRPGLQEKRKVEQLQYNLELAFHHHLSKTHRQSILAKLPPKGKLRSLCSQHVERLQIFQHLHP	Cc1c(C(F)(F)F)nc(-c2ccc(Cl)o2)n1-c1c(Cl)ccc(N2CC(C(=O)O)C2)c1Cl
'2dwx	3.74	NILPVTVYDQHGFRILFHFARDPLPGRSDVLVVVVSMLSTAPQPIRNIVFQSAVPKVMKVKLQPPSGTELPAFNPIVHPSAITQVLLLANPQKEKVRLRYKLTFTMGDQTYNEMGDVDQFPPPETWGSL	NC(=O)CC[C@H](NC(=O)[C@H](Cc1ccccc1)NC(=O)[C@H](CO)NC(=O)[C@H](CC(N)=O)NC(=O)[C@H](Cc1c[nH]c2ccccc12)NC(=O)C[NH3+])C(=O)N[C@@H](CO)C(=O)N[C@@H](CO)C(=O)[O-]
'5eh7	3.48	WGYGKHNGPEHWHKDFPIAKGERQSPVDIDTHTAKYDPSLKPLSVSYDQATSLRILNNGHAFNVEFDDSQDKAVLKGGPLDGTYRLIQFHFHWGSLDGQGSEHTVDKKKYAAELHLVHWNTKYGDFGKAVQQPDGLAVLGIFLKVGSAKPGLQKVVDVLDSIKTKGKSADFTNFDPRGLLPESLDYWTYPGSLTTPPLLECVTWIVLKEPISVSSEQVLKFRKLNFNGEGEPEELMVDNWRPAQPLKNRQIKASFK	Clc1ccc(OCc2nnn[nH]2)cc1Cl
'4rfd	8.05	HWGYGKHNGPEHWHKDFPIAKGERQSPVDIDTHTAKYDPSLKPLSVSYDQATSLRILNNGHAFNVEFDDSQDKAVLKGGPLDGTYRLIQFHFHWGSLDGQGSEHTVDKKKYAAELHLVHWNTKYGDFGKAVQQPDGLAVLGIFLKVGSAKPGLQKVVDVLDSIKTKGKSADFTNFDPRGLLPESLDYWTYPGSLTTPPLLECVTWIVLKEPISVSSEQVLKFRKLNFNGEGEPEELMVDNWRPAQPLKNRQIKASFK	NS(=O)(=O)c1ccc(OCCCC[NH3+])cc1
'1w3k	4.3	SVVEEHGQLSISNGELVNERGEQVQLKGMSSHGLQWYGQFVNYESMKWLRDDWGINVFRAAMYTSSGGYIDDPSVKEKVKEAVEAAIDLDIYVIIDWHILSDNDPNIYKEEAKDFFDEMSELYGDYPNVIYEIANEPNGSDVTWGNQIKPYAEEVIPIIRNNDPNNIIIVGTGTWSQDVHHAADNQLADPNVMYAFHFYAGTHGQNLRDQVDYALDQGAAIFVSEWGTSAATGDGGVFLDEAQVWIDFMDERNLSWANWSLTHKDESSAALMPGANPTGGWTEAELSPSGTFVREKIRES	OCC1OC(OC2C(O)C[NH2+]OC2CO)C(O)C(O)C1O
'2bdl	8.175	APDSVDYRKKGYVTPVKNQGQCGSCWAFSSVGALEGQLKKKTGKLLNLSPQNLVDCVSENDGCGGGYMTNAFQYVQKNRGIDSEDAYPYVGQEESCMYNPTGKAAKCRGYREIPEGNEKALKRAVARVGPVSVAIDASLTSFQFYSKGVYYDESCNSDNLNHAVLAVGYGIQKGNKHWIIKNSWGENWGNKGYILMARNKNNACGIANLASFPKM	CCCCC(NC(=O)OC1CN(C(=O)Nc2c(C)noc2C)CC1(C)C)C(O)C(=O)NC(C)c1ccccc1
'1wum	5.645	GSHMSKEPRDPDQLYSTLKSILQQVKSHQSAWPFMEPVKRTEAPGYYEVIRFPMDLKTMSERLKNRYYVSKKLFMADLQRVFTNCKEYNPPESEYYKCANILEKFFFSKIKEAGLIDK	[NH3+]CCCNc1ccccc1[N+](=O)[O-]
'2bmz	3.7	MNGAIKVGAWGGNGGSAFDMGPAYRIISVKIFSGDVVDGVDVTFTYYGKTETRHYGGSGGTPHEIVLQEGEYLVGMAGEVANYHGAVVLGKLGFSTNKKAYGPFGNTGGTPFSLPIAAGKISGFFGRGGKFLDAIGVYLEP	COC1OC(CO)C(O)C(OC2OCC(O)C(O)C2O)C1O
'3szm	6.4	PTRTLVMTSMPSEKQNVVIQVVDKLKGFSIAPDVCETTTHVLSGKPLRTLNVLLGIARGCWVLSYDWVLWSLELGHWISEEPFELSHHFPAAPLCRSECHLSAGPYRGTLFADQPVMFVSPASSPPVAKLCELVHLCGGRVSQVPRQASIVIGPYSGKKKATVKYLSEKWVLDSITQHKVCAPENYLLS	CC(NC(=O)C([NH3+])CCC(N)=O)C(=O)NC(COP(=O)(O)O)C(=O)NC(CCC(N)=O)C(=O)NC(CCC(=O)O)C(=O)NC(Cc1ccc(O)cc1)C(=O)O
'1usn	7.74	FRTFPGIPKWRKTHLTYRIVNYTPDLPKDAVDSAVEKALKVWEEVTPLTFSRLYEGEADIMISFAVREHGDFYPFDGPGNVLAHAYAPGPGINGDAHFDDDEQWTKDTTGTNLFLVAAHEIGHSLGLFHSANTEALMYPLYHSLTDLTRFRLSQDDINGIQSLYG	CNC(=O)C(Cc1c(F)c(F)c(F)c(F)c1F)NC(=O)Nc1nnc(S)s1
'6ecz	6.57	HWGYGKHNGPEHWHKDFPIAKGERQSPVDIDTHTAKYDPSLKPLSVSYDQATSLRILNNGHAFNVEFDDSQDKAVLKGGPLDGTYRLIQFHFHWGSLDGQGSEHTVDKKKYAAELHLVHWNTKYGDFGKAVQQPDGLAVLGIFLKVGSAKPGLQKVVDVLDSIKTKGKSADFTNFDPRGLLPESLDYWTYPGSLTTPPLLECVTWIVLKEPISVSSEQVLKFRKLNFNGEGEPEELMVDNWRPAQPLKNRQIKASFK	NS(=O)(=O)c1cc(NC(=O)Nc2c(F)c(F)c(F)c(F)c2F)c(O)c([N+](=O)[O-])c1
'5o07	7.47	HWGYGKHNGPEHWHKDFPIAKGERQSPVDIDTHTAKYDPSLKPLSVSYDQATSLRILNNGHAFNVEFDDSQDKAVLKGGPLDGTYRLIQFHFHWGSLDGQGSEHTVDKKKYAAELHLVHWNTKYGDFGKAVQQPDGLAVLGIFLKVGSAKPGLQKVVDVLDSIKTKGKSADFTNFDPRGLLPESLDYWTYPGSLTTPPLLECVTWIVLKEPISVSSEQVLKFRKLNFNGEGEPEELMVDNWRPAQPLKNRQIKASF	Cc1ncc([N+](=O)[O-])n1CCOS(N)(=O)=O
'5c4k	4.56	RTYTFDQVEKAIEQLYPDFTINTIQISGKGNDCIAYEINRDFIFKFPKHSRGSTNLFNEVNILKRIHNKLPLPIPEVVFTGMPSETYQMSFAGFTKIKGVPLTPLLLNNLPKQSQNQAAKDLARFLSELHSINISGFKSNLVLDFREKINEDNKKIKKLLSRELKGPQMKKVDDFYRDILENEIYFKYYPCLIHNDFSSDHILFDTEKNTICGIIDFGDAAISDPDNDFISLMEDDEEYGMEFVSKILNHYKHKDIPTVLEKYRMKEKYWSFEKIIYGKEYGYMDWYEEGLNEIRS	C[NH2+]C1C(O)C(OC2C([NH3+])CC([NH3+])C(OC3OC(C(C)O)C(O)C(O)C3[NH3+])C2O)OCC1(C)O
'5l96	3.655	SMSVKKPKRDDSKDLALCSMILTEMETHEDAWPFLLPVNLKLVPGYKKVIKKPMDFSTIREKLSSGQYPNLETFALDVRLVFDNCETFNEDDSDIGRAGHNMRKYFEKKWTDTFKV	Cc1ncccc1NC(C)CS(C)(=O)=O
'4dtk	8.875	PLESQYQVGPLLGSGGFGSVYSGIRVSDNLPVAIKHVEKDRISDWGELPNGTRVPMEVVLLKKVSSGFSGVIRLLDWFERPDSFVLILERPEPVQDLFDFITERGALQEELARSFFWQVLEAVRHCHNCGVLHRDIKDENILIDLNRGELKLIDFGSGALLKDTVYTDFDGTRVYSPPEWIRYHRYHGRSAAVWSLGILLYDMVCGDIPFEHDEEIIRGQVFFRQRVSSECQHLIRWCLALRPSDRPTFEEIQNHPWMQDVLLPQETAEIHLH	CC(C)Oc1cccc(/C=C2\SC(=O)NC2=O)c1N1CCCC([NH3+])C1
'5ewd	3.7	EMQLTPFLILLRKTLEQLQEKDTGNIFSEPVPLSEVPDYLDHIKKPMDFFTMKQNLEAYRYLNFDDFEEDFNLIVSNCLKYNAKDTIFYRAAVRLREQGGAVLRQARRQAEKM	c1ccc(-c2ccncc2)cc1
'2pql	7.28	ETVQDCENKLPPSLKSRLCEIRRYEIIEGPEMDKHIHCVMRALDFVYEDGRGDYHKLYDPLNIIELDKRHDVNLEKCIGECVQVPTSERAHVFYKCLLKSTTGRTFKKVFDLMELKKAGKVPQHQRYTAEFVQIMKDYDKALNC	[NH3+]CCc1c[nH]c2ccccc12
'3r0t	9.395	GPVPSRARVYTDVNTHRPREYWDYESHVVEWGNQDDYQLVRKLGRGKYSEVFEAINITNNEKVVVKILKPVKKKKIKREIKILENLRGGPNIITLADIVKDPVSRTPALVFEHVNNTDFKQLYQTLTDYDIRFYMYEILKALDYCHSMGIMHRDVKPHNVMIDHEHRKLRLIDWGLAEFYHPGQEYNVRVASRYFKGPELLVDYQMYDYSLDMWSLGCMLASMIFRKEPFFHGHDNYDQLVRIAKVLGTEDLYDYIDKYNIELDPRFNDILGRHSRKRWERFVHSENQHLVSPEALDFLDKLLRYDHQSRLTAREAMEHPYFYTVVK	O=C(O)c1ccc2c(c1)nc(Nc1cccc(C(F)(F)F)c1)c1nc(NC3CC3)ncc12
'5eiw	2.405	ETLGEKWKKKLNQLSRKEFDLYKKSGITEVDRTEAKEGLKRGETTHHAVSRGSAKLQWFVERNMVIPEGRVIDLGCGRGGWSYYCAGLKKVTEVRGYTKGGPGHEEPVPMSTYGWNIVKLMSGKDVFYLPPEKCDTLLCDIGESSPSPTVEESRTIRVLKMVEPWLKNNQFCIKVLNPYMPTVIEHLERLQRKHGGMLVRNPLSRNSTHEMYWISNGTGNIVSSVNMVSRLLLNRFTMTHRRPTIEKDVDLGAGTR	Nc1ccc(C(F)(F)F)cc1N
'2g78	6.92	PNFSGNWKIIRSENFEELLKVLGVNVMLRKIAVAAASKPAVEIKQEGDTFYIKTSTTVRTTEINFKVGEEFEEQTVDGRPCKSLVKWESENKMVCEQKLLKGEGPKTSWTRELTNDGELILTMTADDVVCTKVFVRE	CC1=C(CC/C(C)=C/C=C/C(C)=C/C(=O)O)C(C)(C)CCC1
'5tzz	8.205	SAMDDEYTKLLHDGIQPVAAIDSNFASFTYTPRSLPEDDTSMAILSMLQDMNFINNYKIDCPTLARFCLMVKKGYRDPPYHNWMHAFSVSHFCYLLYKNLELTNYLEDIEIFALFISCMCHDLDHRGTNNSFQVASKSVLAALYSSEGSVMERHHFAQAIAILNTHGCNIFDHFSRKDYQRMLDLMRDIILATDLAHHLRIFKDLQKMAEVGYDRNNKQHHRLLLCLLMTSCDLSDQTKGWKTTRKIAELIYKEFFSQGDLEKAMGNRPMEMMDREKAYIPELQISFMEHIAMPIYKLLQDLFPKAAELYERVASNREHWTKVSHKFTIRGLPSNNSLDFLD	Cc1cc(C2CN(C(=O)c3ccc(F)c(Br)c3)CC(F)(F)C2)n2ncnc2n1
'5mpn	7.07	SMRKKIFKPEELRQALMPTLEALYRQDPESLPFRQPVDPQLLGIPDYFDIVKNPMDLSTIKRKLDTGQYQEPWQYVDDVWLMFNNAWLYNRKTSRVYKFCSKLAEVFEQEIDPVMQSL	CCOc1ccc(C(C)=O)cc1-c1cccc(-c2nnn[nH]2)c1
'3ppr	2.82	TIKIGAQSMTESEIVANMIAQLIEHDTDLNTALVKNLGSNYVQHQAMLGGDIDISATRYSGTDLTSTLGKEAEKDPKKALNIVQNEFQKRFSYKWFDSYGFDNTYAFTVTKKFAEKEHINTVSDLKKNASQYKLGVDNAWLKRKGDGYKGFVSTYGFEFGTTYPMQIGLVYDAVKNGKMDAVLAYSTDGRIKAYDLKILKDDKRFFPPYDCSPVIPEKVLKEHPELEGVINKLIGQIDTETMQELNYEVDGKLKEPSVVAKEFLEKHHYFD	CC1[NH2+]CCC(C(=O)O)[NH2+]1
'2gvv	3.9	IPVIEPLFTKVTEDIPGAEGPVFDKNGDFYIVAPEVEVNGKPAGEILRIDLKTGKKTVICKPEVNGYGGIPAGCQCDRDANQLFVADMRLGLLVVQTDGTFEEIAKKDSEGRRMQGCNDCAFDYEGNLWITAPAGEVAPADYTRSMQEKFGSIYCFTTDGQMIQVDTAFQFPNGIAVRHMNDGRPYQLIVAETPTKKLWSYDIKGPAKIENKKVWGHIPGTHEGGADGMDFDEDNNLLVANWGSSHIEVFGPDGGQPKMRIRCPFEKPSNLHFKPQTKTIFVTEHENNAVWKFEWQRNGKKQYCETLKF	NP(=O)(OC1CCCC1)OC1CCCC1
'2p8n	3.15	YPIINFTTAGATVQSYTNFIRAVRGRLTTGADVRHEIPVLPNRVGLPINQRFILVELSNHAELSVTLALDVTNAYVVGYRAGNSAYFFHPDNQEDAEAITHLFTDVQNRYTFAFGGNYDRLEQLAGNLRENIELGNGPLEEAISALYYYSTGGTQLPTLARSFIICIQMISEAARFQYIEGEMRTRIRYNRRSAPDPSVITLENSWGRLSTAIQESNQGAFASPIQLQRRNGSKFSVYDVSILIPIIALMVYRCAPPP	Nc1ncnc2[nH]cnc12
'6q9h	8.465	IPASEQETLVRPKPLLLKLLKSVGAQKDTYTMKEVLFYLGQYIMTKRLYDEKQQHIVYCSNDLLGDLFGVPSFSVKEHRKIYTMIYRNLVVV	Cc1cc(Cl)ccc1[C@H]1c2c(C(C)C)n[nH]c2C(=O)N1c1cccc(Cl)c1F
'5ngr	4.975	ASRLYTLVLVLQPQRVLLGMKKRGFGAGRWNGFGGKVQEGETIEDGARRELQEESGLTVDALHKVGQIVFEFVGEPELMDVHVFCTDSIQGTPVESDEMRPCWFQLDQIPFKDMWPDDSYWFPLLLQKKKFHGYFKFQGQDTILDYTLREVDTV	CSc1nc2ncnc(N)c2[nH]1
'2lbv	7.59	MTVPDRSEIAGKWYVVALASNTEFFLREKDKMKMAMARISFLGEDELKVSYAVPKPNGCRKWETTFKKTSDDGEVYYSEEAKKKVEVLDTDYKSYAVIYATRVKDGRTLHMMRLYSRSPEVSPAATAIFRKLAGERNYTDEMVAMLPRQEECTVDEV	CCCCCCCCCCCCCCCCCCCC(=O)O
'5y9l	6.075	IIDGAPCARGSHPWQVALLSGNQLHCGGVLVNERWVLTAAHCKMNEYTVHLGSDTLGDRRAQRIKASKSFRHPGYSTQTHVNDLMLVKLNSQARLSSMVKKVRLPSRCEPPGTTCTVSGWGTTTSPDVTFPSDLMCVDVKLISPQDCTKVYKDLLENSMLCAGIPDSKKNACNGDSGGPLVCRGTLQGLVSWGTFPCGQPNDPGVYTQVCKFTKWINDTMKKHR	COc1ccc(Cl)cc1CC1CN/C(=N\N(C)C)CN(CC(=O)Nc2cccc(C(=O)O)c2)C1=O
'1y2b	4.445	TEQEDVLAKELEDVNKWGLHVFRIAELSGNRPLTVIMHTIFQERDLLKTFKIPVDTLITYLMTLEDHYHADVAYHNNIHAADVVQSTHVLLSTPALEAVFTDLEILAAIFASAIHDVDHPGVSNQFLINTNSELALMYNDSSVLENHHLAVGFKLLQEENCDIFQNLTKKQRQSLRKMVIDIVLATDMSKHMNLLADLKTMVETKKVTSSGVLLLDNYSDRIQVLQNMVHCADLSNPTKPLQLYRQWTDRIMEEFFRQGDRERERGMEISPMCDKHNASVEKSQVGFIDYIVHPLWETWADLVHPDAQDILDTLEDNREWYQSTIP	CCOC(=O)c1c(C)n[nH]c1C
'4pkb	7.295	LGEMVTVLSIDGGGIRGIIPATILEFLEGQLQEMDNNADARLADYFDVIGGTSTGGLLTAMISTPNENNRPFAAAKEIVPFYFEHGPQIFNPSGQILGPKYDGKYLMQVLQEKLGETRVHQALTEVVISSFDIKTNKPVIFTKSNLANSPELDAKMYDISYSTAAAPTYFPPHYFVTNTSNGDEYEFNLVDGAVATVADPALLSISVATRLAQKDPAFASIRSLNYKKMLLLSLGTGTTSEFDKTYTAKEAATWTAVHWMLVIQKMTDAASSYMTDYYLSTAFQALDSKNNYLRVQENALTGTTTEMDDASEANMELLVQVGENLLKKPVSEDNPETYEEALKRFAKLLSDRKKLRA	CC[PH](=O)OC
'4i6f	8.655	RIIVDPTTGKRYSRGKTLGKGGFAKCYEMTDLTNNKVYAAKIIPHSRVSKPHQREKIDKEIELHRILHHKHVVQFYHYFEDKENIYILLEYCSRRSMAHILKARKVLTEPEVRYYLRQIVSGLKYLHEQEILHRDLKLGNFFINESMELKVGDFGLAARLEPLEHRRRTICGTPNYLSPEVLNKQGHGAESDIWALGCVMYTMLLGRPPFETTNLKETYRSIREARYTMPSSLLAPAKHLIASMLSKNPEDRPSLDDIIRHDFFTQGFTPDRLSSSCCHTVPDFH	CCC1C(=O)N(C)c2cnc(-n3ccnc3-c3ccccc3)nc2N1C1CC=CC1
'6n5g	7.355	MDTSKLKPNDPRVKYETKQIRGKTYSYILGEPAGPKLETVVLVHGWPDMAFGWRHQIPYLMSLGFQVVAPNMLGYAGTDAPRDLSQFTLKSVSADIAELARSFVGQDGQIVLGGHDWGGAVVWRTAYYHPELVKAVFSVCTPLHPLSAEYKPLEDIVAAGHMLNFKYQLQLKGPDVEARIQGKDMLRRFFRAMFGGRGPNGEAGFSTSDGVHFDVLDKIGAPPLLDEQELEYYVEQYALQEAPELRGPLNWYRTRELNAKDEMDRAKNGPPLRFEMPALFVAASKDNALPPAMSKGMDAFYKDLTRAEVDATHWALTQAGDEVNRVIGEWLNKALG	O=C(Nc1ccc(OC(F)(F)F)cc1)N1CCC(Cc2cnc3ccccc3c2)CC1
'6ft8	7.715	SMHLICQSGDVLSARYEIVDTLGEGAFGKVVECIDHKAGGRHVAVKIVKNVDRYCEAARSEIQVLEHLNTTDPNSTFRCVQMLEWFEHHGHICIVFELLGLSTYDFIKENGFLPFRLDHIRKMAYQICKSVNFLHSNKLTHTDLKPENILFVQSDYTEAYNPKIKRDERTLINPDIKVVDFGSATYDDEHHSTLVSTRHYRAPEVILALGWSQPCDVWSIGCILIEYYLGFTVFPTHDSKEHLAMMERILGPLPKHMIQKTRKRKYFHHDRLDWDEHSSAGRYVSRACKPLKEFMLSQDVEHERLFDLIQKMLEYDPAKRITLREALKHPFFDLLKKS	O=C1NCc2ccc3c(-c4cccc(O)c4)c[nH]c3c21
'3bl0	6.92	HWGYGKHNGPEHWHKDFPIAKGERQSPVDIDTHTAKYDPSLKPLSVSYDQATSLRILNNGHAFNVEFDDSQDKAVLKGGPLDGTYRLIQFHFHWGSLDGQGSEHTVDKKKYAAELHLVHWNTKYGDFGKAVQQPDGLAVLGIFLKVGSAKPGLQKVVDVLDSIKTKGKSADFTNFDPRGLLPESLDYWTYPGSLTTPPLLECVTWIVLKEPISVSSEQVLKFRKLNFNGEGEPEELMVDNWRPAQPLKNRQIKASFK	CN(C)c1nnc(CS(N)(=O)=O)s1
'3rxk	3.035	IVGGYTCGANTVPYQVSLNSGYHFCGGSLINSQWVVSAAHCYKSGIQVRLGEDNINVVEGNEQFISASKSIVHPSYNSNTLNNDIMLIKLKSAASLNSRVASISLPTSCASAGTQCLISGWGNTKSSGTSYPDVLKCLKAPILSDSSCKSAYPGQITSNMFCAGYLEGGKDSCQGDSGGPVVCSGKLQGIVSWGSGCAQKNKPGVYTKVCNYVSWIKQTIASN	COC(=O)C1CC([NH3+])C[NH+]1C
'3oyq	7.99	HWGYGKHNGPEHWHKDFPIAKGERQSPVDIDTHTAKYDPSLKPLSVSYDQATSLRILNNGHAFNVEFDDSQDKAVLKGGPLDGTYRLIQFHFHWGSLDGQGSEHTVDKKKYAAELHLVHWNTKYGDFGKAVQQPDGLAVLGIFLKVGSAKPGLQKVVDVLDSIKTKGKSADFTNFDPRGLLPESLDYWTYPGSLTTPPLLECVTWIVLKEPISVSSEQVLKFRKLNFNGEGEPEELMVDNWRPAQPLKNRQIKASFK	CCC(C)CCC(=O)Nc1ccc(S(N)(=O)=O)cc1
'3qx8	2.86	KQFHTGIEIKVWAIACFAPQRQCTEVHLKSFTEQLRKISRDAGMPIQGQPCFCKYAQGADSVEPMFRHLKNTYAGLQLVVVILPGKTPVYAEVKRVGDTVLGMATQCVQMKNVQRTTPQTLSNLCLKINVKLG	None
'6ela	7.945	PVWRKHYITYRINNYTPDMNREDVDYAIRKAFQVWSNVTPLKFSKINTGMADILVVFARGAHGDDHAFDGKGGILAHAFGPGSGIGGDAHFDEDEFWTTHSGGTNLFLTAVHEIGHSLGLGHSSDPKAVMFPTYAYVDINTFRLSADDIRGIQSLYG	COc1ccc(-c2ccc(Sc3ccccc3C(CCC(=O)O)C(=O)O)cc2)cc1
'6oe0	8.92	HHWGYGKHNGPEHWHKDFPIAKGERQSPVDIDTHTAKYDPSLKPLSVSYDQATSLRILNNGHAFNVEFDDSQDKAVLKGGPLDGTYRLIQFHFHWGSLDGQGSEHTVDKKKYAAELHLVHWNTKYGDFGKAVQQPDGLAVLGIFLKVGSAKPGLQKVVDVLDSIKTKGKSADFTNFDPRGLLPESLDYWTYPGSLTTPPLLECVTWIVLKEPISVSSEQVLKFRKLNFNGEGEPEELMVDNWRPAQPLKNRQIKASFK	NS(=O)(=O)c1ccc(NC(=O)CN2C(=O)NC3(CCCCCC3)C2=O)cc1
'5f6d	2.875	SGIALSRLAQERKAWRKDHPFGFVAVPTKNPDGTMNLMNWECAIPGAAGTPWAGGLFKLRMLFKDDYPSSPPKCKFEPPLFHPNVYPSGTVCLSILEEDKDWRPAITIKQILLGIQELLNEPNIQDPAQAEAYTIYCQNRVEYEKRVRAQAKKFAP	O=S1(=O)Nc2ccccc2-c2ccccc21
'6qw9	6.995	LTNLVAEPFAKLEQDFGGSIGVYAMDTGSGATVSYRAEERFPLCSSFKGFLAAAVLARSQQQAGLLDTPIRYGKNALVPWSPISEKYLTTGMTVAELSAAAVQYSDNAAANLLLKELGGPAGLTAFMRSIGDTTFRLDRWELELNSAIPGDARDTSSPRAVTESLQKLTLGSALAAPQRQQFVDWLKGNTTGNHRIRAAVPADWAVGDKTGTCGVYGTANDYAVVWPTGRAPIVLAVYTRAPNKDDKHSEAVIAAAARLALEGLGVNG	O=CN1CC([NH2+]OS(=O)(=O)O)CCC1C(=O)NC1CC[NH2+]CC1
'5n0d	8.48	GMSHHWGYGKHNGPEHWHKDFPIAKGERQSPVDIDTHTAKYDPSLKPLSVSYDQATSLRILNNGHAFNVEFDDSQDKAVLKGGPLDGTYRLIQFHFHWGSLDGQGSEHTVDKKKYAAELHLVHWNTKYGDFGKAVQQPDGLAVLGIFLKVGSAKPGLQKVVDVLDSIKTKGKSADFTNFDPRGLLPESLDYWTYPGSLTTPPLLECVTWIVLKEPISVSSEQVLKFRKLNFNGEGEPEELMVDNWRPAQPLKNRQIKASF	NS(=O)(=O)c1ccc(C(=O)N2CCc3cc(O)c(O)cc3C2c2ccccc2)cc1
'3ikg	7.24	EPARVRCSHLLVKHSQSRRPSSWRQEQITRTQEEALELINGYIQKIKSGEEDFESLASQFSDCSSAKARGDLGAFSRGQMQKPFEDASFALRTGEMSGPVFTDSGIHIILRTE	Cc1cccc(CC(COP(=O)(O)O)NC(=O)c2cc3ccccc3s2)c1
'1xp0	9.355	EEETRELQSLAAAVVPSAQTLKITDFSFSDFELSDLETALCTIRMFTDLNLVQNFQMKHEVLCRWILSVKKNYRKNVAYHNWRHAFNTAQCMFAALKAGKIQNKLTDLEILALLIAALSHDLDHPGVSNQFLINTNSELALMYNDESVLEHHHFDQCLMILNSPGNQILSGLSIEEYKTTLKIIKQAILATDLALYIKRRGEFFELIRKNQFNLEDPHQKELFLAMLMTACDLSAITKPWPIQQRIAELVATEFFDQGDRERKELNIEPTDLMNREKKNKIPSMQVGFIDAICLQLYEALTHVSEDCFPLLDGCRKNRQKWQALAE	CCCc1[nH]c(C)c2c(=O)[nH]c(-c3cc(S(=O)(=O)N4CC[NH+](CC)CC4)ccc3OCC)n[n+]12
'6b5a	7.94	HWGYGKHNGPEHWHKDFPIAKGERQSPVDIDTHTAKYDPSLKPLSVSYDQATSLRILNNGHSFQVTFDDSQDKAVLKGGPLDGTYRLLQFHFHWGSLDGQGSEHTVDKKKYAAELHLVHWNTKYGDVGKAVQQPDGLAVLGIFLKVGSAKPGLQKVVDVLDSIKTEGKSADFTNFDPRGLLPESLDYWTYPGSLTTPPLAECVTWIVLKEPISVSSEQVLKFRKLNFNGEGEPEELMVDNWRPAQPLKNRQIKASFK	Nc1ncnc2c1ncn2CC(=O)NCCc1ccc(S(N)(=O)=O)cc1
'3gv9	2.12	APQQINDIVHRTITPLIEQQKIPGMAVAVIYQGKPYYFTWGYADIAKKQPVTQQTLFELGSVSKTFTGVLGGDAIARGEIKLSDPTTKYWPELTAKQWNGITLLHLATYTAGGLPLQVPDEVKSSSDLLRFYQNWQPAWAPGTQRLYANSSIGLFGALAVKPSGLSFEQAMQTRVFQPLKLNHTWINVPPAEEKNYAWGYREGKAVHVSPGALDAEAYGVKSTIEDMARWVQSNLKPLDINEKTLQQGIQLAQSRYWQTGDMYQGLGWEMLDWPVNPDSIINGSDNKIALAARPVKAITPPTPAVRASWVHKTGATGGFGSYVAFIPEKELGIVMLANKNYPNPARVDAAWQILNALQ	CC(=O)Nc1ccsc1C(=O)O
'2yix	8.48	ERPTFYRQELNKTIWEVPERYQNLSPVGSGAYGSVCAAFDTKTGLRVAVKKLSRPFQSIIHAKRTYRELRLLKHMKHENVIGLLDVFTPARSLEEFNDVYLVTHLMGADLNNIVKCQKLTDDHVQFLIYQILRGLKYIHSADIIHRDLKPSNLAVNEDCELKILDFGLARHTDDEMTGYVATRWYRAPEIMLNWMHYNQTVDIWSVGCIMAELLTGRTLFPGTDHIDQLKLILRLVGTPGAELLKKISSESARNYIQSLTQMPKMNFANVFIGANPLAVDLLEKMLVLDSDKRITAAQALAHAYFAQYHDPDDEPVADPYDQSFESRDLLIDEWKSLTYDEVISFVPPPLD	CCNC(=O)NCc1ccccc1Sc1ccc2nnc(C(C)C)n2c1
'2xvn	4.305	SNLAIYWGQGPNQLRLSHFCQETSLDIINIGFINYFPDMSPGHWPGSNFGNQCDGSVYVTNDGVVTKLLSGCHQIMEDIPICQAAGKKVLLSIGGAYPPDQSILSEDSAVAFATFLWGAFGPVAEGWEGPRPFGDVVVDGFDFDIEHNGGFGYATMVNTFRQYFNQVPERKFYLSAAPQCIIPDAQLSDAIFNAAFDFIWIQYYNTAACSAKSFIDTSLGTFNFDAWVTVLKASASKDAKLYVGLPASETAANQGYYLTPDEVESLVSTYMDRYPDTFGGIMLWEATASENNQIDGAPYADHMKDILLH	CNC(=O)NC(=[NH2+])Nc1ccccc1
'6n3k	7.895	MDTSKLKPNDPRVKYETKQIRGKTYSYILGEPAGPKLETVVLVHGWPDMAFGWRHQIPYLMSLGFQVVAPNMLGYAGTDAPRDLSQFTLKSVSADIAELARSFVGQDGQIVLGGHDWGGAVVWRTAYYHPELVKAVFSVCTPLHPLSAEYKPLEDIVAAGHMLNFKYQLQLKGPDVEARIQGKDMLRRFFRAMFGGRGPNGEAGFSTSDGVHFDVLDKIGAPPLLDEQELEYYVEQYALQEAPELRGPLNWYRTRELNAKDEMDRAKNGPPLRFEMPALFVAASKDNALPPAMSKGMDAFYKDLTRAEVDATHWALTQAGDEVNRVIGEWLNKALG	O=C(NCCCc1ccccc1)NC1CCC(OCc2c(F)cccc2F)CC1
'5q0d	9	IVGGTASVRGEWPWQVTLHTTSPTQRHLCGGSIIGNQWILTAAHCFYGVESPKILRVYSGILNQSEIKEDTSFFGVQEIIIHDQYKMAESGYDIALLKLETTVGYGDSQRPICLPSKGDRNVIYTDCWVTGWGYRKLRDKIQNTLQKAKIPLVTNEECQKRYRGHKITHKMICAGYREGGKDACKGDSGGPLSCKHNEVWHLVGITSWGEGCAQRERPGVYTNVVEYVDWILEKTQAV	COC(=O)Nc1ccc2c(c1)NC(=O)CCCC[C@H](NC(=O)C=Cc1cc(Cl)ccc1-n1cnnn1)c1nc-2c[nH]1
'4xdo	4.435	LNPSCKIMTFRPSMEEFREFNKYLAYMESKGAHRAGLAKVIPPKEWKPRQCYDDIDNLLIPAPIQQMVTGQSGLFTQYNIQKKAMTVKEFRQLANSGKYCTPRYLDYEDLERKYWKNLTFVAPIYGADINGSIYDEGVDEWNIARLNTVLDVVEEECGISIEGVNTPYLYFGMWKTTFAWHTEDMDLYSINYLHFGEPKSWYAIPPEHGKRLERLAQGFFPSSSQGCDAFLRHKMTLISPSVLKKYGIPFDKITQEAGEFMITFPYGYHAGFNHGFNCAESTNFATVRWIDYGKVAKLCTCRKDMVKISMDIFVRKFQPDRYQLWKQGKDIYTIDHTK	O=C(O)CNC(=O)C(=O)O
'3uvn	6.59	VKPNYALKFTLAGHTKAVSSVKFSPNGEWLASSSADKLIKIWGAYDGKFEKTISGHKLGISDVAWSSDSNLLVSASDDKTLKIWDVSSGKCLKTLKGHSNYVFCCNFNPQSNLIVSGSFDESVRIWDVKTGKCLKTLPAHSDPVSAVHFNRDGSLIVSSSYDGLCRIWDTASGQCLKTLIDDDNPPVSFVKFSPNGKYILAATLDNTLKLWDYSKGKCLKTYTGHKNEKYCIFANFSVTGGKWIVSGSEDNLVYIWNLQTKEIVQKLQGHTDVVISTACHPTENIIASAALENDKTIKLWKSDC	[H]/N=C(/N)NCCCC(NC(=O)C(C)NC(=O)C(CO)NC(=O)C[NH3+])C(=O)NC(CO)C(=O)NC(C)C(=O)NCC(=O)NC(Cc1ccc(O)cc1)C(=O)NC(Cc1ccc(O)cc1)C(=O)O
'5yea	8.655	QTKIPRGNGPYSVGCTDLMFDHTNKGTFLRLYYPSQDNDRLDTLWIPNKEYFWGLSKFLGTHWLMGNILRLLFGSMTTPANWNSPLRPGEKYPLVVFSHGLGAFRTLYSAIGIDLASHGFIVAAVEHRDRSASATYYFKDQSAAEIGDKSWLYLRTLKQEEETHIRNEQVRQRAKECSQALSLILDIDHGKPVKNALDLKFDMEQLKDSIDREKIAVIGHSFGGATVIQTLSEDQRFRCGIALDAWMFPLGDEVYSRIPQPLFFINSEYFQYPANIIKMKKCYSPDKERKMITIRGSVHQNFADFTFATGKIIGHMLKLKGDIDSNVAIDLSNKASLAFLQKHLGLHKDFDQWDCLIEGDDENLIPGTNINT	N#Cc1cc(NS(=O)(=O)c2ccc(C(=O)O)cc2)ccc1Oc1ccc(Cl)c(C(F)(F)F)c1
'2rcb	6.79	RPKLRVVTLVEHPFVFTRESDEDGQCPAGQLCLDPGTNDSARLDALFAALVNGSVPRTLRRCCYGYCIDLLERLAEDLAFDFELYIVGDGKYGALRDGRWTGLVGDLLAGRAHMAVTSFSINSARSQVVDFTSPFFSTSLGIMVRTRGTELSGIHDPKLHHPSQGFRFGTVWESSAEAYIKASFPEMHAHMRRHSAPTTPHGVAMLTSDPPKLNAFIMDKSLLDYEVSIDADCKLLTVGKPFAIEGYGIGLPQNSPLTSNLSEFISRYKSSGFIDLLHDKWY	[NH3+]C(CO)C(=O)O
'3atu	8.3	AAAIGIDLGTTYSCVGVFQHGKVEIIANDQGNRTTPSYVAFTDTERLIGDAAKNQVALNPQNTVFDAKRLIGRKFGDPVVQSDMKHWPFQVINDGDKPKVQVSYKGETKAFYPEEISSMVLTKMKEIAEAYLGYPVTNAVITVPAYFNDSQRQATKDAGVIAGLNVLRIINEPTAAAIAYGLDRTGKGERNVLIFDLGGGTFDVSILTIDDGIFEVKATAGDTHLGGEDFDNRLVNHFVEEFKRKHKKDISQNKRAVRRLRTACERAKRTLSSSTQASLEIDSLFEGIDFYTSITRARFEELCSDLFRSTLEPVEKALRDAKLDKAQIHDLVLVGGSTRIPKVQKLLQDFFNGRDLNKSINPDEAVAYGAAVQAAILMG	Nc1ncnc2c1ncn2C1OC(COP(=O)(O)OP(=O)(O)O)C(O)C1O
'5ne3	8.195	APTDAAITAASDFAALEKACAGRLGVTLLDTASGRRIGHRQDERFPMCSTFKSMLAATVLSQAERMPALLDRRVPVGEADLLSHAPVTRRHAGKDMTVRDLCRATIITSDNTAANLLFGVVGGPPAVTAFLRASGDTVSRSDRLEPELNSFAKGDPRDTTTPAAMAATLQRVVLGEVLQPASRQQLADWLIDNETGDACLRAGLGKRWRVGDKTGSNGEDARNDIAVLWPVAGGAPWVLTAYLQAGAISYEQRASVLAQVGRIADRLIG	NC(=O)C1CCC([NH2+]OS(=O)(=O)O)CN1C=O
'6r9u	2.12	GNPLVYLDVDANGKPLGRVVLELKADVVPKTAENFRALCTGEKGFGYKGSTFHRVIPSFMCQAGDFTNHNGTGGKSIYGSRFPDENFTLKHVGPGVLSMANAGPNTNGSQFFICTIKTDWLDGKHVVFGHVIEGMDVVKKIESFGSKSGRTSKKIVITDCGQLS	CCN1Cc2cc3c(cc2NCCC1=O)OCO3
'4gj2	8.6	TVFHKRYLKKIRDLGEGHFGKVSLYCYDPTNDGTGEMVAVKALKADAGPQHRSGWKQEIDILRTLYHEHIIKYKGCCEDAGAASLQLVMEYVPLGSLRDYLPRHSIGLAQLLLFAQQICEGMAYLHAQHYIHRNLAARNVLLDNDRLVKIGDFGLAKAVPEGHEYYRVREDGDSPVFWYAPECLKEYKFYYASDVWSFGVTLYELLTHCDSSQSPPTKFLELIGIAQGQMTVLRLTELLERGERLPRPDKCPAEVYHLMKNCWETEASFRPTFENLIPILKTVHEKYR	O=C(Nc1ccnc(NC(=O)C2CC2F)c1)c1c(Cl)cccc1Cl
'5c91	3.61	SRDYKRKYEFFRRKLKKQNDIPNKFEMKLRRATVLEDSYRRIMGVKRADFLKARLWIEFDGEKGLDYGGVAREWFFLISKEMFNPYYGLFEYSATDNYTLQINPNSGLCNEDHLSYFKFIGRVAGMAVYHGKLLDGFFIRPFYKMMLHKPITLHDMESVDSEYYNSLRWILENDPTELDLRFIIDEELFGQTHQHELKNGGSEIVVTNKNKKEYIYLVIQWRFVNRIQKQMAAFKEGFFELIPQDLIKIFDENELELLMCGLGDVDVNDWREHTKYKNGYSANHQVIQWFWKAVLMMDSEKRIRLLQFVTGTSRVPMNGFAELYGSNGPQSFTVEQWGTPEKLPRAHTCFNRLDLPPYESFEELWDKLQMAIENT	COC(=O)CCCNC(=O)c1c(C)n(C)c2ccc(OC)cc12
'5neb	7.77	GANRTLIVTTILEEPYVMYRKSDKPLYGNDRFEGYCLDLLKELSNILGFLYDVKLVPDGKYGAQNDKGEWNGMVKELIDHRADLAVAPLTITYVREKVIDFSKPFMTLGISILYRKGTPIDSADDLAKQTKIEYGAVRDGSTMTFFKKSKISTYEKMWAFMSSRQQSALVKNSDEGIQRVLTTDYALLMESTSIEYVTQRNCNLTQIGGLIDSKGYGVGTPIGSPYRDKITIAILQLQEEGKLHMMKEKWWRGNGC	CN1N=C(C(=O)O)C2C(C(=O)O)[NH2+]CC21
'3fw4	9.4	SDLIPAPPLSKVPLQQNFQDNQFQGKWYVVGLAGNAILREDKDPQKMYATIYELKEDKSYNVTSVLFRKKKCDYWIRTFVPGSQPGEFTLGNIKSYPGLTSYLVRVVSTNYNQHAMVFFKKVSQNREYFKITLYGRTKELTSELKENFIRFSKSLGLPENHIVFPVPIDQCIDG	Oc1ccccc1O
'4abb	4.51	IVGGYTCGANTVPYQVSLNSGYHFCGGSLINSQWVVSAAHCYKSGIQVRLGEDNINVVEGNEQFISASKSIVHPSYNSNTLNNDIMLIKLKSAASLNSRVASISLPTSCASAGTQCLISGWGNTKSSGTSYPDVLKCLKAPILSDSSCKSAYPGQITSNMFCAGYLEGGKDSCQGDSGGPVVCSGKLQGIVSWGSGCAQKNKPGVYTKVCNYVSWIKQTIASN	[NH3+]Cc1csc2ccccc12
'2ykj	6.565	METFAFQAEIAQLMSLIINTFYSNKEIFLRELISNSSDALDKIRYESLTDPSKLDSGKELHINLIPNKQDRTLTIVDTGIGMTKADLINNLGTIAKSGTKAFMEALQAGADISMIGQFGVGFYSAYLVAEKVTVITKHNDDEQYAWESSAGGSFTVRTDTGEPMGRGTKVILHLKEDQTEYLEERRIKEIVKKHSQFIGYPITLFVE	Nc1cc(C(=O)N[C@@H]2c3ccccc3-c3c(-c4nc5ccncc5[nH]4)cccc32)ccn1
'5hzx	8.905	TSKLLTLVLVVQPGRVLLGMKKRGFGAGKWNGFGGKVQTGETIEQAARRELLEESGLTVDTLHKIGNIKFEFIGETELMDVHIFRADNYEGEPAESDEMRPQWFDIDKIPFSQMWADDILWFPLMLQKKRFLGYFKFQGHDVIVEHKLDEVEDL	Nc1nc(NC2C=C2)cc(-c2cccc(Cl)c2Cl)n1
'2lkk	6.7	SFSGKYQLQSQENFEAFMKAIGLPEELIQKGKDIKGVSEIVQNGKHFKFTITAGSKVIQNEFTVGEECELETMTGEKVKTVVQLEGDNKLVTTFKNIKSVTELNGDIITNTMTLGDIVFKRISKRI	CCCCCCCC/C=C\CCCCCCCC(=O)O
'4pnc	5.785	AISIKTPEDIEKMRVAGRLAAEVLEMIEPYVKPGVSTGELDRICNDYIVNEQHAVSACLGYHGYPKSVCISINEVVCHGIPDDAKLLKDGDIVNIDVTVIKDGFHGDTSKMFIVGKPTIMGERLCRITQESLYLALRMVKPGINLREIGAAIQKFVEAEGFSVVREYCGHGIGQGFHEEPQVLHYDSRETNVVLKPGMTFTIEPMVNAGKKEIRTMKDGWTVKTKDRSLSAQYEHTIVVTDNGCEILTLRKDDTIPAIISHD	COc1ccc2c(c1)C(=O)C(C)CC2
'6df7	8.355	DDDQVAFSFILDNIVTQKMMAVPDSWPFHHPVNKKFVPDYYKVIVNPMDLETIRKNISKHKYQSRESFLDDVNLILANSVKYNGPESQYTKTAQEIVNVCYQTLTEYDEHLTQLEKDICTAKEAALEEAELESLD	C=CCCn1cc(-c2cc(C(=O)N3CCOCC3)cc3c2ncn3C)c2cc[nH]c2c1=O
'1z3c	4.355	SKTINIRNANNFIKACLIRLYTKRGDSVLDLGCGKGGDLLKYERAGIGEYYGVDIAEVSINDARVRARNMKRRFKVFFRAQDSYGRHMDLGKEFDVISSQFSFHYAFSTSESLDIAQRNIARHLRPGGYFIMTVPSRDVILERYKQGRMSNDFYKIELEKMEDVPMESVREYRFTLLDSVNNCIEYFVDFTRMVDGFKRLGLSLVERKGFIDFYEDEGRRNPELSKKMGLGCLTREESEVVGIYEVVVFRKL	C[NH+](CCC([NH3+])C(=O)O)CC1OC(n2cnc3c(N)ncnc32)C(O)C1O
'5c2a	8.32	HMSICTSEEWQGLMQFTLPVRLCKEIELFHFDIGPFENMWPGIFVYMVHRSCGTSCFELEKLCRFIMSVKKNYRRVPYHNWKHAVTVAHCMYAILQNNHTLFTDLERKGLLIACLCHDLDHRGFSNSYLQKFDHPLAALYSTSTMEQHHFSQTVSILQLEGHNIFSTLSSSEYEQVLEIIRKAIIATDLALYFGNRKQLEEMYQTGSLNLNNQSHRDRVIGLMMTACDLCSVTKLWPVTKLTANDIYAEFWAEGDEMKKLGIQPIPMMDRDKKDEVPQGQLGFYNAVAIPCYTTLTQILPPTEPLLKACRDNLSQWEKVIRGE	Cc1nc(C)c(CNc2nc(C3CC3)nc(Cl)c2C)s1
'3zxe	3.35	PHKSSLPEGIRPGTVLRIRGLVPPNASRFHVNLLCGEEQGSDAALHFNPRLDTSEVVFNSKEQGSWGREERGPGVPFQRGQPFEVLIIASDDGFKAVVGDAQYHHFRHRLPLARVRLVEVGGDVQLDSVRIF	CSC1OC(CO)C(O)C(NC(=O)c2ccc(C)cc2)C1OP(=O)(O)OCc1ccccc1
'2oji	7.07	RGQVFDVGPRYTNLSYIGEGAYGMVCSAYDNVNKVRVAIKKISPFEHQTYCQRTLREIKILLRFRHENIIGINDIIRAPTIEQMKDVYIVQDLMETDLYKLLKTQHLSNDHICYFLYQILRGLKYIHSANVLHRDLKPSNLLLNTTCDLKICDFGLARVADPDHDHTGFLTEYVATRWYRAPEIMLNSKGYTKSIDIWSVGCILAEMLSNRPIFPGKHYLDQLNHILGILGSPSQEDLNCIINLKARNYLLSLPHKNKVPWNRLFPNADSKALDLLDKMLTFNPHKRIEVEQALAHPYLEQYYDPSDEPIAEAPFKFDMELDDLPKEKLKELIFEETARFQPGY	O=C(NCc1ccccc1)c1cc(-c2n[nH]cc2-c2cccc(Cl)c2)c[nH]1
'6cjr	9.52	GETHEFTAEISQLMSLIINTVYSNKEIFLRELISNASDALDKIRYQALSDPSQLESEPELFIRIIPQKDQKVLEIRDSGIGMTKADLVNNLGTIAKSGTKSFMEALSAGADVSMIGQFGVGFYSLFLVADHVQVISKHNDDEQYVWESNAGGKFTVTLDETNERLGRGTMLRLFLKEDQLEYLEEKRIKEVVKKHSEFVAYPIQLVVTKEVEK	CC1(C)CC(=O)c2c(C(F)(F)F)nn(-c3ccc(C(N)=O)c(NC4CCC(O)CC4)c3)c2C1
'5ggp	3.3	VLDVEVYSSRSKVYVAVDGTTVLEDEAREQGRGIHVIVLNQATGHVMAKRVFDTYSPHEDEAMVLFLNMVAPGRVLICTVKDEGSFHLKDTAKALLRSLGSQAGPALGWRDTWAFVGRKGGPVFGEKHSKSPALSSWGDPVLLKTDVPLS	CC(C)C(NC(=O)C1CCCN1C(=O)C(NC(=O)C1CCCN1C(=O)C([NH3+])C(C)O)C(C)O)C(=O)O
'6hdo	6.955	SMQEEDTFRELRIFLRNVTHRLAIDKRFRVFTKPVDPDEVPDYVTVIKQPMDLSSVISKIDLHKYLTVKDYLRDIDLICSNALEYNPDRDPGDRLIRHRACALRDTAYAIIKEELDEDFEQLCEEIQESR	Cc1cncc(-c2ccc(NC3CC4CCC([NH2+]4)C3CCC3CCS(=O)(=O)CC3)c3[nH]c(=O)c(C)cc23)c1
'1ex8	6.33	TVAYIAIGSNLASPLEQVNAALKALGDIPESHILTVSSFYRTPPLGPQDQPDYLNAAVALETSLAPEELLNHTQRIELQQGRVRKAERWGPRTLDLDIMLFGNEVINTERLTVPHYDMKNRGFMLWPLFEIAPELVFPDGEMLRQILHTRAFDKLNKW	Nc1nc2ncc(COP(=O)(O)OP(=O)(O)OP(=O)(O)OP(=O)(O)OCC3OC(n4cnc5c(N)ncnc54)C(O)C3O)nc2c(=O)[nH]1
'1tmn	7.3	ITGTSTVGVGRGVLGDQKNINTTYSTYYYLQDNTRGDGIFTYDAKYRTTLPGSLWADADNQFFASYDAPAVDAHYYAGVTYDYYKNVHNRLSYDGNNAAIRSSVHYSQGYNNAFWNGSEMVYGDGDGQTFIPLSGGIDVVAHELTHAVTDYTAGLIYQNESGAINEAISDIFGTLVEFYANKNPDWEIGEDVYTPGISGDSLRSMSDPAKYGDPDHYSKRYTGTQDNGGVHINSGIINKAAYLISQGGTHYGVSVVGIGRDKLGKIFYRALTQYLTPTSNFSQLRAAAVQSATDLYGSTSQEVASVKQAFDAVGVK	CC(C)C[C@H]([NH2+][C@@H](CCc1ccccc1)C(=O)[O-])C(=O)N[C@@H](Cc1c[nH]c2ccccc12)C(=O)[O-]
'5j18	9.15	SPQKPIVRVFLPNKQRTVVPARCGVTVRDSLKKALMMRGLIPECCAVYRIQDGEKKPIGWDTDISWLTGEELHVEVLENVPL	COc1cc(OC)c(CCS(=O)(=O)Cc2ccc(OC)c(NCC(=O)O)c2)c(OC)c1
'6k04	8.04	SEQLKHCNGILKELLSKKHAAYAWPFYKPVDASALGLHDYHDIIKHPMDLSTVKRKMENRDYRDAQEFAADVRLMFSNCYKYNPPDHDVVAMARKLQDVFEFRYAKMP	Cc1nnc2n1-c1ccc(-c3cnn(C)c3)cc1C(Nc1ccc(Cl)cc1)CC2
'5nat	5.055	ILGGREAEAHARPYMASVQLNGAHLCGGVLVAEQWVLSAAHCLEDAADGKVQVLLGAHSLSQPEPSKRLYDVLRAVPHPDSQPDTIDHDLLLLQLSEKATLGPAVRPLPWQRVDRDVAPGTLCDVAGWGIVNHAGRRPDSLQHVLLPVLDRATCNRRTHHDGAITERLMCAESNRRDSCKGDSGGPLVCGGVLEGVVTSGSRVCGNRKKPGIYTRVASYAAWIDSVLA	Cn1cc(NC(=O)N2CCCC2C(=O)Nc2cccc(OC(F)(F)F)c2)c2ccccc21
'1apw	8	AASGVATNTPTANDEEYITPVTIGGTTLNLNFDTGSADLWVFSTELPASQQSGHSVYNPSATGKELSGYTWSISYGDGSSASGNVFTDSVTVGGVTAHGQAVQAAQQISAQFQQDTNNDGLLGLAFSSINTVQPQSQTTFFDTVKSSLAQPLFAVALKHQQPGVYDFGFIDSSKYTGSLTYTGVDNSQGFWSFNVDSYTAGSQSGDGFSGIADTGTTLLLLDDSVVSQYYSQVSGAQQDSNAGGYVFDCSTNLPDFSVSISGYTATVPGSLINYGPSGDGSTCLGGIQSNSGIGFSIFGDIFLKSQYVVFDSDGPQLGFAPQA	CNC(=O)C(F)(F)C(O)C(CC(C)C)NC(=O)C(NC(=O)C(NC(=O)CC(C)C)C(C)C)C(C)C
'3b3w	4.19	MPPITQQATVTAWLPQVDASQITGTISSLESFTNRFYTTTSGAQASDWIASEWQALSASLPNASVKQVSHSGYNQKSVVMTITGSEAPDEWIVIGGHLDSTIGSHTNEQSVAPGADDDASGIAAVTEVIRVLSENNFQPKRSIAFMAYAAEEVGLRGSQDLANQYKSEGKNVVSALQLDMTNYKGSAQDVVFITDYTDSNFTQYLTQLMDEYLPSLTYGFDTCGYACADHASWHNAGYPAAMPFESKFNDYNPRIHTTQDTLANSDPTGSHAKKFTQLGLAYAIEMGSATG	CC(C)CC([NH3+])C(=O)O
'4kni	7.78	HWGYGKHNGPEHWHKDFPIAKGERQSPVDIDTHTAKYDPSLKPLSVSYDQATSLRILNNGHAFNVEFDDSQDKAVLKGGPLDGTYRLIQFHFHWGSLDGQGSEHTVDKKKYAAELHLVHWNTKYGDFGKAVQQPDGLAVLGIFLKVGSAKPGLQKVVDVLDSIKTKGKSADFTNFDPRGLLPESLDYWTYPGSLTTPPLLECVTWIVLKEPISVSSEQVLKFRKLNFNGEGEPEELMVDNWRPAQPLKNRQIKASFK	Cc1cc(C)nc(SCC(=O)c2ccc(S(N)(=O)=O)c(Cl)c2)n1
'3ui7	9	WQGLMQFTLPVRLCKEIELFHFDIGPFENMWPGIFVYMVHRSCGTSCFELEKLCRFIMSVKKNYRRVPYHNWKHAVTVAHCMYAILQNNHTLFTDLERKGLLIACLCHDLDHRGFSNSYLQKFDHPLAALYSTSTMEQHHFSQTVSILQLEGHNIFSTLSSSEYEQVLEIIRKAIIATDLALYFGNRKQLEEMYQTGSLNLNNQSHRDRVIGLMMTACDLCSVTKLWPVTKLTANDIYAEFWAEGDEMKKLGIQPIPMMDRDKKDEVPQGQLGFYNAVAIPCYTTLTQILPPTEPLLKACRDNLSQWEKVIRGEE	COc1cc(C)c2nc3n[nH]c(C)c3c(C[NH+]3CCOCC3)c2c1
'4np2	2.26	NQIDLNVTCRYAGVFHVEKNGRYSISRTEAADLCQAFNSTLPTMDQMKLALSKGFETCRYGFIEGNVVIPRIHPNAICAANHTGVYILVTSNTSHYDTYCFNASAPPEEDCTSVTDLPNSFDGPVTITIVNRDGTRYSKKGEYRTHQEDI	Cc1[nH]cnc1C[N@H+]1CCc2ccccc2C1
'2zym	6.14	KPDKLVVWENADDGVQLNNTKKWAGEFTKKTGIQVEVVPVALLKQQEKLTLDGPAGKGADLVTWPHDRLGEAVTKGLLQPIQVDNSVKNQFDDVAMKALTYGGKLYGLPKAIESVALIYNKKLMGQVPATYDELFQYAKANNKPDEQKYGVLFEANNFYYTYFLFAAKGAAVFKEQDGTLDPNEIGLNSPEAVQGMNEVQKWFTEARLPQSLKADTVNGLFKSGKVAAVINGPWAIKDYQAAGINVGVAPLPKIDGKDAQTFIGVKGWYLSAYSKYPKYATELMQFLTSKEALASRFKETGEIPPQKELLNDPMIKNNPVVNGFAKQASKGVPMPSIPEMGVVWEPINNAHTFVAQGKQTPEQALNDAVKIMKEKIQTMKQ	OCC1OC2OC3C(CO)OC(OC4C(CO)OC(OC5C(CO)OC(OC6C(CO)OC(OC7C(CO)OC(OC1C(O)C2O)C(O)C7O)C(O)C6O)C(O)C5O)C(O)C4O)C(O)C3O
'2xdk	3.6	PMEEEEVETFAFQAEIAQLMSLIINTFYSNKEIFLRELISNSSDALDKIRYESLTDPSKLDSGKELHINLIPNKQDRTLTIVDTGIGMTKADLINNLGTIAKSGTKAFMEALQAGADISMIGQFGVGFYSAYLVAEKVTVITKHNDDEQYAWESSAGGSFTVRTDTGEPMGRGTKVILHLKEDQTEYLEERRIKEIVKKHSQFIGYPITLFVEKE	Nc1nccc(-c2cccnc2)n1
'2khh	6.56	RLNPVQLELLNKLHLETKLNAEYTFMLAEQSNWNYEVAIKGFQSSMNGIPREAFVQF	[NH3+]CCCCC(NC(=O)C(CO)NC(=O)CNC(=O)C(Cc1ccccc1)NC(=O)C(CO)NC(=O)C(Cc1ccccc1)NC(=O)CNC(=O)C(CO)NC(=O)C([NH3+])CC(=O)O)C(=O)O
'1ouk	10.245	ERPTFYRQELNKTIWEVPERYQNLSPVGSGAYGSVCAAFDTKTGLRVAVKKLSRPFQSIIHAKRTYRELRLLKHMKHENVIGLLDVFTPARSLEEFNDVYLVTHLMGADLNNIVKCQKLTDDHVQFLIYQILRGLKYIHSADIIHRDLKPSNLAVNEDCELKILDFGLARHTDDEMTGYVATRWYRAPEIMLNWMHYNQTVDIWSVGCIMAELLTGRTLFPGTDHIDQLKLILRLVGTPGAELLKKISSESARNYIQSLTQMPKMNFANVFIGANPLAVDLLEKMLVLDSDKRITAAQALAHAYFAQYHDPDDEPVADPYDQSFESRDLLIDEWKSLTYDEVISFVPP	CC(Nc1nccc(-c2c(-c3cccc(C(F)(F)F)c3)nc(C3CC[NH2+]CC3)n2C)n1)c1ccccc1
'5k8s	8.22	GPGAKKRKMYEDILSHVNILKDMDPYERCKVADCLKSKSYNDGEIIIKEGEEGDTFFILIDGNAVASKDNKVIKTYTKGDYFGELALLKNKPRAATIKAQNFCQVVYLDRKSFKRLLGPIEDILHRNVENYKKVLNELGLDTTCID	Nc1ncnc2c1ncn2C1OC2COP(=O)(O)OC2C1O
'5lpj	5	KKIFKPEELRQALMPTLEALYRQDPESLPFRQPVDPQLLGIPDYFDIVKNPMDLSTIKRKLDTGQYQEPWQYVDDVWLMFNNAWLYNRKTSRVYKFCSKLAEVFEQEIDPVMQSLG	CCc1c(C(=O)NCc2cccc(Cl)c2)[nH]c(C)c1C(C)=O
'6omu	8.7	GLGYGSWEIDPKDLTFLKELGTGQFGVVKYGKWRGQYDVAIKMIKEGSMSEDEFIEEAKVMMNLSHEKLVQLYGVCTKQRPIFIITEYMANGCLLNYLREMRHRFQTQQLLEMCKDVCEAMEYLESKQFLHRDLAARNCLVNDQGVVKVSDFGLSRYVLDDEYTSSVGSKFPVRWSPPEVLMYSKFSSKSDIWAFGVLMWEIYSLGKMPYERFTNSETAEHIAQGLRLYRPHLASEKVYTIMYSCWHEKADERPTFKILLSNILDVMDEES	CCC(=O)N1CCC(CNc2ncnc(N)c2-c2ccc(Oc3ccccc3)cc2)CC1
'6pgc	5.35	GSKPNYALKFTLAGHTKAVSSVKFSPNGEWLASSSADKLIKIWGAYDGKFEKTISGHKLGISDVAWSSDSNLLVSASDDKTLKIWDVSSGKCLKTLKGHSNYVFCCNFNPQSNLIVSGSFDESVRIWDVKTGKCLKTLPAHSDPVSAVHFNRDGSLIVSSSYDGLCRIWDTASGQCLKTLIDDDNPPVSFVKFSPNGKYILAATLDNTLKLWDYSKGKCLKTYTGHKNEKYCIFANFSVTGGKWIVSGSEDNLVYIWNLQTKEIVQKLQGHTDVVISTACHPTENIIASAALENDKTIKLWKSDC	COC(=O)N(CCCCc1ncc(CO)[nH]1)Cc1ccccc1
'4xuz	7.36	TADVQQKLAELERQSGGRLGVALINTADNSQILYRADERFAMCSTSKVMAAAAVLKKSESEPNLLNQRVEIKKSDLVNYNPIAEKHVNGTMSLAELSAAALQYSDNVAMNKLIAHVGGPASVTAFARQLGDETFRLDRTEPTLNTAIPGDPRDTTSPRAMAQTLRNLTLGKALGDSQRAQLVTWMKGNTTGAASIQAGLPASWVVGDKTGSGGYGTTNDIAVIWPKDRAPLILVTYFTQPQPKAESRRDVLASAAKIVTDGL	O=C(O)CC1CCC(NC(=O)Cc2cccs2)B(O)O1
'1b8o	10.64	NGYTYEDYQDTAKWLLSHTEQRPQVAVICGSGLGGLVNKLTQAQTFDYSEIPNFPESTVPGHAGRLVFGILNGRACVMMQGRFHMYEGYPFWKVTFPVRVFRLLGVETLVVTNAAGGLNPNFEVGDIMLIRDHINLPGFSGENPLRGPNEERFGVRFPAMSDAYDRDMRQKAHSTWKQMGEQRELQEGTYVMLGGPNFETVAECRLLRNLGADAVGMSTVPEVIVARHCGLRVFGFSLITNKVIMDYESQGKANHEEVLEAGKQAAQKLEQFVSLLMASI	O=c1[nH]cnc2c([C@@H]3[NH2+][C@H](CO)[C@@H](O)[C@H]3O)c[nH]c12
'5ldo	3.75	EPQRLFFAIDLPAEIREQIIHWRAKHFPPEAGRPVAADNLHLTLAFLGEVSAEKEKALSLLAGRIRQPGFTLTLDDAGQWLRSRVVWLGMRQPPRGLIQLANMLRSQAARSGCFQSNRPFHPHITLLRDASEAVTIPPPGFNWSYAVTEFTLYASSFARGRTRYTPLKRWALTQ	Nc1ncnc2c1ncn2C1OC(CO)C(OP(=O)(O)O)C1O
'4nzo	6.77	RQIVVGICSMAKKSKSKPMKEILERISLFKYITVVVFEEEVILNEPVENWPLCDCLISFHSKGFPLDKAVAYAKLRNPFVINDLNMQYLIQDRREVYSILQAEGILLPRYAILNRDPNNPKECNLIEGEDHVEVNGEVFQKPFVEKPVSAEDHNVYIYYPTSAGGGSQRLFRKIGSRSSVYSPESNVRKTGSYIYEEFMPTDGTDVKVYTVGPDYAHAEARKSPALDGKVERDSEGKEVRYPVILNAREKLIAWKVCLAFKQTVCGFDLLRANGQSYVCDVNGFSFVKNSMKYYDDCAKILGNIVMRELAPQFHIPWSIPLEAED	O=P(O)(O)OC1C(OCc2ccccc2)C(OP(=O)(O)O)C(OP(=O)(O)O)C(OCc2ccccc2)C1OP(=O)(O)O
'1uye	4.055	EVETFAFQAEIAQLMSLIINTFYSNKEIFLRELISNSSDALDKIRYESLTDPSKLDSGKELHINLIPNKQDRTLTIVDTGIGMTKADLINNLGTIAKSGTKAFMEALQAGADISMIGQFGVGFYSAYLVAEKVTVITKHNDDEQYAWESSAGGSFTVRTDTGEPMGRGTKVILHLKEDQTEYLEERRIKEIVKKHSQFIGYPITLFVEK	C#CCCCn1c(Cc2cc(OC)c(OC)c(OC)c2Cl)nc2c(N)ncnc21
'2yjb	7.375	APRSVDWREKGYVTPVKNQGQCGSCWAFSATGALEGQMFRKTGRLISLSEQNLVDCSGPQGNEGCNGGLMDYAFQYVQDNGGLDSEESYPYEATEESCKYNPKYSVANDTGFVDIPKQEKALMKAVATVGPISVAIDAGHESFLFYKEGIYFEPDCSSEDMDHGVLVVGYGFESTESDNNKYWLVKNSWGEEWGMGGYVKMAKDRRNHCGIASAASYPTV	[H]/N=C\C1(NC(=O)C2CC(S(=O)(=O)c3ccccc3Cl)CN2C(=O)C2(c3ccc(C(F)(F)F)cc3)CC2)CC1
'3of8	9.22	EAPRSVDWREKGYVTPVKNQGQCGSCWAFSATGALEGQMFRKTGRLISLSEQNLVDCSGPQGNEGCNGGLMDYAFQYVQDNGGLDSEESYPYEATEESCKYNPKYSVANDTGFVDIPKQEKALMKAVATVGPISVAIDAGHESFLFYKEGIYFEPDCSSEDMDHGVLVVGYGFESTESDNNKYWLVKNSWGEEWGMGGYVKMAKDRRNHCGIASAASYPTV	CC(C)(C)Oc1ccc(CC(NC(=O)C(Cc2ccccc2)NC(=O)OCc2ccccc2)C(=O)CO)cc1
'1vyf	8.05	GSMSSFLGKWKLSESHNFDAVMSKLGVSWATRQIGNTVTPTVTFTMDGDKMTMLTESTFKNLSCTFKFGEEFDEKTSDGRNVKSVVEKNSESKLTQTQVDPKNTTVIVREVDGDTMKTTVTVGDVTAIRNYKRLS	CCCCCCCC/C=C\CCCCCCCC(=O)O
'3su5	5.58	SHMASMKKKGSVVIVGRINLSGDTAYAQQTRGEEGCQETSQTGRDKNQVEGEVQIVSTATQTFLATSINGVLWTVYHGAGTRTIASPKGPVTQMYTNVDKDLVGWQAPQGSRSLTPCTCGSSDLYLVTRHADVIPVRRRGDSRGSLLSPRPISYLKGSAGGPLLCPAGHAVGIFRAAVSTRGVAKAVAFIPVESLETTMRS	CCC1CC1(NC(=O)C1CC2CN1C(=O)C(C(C)(C)C)NC(=O)OCC(C)(C)CCCCc1cccc3cn(cc13)C(=O)O2)C(=O)NS(=O)(=O)C1CC1
'2mov	7.4	GSAQNITARIGEPLVLKCKGAPKKPPQRLEWKLNTGRTEAWKVLSPQGGGPWDSVARVLPNGSLFLPAVGIQDEGIFRCQAMNRNGKETKSNYRVRVYQIPGKPE	CC1NC(NCCCC([NH3+])C(=O)O)NC1O
'6q9y	5.785	QVRPKLPLLKILHAAGAQGEMFTVKEVMHYLGQYIMVKQLYDQQEQHMVYCGGDLLGELLGRQSFSVKDPSPLYDMLRKNLVTLA	COc1cccc2c(C(=O)N[C@H]3CCN(c4ccc(C)cc4)C3)c[nH]c12
'5i4o	7.635	VWRKHYITYRINNYTPDMNREDVDYAIRKAFQVWSNVTPLKFSKINTGMADILVVFARGAHGDDHAFDGKGGILAHAFGPGSGIGGDAHFDEDEFWTTHSGGTNLFLTAVHQIGHSLGLGHSSDPKAVMFPTYKYVDINTFRLSADDIRGIQSLYG	CC(=O)NC1C(O)C(O)C(CO)OC1n1cc(CN(C(C(=O)O)C(C)C)S(=O)(=O)c2ccc(-c3ccccc3)cc2)nn1
'6nad	9.3	ASLTEIEHLVQSVCKSYRETCQLRLEDLLRQRSNIFSREEVTGYQRKSMWEMWERCAHHLTEAIQYVVEFAKRLSGFMELCQNDQIVLLKAGAMEVVLVRMCRAYNADNRTVFFEGKYGGMELFRALGCSELISSIFDFSHSLSALHFSEDEIALYTALVLINAHRPGLQEKRKVEQLQYNLELAFHHHLCKTHRQSILAKLPPKGKLRSLCSQHVERLQI	COc1nc2ccc(C(O)(c3ccnc(C(F)(F)F)c3)c3cnc(C)n3C)cc2c(Cl)c1C[NH+]1CCC(C(F)(F)F)CC1
'4i7p	3.5	IPTTENLYFQGSMNIFEMLRIDEGLRLKIYKDCEGYYTIGIGHLLTKSPDLNAAKSELDKAIGRNCNGVITKDEAEKLFNQDVDAAVRGILRNAKLKPVYDSLDAVRRCAAINHVFQMGVTGVAGFTNVLRMLQQKRWDEAAVNLAKSRWYNQCPDRAKRVITTFRTGTWDAYKNL	Brc1cnc[nH]1
'1me4	6.84	APAAVDWRARGAVTAVKDQGQCGSCWAFSAIGNVECQWFLAGHPLTNLSEQMLVSCDKTDSGCSGGLMNNAFEWIVQENNGAVYTEDSYPYASGEGISPPCTTSGHTVGATITGHVELPQDEAQIAAWLAVNGPVAVAVDASSWMTYTGGVMTSCVSEQLDHGVLLVGYNDSAAVPYWIIKNSWTTQWGEEGYIRIAKGSNQCLVKEEASSAVVG	O=C(NC(Cc1ccccc1)C(=O)NC(Cc1ccccc1)C(=O)CO)OCc1ccccc1
'5l87	5.07	SEREKRVSNAVEFLLDSRVRRTPTSSKVHFLKSKGLSAEEICEAFTKVGQPKTLNEIKRILS	Cn1nc(C(=O)NCc2cccc3ccccc23)c2c1CC[N@H+](Cc1c[nH]c3ccccc13)C2
'4pyy	7.23	HWGYGKHNGPEHWHKDFPIAKGERQSPVDIDTHTAKYDPSLKPLSVSYDQATSLRILNNGHAFNVEFDDSQDKAVLKGGPLDGTYRLIQFHFHWGSLDGQGSEHTVDKKKYAAELHLVHWNTKYGDFGKAVQQPDGLAVLGIFLKVGSAKPGLQKVVDVLDSIKTKGKSADFTNFDPRGLLPESLDYWTYPGSLTTPPLLECVTWIVLKEPISVSSEQVLKFRKLNFNGEGEPEELMVDNWRPAQPLKNRQIKASFK	NS(=O)(=O)c1c(F)c(F)c(S(=O)(=O)CCO)c(NC2CCCCCCC2)c1F
'3p8n	9.28	APITAYSQQTRGLLGCIITSLTGRDKNQVDGEVQVLSTATQSFLATCVNGVCWTVYHGAGSKTLAGPKGPITQMYTNVDQDLVGWPAPPGARSMTPCTCGSSDLYLVTRHADVIPVRRRGDSRGSLLSPRPVSYLKGSSGGPLLCPSGHVVGIFRAAVCTRGVAKAVDFIPVESMETTMRAS	C=CC1CC1(NC(=O)C1CC(Oc2cc(-c3csc(NC(=O)C(C)C)n3)nc3c(Br)c(OC)ccc23)CN1C(=O)C(NC(=O)OC1CCCC1)C(C)(C)C)C(=O)O
'5llh	10.17	HWGYGKHNGPEHWHKDFPIAKGERQSPVDIDTHTAKYDPSLKPLSVSYDQATSLRILNNGHAFNVEFDDSQDKAVLKGGPLDGTYRLIQFHFHWGSLDGQGSEHTVDKKKYAAELHLVHWNTKYGDFGKAVQQPDGLAVLGIFLKVGSAKPGLQKVVDVLDSIKTKGKSADFTNFDPRGLLPESLDYWTYPGSLTTPPLLECVTWIVLKEPISVSSEQVLKFRKLNFNGEGEPEELMVDNWRPAQPLKNRQIKASFK	NS(=O)(=O)c1c(F)c(F)c(Sc2nc3ccccc3s2)c(F)c1F
'4jaj	5.615	KRQWALEDFEIGRPLGKGKFGNVYLAREKQSKFILALKVLFKAQLEKAGVEHQLRREVEIQSHLRHPNILRLYGYFHDATRVYLILEYAPLGTVYRELQKLSKFDEQRTATYITELANALSYCHSKRVIHRDIKPENLLLGSAGELKIADFGWSVHAPSSRRTTLCGTLDYLPPEMIEGRMHDEKVDLWSLGVLCYEFLVGKPPFEANTYQETYKRISRVEFTFPDFVTEGARDLISRLLKHNPSQRPMLREVLEHPWITANSSK	O=c1[nH]c2ncccc2c2ccccc12
'5fap	8	DVQQKLAELERQSGGRLGVALINTADNSQILYRADERFAMCSTSKVMAAAAVLKKSESEPNLLNQRVEIKKSDLVNYNPIAEKHVNGTMSLAELSAAALQYSDNVAMNKLIAHVGGPASVTAFARQLGDETFRLDRTEPTLNTAIPGDPRDTTSPRAMAQTLRNLTLGKALGDSQRAQLVTWMKGNTTGAASIQAGLPASWVVGDKTGSGGYGTTNDIAVIWPKDRAPLILVTYFTQPQPKAESRRDVLASAAKIVTD	O=CN1CC([NH2+]OS(=O)(=O)O)CCC1C(=O)NNC(=O)C1C[NH2+]C1
'1ocq	5.19	SVVEEHGQLSISNGELVNERGEQVQLKGMSSHGLQWYGQFVNYESMKWLRDDWGINVFRAAMYTSSGGYIDDPSVKEKVKEAVEAAIDLDIYVIIDWHILSDNDPNIYKEEAKDFFDEMSELYGDYPNVIYEIANEPNGSDVTWGNQIKPYAEEVIPIIRNNDPNNIIIVGTGTWSQDVHHAADNQLADPNVMYAFHFYAGTHGQNLRDQVDYALDQGAAIFVSEWGTSAATGDGGVFLDEAQVWIDFMDERNLSWANWSLTHKDESSAALMPGANPTGGWTEAELSPSGTFVREKIRES	OCC1C[NH2+]CC(O)C1OC1OC(CO)C(O)C(O)C1O
'4xoc	8.52	FACKTANGTAIPIGGGSANVYVNLAPAVNVGQNLVVDLSTQIFCHNDYPETITDYVTLQRGSAYGGVLSSFSGTVKYNGSSYPFPTTSETPRVVYNSRTDKPWPVALYLTPVSSAGGVAIKAGSLIAVLILRQTNNYNSDDFQFVWNIYANNDVVVPT	CCCCCCCOC1OC(CO)C(O)C(O)C1O
'1cil	9.43	HWGYGKHNGPEHWHKDFPIAKGERQSPVDIDTHTAKYDPSLKPLSVSYDQATSLRILNNGHAFNVEFDDSQDKAVLKGGPLDGTYRLIQFHFHWGSLDGQGSEHTVDKKKYAAELHLVHWNTKYGDFGKAVQQPDGLAVLGIFLKVGSAKPGLQKVVDVLDSIKTKGKSADFTNFDPRGLLPESLDYWTYPGSLTTPPLLECVTWIVLKEPISVSSEQVLKFRKLNFNGEGEPEELMVDNWRPAQPLKNRQIKASF	CC[NH2+]C1CC(C)S(=O)(=O)c2sc(S(N)(=O)=O)cc21
'6d1k	3.13	GDQRFGDLVFRQLAPNVWQHTSYLDMPGFGAVASNGLIVRDGGRVLVVDTAWTDDQTAQILNWIKQEINLPVALAVVTHAHQDKMGGMDALHAAGIATYANALSNQLAPQEGMVAAQHSLTFAANGWVEPATAPNFGPLKVFYPGPGHTSDNITVGIDGTDIAFGGCLIKDSKAKSLGNLGDADTEHYAASARAFGAAFPKASMIVMSHSAPDSRAAITHTARMADKLR	O=P(O)(O)Cc1cccc2cccnc12
'3kmc	6.4	PMKNTCKLLVVADHRFYRYMGRGEESTTTNYLIELIDRVDDIYRNTAWDNAGFKGYGIQIEQIRILKSPQEVKPGEKHYNMAKSYPNEEKDAWDVKMLLEQFSFDIAEEASKVCLAHLFTYQDFDMGTLGLAYGGSPRANSHGGVCPKAYYSPVGKKNIYLNSGLTSTKNYGKTILTKEADLVTTHELGHNFGAEHDPDGLAECAPNEDQGGKYVMYPIAVSGDHENNKMFSQCSKQSIYKTIESKAQECFQER	O=C(NCCc1cccs1)C(O)C(O)C(=O)N1CC[NH2+]CC1
'6rsa	4.4	KETAAAKFERQHMDSSTSAASSSNYCNQMMKSRNLTKDRCKPVNTFVHESLADVQAVCSQKNVACKNGQTNCYQSYSTMSITDCRETGSSKYPNCAYKTTQANKHIIVACEGNPYVPVHFDASV	O=c1ccn(C2OC(CO)C3O[V](=O)(=O)(=O)OC32)c(=O)[nH]1
'6gi6	7.065	RTVARDITLLECVGKGRYGEVWRGSWQGENVAVKIFSSRDEKSWFRETELYNTVMLRHENILGFIASDMTSRHSSTQLWLITHYHEMGSLYDYLQLTTLDTVSCLRIVLSIASGLAHLHIEIFGTQGKPAIAHRDLKSKNILVKKNGQCCIADLGLAVMHSQSTNQLDVGNNPRVGTKRYMAPEVLDETIQVDCFDSYKRVDIWAFGLVLWEVARRMVSNGIVEDYKPPFYDVVPNDPSFEDMRKVVCVDQQRPNIPNRWFSDPTLTSLAKLMKECWYQNPSARLTALRIKKTLTKID	Cc1c(-c2cccc3ncccc23)ccc2c1C(=O)NCN2
'5cjf	9.59	HWTYEGPHGQDHWPASYPECGNNAQSPIDIQTDSVTFDPDLPALQPHGYDQPGTEPLDLHNNGHTVQLSLPSTLYLGGLPRKYVAAQLHLHWGQKGSPGGSEHQINSEATFAELHIVHYDSDSYDSLSEAAERPQGLAVLGILIEVGETKNIAYEHILSHLHEVRHKDQKTSVPPFNLRELLPKQLGQYFRYNGSLTTPPCYQSVLWTVFYRRSQISMEQLEKLQGTLFSTEEEPSKLLVQNYRALQPLNQRMVFASFIQAGSSYTT	Nc1ccc(C(=O)c2ccc(-c3ccc(S(N)(=O)=O)cc3)cc2)cc1
'4i9i	8.455	QGTILLDLAPEDKEYQSVEEEMQSTIREHRDGGNAGGIFNRYNVIRIQKVVNKKLRERFCHRQKEVSEENHNHHNERMLFHGSPFINAIIHKGFDERHAYIGGMFGAGIYFAENSSKSNQYVYGIGGGTGCPTHKDRSCYICHRQMLFCRVTLGKSFLQFSTMKMAHAPPGHHSVIGRPSVNGLAYAEYVIYRGEQAYPEYLITYQIMKPEH	COc1ccccc1NC(=O)c1ccc(NC(=O)CCc2nc3ccccc3c(=O)[nH]2)cc1
'2lha	5.19	EKLGDICFSLRYVPTAGKLTVVILEAKNLKKMDVGGLSDPYVKIHLMQNGKRLKKKKTTIKKNTLNPYYNESFSFEVPFEQIQKVQVVVTVLDYDKIGKNDAIGKVFVGYNSTGAELRHWSDMLANPRRPIAQWHTLQVEEEVDAMLAVKK	O=P(O)(O)OC1C(OP(=O)(O)O)C(OP(=O)(O)O)C(OP(=O)(O)O)C(OP(=O)(O)O)C1OP(=O)(O)O
'6i74	5.47	PLIVPYNLPLPGGVVPRMLITILGTVKPNANRIALDFQRGNDVAFHFNPRFNENNRRVIVCNTKLDNNWGREERQSVFPFESGKPFKIQVLVEPDHFKVAVNDAHLLQYNHRVKKLNEISKLGISGDIDLTSASYTMI	Cc1ccc(SC2OC(CO)C(O)C(n3cc(-c4c(F)c(F)c(F)c(F)c4F)nn3)C2O)cc1
'6eeb	5.3	TEEQIAEFKEAFSLFDKDGDGTITTKELGTVMRSLGQNPTEAELQDMINEVDADGNGTIDFPEFLTMMARKMKDTDSEEEIREAFRVFDKDGNGYISAAELRHVMTNLGEKLTDEEVDEMIREADIDGDGQVNYEEFVQMMT	CC1(C)c2[nH]c3cc(Cl)c(Cl)cc3c2C[C@@]23C[N@@H+]4CC=C[C@]4(C[C@@H]12)C(=O)N3
'2o8h	7.6	LPARICRDIELFHFDIGPFENMWPGIFVYMIHRSCGTSCFELEKLCRFIMSVKKNYRRVPYHNWKHAVTVAHCMYAILQNNNGLFTDLERKGLLIACLCHDLDHRGFSNSYLQKFDHPLAALYSTSTMEQHHFSQTVSILQLEGHNIFSTLSSSEYEQVLEIIRKAIIATDLALYFGNRKQLEEMYQTGSLNLHNQSHRDRVIGLMMTACDLCSVTKLWPVTKLTANDIYAEFWAEGDEMKKLGIQPIPMMDRDKRDEVPQGQLGFYNAVAIPCYTTLTQILPPTEPLLKACRDNLNQWEKVIRGEE	COc1cc2ncnc(N3CCc4cccc(S(=O)(=O)N5CC[NH+](C)CC5)c4C3)c2cc1OC
'4fcd	9.905	MSICTSEEWQGLMQFTLPVRLCKEIELFHFDIGPFENMWPGIFVYMVHRSCGTSCFELEKLCRFIMSVKKNYRRVPYHNWKHAVTVAHCMYAILQNNHTLFTDLERKGLLIACLCHDLDHRGFSNSYLQKFDHPLAALYSTSTMEQHHFSQTVSILQLEGHNIFSTLSSSEYEQVLEIIRKAIIATDLALYFGNRKQLEEMYQTGSLNLNNQSHRDRVIGLMMTACDLCSVTKLWPVTKLTANDIYAEFWAEGDEMKKLGIQPIPMMDRDKKDEVPQGQLGFYNAVAIPCYTTLTQILPPTEPLLKACRDNLSQWEKVIRGE	COc1cc(OC)c2nnc3c(C)nc(-c4ccccc4Cl)n3c2c1
'4rsk	4.32	KETAAAAFEAQHMDSSTSAASSSNYCNQMMKSRNLTKDRCKPVNTFVHESLADVQAVCSQKNVACANGQTNCYQSYSTMSITDCRETGSSKYPNCAYKTTQANKHIIVACEGNPYVPVHFDASV	O=c1ccn(C2OC(CO)C(OP(=O)(O)O)C2O)c(=O)[nH]1
'2zft	6.52	IVGGYTCGANTVPYQVSLNSGYHFCGGSLINSQWVVSAAHCYKSGIQVRLGEDNINVVEGNEQFISASKSIVHPSYNSNTLNNDIMLIKLKSAASLNSRVASISLPTSCASAGTQCLISGWGNTKSSGTSYPDVLKCLKAPILSDSSCKSAYPGQITSNMFCAGYLEGGKDSCQGDSGGPVVCSGKLQGIVSWGSGCAQKNKPGVYTKVCNYVSWIKQTIASN	[H]/N=C(/N)c1ccc(CNC(=O)C2CCCN2C(=O)C[NH2+]C2CCCC2)cc1
'3d6o	4.11	KETAAAKFERQHMDSSTSAASSSNYCNQMMKSRNLTKDRCKPVNTFVHESLADVQAVCSQKNVACKNGQTNCYQSYSTMSITDCRETGSSKYPNCAYKTTQANKHIIVACEGNPYVPVHFDASV	O=c1ccn(C2OC(C[NH+]3CCCCC3)C(O)C2O)c(=O)[nH]1
'2v00	3.66	STGSATTTPIDSLDDAYITPVQIGTPAQTLNLDFDTGSSDLWVFSSETTASEVDGQTIYTPSKSTTAKLLSGATWSISYGDGSSSSGDVYTDTVSVGGLTVTGQAVESAKKVSSSFTEDSTIDGLLGLAFSTLNTVSPTQQKTFFDNAKASLDSPVFTADLGYHAPGTYNFGFIDTTAYTGSITYTAVSTKQGFWEWTSTGYAVGSGTFKSTSIDGIADTGTTLLYLPATVVSAYWAQVSGAKSSSSVGGYVFPCSATLPSFTFGVGSARIVIPGDYIDFGPISTGSSSCFGGIQSSAGIGINIFGDVALKAAFVVFNGATTPTLGFASK	Nc1nc(CCc2ccccc2)cc(=O)[nH]1
'3itz	9.205	HMLEMSQERPTFYRQELNKTIWEVPERYQNLSPVGSGAYGSVCAAFDTKTGLRVAVKKLSRPFQSIIHAKRTYRELRLLKHMKHENVIGLLDVFTPARSLEEFNDVYLVTHLMGADLNNIVKCQKLTDDHVQFLIYQILRGLKYIHSADIIHRDLKPSNLAVNEDCELKILDFGLARHTDDEMTGYVATRWYRAPEIMLNWMHYNQTVDIWSVGCIMAELLTGRTLFPGTDHIDQLKLILRLVGTPGAELLKKISSESARNYIQSLTQMPKMNFANVFIGANPLAVDLLEKMLVLDSDKRITAAQALAHAYFAQYHDPDDEPVADPYDQSFESRDLLIDEWKSLTYDEVISFVPPPL	O=C(NC1CC1)c1ccc(Cl)c(Nc2nncc3c2cnn3-c2c(F)cccc2F)c1
'3w8o	7.975	MSISISYSTTYSGWTVADYLADWSAYFGDVNHRPGQVVDGSNTGGFNPGPFDGSQYALKSTASDAAFIAGGDLHYTLFSNPSHTLWGKLDSIALGDTLTGGASSGGYALDSQEVSFSNLGLDSPIAQGRDGTVHKVVYGLMSGDSSALQGQIDALLKAVDPSLSINSTFDQLAAAGVAHATPAA	c1ccc2c3n4c(c2c1)Nc1c2ccccc2c2n1[Fe]41n4c(c5ccccc5c4Nc4c5ccccc5c(n41)N2)N3
'5ier	4.89	QSPALIASQSLWRCTQAHDREGWLALMADDVVIETPIGKSVTNPDGSGIKGKEAVGAFFDTHIAATRLTVTCEETFPSSSPDEIAHILVAHSEFDGGFTSEVRGVFTYRVNKAGLITNLRGYWNLDMMTFG	CC(=O)C1(O)CCC2C3CCC4=CC(=O)CCC4(C)C3CCC21C
'3sn7	9.505	MSICTSEEWQGLMQFTLPVRLCKEIELFHFDIGPFENMWPGIFVYMVHRSCGTSCFELEKLCRFIMSVKKNYRRVPYHNWKHAVTVAHCMYAILQNNHTLFTDLERKGLLIACLCHDLDHRGFSNSYLQKFDHPLAALYSTSTMEQHHFSQTVSILQLEGHNIFSTLSSSEYEQVLEIIRKAIIATDLALYFGNRKQLEEMYQTGSLNLNNQSHRDRVIGLMMTACDLCSVTKLWPVTKLTANDIYAEFWAEGDEMKKLGIQPIPMMDRDKKDEVPQGQLGFYNAVAIPCYTTLTQILPPTEPLLKACRDNLSQWEKVIRGE	COc1cc(F)cc2c1nc(C)c1c(C)nc(-c3ccncc3C)n12
'6mo8	6.195	RVTNQLQYLHKVVMKALWKHQFAWPFRQPVDAVKLGLPDYHKIIKQPMDMGTIKRRLENNYYWAASECMQDFNTMFTNCYIYNKPTDDIVLMAQTLEKIFLQKVASMPQEEQEL	Cc1noc(C)c1-c1cc(-c2c(C)noc2C)c2cccnc2c1
'6cks	7.82	MNPPPPETSNPNKPKRQTNQLQYLLRVVLKTLWKHQFAWPFQQPVDAVKLNLPDYYKIIKTPMDMGTIKKRLENNYYWNAQECIQDFNTMFTNCYIYNKPGDDIVLMAEALEKLFLQKINELPTEE	CCS(=O)(=O)c1ccc(OC)c(-c2cn(C)c(=O)c3ccc(-c4cnn(C)c4)cc23)c1
'4odf	10.355	GAVTTSQIPASEQETLVRPKPLLLKLLKSVGAQKDTYTMKEVLFYLGQYIMTKRLYDEKQQHIVYCSNDLLGDLFGVPSFSVKEHRKIYTMIYRNLVVV	CC1(Cc2ccc(C(=O)O)cn2)OC(c2cccc(Cl)c2)C(c2ccc(Cl)cc2)N(C(CS(=O)(=O)C(C)(C)C)C2CC2)C1=O
'1j16	3.84	IVGGYTCQENSVPYQVSLNSGYHFCGGSLINDQWVVSAAHCYKSRIQVRLGEHNINVLEGNEQFVNAAKIIKHPNFDRETYNNDIMLIKLSSPVKLNARVATVALPSSCAPAGTQCLISGWGNTLSSGVNEPDLLQCLDAPLLPQADCEASSSFIITDNMVCVGFLEGGKDACQGDSGGPVVCNGELQGIVSWGYGCALPDNPGVYTKVCNYVDWIQDTIAAN	[H]/N=C(\N)c1ccccc1
'3g42	7.205	MKNTCKLLVVADHRFYRYMGRGEESTTTNYLIELIDRVDDIYRNTAWDNAGFKGYGIQIEQIRILKSPQEVKPGEKHYNMAKSYPNEEKDAWDVKMLLEQFSFDIAEEASKVCLAHLFTYQDFDMGTLGLAYVGSPRANSHGGVCPKAYYSPVGKKNIYLNSGLTSTKNYGKTILTKEADLVTTHELGHNFGAEHDPDGLAECAPNEDQGGKYVMYPIAVSGDHENNKMFSQCSKQSIYKTIESKAQECFQERS	C#CCOc1ccc(S(=O)(=O)N[C@H](Cc2c[nH]c3ccc(C)cc23)C(=O)[O-])cc1
'1j15	3.84	IVGGYTCQENSVPYQVSLNSGYHFCGGSLINDQWVVSAAHCYKSRIQVRLGEHNINVLEGNEQFVNAAKIIKHPNFDRETYNNDIMLIKLSSPVKLNARVATVALPSSCAPAGTQCLISGWGNTLSSGVNEPDLLQCLDAPLLPQADCEASSSFIITDNMVCVGFLEGGKDACQGDSGGPVVCNGELQGIVSWGYGCALPDNPGVYTKVCNYVDWIQDTIAAN	[H]/N=C(\N)c1ccccc1
'5b0x	8.055	SGPVPSRARVYTDVNTHRPREYWDYESHVVEWGNQDDYQLVRKLGRGKYSEVFEAINITNNEKVVVKILKPVKKKKIKREIKILENLRGGPNIITLADIVKDPVSRTPALVFEHVNNTDFKQLYQTLTDYDIRFYMYEILKALDYCHSMGIMHRDVKPHNVMIDHEHRKLRLIDWGLAEFYHPGQEYNVRVASRYFKGPELLVDYQMYDYSLDMWSLGCMLASMIFRKEPFFHGHDNYDQLVRIAKVLGTEDLYDYIDKYNIELDPRFNDILGRHSRKRWERFVHSENQHLVSPEALDFLDKLLRYDHQSRLTAREAMEHPYFYTVVKD	COc1ccc(C(=O)Nc2ncc(-c3ccc(C(=O)O)cc3)s2)cc1
'3bwf	10.055	PLESQYQVGPLLGSGGFGSVYSGIRVSDNLPVAIKHVEKDRISDWGELPNGTRVPMEVVLLKKVSSGFSGVIRLLDWFERPDSFVLILERPEPVQDLFDFITERGALQEELARSFFWQVLEAVRHCHNCGVLHRDIKDENILIDLNRGELKLIDFGSGALLKDTVYTDFDGTRVYSPPEWIRYHRYHGRSAAVWSLGILLYDMVCGDIPFEHDEEIIGGQVFFRQRVSSECQHLIRWCLALRPSDRPTFEEIQNHPWMQDVLLPQETAEIHLH	None
'4uiv	8.155	STPIQQLLEHFLRQLQRKDPHGFFAFPVTDAIAPGYSMIIKHPMDFGTMKDKIVANEYKSVTEFKADFKLMCDNAMTYNRPDTVYYKLAKKILHAGFKMMS	[H]/N=C(/NC1CCS(=O)(=O)CC1)c1cc2c(=O)n(C)cc(-c3cccc(C(F)(F)F)c3)c2s1
'4u1b	5.31	YRYTGKLRPHYPLMPTRPVPSYIQRPDYADHPLGMSESEQALKGTSQIKLLSSEDIEGMRLVCRLAREVLDVAAGMIKPGVTTEEIDHAVHLACIARNCYPSPLNYYNFPKSCCTSVNEVICHGIPDRRPLQEGDIVNVDITLYRNGYHGDLNETFFVGEVDDGARKLVQTTYECLMQAIDAVKPGVRYRELGNIIQKHAQANGFSVVRSYCGHGIHKLFHTAPNVPHYAKNKAVGVMKSGHVFTIEPMICEGGWQDETWPDGWTAVTRDGKRSAQFEHTLLVTDTGCEILTRRLDSARPHFMS	CCCC(CCC)C([NH3+])P(=O)(O)O
'3oy0	8	HWGYGKHNGPEHWHKDFPIAKGERQSPVDIDTHTAKYDPSLKPLSVSYDQATSLRILNNGHAFNVEFDDSQDKAVLKGGPLDGTYRLIQFHFHWGSLDGQGSEHTVDKKKYAAELHLVHWNTKYGDFGKAVQQPDGLAVLGIFLKVGSAKPGLQKVVDVLDSIKTKGKSADFTNFDPRGLLPESLDYWTYPGSLTTPPLLECVTWIVLKEPISVSSEQVLKFRKLNFNGEGEPEELMVDNWRPAQPLKNRQIKASFK	CCCC(C(=O)Nc1ccc(S(N)(=O)=O)cc1)C(C)(C)C
'5ii2	4.89	SKYMTPMQQKLNEVYEAVKNYTDKRGRRLSAIFLRLPSRSELPDYYLTIKKPMDMEKIRSHMMANKYQDIDSMVEDFVMMFNNACTYNEPESLIYKDALVLHKVLLETRRDLEGD	O=c1cc(-c2ccc(O)c(O)c2)oc2cc(O)cc(O)c12
'5i1q	7.92	DDDQVAFSFILDNIVTQKMMAVPDSWPFHHPVNKKFVPDYYKVIVNPMDLETIRKNISKHKYQSRESFLDDVNLILANSVKYNGPESQYTKTAQEIVNVCYQTLTEYDEHLTQLEKDICTAKEAALEEAELESLD	C=CCCN1C[C@@H](c2cccc(C(=O)N(C)C)c2)c2cc[nH]c2C1=O
'1g52	9.54	HHWGYGKHNGPEHWHKDFPIAKGERQSPVDIDTHTAKYDPSLKPLSVSYDQATSLRILNNGHAFNVEFDDSQDKAVLKGGPLDGTYRLIQFHFHWGSLDGQGSEHTVDKKKYAAELHLVHWNTKYGDFGKAVQQPDGLAVLGIFLKVGSAKPGLQKVVDVLDSIKTKGKSADFTNFDPRGLLPESLDYWTYPGSLTTPPLLECVTWIVLKEPISVSSEQVLKFRKLNFNGEGEPEELMVDNWRPAQPLKNRQIKASFK	NS(=O)(=O)c1ccc(C(=O)NCc2cccc(F)c2F)cc1
'6mj7	2.82	GSNMVHPNVICDGCNGPVVGTRYKCSVCPDYDLCSVCEGKGLHRGHTKLAFPSP	[H]/N=C(/N)NCCCC([NH3+])C(=O)O
'2o63	6.465	PLESQYQVGPLLGSGGFGSVYSGIRVSDNLPVAIKHVEKDRISDWGELPNGTRVPMEVVLLKKVSSGFSGVIRLLDWFERPDSFVLILERPEPVQDLFDFITERGALQEELARSFFWQVLEAVRHCHNCGVLHRDIKDENILIDLNRGELKLIDFGSGALLKDTVYTDFDGTRVYSPPEWIRYHRYHGRSAAVWSLGILLYDMVCGDIPFEHDEEIIRGQVFFRQRVSSECQHLIRWCLALRPSDRPTFEEIQNHPWMQDVLLPQETAEIHLHS	O=c1c(O)c(-c2cc(O)c(O)c(O)c2)oc2cc(O)cc(O)c12
'4mrw	3.3	AGTSICTSEEWQGLMQFTLPVRLCKEIELFHFDIGPFENMWPGIFVYMVHRSCGTSCFELEKLCRFIMSVKKNYRRVPYHNWKHAVTVAHCMYAILQNNHTLFTDLERKGLLIACLCHDLDHRGFSNSYLQKFDHPLAALYSTSTMEQHHFSQTVSILQLEGHNIFSTLSSSEYEQVLEIIRKAIIATDLALYFGNRKQLEEMYQTGSLNLNNQSHRDRVIGLMMTACDLCSVTKLWPVTKLTANDIYAEFWAEGDEMKKLGIQPIPMMDRDKKDEVPQGQLGFYNAVAIPCYTTLTQILPPTEPLLKACRDNLSQWEKVIRGEETATWI	Oc1ccnc2cc(Cl)ccc12
'3rxj	3.415	IVGGYTCGANTVPYQVSLNSGYHFCGGSLINSQWVVSAAHCYKSGIQVRLGEDNINVVEGNEQFISASKSIVHPSYNSNTLNNDIMLIKLKSAASLNSRVASISLPTSCASAGTQCLISGWGNTKSSGTSYPDVLKCLKAPILSDSSCKSAYPGQITSNMFCAGYLEGGKDSCQGDSGGPVVCSGKLQGIVSWGSGCAQKNKPGVYTKVCNYVSWIKQTIASN	[H]/N=C(/N)Nc1ccc(C(=O)O)cc1
'5b4l	9.475	EWQGLMQFTLPVRLCKEIELFHFDIGPFENMWPGIFVYMVHRSCGTSCFELEKLCRFIMSVKKNYRRVPYHNWKHAVTVAHCMYAILQNNHTLFTDLERKGLLIACLCHDLDHRGFSNSYLQKFDHPLAALYSTSTMEQHHFSQTVSILQLEGHNIFSTLSSSEYEQVLEIIRKAIIATDLALYFGNRKQLEEMYQTGSLNLNNQSHRDRVIGLMMTACDLCSVTKLWPVTKLTANDIYAEFWAEGDEMKKLGIQPIPMMDRDKKDEVPQGQLGFYNAVAIPCYTTLTQILPPTEPLLKACRDNLSQWEKVIRGE	O=c1c(OCCn2ccn3c4ccccc4nc23)cn(CC2CC2)nc1-c1ccnn1-c1ccccc1
'1k1p	8.275	IVGGYTCGANTVPYQVSLNSGYHFCGGSLINSQWVVSAAHCYKSGIQVRLGEDNINVVEGNEQFISASKSIVHPSYNSNTLNNDIMLIKLKSAASLNSRVASISLPTSCASAGTQCLISGWGNTKSSGTSYPDVLKCLKAPILSDSSCKSAYPGQITSNMFCAGYLEGGKDSCQGDSGGPVVCSGKLQGIVSWGSGCAQKNKPGVYTKVCNYVSWIKQTIASN	[H]/N=C(/N)c1ccc(CNC(=O)C2CCN2C(=O)C([NH2+]CC(=O)O)C2CCCCC2)cc1
'4u0n	6.125	MTWNFHQYYTNRNDGLMGKLVLTDEEKNNLKALRKIIRLRTRDVFEEAKGIAKAVKKSALTFEIIQEKVSTTQIKHLSDSEQREVAKLIYEMDDDARDEFLGLTPRFWTQGSFQYDTLNRPFQPGQEMDIDDGTYMPMPIFESEPKIGHSLLILLVDASLKSLVAENHGWKFEAKQTCGRIKIEAEKTHIDVPMYAIPKDELDSENVNLALREGDRKWINSDPKIVEDWFNDSCIRIGKHLRKVCRFMKAWRDAQWDVGGPSSISLMAATVNILDSVAHDASDLGETMKIIAKHLPSEFARGVESPDSTDEKPLFPPSYKHGPREMDIMSKLERLPEILSSAESADSKSEALKKINMAFGNRVTNSELIVLAK	[H]/N=C1\NC2=C(C(O)N1)N(C)C(CNc1ccc(C(=O)NC(CCC(=O)NC(CCC(=O)O)C(=O)O)C(=O)O)cc1)CN2
'1rgk	4.31	ACDYTCGSNCYSSSDVSTAQAAGYKLHEDGETVGSNSYPHKYNNYQGFDFSVSSPYYEWPILSSGDVYSGGSPGADRVVFNENNQLAGVITHTGASGNNFVECT	Nc1ncnc2c1ncn2C1OC(CO)C(O)C1OP(=O)(O)O
'2vd7	5.735	ETLNPSARIMTFYPTMEEFRNFSRYIAYIESQGAHRAGLAKVVPPKEWKPRASYDDIDDLVIPAPIQQLVTGQSGLFTQYNIQKKAMTVREFRKIANSDKYCTPRYSEFEELERKYWKNLTFNPPIYGADVNGTLYEKHVDEWNIGRLRTILDLVEKESGITIEGVNTPYLYFGMWKTSFAWHTEDMDLYSINYLHFGEPKSWYSVPPEHGKRLERLAKGFFPGSAQSCEAFLRHKMTLISPLMLKKYGIPFDKVTQEAGEFMITFPYGYHAGFNHGFNCAESTNFATRRWIEYGKQAVLCSCRKDMVKISMDVFVRKFQPERYKLWKAGKDNTVIDHTLPTPEAAEFLK	O=C(O)c1ccnc(C(=O)O)c1
'3iu9	6.975	PSRTALSPGVLSPTRPVPNWIARPEYVGKPAAQEGSEPWVQTPEVIEKMRVAGRIAAGALAEAGKAVAPGVTTDELDRIAHEYLVDNGAYPSTLGYKGFPKSCCTSLNEVICHGIPDSTVITDGDIVNIDVTAYIGGVHGDTNATFPAGDVADEHRLLVDRTREATMRAINTVKPGRALSVIGRVIESYANRFGYNVVRDFTGHGIGTTFHNGLVVLHYDQPAVETIMQPGMTFTIEPMINLGALDYEIWDDGWTVVTKDRKWTAQFEHTLLVTDTGVEILTCL	Nc1n[nH]c(SCc2ccc(Cl)cc2Cl)n1
'3gba	9.07	GANRTLIVTTILEEPYVMYRKSDKPLYGNDRFEGYCLDLLKELSNILGFLYDVKLVPDGKYGAQNDKGEWNGMVKELIDHRADLAVAPLTITYVREKVIDFSKPFMTLGISILYRKGTPIDSADDLAKQTKIEYGAVRDGSTMTFFKKSKISTYEKMWAFMSSRQQSALVKNSDEGIQRVLTTDYALLMESTSIEYVTQRNCNLTQIGGLIDSKGYGVGTPIGSPYRDKITIAILQLQEEGKLHMMKEKWWRGNGCP	C[NH2+]C1C(O)COC2CC(CC([NH3+])C(=O)O)(C(=O)O)OC21
'5ujo	4.715	TSAVQQKLAALEKSSGGRLGVALIDTADNTQVLYRGDERFPMCSTSKVMAAAAVLKQSETQKQLLNQPVEIKPADLVNYNPIAEKHVNGTMTLAELSAAALQYSDNTAMNKLIAQLGGPGGVTAFARAIGDETFRLDRTAPTLNTAIPGDPRDTTTPRAMAQTLRQLTLGHALGETQRAQLVTWLKGNTTGAASIRAGLPTSWTVGDKTGSGDYGTTNDIAVIWPQGRAPLVLVTYFTQPQQNAESRRDVLASAARIIAEGL	None
'2p7g	6.53	NKIVSHLLVAEPEKIYAMPDPTVPDSDIKALTTLCDLADRELVVIIGWAKHIPGFSTLSLADQMSLLQSAWMEILILGVVYRSLSFEDELVYADDYIMDEDQSKLAGLLDLNNAILQLVKKYKSMKLEKEEFVTLKAIALANSDSMHIEDVEAVQKLQDVLHEALQDYEAGQHMEDPRRAGKMLMTLPLLRQTSTKAVQHFYNIKLEGKVPMHKLFLEMLEA	CC(C)(c1ccc(O)cc1)c1ccc(O)cc1
'5ti0	4.21	HWGYGKHNGPEHWHKDFPIAKGERQSPVDIDTHTAKYDPSLKPLSVSYDQATSLRILNNGHAFNVEFDDSQDKAVLKGGPLDGTYRLIQFHFHWGSLDGQGSEHTVDKKKYAAELHLVHWNTKYGDFGKAVQQPDGLAVLGIFLKVGSAKPGLQKVVDVLDSIKTKGKSADFTNFDPRGLLPESLDYWTYPGSGTTPPLLECVTWIVLKEPISVSSEQVLKFRKLNFNGEGEPEELMVDNWRPAQPLKNRQIKASFK	OC1C=CC=CC=C1S
'5ma7	3.47	ITGTSTVGVGRGVLGDQKNINTTYSTYYYLQDNTRGNGIFTYDAKYRTTLPGSLWADADNQFFASYDAPAVDAHYYAGVTYDYYKNVHNRLSYDGNNAAIRSSVHYSQGYNNAFWNGSQMVYGDGDGQTFIPLSGGIDVVAHELTHAVTDYTAGLIYQNESGAINEAISDIFGTLVEFYANKNPDWEIGEDVYTPGISGDSLRSMSDPAKYGDPDHYSKRYTGTQDNGGVHINSGIINKAAYLISQGGTHYGVSVVGIGRDKLGKIFYRALTQYLTPTSNFSQLRAAAVQSATDLYGSTSQEVASVKQAFDAVGVK	CC(C)CC(NC(=O)C(C[NH3+])NP(=O)(O)CNC(=O)OCc1ccccc1)C(=O)O
'5c2h	11.09	HMSICTSEEWQGLMQFTLPVRLCKEIELFHFDIGPFENMWPGIFVYMVHRSCGTSCFELEKLCRFIMSVKKNYRRVPYHNWKHAVTVAHCMYAILQNNHTLFTDLERKGLLIACLCHDLDHRGFSNSYLQKFDHPLAALYSTSTMEQHHFSQTVSILQLEGHNIFSTLSSSEYEQVLEIIRKAIIATDLALYFGNRKQLEEMYQTGSLNLNNQSHRDRVIGLMMTACDLCSVTKLWPVTKLTANDIYAEFWAEGDEMKKLGIQPIPMMDRDKKDEVPQGQLGFYNAVAIPCYTTLTQILPPTEPLLKACRDNLSQWEKVIRG	Cc1nc(C)c(CNc2nc(OCCCc3ccc4ccccc4n3)nc(Cl)c2C)s1
'3b50	7.55	ADYDLKFGMNAGTSSNEYKAAEMFAKEVKEKSQGKIEISLYPSSQLGDDRAMLKQLKDGSLDFTFAESARFQLFYPEAAVFALPYVISNYNVAQKALFDTEFGKDLIKKMDKDLGVTLLSQAYNGTRQTTSNRAINSIADMKGLKLRVPNAATNLAYAKYVGASPTPMAFSEVYLALQTNAVDGQENPLAAVQAQKFYEVQKFLAMTNHILNDQLYLVSNETYKELPEDLQKVVKDAAENAAKYHTKLFVDGEKDLVTFFEKQGVKITHPDLVPFKESMKPYYAEFVKQTGQKGESALKQIEAINPKGEA	CC(=O)NC1C(O)CC(O)(C(=O)O)OC1C(O)C(O)CO
'1z6f	4.89	NIKTMIPGVPQIDAESYILIDYNSGKVLAEQNADVRRDPASLTKMMTSYVIGQAMKAGKFKETDLVTIGNDAWATGNPVFKGSSLMFLKPGMQVPVSQLIRGINLQSGNDACVAMADFAAGSQDAFVGLMNSYVNALGLKNTHFQTVHGLDADGQYSSARDMALIGQALIRDVPNEYSIYKEKEFTFNGIRQLNRNGLLWDNSLNVDGIKTGHTDKAGYNLVASATEGQMRLISAVMGGRTFKGREAESKKLLTWGFRFFETVNPLKVGKEFASEPVWFGDSDRASLGVDKDVYLTIPRGRMKDLKASYVLNSSELHAPLQKNQVVGTINFQLDGKTIEQRPLVVLQEIPEGNF	CC(NC(=O)C(CCCCNC(=O)OCc1ccccc1)NC(=O)CCC(NC(=O)OC(C)(C)C)C(=O)O)B(O)O
'5yid	5.4	NDNIELVDFQNIMFYGDAEVGDNQQPFTFILDTGSANLWVPSVKCTTAGCLTKHLYDSSKSRTYEKDGTKVEMNYVSGTVSGFFSKDLVTVGNLSLPYKFIEVIDTNGFEPTYTASTFDGILGLGWKDLSIGSVDPIVVELKNQNKIENALFTFYLPVHDKHTGFLTIGGIEERFYEGPLTYEKLNHDLYWQITLDAHVGNIMLEKANCIVDSGTSAITVPTDFLNKMLQNLDVIKVPFLPFYVTLCNNSKLPTFEFTSENGKYTLEPEYYLQHIEDVGPGLCMLNIIGLDFPVPTFILGDPFMRKYFTVFDYDNQSVGIALAKKNL	CSCC(NC(=O)Cc1ccccc1)C(=O)NC(Cc1ccccc1)C(O)C(=O)N1CSC(C)(C)C1C(=O)NC1c2ccccc2CC1O
'3wz8	5.82	STGSATTTPIDSLDDAYITPVQIGTPAQTLNLDFDTGSSDLWVFSSETTASEVDGQTIYTPSKSTTAKLLSGATWSISYGDGSSSSGDVYTDTVSVGGLTVTGQAVESAKKVSSSFTEDSTIDGLLGLAFSTLNTVSPTQQKTFFDNAKASLDSPVFTADLGYHAPGTYNFGFIDTTAYTGSITYTAVSTKQGFWEWTSTGYAVGSGTFKSTSIDGIADTGTTLLYLPATVVSAYWAQVSGAKSSSSVGGYVFPCSATLPSFTFGVGSARIVIPGDYIDFGPISTGSSSCFGGIQSSAGIGINIFGDVALKAAFVVFNGATTPTLGFASK	O=C(CCNc1ccccc1)Nc1scc(-c2ccccc2)c1C(=O)NCc1ccccc1
'6m9d	7.35	GTAKGHNPTEFPTIYDASSAPTAANTTVGIITIGGVSQTLQDLQQFTSANGLASVNTQTIQTGSSNGDYSDDQQGQGEWDLDSQSIVGSAGGAVQQLLFYMADQSASGNTGLTQAFNQAVSDNVAKVINVSLGWCEADANADGTLQAEDRIFATAAAQGQTFSVSSGDEGVYECNNRGYPDGSTYSVSWPASSPNVIAVGGTTLYTTSAGAYSNETVWNEGLDSNGKLWATGGGYSVYESKPSWQSVVSGTPGRRLLPDISFDAAQGTGALIYNYGQLQQIGGTSLASPIFVGLWARLQSANSNSLGFPAASFYSAISSTPSLVHDVKSGNNGYGGYGYNAGTGWDYPTGWGSLDIAKLSAYIRSNGF	[H]/N=C1/NCCC(C([NH3+])C(=O)NC(CC(C)C)C(=O)NC(CO)Cc2ccccc2)N1
'1hkm	9.075	AKLVCYFTNWAQYRQGEARFLPKDLDPSLCTHLIYAFAGMTNHQLSTTEWNDETLYQEFNGLKKMNPKLKTLLAIGGWNFGTQKFTDMVATANNRQTFVNSAIRFLRKYSFDGLDLDWEYPGSQGSPAVDKERFTTLVQDLANAFQQEAQTSGKERLLLSAAVPAGQTYVDAGYEVDKIAQNLDFVNLMAYDFHGSWEKVTGHNSPLYKRQEQSGAAASLNVDAAVQQWLQKGTPASKLILGMPTYGRSFTLASSSDTRVGAPATGSGTPGPFTKEGGMLAYYEVCSWKGATKQRIQDQKVPYIFRDNQWVGFDDVESFKTKVSYLKQKGLGGAMVWALDLDDFAGFSCNQGRYPLIQTLRQELS	C=NC1=NC2C(O)C(OC3OC(CO)C(OC4OC(CO)C(O)C(O)C4NC(C)=O)C(O)C3NC(C)=O)C(CO)C2O1
'5eva	3.7	EMQLTPFLILLRKTLEQLQEKDTGNIFSEPVPLSEVPDYLDHIKKPMDFFTMKQNLEAYRYLNFDDFEEDFNLIVSNCLKYNAKDTIFYRAAVRLREQGGAVLRQARRQAEKM	Cn1nccc1C(=O)Nc1ccc(F)cc1F
'5wg8	6.095	IEDEYSGPKLEDGKVTISFMKELMQWYKDQKKLHRKCAYQILVQVKEVLSKLSTLVETTLKETEKITVCGDTHGQFYDLLNIFELNGLPSETNPYIFNGDFVDRGSFSVEVILTLFGFKLLYPDHFHLLRGNHETDNMNQIYGFEGEVKAKYTAQMYELFSEVFEWLPLAQCINGKVLIMHGGLFSEDGVTLDDIRKIERNRQPPDSGPMCDLLWSDPQPQNGRSISKRGVSCQFGPDVTKAFLEENNLDYIIRSHEVKAEGYEVAHGGRCVTVFSAPNYCDQMGNKASYIHLQGSDLRPQFHQFTAVPHPNVKPMAYAN	OCC1C2CCC(O2)C1CO
'5mar	4.745	HMERLLDELTLEGVARYMQSERCRRVICLVGAGISTSAGIPDFRSPSTGLYDNLEKYHLPYPEAIFEISYFKKHPEPFFALAKELYPGQFKPTICHYFMRLLKDKGLLLRCYTQNIDTLERIAGLEQEDLVEAHGTFYTSHCVSASCRHEYPLSWMKEKIFSEVTPKCEDCQSLVKPDIVFFGESLPARFFSCMQSDFLKVDLLLVMGTSLQVQPFASLISKAPLSTPRLLINKEKAGQSDPFLGMIMGLGGGMDFDSKKAYRDVAWLGECDQGCLALAELLGWKKELEDLVRREHASIDAQ	OCCCc1nc(-c2ccc(Cl)cc2)no1
'4q7v	3.59	HWGYGKHNGPEHWHKDFPIAKGERQSPVDIDTHTAKYDPSLKPLSVSYDQATSLRILNNGHAFNVEFDDSQDKAVLKGGPLDGTYRLIQFHFHWGSLDGQGSEHTVDKKKYAAELHLVHWNTKYGDFGKAVQQPDGLAVLGIFLKVGSAKPGLQKVVDVLDSIKTKGKSADFTNFDPRGLLPESLDYWTYPGSLTTPPLLECVTWIVLKEPISVSSEQVLKFRKLNFNGEGEPEELMVDNWRPAQPLKNRQIKASFK	Cc1ccc(=S)n(O)c1
'5nea	10.3	HWGYGKHNGPEHWHKDFPIAKGERQSPVDIDTHTAKYDPSLKPLSVSYDQATSLRILNNGHAFNVEFDDSQDKAVLKGGPLDGTYRLIQFHFHWGSLDGQGSEHTVDKKKYAAELHLVHWNTKYGDFGKAVQQPDGLAVLGIFLKVGSAKPGLQKVVDVLDSIKTKGKSADFTNFDPRGLLPESLDYWTYPGSLTTPPLLECVTWIVLKEPISVSSEQVLKFRKLNFNGEGEPEELMVDNWRPAQPLKNRQIKASFK	Cc1ncc(-c2ccc(S(N)(=O)=O)cc2)o1
'4gd6	7.38	SPQPLEQIKLSESQLSGRVGMIEMDLASGRTLTAWRADERFPMMSTFKVVLCGAVLARVDAGDEQLERKIHYRQQDLVDYSPVSEKHLADGMTVGELCAAAITMSDNSAANLLLATVGGPAGLTAFLRQIGDNVTRLDRWETELNEALPGDARDTTTPASMAATLRKLLTSQRLSARSQRQLLQWMVDDRVAGPLIRSVLPAGWFIADKTGAGERGARGIVALLGPNNKAERIVVIYLRDTPASMAERNQQIAGIGAALIEHWQR	CC(COC(=O)Cc1ccccc1)(C(Nc1c(C=O)cc2ccccn12)C(=O)O)[SH](=O)=O
'3fck	4.355	EFFGESWKKHLSGEFGKPYFIKLMGFVAEERKHYTVYPPPHQVFTWTQMCDIKDVKVVILGQDPYHGPNQAHGLCFSVQRPVPPPPSLENIYKELSTDIEDFVHPGHGDLSGWAKQGVLLLNAVLTVRAHQANSHKERGWEQFTDAVVSWLNQNSNGLVFLLWGSYAQKKGSAIDRKRHHVLQTAHPSPLSVYRGFFGCRHFSKTNELLQKSGKKPIDWKEL	O=C1CC(/C=N/OCCC[NH2+]Cc2cccc(C(=O)O)c2)=NC(=O)N1
'4kju	8.575	GTIYPRNPAMYSEEARLKSFQNWPDYAHLTPRELASAGLYYTGIGDQVQCFACGGKLKNWEPGDRAWSEHRRHFPNCFFVLG	C[NH2+]C(C)C(=O)NC1CN(C(=O)c2ccc(N)cc2)c2ccccc2N(Cc2c(OC)ccc3ccccc23)C1=O
'4hbx	6.075	SMNPPPPETSNPNKPKRQTNQLQYLLRVVLKTLWKHQFAWPFQQPVDAVKLNLPDYYKIIKTPMDMGTIKKRLENNYYWNAQECIQDFNTMFTNCYIYNKPGDDIVLMAEALEKLFLQKINELPTEE	CN1Cc2cc(S(=O)(=O)N3CCCC3)ccc2NC1=O
'5dw1	7.455	KLSEQLKHCNGILKELLSKKHAAYAWPFYKPVDASALGLHDYHDIIKHPMDLSTVKRKMENRDYRDAQEFAADVRLMFSNCYKYNPPDHDVVAMARKLQDVFEFRYAKMPD	COc1cc(OC)c2c(=O)[nH]c(-c3cc(C)c(OCC[NH+]4CCCC4)c(C)c3)nc2c1
'4s2i	9	ADVQQKLAELERQSGGRLGVALINTADNSQILYRADERFAMCSTSKVMAAAAVLKKSESEPNLLNQRVEIKKSDLVNYNPIAEKHVNGTMSLAELSAAALQYSDNVAMNKLIAHVGGPASVTAFARQLGDETFRLDRTEPTLNTAIPGDPRDTTSPRAMAQTLRNLTLGKALGDSQRAQLVTWMKGNTTGAASIQAGLPASWVVGDKTGSGGYGTTNDIAVIWPKDRAPLILVTYFTQPQPKAESRRDVLASAAKIVTD	NC(=O)C1CCC([NH2+]OS(=O)(=O)O)CN1C=O
'6dy7	4.18	VKPNYALKFTLAGHTKAVSSVKFSPNGEWLASSSADKLIKIWGAYDGKFEKTISGHKLGISDVAWSSDSNLLVSASDDKTLKIWDVSSGKCLKTLKGHSNYVFCCNFNPQSNLIVSGSFDESVRIWDVKTGKCLKTLPAHSDPVSAVHFNRDGSLIVSSSYDGLCRIWDTASGQCLKTLIDDDNPPVSFVKFSPNGKYILAATLDNTLKLWDYSKGKCLKTYTGHKNEKYCIFANFSVTGGKWIVSGSEDNLVYIWNLQTKEIVQKLQGHTDVVISTACHPTENIIASAALENDKTIKLWKSDC	Clc1ccc(OCCCNc2ncc[nH]2)c(Cl)c1
'2qbr	6.33	EMEKEFEQIDKSGSWAAIYQDIRHEASDFPCRVAKLPKNKNRNRYRDVSPFDHSRIKLHQEDNDYINASLIKMEEAQRSYILTQGPLPNTCGHFWEMVWEQKSRGVVMLNRVMEKGSLKCAQYWPQKEEKEMIFEDTNLKLTLISEDIKSYYTVRQLELENLTTQETREILHFHYTTWPDFGVPESPASFLNFLFKVRESGSLSPEHGPVVVHCSAGIGRSGTFCLADTCLLLMDKRKDPSSVDIKKVLLEMRKFRMGLIQTADQLRFSYLAVIEGAKFIMGDSSVQDQWKELSHEDL	O=C(O)COc1c(C(=O)O)sc(-c2cccc(NCc3ccccc3)c2)c1Br
'5kab	4.68	MEMEKEFEQIDKSGSWAAIYQDIRHEASDFPCRVAKLPKNKNRNRYRDVSPFDHSRIKLHQEDNDYINASLIKMEEAQRSYILTQGPLPNTCGHFWEMVWEQKSRGVVMLNRVMEKGSLKCAQYWPQKEEKEMIFEDTNLKLTLISEDIKSYYTVRQLELENLTTQETREILHFHYTTWPDFGVGESPASFLNFLFKVRESGSLSPEHGPVVVHCSAGIGRSGTFCLADTCLLLMDKRKDPSSVDIKKVLLEMRKFRMGLIQTADQLRFSYLAVIEGAKFIM	O=C(O)C(=O)Nc1sc2cnccc2c1C(=O)O
'4k7i	2.82	SAPIKVGDAIPAVEVFEGEPGNKVNLAELFKGKKGVLFGVPGAFTPGCSKTHLPGFVEQAEALKAKGVQVVACLSVNDAFVTGEWGRAHKAEGKVRLLADPTGAFGKETDLLLDDSLVSIFGNRRLKRFSMVVQDGIVKALNVEPDGTGLTCSLAPNIISQL	Oc1ccccc1O
'3i06	10.055	APAAVDWRARGAVTAVKDQGQCGSCWAFSAIGNVECQWFLAGHPLTNLSEQMLVSCDKTDSGCSGGLMNNAFEWIVQENNGAVYTEDSYPYASGEGISPPCTTSGHTVGATITGHVELPQDEAQIAAWLAVNGPVAVAVDASSWMTYTGGVMTSCVSEQLDHGVLLVGYNDSAAVPYWIIKNSWTTQWGEEGYIRIAKGSNQCLVKEEASSAVVG	[H]/N=C\c1nc(Nc2cc(F)cc(F)c2)c2ncn(CC)c2n1
'4lwi	7.995	VETFAFQAEIAQLMSLIINTFYSNKEIFLRELISNSSDALDKIRYESLTDPSKLDSGKELHINLIPNKQDRTLTIVDTGIGMTKADLINNLGTIAKSGTKAFMEALQAGADISMIGQFGVGFYSAYLVAEKVTVITKHNDDEQYAWESSAGGSFTVRTDTGEPMGRGTKVILHLKEDQTEYLEERRIKEIVKKHSQFIGYPITLFVE	COc1ccc(-c2c(-c3cc(C(C)C)c(O)cc3O)noc2NC(=O)C2=CC2)cc1
'4o70	5.075	SMNPPPPETSNPNKPKRQTNQLQYLLRVVLKTLWKHQFAWPFQQPVDAVKLNLPDYYKIIKTPMDMGTIKKRLENNYYWNAQECIQDFNTMFTNCYIYNKPGDDIVLMAEALEKLFLQKINELPTEE	CCc1cnn2c(NCC3=CC=CN(O)C3)cc(N3CCCCC3CCO)nc12
'5k03	4.74	DTKEQRILRYVQQNAKPGDPQSVLEAIDTYCTQKEWAMNVGDAKGQIMDAVIREYSPSLVLELGAYCGYSAVRMARLLQPGARLLTMEINPDCAAITQQMLNFAGLQDKVTILNGASQDLIPQLKKKYDVDTLDMVFLDHWKDRYLPDTLLLEKCGLLRKGTVLLADNVIVPGTPDFLAYVRGSSSFECTHYSSYLEYMKVVDGLEKAIYQGPS	Cc1ccc2nc(C)c(-c3ccn[nH]3)n2c1
'5d3p	5.13	SMNPPPPETSNPNKPKRQTNQLQYLLRVVLKTLWKHQFAWPFQQPVDAVKLNLPDYYKIIKTPMDMGTIKKRLENNYYWNAQECIQDFNTMFTNCYIYNKPGDDIVLMAEALEKLFLQKINELPTEE	CCc1c(C(=O)n2ccc3ccc(S(=O)(=O)NC)cc32)[nH]c(C)c1C(C)=O
'3dpe	7.595	MLTPGNPKWERTNLTYRIRNYTPQLSEAEVERAIKDAFELWSVASPLIFTRISQGEADINIAFYQRDHGDNSPFDGPNGILAHAFQPGQGIGGDAHFDAEETWTNTSANYNLFLVAAHEFGHSLGLAHSSDPGALMYPNYAFRETSNYSLPQDDIDGIQAIYG	[H]/N=C1/C(=O)C(=O)C1[NH+]1CCc2ccc(CNC(=O)c3nc4sc5c(c4c(=O)[nH]3)CCS(=O)(=O)C5)cc2C1
'5tzx	7.635	SAMDDEYTKLLHDGIQPVAAIDSNFASFTYTPRSLPEDDTSMAILSMLQDMNFINNYKIDCPTLARFCLMVKKGYRDPPYHNWMHAFSVSHFCYLLYKNLELTNYLEDIEIFALFISCMCHDLDHRGTNNSFQVASKSVLAALYSSEGSVMERHHFAQAIAILNTHGCNIFDHFSRKDYQRMLDLMRDIILATDLAHHLRIFKDLQKMAEVGYDRNNKQHHRLLLCLLMTSCDLSDQTKGWKTTRKIAELIYKEFFSQGDLEKAMGNRPMEMMDREKAYIPELQISFMEHIAMPIYKLLQDLFPKAAELYERVASNREHWTKVSHKFTIRGLPSNNSLDFLD	Cc1cc(C2CN(C(=O)c3ccc(F)c(Cl)c3)CC(F)(F)C2)n2ncnc2n1
'2w12	5.005	RFSPRYIELAVVADHGIFTKYNSNLNTIRTRVHEMLNTVNGFYRSVDVHAPLANLEVWSKQDLIKVQKDSSKTLKSFGEWRERDLLPRISHDHAQLLTAVVFDGNTIGRAYTGGMCDPRHSVGVVRDHSKNNLWVAVTMAHELGHNLGIHHDTGSCSCGAKSCIMASVLSKVLSYEFSDCSQNQYETYLTNHNPQCILNKP	CNC(=O)C(NC(=O)C(CC(C)C)C(CNC(=O)c1nccs1)C(=O)NO)C(C)(C)C
'6qfv	7.31	WGYGKHNGPEHWHKDFPIAKGERQSPVDIDTHTAKYDPSLKPLSVSYDQATSLRILNNGHAFNVEFDDSQDKAVLKGGPLDGTYRLIQFHFHWGSLDGQGSEHTVDKKKYAAELHLVHWNTKYGDFGKAVQQPDGLAVLGIFLKVGSAKPGLQKVVDVLDSIKTKGKSADFTNFDPRGLLPESLDYWTYPGSLTTPPLLECVTWIVLKEPISVSSEQVLKFRKLNFNGEGEPEELMVDNWRPAQPLKNRQIKASF	CC1=C(C)[C@]2(C)C3(C)[C@]1(C)[Ir+7]321([ClH+])[n+]2ccccc2C(=O)[N@@H+]1CCc1ccc(S(N)(=O)=O)cc1
'3qbc	4.97	SHMIQAYLGLGSNIGDRESQLNDAIKILNEYDGISVSNISPIYETAPVGYTEQPNFLNLCVEIQTTLTVLQLLECCLKTEECLHRIRKERWGPRTLDVDILLYGEEMIDLPKLSVPHPRMNERAFVLIPLNDIAANVVEPRSKLKVKDLVFVDDSVKRYK	[NH2+]=c1[nH]c(=O)c2[nH]c(S)nc2[nH]1
'188l	3.33	MNIFEMLRIDEGLRLKIYKDTEGYYTIGIGHLLTKSPSLNAAKSELDKAIGRNTNGVITKDEAEKLFNQDVDAAVRGILRNAKLKPVYDSLDAVRRAAAINMVFQMGETGVAGFTNSLRMLQQKRWDEAAVNLAKSRWYNQTPNRAKRVITTFRTGTWDAYK	Cc1ccccc1C
'5fdr	9.44	DDELYRQSLEIISRYLREQATGAKDTKPMGRSGATSRKALETLRRVGDGVQRNHETAFQGMLRKLDIKNEDDVKSLSRVMIHVFSDGVTNWGRIVTLISFGAFVAKHLKTINQESCIEPLAESITDVLVRTKRDWLVKQRGWDGFVEFFHVEDLE	Cc1cc(OCCCc2c(C(=O)NS(=O)(=O)c3ccc(C(=O)[O-])o3)[nH]c3c(-c4c(C)n[nH]c4C)c(Cl)ccc23)cc(C)c1Cl
'6qwb	6.395	LTNLVAEPFAKLEQDFGGSIGVYAMDTGSGATVSYRAEERFPLCSSFKGFLAAAVLARSQQQAGLLDTPIRYGKNALVRWSPISEKYLTTGMTVAELSAAAVQYSDNAAANLLLKELGGPAGLTAFMRSIGDTTFRLDRWELELNSAIPGDARDTSSPRAVTESLQKLTLGSALAAPQRQQFVDWLKGNTTGNHRIRAAVPADWAVGDKTGTCGGYGTANDYAVVWPTGRAPIVLAVYTRAPNKDDKHSEAVIAAAARLALEGLGVNG	O=CN1CC([NH2+]OS(=O)(=O)O)CCC1C(=O)NC1CC[NH2+]CC1
'3gy2	5.74	IVGGYTCGANTVPYQVSLNSGYHFCGGSLINSQWVVSAAHCYKSGIQVRLGEDNINVVEGNEQFISASKSIVHPSYNSNTLNNDIMLIKLKSAASLNSRVASISLPTSCASAGTQCLISGWGNTKSSGTSYPDVLKCLKAPILSDSSCKSAYPGQITSNMFCAGYLEGGKDSCQGDSGGPVVCSGKLQGIVSWGSGCAQKNKPGVYTKVCNYVSWIKQTIASN	[H]/N=C(\N)c1ccc(/N=N/Nc2ccc(/C(N)=N\[H])cc2)cc1
'4ktc	9.355	APITAYSQQTRGLLGCIITSLTGRDKNQVDGEVQVLSTATQSFLATCVNGVCWTVYHGAGSKTLAGPKGPITQMYTNVDQDLVGWPAPPGARSMTPCTCGSSDLYLVTRHADVIPVRRRGDSRGSLLSPRPVSYLKGSSGGPLLCPSGHVVGIFRAAVCTRGVAKAVDFIPVESM	O=C(NC1CCCCCCCC2CC2(C(=O)NS(=O)(=O)C2CC2)NC(=O)C2CC(OC(=O)N3CCc4ccccc4C3)CN2C1=O)OC1CCCC1
'6j7e	5.04	FRSLVGTSRAIQQVRQMMQQVADTDASVLILGESGTGKEVVARNLHYHSKRREGPFVPVNCGAIPAELLESELFGHEKGAFTGAITSRAGRFELANGGTLFLDEIGDMPLPMQVKLLRVLQERTFERVGSNKTQNVDVRIIAATHKNLEKMIEDGTFREDLYYRLNVFPIEMAPLRERVEDIALLLNELISRMEHEKRGSIRFNSAAIMSLCRHDWPGNVRELANLVERLAIMHPYGVIGVGELPKKFRHV	Nc1ncnc2c1ncn2C1OC(COP(=O)(O)OP(=O)(O)OP(=O)(O)S)C(O)C1O
'5hz5	7.07	ATVQQLEGRWRLVDSKGFDEYMKELGVGIALRKMGAMAKPDCIITCDGKNLTIKTESTLKTTQFSCTLGEKFEETTADGRKTQTVCNFTDGALVQHQEWDGKESTITRKLKDGKLVVECVMNNVTCTRIYEKVE	Clc1ccc2nc(N3CCCCC3)c(-c3nnn[nH]3)c(-c3ccccc3)c2c1
'3rme	5.015	YQLTCYFTNWAQYRPGLGRFMPDDINPCLCTHLIYAFAGMQNNEITTIEWNDVTLYQAFNGLKNKNSQLKTLLAIGGWNFGTAPFTAMVSTPENRQTFITSVIKFLRQYEFDGLDFDWEYPGSRGSPPQDKHLFTVLVQEMREAFEQEAKQINKPRLMVTAAVAAGISNIQSGYEIPQLSQYLDYIHVMTYDLHGSWEGYTGENSPLYKYPTDTGSNAYLNVDYVMNYWKDNGAPAEKLIVGFPTYGHNFILSNPSNTGIGAPTSGAGPAGPYAKESGIWAYYEICTFLKNGATQGWDAPQEVPYAYQGNVWVGYDNVKSFDIKAQWLKHNKFGGAMVWAIDLDDFTGTFCNQGKFPLISTLKKALGLQSASCTAPA	CCNC(=O)c1cccnc1N1CC[NH+](C)CC1
'4a4g	2.99	NTAASLQQWKVGDKCSAIWSEDGCIYPATIASIDFKRETCVVVYTGYGNREEQNLSDLLSPICE	[H]/N=C(\NCCCC([NH3+])C(=O)O)N(C)C
'5cqu	6.54	SGPVPSRARVYTDVNTHRPREYWDYESHVVEWGNQDDYQLVRKLGRGKYSEVFEAINITNNEKVVVKILKPVKKKKIKREIKILENLRGGPNIITLADIVKDPVSRTPALVFEHVNNTDFKQLYQTLTDYDIRFYMYEILKALDYCHSMGIMHRDVKPHNVMIDHEHRKLRLIDWGLAEFYHPGQEYNVRVASRYFKGPELLVDYQMYDYSLDMWSLGCMLASMIFRKEPFFHGHDNYDQLVRIAKVLGTEDLYDYIDKYNIELDPRFNDILGRHSRKRWERFVHSENQHLVSPEALDFLDKLLRYDHQSRLTAREAMEHPYFYTVVK	[NH3+]CCCCn1cc(CCn2nc3c(Br)c(Br)c(Br)c(Br)c3n2)nn1
'4bvb	4.48	KLSLQDVAELIRARACQRVVVMVGAGISTPSGIPDFRSPGSGLYSNLQQYDLPYPEAIFELPFFFHNPKPFFTLAKELYPGNYKPNVTHYFLRLLHDKGLLLRLYTQNIDGLERVSGIPASKLVEAHGTFASATCTVCQRPFPGEDIRADVMADRVPRCPVCTGVVKPDIVFFGEPLPQRFLLHVVDFPMADLLLILGTSLEVEPFASLTEAVRSSVPRLLINRDLVGPLAWHPRSRDVAQLGDVVHGVESLVELLGWTEEMRDLVQRETGKL	NC(=O)[C@H]1CCCc2c1[nH]c1ccc(Cl)cc21
'6dpy	4.1	APQQINDIVHRTITPLIEQQKIPGMAVAVIYQGKPYYFTWGYADIAKKQPVTQQTLFELGSVSKTFTGVLGGDAIARGEIKLSDPTTKYWPELTAKQWNGITLLHLATYTAGGLPLQVPDEVKSSSDLLRFYQNWQPAWAPGTQRLYANSSIGLFGALAVKPSGLSFEQAMQTRVFQPLKLNHTWINVPPAEEKNYAWGYREGKAVHVSPGALDAEAYGVKSTIEDMARWVQSNLKPLDINEKTLQQGIQLAQSRYWQTGDMYQGLGWEMLDWPVNPDSIINGSDNKIALAARPVKAITPPTPAVRASWVHKTGATGGFGSYVAFIPEKELGIVMLANKNYPNPARVDAAWQILNALQ	Cc1oc(C)c(S(=O)(=O)NC2CCOc3ccc(F)cc32)c1C(=O)O
'6nzt	10.2	KGSVVIVGRINLSGDTAYAQQTRGEEGCQETSQTGRDKNQVEGEVQIVSTATQTFLATSINGVLWTVYHGAGTRTIASPKGPVTQMYTNVDKDLVGWQAPQGSRSLTPCTCGSSDLYLVTRHADVIPVRRRGDSRGSLLSPRPISYLKGSSGGPLLCPAGHAVGIFRAAVSTRGVAKAVQFIPVESLETTM	CCC1C2CN(C(=O)C(C(C)(C)C)NC(=O)OC3CC3CCCCC(F)(F)c3nc4ccc(OC)cc4nc3O2)C1C(=O)NC1(C(=O)NS(=O)(=O)C2(C)CC2)CC1C(F)F
'5tzc	8.455	SAMDDEYTKLLHDGIQPVAAIDSNFASFTYTPRSLPEDDTSMAILSMLQDMNFINNYKIDCPTLARFCLMVKKGYRDPPYHNWMHAFSVSHFCYLLYKNLELTNYLEDIEIFALFISCMCHDLDHRGTNNSFQVASKSVLAALYSSEGSVMERHHFAQAIAILNTHGCNIFDHFSRKDYQRMLDLMRDIILATDLAHHLRIFKDLQKMAEVGYDRNNKQHHRLLLCLLMTSCDLSDQTKGWKTTRKIAELIYKEFFSQGDLEKAMGNRPMEMMDREKAYIPELQISFMEHIAMPIYKLLQDLFPKAAELYERVASNREHWTKVSHKFTIRGLPSNNSLDFLDE	Cc1cc(C2CN(C(=O)c3ccc(F)c(Br)c3)CC(F)(F)C2)n2ncnc2n1
'6mlg	5.05	ALPQTVRIGTDTTYAPFSSKDAKGEFIGFDIDLGNEMCKRMQVKCTWVASDFDALIPSLKAKKIDAIISSLSITDKAQQEIAFSDKLYAADSRLIAAKGSPIQPTLESLKGKHVGVLQGSTQEAYANDNWRTKGVDVVAYANQDLIYSDLTAGRLDAALQDEVAASEGFLKQPAGKEYAFAGPSVKDKKYFGDGTGVGLRKDDTELKAAFDKALTELRQDGTYDKMAKKYFDFNVYGD	[H]/N=C(/N)NCCCC([NH3+])C(=O)O
'3nw5	5.435	DVYVPDEWEVAREKITMSRELGQGSFGMVYEGVAKGVVKDEPETRVAIKTVNEAASMRERIEFLNEASVMKEFNCHHVVRLLGVVSQGQPTLVIMELMTRGDLKSYLRSLRPEMENNPVLAPPSLSKMIQMAGEIADGMAYLNANKFVHRDLAARNCMVAEDFTVKIGDFGMTRDIYETDYYRKGGKGLLPVRWMSPESLKDGVFTTYSDVWSFGVVLWEIATLAEQPYQGLSNEQVLRFVMEGGLLDKPDNCPDMLFELMRMCWQYNPKMRPSFLEIISSIKEEMEPGFREVSFYYSEENK	O=C(c1ccc(F)nc1)N1CCC[C@@H]1c1nc(Nc2cc(C3C=C3)[nH]n2)c2cccn2n1
'3ujb	5.1	KTFLENNQYTDEGVKVYEFIFGENYISSGGLEATKKILSDIELNENSKVLDIGSGLGGGCMYINEKYGAHTHGIDICSNIVNMANERVSGNNKIIFEANDILTKEFPENNFDLIYSRDAILHLSLENKNKLFQKCYKWLKPTGTLLITDYCATEKENWDDEFKEYVKQRKYTLITVEEYADILTACNFKNVVSKDLSDYWNQLLEVEHKYLHENKEEFLKLFSEKKFISLDDGWSRKIKDSKRKMQRWGYFKATKN	Nc1ncnc2c1ncn2C1OC(CSCCC([NH3+])C(=O)O)C(O)C1O
'1o2t	7.85	IVGGYTCGANTVPYQVSLNSGYHFCGGSLINSQWVVSAAHCYKSGIQVRLGEDNINVVEGNEQFISASKSIVHPSYNSNTLNNDIMLIKLKSAASLNSRVASISLPTSCASAGTQCLISGWGNTKSSGTSYPDVLKCLKAPILSDSSCKSAYPGQITSNMFCAGYLEGGKDSCQGDSGGPVVCSGKLQGIVSWGSGCAQKNKPGVYTKVCNYVSWIKQTIASN	COc1cc(-c2ccccc2)c(O)c(-c2cc3cc(C(N)=[NH2+])ccc3[nH]2)c1
'5a7b	3.57	SVPSQKTYQGSYGFRLGFLHSGTAKSVTCTYSPALNKLFCQLAKTCPVQLWVDSTPPPGTRVRAMAIYKQSQHMTEVVRRCPHHERCSDSDGLAPPQHLIRVEGNLRAEYLDDRNTFRHSVVVPCEPPEVGSDCTTIHYNYMCYSSCMGGMNRRPILTIITLEDSSGNLLGRDSFEVRVCACPGRDRRTEEENLRK	C#Cc1cc(C#CCOc2ccccc2)cc(C[NH+]2CCC([NH+](CC)CC)CC2)c1O
'3blt	3.54	SPYGPEARAELSSRLTTLRNTLAPATNDPRYLQACGGEKLNRFRDIQCRRQTAVRADLNANYIQVGNTRTIACQYPLQSQLESHFRMLAENRTPVLAVLASSSEIANQRFGMPDYFRQSGTYGSITVESKMTQQVGLGDGIMADMYTLTIREAGQKTISVPVVHVGNWPDQTAVSSEVTKALASLVDQTAETKRNMYESKGSSAVADDSKLRPVIHCRAGVGRTAQLIGAMCMNDSRNSQLSVEDMVSQMRVQRNGIMVQKDEQLDVLIKLAEGQGRPLLNS	CCS(=O)(=O)Oc1ccccc1
'5d7c	7.205	AGQIQVLEGLEAVRKRPGMYIGSTSERGLHHLVWEIVDNSIDEALAGYANQIEVVIEKDNWIKVTDNGRGIPVDIQEKMGRPAVEVILTSSVVNALSQDLEVYVHRNETIYHQAYKKGVPQFDLKEVGTTDKTGTVIRFKADGEIFTETTVYNYETLQQRIRELAFLNKGIQITLRDERDEENVREDSYHYE	CCNC(=O)Nc1cn(-c2ccccn2)c2cc(-c3cccnc3)cnc12
'5moo	1.31	IVGGYTCGANTVPYQVSLNSGYHFCGGSLINSQWVVSAAHCYKSGIQVRLGEDNINVVEGNEQFISASKSIVHPSYNSNTLNNDIMLIKLKSAASLNSRVASISLPTSCASAGTQCLISGWGNTKSSGTSYPDVLKCLKAPILSDSSCKSAYPGQITSNMFCAGYLEGGKDSCQGDSGGPVVCSGKLQGIVSWGSGCAQKNKPGVYTKVCNYVSWIKQTIASN	Nc1ccccc1
'5aom	2.9	SVPSQKTYQGSYGFRLGFLHSGTAKSVTCTYSPALNKLFCQLAKTCPVQLWVDSTPPPGTRVRAMAIYKQSQHMTEVVRRCPHHERCSDSDGLAPPQHLIRVEGNLRAEYLDDRNTFRHSVVVPCEPPEVGSDCTTIHYNYMCYSSCMGGMNRRPILTIITLEDSSGNLLGRDSFEVRVCACPGRDRRTEEENLR	O=C(Nc1cc(Cl)ccc1O)C1CC[NH2+]CC1
'3eko	6.7	QPMEEEEVETFAFQAEIAQLMSLIINTFYSNKEIFLRELISNSSDALDKIRYESLTDPSKLDSGKELHINLIPNKQDRTLTIVDTGIGMTKADLINNLGTIAKSGTKAFMEALQAGADISMIGQFGVGFYSAYLVAEKVTVITKHNDDEQYAWESSAGGSFTVRTDTGEPMGRGTKVILHLKEDQTEYLEERRIKEIVKKHSQFIGYPITLFVEKEL	O=C(c1c(O)cc(O)cc1O)n1cccc1
'5tya	4.48	HHWGYGKHNGPEHWHKDFPIAKGERQSPVDIDTHTAKYDPSLKPLSVSYDQATSLRILNNGHAFNVEFDDSQDKAVLKGGPLDGTYRLIQFHFHWGSLDGQGSEHTVDKKKYAAELHLVHWNTKYGDFGKAVQQPDGLAVLGIFLKVGSAKPGLQKVVDVLDSIKTKGKSADFTNFDPRGLLPESLDYWTYPGSLTTPPLLECVTWIVLKEPISVSSEQVLKFRKLNFNGEGEPEELMVDNWRPAQPLKNRQIKASFK	O=C1NC(=O)C(c2ccccc2)S1
'1j17	5.22	IVGGYTCQENSVPYQVSLNSGYHFCGGSLINDQWVVSAAHCYKSRIQVRLGEHNINVLEGNEQFVNAAKIIKHPNFDRETYNNDIMLIKLSSPVKLNARVATVALPSSCAPAGTQCLISGWGNTLSSGVNEPDLLQCLDAPLLPQADCEASSSFIITDNMVCVGFLEGGKDACQGDSGGPVVCNGELQGIVSWGYGCALPDNPGVYTKVCNYVDWIQDTIAAN	O=C(C1CCN(c2ccncc2)CC1)N1CCN(S(=O)(=O)c2ccc3cc(Cl)ccc3c2)CC1
'6eog	5.8	MLIVPYNLPLPGGVVPRMLITILGTVKPNANRIALDFQRGNDVAFHFNPRFNENNRRVIVCNTKLDNNWGREERQSVFPFESGKPFKIQVLVEPDHFKVAVNDAHLLQYNHRVKKLNEISKLGISGDIDLTSASYTMI	OCC1OC(Sc2cccc(Cl)c2)C(O)C(n2cc(-c3cc(F)c(F)c(F)c3)nn2)C1O
'6d17	4.82	HMLTNLVAEPFAKLEQDFGGSIGVYAMDTGSGATVSYRAEERFPLCSSFKGFLAAAVLARSQQQAGLLDTPIRYGKNALVPWSPISEKYLTTGMTVAELSAAAVQYSDNAAANLLLKELGGPAGLTAFMRSIGDTTFRLDRWELELNSAIPGDARDTSSPRAVTESLQKLTLGSALAAPQRQQFVDWLKGNTTGNHRIRAAVPADWAVGDKTGTCGVYGTANDYAVVWPTGRAPIVLAVYTRAPNKDDKHSEAVIAAAARLALEGLGVNG	O=c1cc(CP(=O)(O)O)c2cc3c(cc2o1)OCO3
'2wou	7.495	GGTIARTIVLQESIGKGRFGEVWRGKWRGEEVAVKIFSSREERSWFREAEIYQTVMLRHENILGFIAADNKDNGTWTQLWLVSDYHEHGSLFDYLNRYTVTVEGMIKLALSTASGLAHLHMEIVGTQGKPAIAHRDLKSKNILVKKNGTCCIADLGLAVRHDSATDTIDIAPNHRVGTKRYMAPEVLDDSINMKHFESFKRADIYAMGLVFWEIARRCSIGGIHEDYQLPYYDLVPSDPSVEEMRKVVCEQKLRPNIPNRWQSCEALRVMAKIMRECWYANGAARLTALRIKKTLSQLS	Cc1ccc(Oc2ccnc(Nc3ccc(S(N)(=O)=O)cc3)c2)c(C)n1
'3muf	6.49	QHLVLIGFMGSGKSSLAQELGLALKLEVLDTDMIISERVGLSVREIFEELGEDNFRMFEKNLIDELKTLKTPHVISTGGGIVMHENLKGLGTTFYLKMDFETLIKRLNQKEREKRPLLNNLTQAKELFEKRQALYEKNASFIIDARGGLNNSLKQVLQFI	O=C(O)C1=CC(OP(=O)(O)O)C(O)C(O)C1
'5mli	4.255	SMNPPPPETSNPNKPKRQTNQLQYLLRVVLKTLWKHQFAWPFQQPVDAVKLNLPDYYKIIKTPMDMGTIKKRLENNYYWNAQECIQDFNTMFTNCYIYNKPGDDIVLMAEALEKLFLQKINELPTEE	C/N=C1\C=NN(C)C(=O)C1Cl
'2fqy	6.57	GDFVVGMVTDSGDIDDKSFNQQVWEGISRFAQENNAKCKYVTASTDAEYVPSLSAFADENMGLVVACGSFLVEAVIETSARFPKQKFLVIDAVVQDRDNVVSAVFGQNEGSFLVGVAAALKAKEAGKSAVGFIVGMELGMMPLFEAGFEAGVKAVDPDIQVVVEVANTFSDPQKGQALAAKLYDSGVNVIFQVAGGTGNGVIKEARDRRLNGQDVWVIGVDRDQYMDGVYDGSKSVVLTSMVKRADVAAERISKMAYDGSFPGGQSIMFGLEDKAVGIPEENPNLSSAVMEKIRSFEEKIVSKEIVVPVRSARMMN	Nc1ncnc2c1ncn2C1OC(CO)C(O)C1O
'4uiz	5.055	SMNPPPPETSNPNKPKRQTNQLQYLLRVVLKTLWKHQFAWPFQQPVDAVKLNLPDYYKIIKTPMDMGTIKKRLENNYYWNAQECIQDFNTMFTNCYIYNKPGDDIVLMAEALEKLFLQKINELPTEE	COc1ccc(-c2cn(C)c(=O)c3cc(C(=O)N4CCN(S(C)(=O)=O)CC4)sc23)cc1OC
'5ut0	5.88	FHKIRNEDLIFNESLGQGTFTKIFKGVRREVGDYGQLHETEVLLKVLDKAHRNYSESFFEAASMMSKLSHKHLVLNYGVCVCGDENILVQEFVKFGSLDTYLKKNKNCINILWKLEVAKQLAAAMHFLEENTLIHGNVCAKNILLIREEDRKTGNPPFIKLSDPGISITVLPKDILQERIPWVPPECIENPKNLNLATDKWSFGTTLWEICSGGDKPLSALDSQRKLQFYEDRHQLPAPKAAELANLINNCMDYEPDHRPSFRAIIRDLNSL	O=C(Nc1cn[nH]c1-c1nc2cc(C[NH+]3CCOCC3)ccc2[nH]1)NC1CC1
'5vcw	5.96	LQPRRVSFRGEASETLQSPGYDPSRPESFFQQSFQRLSRLGHGSYGEVFKVRSKEDGRLYAVKRSMSPFRGPKDRARKLAEVGSHEKVGQHPCCVRLEQAWEEGGILYLQTELCGPSLQQHCEAWGASLPEAQVWGYLRDTLLALAHLHSQGLVHLDVKPANIFLGPRGRCKLGDFGLLVELGTAGAGEVQEGDPRYMAPELLQGSYGTAADVFSLGLTILEVACNMELPHGGEGWQQLRQGYLPPEFTAGLSSELRSVLVMMLEPDPKLRATAEALLALPVLRQ	CCOc1cc2ncc(C#N)c(Nc3ccc(F)c(Cl)c3)c2cc1NC(=O)/C=C/C[NH+](C)C
'1e37	3.7	VVGGTEAQRNSWPSQISLQYRSGSSWAHTCGGTLIRQNWVMTAAHCVDRELTFRVVVGEHNLNQNNGTEQYVGVQKIVVHPYWNTDDVAAGYDIALLRLAQSVTLNSYVQLGVLPRAGTILANNSPCYITGWGLTRTNGQLAQTLQQAYLPTVDYAICSSSSYWGSTVKNSMVCAGGDGVRSGCQGDSGGPLHCLVNGQYAVHGVTSFVSRLGCNVTRKPTVFTRVSAYISWINNVIASN	CCC(C=O)C(CNS(=O)(=O)c1ccc([N+](=O)[O-])cc1)C(=O)O
'3usn	6.15	FRTFPGIPKWRKTHLTYRIVNYTPDLPKDAVDSAVEKALKVWEEVTPLTFSRLYEGEADIMISFAVREHGDFYPFDGPGNVLAHAYAPGPGINGDAHFDDDEQWTKDTTGTNLFLVAAHEIGHSLGLFHSANTEALMYPLYHSLTDLTRFRLSQDDINGIQSLYGPPP	CNC(=O)C(Cc1ccccc1)NC(=O)Nc1nnc(S)s1
'1bsk	4.12	SVLQVLHIPDERLRKVAKPVEEVNAEIQRIVDDMFETMYAEEGIGLAATQVDIHQRIIVIDVSENRDERLVLINPELLEKSGETGIEEGCLSIPEQRALVPRAEKVKIRALDRDGKPFELEADGLLAICIQHEMDHLVGKLFMDYLSPLKQQRIRQKVEKLDRLKA	CCCCC(OP(=O)(O)O)C(=O)NC(CC(C)C)C(=O)Nc1ccc([N+](=O)[O-])cc1
'3tfv	7.1	MTMMDMNFKYCHKIMKKHSKSFSYAFDLLPEDQRKAVWAIYAVCRKIDDSIDVYGDIQFLNQIKEDIQSIEKYPYEYHHFQSDRRIMMALQHVAQHKNIAFQSFYNLIDTVYKDQHFTMFETDAELFGYCYGVAGTVGEVLTPILSDHETHQTYDVARRLGESLQLINILRDVGEDFENERIYFSKQRLKQYEVDIAEVYQNGVNNHYIDLWEYYAAIAEKDFRDVMDQIKVFSIEAQPIIELAARIYIEILDEVRQANYTLHERVFVEKRKKAKLFHEINSKY	CCCCCCCCOc1cccc(CSc2ccc(Br)cc2C(=O)O)c1
'3fvn	6.77	ANRTLIVTTILEEPYVMYRKSDKPLYGNDRFEGYCLDLLKELSNILGFIYDVKLVPDGKYGAQNDKGEWNGMVKELIDHRADLAVAPLTITYVREKVIDFSKPFMTLGISILYRKGTPIDSADDLAKQTKIEYGAVRDGSTMTFFKKSKISTYEKMWAFMSSRQQTALVRNSDEGIQRVLTTDYALLMESTSIEYVTQRNCNLTQIGGLIDSKGYGVGTPIGSPYRDKITIAILQLQEEGKLHMMKEKWWRGNGCP	[NH3+]C(CC1(C(=O)O)CC2OCCC(O)C2O1)C(=O)O
'5exl	8.43	IVGGTASVRGEWPWQVTLHTTSPTQRHLCGGSIIGNQWILTAAHCFYGVESPKILRVYSGILNQSEIKEDTSFFGVQEIIIHDQYKMAESGYDIALLKLETTVGYGDSQRPICLPSKGDRNVIYTDCWVTGWGYRKLRDKIQNTLQKAKIPLVTNEECQKRYRGHKITHKMICAGYREGGKDACKGDSGGPLSCKHNEVWHLVGITSWGEGCAQRERPGVYTNVVEYVDWILEKTQAV	[NH3+]C[C@H]1CC[C@H](C(=O)N[C@@H](Cc2ccccc2)c2cc(-c3ccc4[nH]nc(O)c4c3)ccn2)CC1
'1d7j	3.3	GVQVETISPGDGRTFPKRGQTCVVHYTGMLEDGKKFDSSRDRNKPFKFMLGKQEVIRGWEEGVAQMSVGQRAKLTISPDYAYGATGHPGIIPPHATLVFDVELLKLE	CC(=O)CCO
'1gww	3.59	KLKLSDWFNPFKRPEVVTMTKWKAPVVWEGTYNRAVLDNYYAKQKITVGLTVFAVGRYIEHYLEEFLTSANKHFMVGHPVIFYIMVDDVSRMPLIELGPLRSFKVFKIKPEKRWQDISMMRMKTIGEHIVAHIQHEVDFLFCMDVDQVFQDKFGVETLGESVAQLQAWWYKADPNDFTYERRKESAAYIPFGEGDFYYHAAIFGGTPTQVLNITQECFKGILKDKKNDIEAQWHDESHLNKYFLLNKPTKILSPEYCWDYHIGLPADIKLVKMSWQTKEYNVVRNNV	O=c1ccn(C2OC(COP(=O)(O)OP(=O)(O)O)C(O)C2O)c(=O)[nH]1
'2gmx	7.465	NNFYSVEIGDSTFTVLKRYQNLKPIGSGAQGIVCAAYDAILERNVAIKKLSRPFQNQTHAKRAYRELVLMKCVNHKNIIGLLNVFTPQKSLEEFQDVYIVMELMDANLCQVIQMELDHERMSYLLYQMLCGIKHLHSAGIIHRDLKPSNIVVKSDCTLKILDFGLARTAGTSFMMEPEVVTRYYRAPEVILGMGYKENVDLWSVGCIMGEMVCHKILFPGRDYIDQWNKVIEQLGTPCPEFMKKLQPTVRTYVENRPKYAGYSFEKLFPDVLFPADSEHNKLKASQARDLLSKMLVIDASKRISVDEALQHPYINVWYDPSEAEAPPPKIPDKQLDEREHTIEEWKELIYKEVMDLEH	CCOc1nc(NC(=O)Cc2cc(OC)c(Br)cc2OC)cc(N)c1C#N
'3g0e	7.7	GPTYKYLQKPMYEVQWKVVEEINGNNYVYIDPTQLPYDHKWEFPRNRLSFGKTLGAGAFGKVVEATAYGLIKSDAAMTVAVKMLKPSAHLTEREALMSELKVLSYLGNHMNIVNLLGACTIGGPTLVITEYCCYGDLLNFLRRKRDSFICSKTSPAIMEDDELALDLEDLLSFSYQVAKGMAFLASKNCIHRDLAARNILLTHGRITKICDFGLARDIKNDSNYVVKGNARLPVKWMAPESIFNCVYTFESDVWSYGIFLWELFSLGSSPYPGMPVDSKFYKMIKEGFRMLSPEHAPAEMYDIMKTCWDADPLKRPTFKQIVQLIEKQISES	Cc1[nH]c(C=C2C(=O)Nc3ccc(F)cc32)c(C)c1C(N)=O
'5w73	6.3	GSHMEDFVRQCFNPMIVELAEKAMKEYGEDPKIETNKFAAICTHLEVCFMYSDGGSKHRFEIIEGRDRIMAWTVVNSICNTTGVEKPKFLPDLYDYKENRFIEIGVTRREVHIYYLEKANKIKSEKTHIHIFSFTGEEMATKADYTLDEESRARIKTRLFTIRQEMASRSLWDSFRQSE	O=C(NCCOc1ccccc1)c1nc(C2CCCN2C(=O)COc2ccccc2Cl)[nH]c(=O)c1O
'5duw	3.29	PTLPYYQPIPGGLNVGMSVYIQGVASEHMKRFFVNFVVGQDPGSDVAFHFNPRFDGWDKVVFNTLQGGKWGSEERKRSMPFKKGAAFELVFIVLAEHYKVVVNGNPFYEYGHRLPLQMVTHLQVDGDLQLQSINFIGG	O=S(=O)(O)OC1C(O)C(CO)OC(OC2C(CO)OC(O)C(O)C2O)C1O
'2q92	6.315	AISIKTPEDIEKMRVAGRLAAEVLEMIEPYVKPGVSTGELDRICNDYIVNEQHAVSACLGYHGYPKSVCISINEVVCHGIPDDAKLLKDGDIVNIDVTVIKDGFHGDTSKMFIVGKPTIMGERLCRITQESLYLALRMVKPGINLREIGAAIQKFVEAEGFSVVREYCGHGIGRGFHEEPQVLHYDSRETNVVLKPGMTFTIEPMVNAGKKEIRTMKDGWTVKTKDRSLSAQYEHTIVVTDNGCEILTLRKDDTIPAIISHD	O=C(O)c1ccc(-c2ccccc2[N+](=O)[O-])o1
'5mky	6.055	STPIQQLLEHFLRQLQRKDPHGFFAFPVTDAIAPGYSMIIKHPMDFGTMKDKIVANEYKSVTEFKADFKLMCDNAMTYNRPDTVYYKLAKKILHAGFKMMS	CN1N=C/C(=N\c2cccc3c2CC[NH+](C)C3)C(Cl)C1=O
'1kuk	3.91	QRFPQRYIELAIVVDHGMYTKYSSNFKKIRKRVHQMVSNINEMCRPLNIAITLALLDVWSEKDFITVQADAPTTAGLFGDWRERVLLKKKNHDHAQLLTDTNFARNTIGWAYVGRMCDEKYSVAVVKDHSSKVFMVAVTMTHELGHNLGMEHDDKDKCKCDTCIMSAVISDKQSKLFSDCSKDYYQTFLTNDNPQCILNAP	[NH3+]CCCC[C@H](NC(=O)[C@@H]1CCC(=O)N1)C(=O)N[C@@H](Cc1c[nH]c2ccccc12)C(=O)[O-]
'5zc5	7.06	IIGGEFTTIENQPWFAAIYRRHRGGSVTYVCGGSLISPCWVISATHCFIDYPKKEDYIVYLGRSRLNSNTQGEMKFEVENLILHKDYSADTLAHHNDIALLKIRSKEGRCAQPSRTIQTIALPSMYNDPQFGTSCEITGFGKEQSTDYLYPEQLKMTVVKLISHRECQQPHYYGSEVTTKMLCAADPQWKTDSCQGDSGGPLVCSLQGRMTLTGIVSWGRGCALKDKPGVYTRVSHFLPWIRSHT	NC(=[NH2+])NC(=O)c1nc(-c2cc3c(F)cccc3o2)c(N2CCCCCC2)nc1N
'5tza	9.355	SAMDDEYTKLLHDGIQPVAAIDSNFASFTYTPRSLPEDDTSMAILSMLQDMNFINNYKIDCPTLARFCLMVKKGYRDPPYHNWMHAFSVSHFCYLLYKNLELTNYLEDIEIFALFISCMCHDLDHRGTNNSFQVASKSVLAALYSSEGSVMERHHFAQAIAILNTHGCNIFDHFSRKDYQRMLDLMRDIILATDLAHHLRIFKDLQKMAEVGYDRNNKQHHRLLLCLLMTSCDLSDQTKGWKTTRKIAELIYKEFFSQGDLEKAMGNRPMEMMDREKAYIPELQISFMEHIAMPIYKLLQDLFPKAAELYERVASNREHWTKVSHKFTIRGLPSNNSLDFL	Cc1cc(C2CCCN(C(=O)c3ccc4ccccc4c3)C2)n2ncnc2n1
'5oui	4.03	GEFQRKLYKELVKNYNPDVIPTQRDRPVTVYFSLSLLQIMDVDEKNQVVDVVIWLQMSWTDHYLQWNVSEYPGVKQVSVPISSLWKPDILLYNAIERPEVLTPQLALVNSSGHVQYLPSIRQRFSCDVSGVDTESGATCKLKFGSWTHHSRELDLQMQEADISGYIPYSRFELVGVTQKRSERFYECCKEPYPDVTFTVTFRKKG	O=C(Nc1ccc(Br)cn1)C1CCC[NH2+]C1
'5eif	2.905	ETLGEKWKKKLNQLSRKEFDLYKKSGITEVDRTEAKEGLKRGETTHHAVSRGSAKLQWFVERNMVIPEGRVIDLGCGRGGWSYYCAGLKKVTEVRGYTKGGPGHEEPVPMSTYGWNIVKLMSGKDVFYLPPEKCDTLLCDIGESSPSPTVEESRTIRVLKMVEPWLKNNQFCIKVLNPYMPTVIEHLERLQRKHGGMLVRNPLSRNSTHEMYWISNGTGNIVSSVNMVSRLLLNRFTMTHRRPTIEKDVDLGAGTR	Cc1ccc(C(=O)O)c(N)c1
'5q0w	7.595	MELTPDQQTLLHFIMDSYNKQRMPQEITNKILKEAFSAEENFLILTEMATNHVQVLVEFTKKLPGFQTLDHEDQIALLKGSAVEAMFLRSAEIFNKKLPSGHSDLLEARIRNSGISDEYITPMFSFYKSIGELKMTQEEYALLTAIVILSPDRQYIKDREAVEKLQEPLLDVLQKLCKIHQPENPQHFACLLGRLTELRTFNHHHAEMLMSWRVNDHKFTPLLCEIWD	O=C(O)c1ccc(CN2C(=O)C3(CCN(S(=O)(=O)c4ccccc4Cl)CC3)c3cc(Br)ccc32)cc1
'4mlx	3.19	HWGYGKHNGPEHWHKDFPIAKGERQSPVDIDTHTAKYDPSLKPLSVSYDQATSLRILNNGHAFNVEFDDSQDKAVLKGGPLDGTYRLIQFHFHWGSLDGQGSEHTVDKKKYAAELHLVHWNTKYGDFGKAVQQPDGLAVLGIFLKVGSAKPGLQKVVDVLDSIKTKGKSADFTNFDPRGLLPESLDYWTYPGSLTTPPLLECVTWIVLKEPISVSSEQVLKFRKLNFNGEGEPEELMVDNWRPAQPLKNRQIKASFK	CC1C=C(S)C(=O)CO1
'1ft7	5.18	MPPITQQATVTAWLPQVDASQITGTISSLESFTNRFYTTTSGAQASDWIASEWQALSASLPNASVKQVSHSGYNQKSVVMTITGSEAPDEWIVIGGHLDSTIGSHTNEQSVAPGADDDASGIAAVTEVIRVLSENNFQPKRSIAFMAYAAEEVGLRGSQDLANQYKSEGKNVVSALQLDMTNYKGSAQDVVFITDYTDSNFTQYLTQLMDEYLPSLTYGFDTCGYACSDHASWHNAGYPAAMPFESKFNDYNPRIHTTQDTLANSDPTGSHAKKFTQLGLAYAIEMGSATG	CC(C)CC([NH3+])P(=O)(O)O
'1f2o	1.91	APDIPLANVKAHLTQLSTIAANNGGNRAHGRPGYKASVDYVKAKLDAAGYTTTLQQFTSGGATGYNLIANWPGGDPNKVLMAGAHLDSVSSGAGINDNGSGSAAVLETALAVSRAGYQPDKHLRFAWWGAEELGLIGSKFYVNNLPSADRSKLAGYLNFDMIGSPNPGYFVYDDDPVIEKTFKNYFAGLNVPTEIETEGDGRSDHAPFKNVGVPVGGLFTGAGYTKSAAQAQKWGGTAGQAFDRCYHSSCDSLSNINDTALDRNSDAAAHAIWTLSS	CC(C)CC([NH3+])C(=O)O
'6q6m	7.245	ASLTEIEHLVQSVCKSYRETCQLRLEDLLRQRSNIFSREEVTGYQRKSMWEMWERCAHHLTEAIQYVVEFAKRLSGFMELCQNDQIVLLKAGAMEVVLVRMCRAYNADNRTVFFEGKYGGMELFRALGCSELISSIFDFSHSLSALHFSEDEIALYTALVLINAHRPGLQEKRKVEQLQYNLELAFHHHLSKTHRQSILAKLPPKGKLRSLCSQHVERLQIFQHLH	CCOC(=O)C(C)N(C(=O)c1cccs1)c1c(C)cccc1Cl
'3o2m	4.8	DNNFYSVEIGDSTFTVLKRYQNLKPIGSGAQGIVCAAYDAILERNVAIKKLSRPFQNQTHAKRAYRELVLMKCVNHKNIIGLLNVFTPQKSLEEFQDVYIVMELMDANLCQVIQMELDHERMSYLLYQMLCGIKHLHSAGIIHRDLKPSNIVVKSDCTLKILDFGLARTAGTSFMMEPEVVTRYYRAPEVILGMGYKENVDIWSVGCIMGEMVCHKILFPGRDYIDQWNKVIEQLGTPCPAFMKKLQPTVRNYVENRPKYAGYSFEKLFPDVLFPADSEHNKLKASQARDLLSKMLVIDASKRISVDEALQHPYINVWYDPSEAEAPPPKIPDKQLDEREHTIEEWKELIYKEVMDLE	CCCCN(Cc1ccc(-c2ccccc2-c2nn[nH]n2)cc1)c1nc(C)cc(C)n1
'4x6j	7.8	APDSVDYRKKGYVTPVKNQGQCGSCWAFSSVGALEGQLKKKTGKLLNLSPQNLVDCVSENDGCGGGYMTNAFQYVQKNRGIDSEDAYPYVGQEESCMYNPTGKAAKCRGYREIPEGNEKALKRAVARVGPVSVAIDASLTSFQFYSKGVYYDESCNSDNLNHAVLAVGYGIQKGNKHWIIKNSWGENWGNKGYILMARNKNNACGIANLASFPKM	[H]/N=C\CNC(=O)C1(NC(=O)c2ccc(Cl)cc2N)CCCCC1
'1sln	6.64	FRTFPGIPKWRKTHLTYRIVNYTPDLPKDAVDSAVEKALKVWEEVTPLTFSRLYEGEADIMISFAVREHGDFYPFDGPGNVLAHAYAPGPGINGDAHFDDDEQWTKDTTGTNLFLVAAHEIGHSLGLFHSANTEALMYPLYHSLTDLTRFRLSQDDINGIQSLYGPPP	[H]/N=C(/N)NCCCC(NC(=O)C(CCc1ccccc1)[NH2+]C(C)C(=O)O)C(=O)Nc1ccccc1
'4x5q	9	FACKTANGTAIPIGGGSANVYVNLAPVVNVGQNLVVDLSTQIFCHNDYPETITDYVTLQRGSAYGGVLSNFSGTVKYSGSSYPFPTTSETPRVVYNSRTDKPWPVALYLTPVSSAGGVAIKAGSLIAVLILRQTNNYNSDDFQFVWNIYANNDVVVPT	O=[N+]([O-])c1ccc2c(ccn2-c2ccc(OC3OC(CO)C(O)C(O)C3O)cc2)c1
'5ipj	8.89	PLESQYQVGPLLGSGGFGSVYSGIRVSDNLPVAIKHVEKDRISDWGELPNGTRVPMEVVLLKKVSSGFSGVIRLLDWFERPDSFVLILERPEPVQDLFDFITERGALQEELARSFFWQVLEAVRHCHNCGVLHRDIKDENILIDLNRGELKLIDFGSGALLKDTVYTDFDGTRVYSPPEWIRYHRYHGRSAAVWSLGILLYDMVCGDIPFEHDEEIIRGQVFFRQRVSSECQHLIRWCLALRPSDRPTFEEIQNHPWMQDVLLPQETAEIHLH	C[C@H]1NC(=O)c2cc(-c3cccc4c(=O)n(C)c(=[NH+]C(C)(C)C)[nH]c34)[nH]c21
'1tx7	4.6	IVGGYTCGANTVPYQVSLNSGYHFCGGSLINSQWVVSAAHCYKSGIQVRLGEDNINVVEGNEQFISASKSIVHPSYNSNTLNNDIMLIKLKSAASLNSRVASISLPTSCASAGTQCLISGWGNTKSSGTSYPDVLKCLKAPILSDSSCKSAYPGQITSNMFCAGYLEGGKDSCQGDSGGPVVCSGKLQGIVSWGSGCAQKNKPGVYTKVCNYVSWIKQTIASN	[H]/N=C(\N)c1ccc(P(C)(=O)O)cc1
'5mxr	5.565	EYPTVSEIPVGEVRLYQIADGVWSHIATQSFDGAVYPSNGLIVRDGDELLLIDTAWGAKNTAALLAEIEKQIGLPVTRAVSTHFHDDRVGGVDVLRAAGVATYASPSTRRLAEVEGNEIPTHSLEGLSSSGDAVRFGPVELFYPGAAHSTDNLVVYVPSASVLYGGCAIYELSRTSAGNVADADLAEWPTSIERIQQHYPEAQFVIPGHGLPGGLDLLKHTTNVVKAHTNRS	O=C(O)c1ncsc1NS(=O)(=O)c1ccccc1
'4ogi	7.43	SMNPPPPETSNPNKPKRQTNQLQYLLRVVLKTLWKHQFAWPFQQPVDAVKLNLPDYYKIIKTPMDMGTIKKRLENNYYWNAQECIQDFNTMFTNCYIYNKPGDDIVLMAEALEKLFLQKINELPTEE	CCC1C(=O)N(C)c2cnc(Nc3ccc(C(=O)NC4CC[NH+](C)CC4)cc3OC)nc2N1C1CCCC1
'4abk	5.72	MFYGTVSSPDSGVYEMKIGSIIFQVASGDITKEEADVIVNSTSNSFNLKAGVSKAILECAGQNVERECSQQAQQRKNDYIITGGGFLRCKNIIHVIGGNDVKSSVSSVLQECEKKNYSSICLPAIGTGNAKQHPDKVAEAIIDAIEDFVQKGSAQSVKKVKVVIFLPQVLDVFYANMKKREG	Nc1ncnc2c1ncn2C1OC(COP(=O)(O)OP(=O)(O)OCC2OC(O)C(O)C2O)C(O)C1O
'1p6e	2.92	WSAEDKHKEGVNSHLWIVNRAIDIMSRNTTLVKQDRVAQLNEWRTELENGIYAANYENPYYDNSTFASHFYDPDNGKTYIPFAKQAKETGAKYFKLAGESYKNKDMKQAFFYLGLSLHYLGDVNQPMHAANFTNLSYPQGFHSKYENFVDTIKDNYKVTDGNGYWNWKGTNPEEWIHGAAVVAKQDYSGIVNDNTKDWFVKAAVSQEYADKWRAEVTPMTGKRLMDAQRVTAGYIQLWFDTYGDR	CCCCC(=O)OCC(COP(=S)(S)OCC[N+](C)(C)C)OC(=O)CCCC
'5oku	6.26	DWPTRQVTLVVPFTSGGTTDMLARLIAARLSEHYGQSFVIDNRSGESGNIAASYVAKVPADGYTFIIGTPGIHATNRLVYRTMGYDPATDFTPVIVIARVPNLLSVTKSLPVTSVADLISYARQRPRELFYGVSALGSTGHLSTELFKTMTGVEITAVPYKGSAPMLRDLAEGRVHLTIDNLPASKPLLEAGEIRPLAVTTAKRWPPLSHLPTIAEAGVPGYETASWFTVGAPRGTPTEIVTSLNTTVAAFLGSDSGTVKLREIGAEPGGGSPQDMQRHVEAEIARWEKVAKTAGIAPL	O=C(O)CCCCC(=O)O
'4drk	5.435	GAPATVTEQGEDITSKKDRGVLKIVKRVGNGEETPMIGDKVYVHYKGKLSNGKKFDSSHDRNEPFVFSLGKGQVIKAWDIGVATMKKGEICHLLCKPEYAYGSAGSLPKIPSNATLFFEIELLDFKGE	CCC(C)(C)C(=O)C(=O)N1CCCCC1C(=O)OC(CCc1ccc(OC)c(OC)c1)c1cccc(OCC(=O)O)c1
'5u69	6.22	FKCVNSLKEDHNQPLFGVQFNWHSKEGDPLVFATVGSNRVTLYECHSQGEIRLLQSYVDADADENFYTCAWTYDSNTSHPLLAVAGSRGIIRIINPITMQCIKHYVGHGNAINELKFHPRDPNLLLSVSKDHALRLWNIQTDTLVAIFGGVEGHRDEVLSADYDLLGEKIMSCGMDHSLKLWRINSKRMMNAIKESYDYNPNKTNRPFISQKIHFPDFSTRDIHRNYVDCVRWLGDLILSKSCENAIVCWKPGKMEDDIDKIKPSESNVTILGRFDYSQCDIWYMRFSMDFWQKMLALGNQVGKLYVWDLEVEDPHKAKCTTLTHHKCGAAIRQTSFSRDSSILIAVCDDASIWRWDR	COc1ccccc1C[NH+]1CC(c2cn(C)c3ccccc23)C([NH+](C)C)C1
'3mbp	6.8	KIEEGKLVIWINGDKGYNGLAEVGKKFEKDTGIKVTVEHPDKLEEKFPQVAATGDGPDIIFWAHDRFGGYAQSGLLAEITPDKAFQDKLYPFTWDAVRYNGKLIAYPIAVEALSLIYNKDLLPNPPKTWEEIPALDKELKAKGKSALMFNLQEPYFTWPLIAADGGYAFKYENGKYDIKDVGVDNAGAKAGLTFLVDLIKNKHMNADTDYSIAEAAFNKGETAMTINGPWAWSNIDTSKVNYGVTVLPTFKGQPSKPFVGVLSAGINAASPNKELAKEFLENYLLTDEGLEAVNKDKPLGAVALKSYEEELAKDPRIAATMENAQKGEIMPNIPQMSAFWYAVRTAVINAASGRQTVDEALKDAQTRITK	OCC1OC(OC2C(CO)OC(OC3C(CO)OC(O)C(O)C3O)C(O)C2O)C(O)C(O)C1O
'2onz	8.89	ASAYQRFEPRAYLRNNYAPPRGDLCNPNGVGPWALRCLAQTFATGEVSGRTLIDIGSGPTVYQLLSACSHFEDITMTDFLEVNRQELGRWLQEEPGAFNWSMYSQHACLIEGKGECWQDKERQLRARVKRVLPIDVHQPQPLGAGSPAPLPADALVSAFCLEAVSPDLASFQRALDHITTLLRPGGHLLLIGALEESWYLAGEARLTVVPVSEEEVREALVRSGYKVRDLRTYIMPAHLQTGVDDVKGVFFAWAQKV	O=S(=O)(Nc1ccc(Cl)cc1)c1ccc2c(c1)C[NH2+]CC2
'1i9m	8.48	HHWGYGKHNGPEHWHKDFPIAKGERQSPVDIDTHTAKYDPSLKPLSVSYDQATSLRILNNGHAFNVEFDDSQDKAVLKGGPLDGTYRLIQFHFHWGSLDGQGSEHTVDKKKYAAELHLVHWNTKYGDVGKAVQQPDGLAVLGIFLKVGSAKPGLQKVVDVLDSIKTKGKSADFTNFDPRGLLPESLDYWTYPGSLTTPPLLECVTWIVLKEPISVSSEQVLKFRKLNFNGEGEPEELMVDNWRPAQPLKNRQIKASFK	NS(=O)(=O)c1ccc(C(=O)NCc2ccc(F)cc2F)cc1
'4ab9	3.33	IVGGYTCGANTVPYQVSLNSGYHFCGGSLINSQWVVSAAHCYKSGIQVRLGEDNINVVEGNEQFISASKSIVHPSYNSNTLNNDIMLIKLKSAASLNSRVASISLPTSCASAGTQCLISGWGNTKSSGTSYPDVLKCLKAPILSDSSCKSAYPGQITSNMFCAGYLEGGKDSCQGDSGGPVVCSGKLQGIVSWGSGCAQKNKPGVYTKVCNYVSWIKQTIASN	[NH3+]Cc1ccc2occc2c1
'5ow8	5.515	GILELAGTVGCVGPRTPIAYMKYGCFCGLGGHGQPRDAIDWCCHGHDCCYTRAEEAGCSPKTERYSWQCVNQSVLCGPAENKCQELLCKCDQEIANCLAQTEYNLKYLFYPQFLCEPDSPKCD	NC(=O)c1cc2ccccc2n1-c1cccc(C(F)(F)F)c1
'3u78	5.6	PVQAGTRTFIKELRSRVFPSADEIIIKMHGSQLTQRYLEKHGFDVPIMVPKLDDLGLRLPSPTFSVMDVERYVGGDKVIDVIDVARQADSKMTLHNYVKYFMNPNRPKVLNVISLEFSDTKMSELVEVPDIAKKLSWVENYWPDDSVFPKPFVQKYCLMGVQDSYTDFHIDFGGTSVWYHVLWGEKIFYLIKPTDENLARYESWSSSVTQSEVFFGDKVDKCYKCVVKQGHTLFVPTGWIHAVLTSQDCMAFGGNFLHNLNIGMQLRCYEMEKRLKTPDLFKFPFFEAICWFVAKNLLETLKELREDGFQPQTYLVQGVKALHTALKLWMKKELVSEHAFEIPDNVRPGHLIKELSKVIRAIEEEN	COc1cc2c(N)nc(NCCC[NH+](C)C)nc2cc1OCCCCC[NH3+]
'5wf3	5.85	RGSHMEDFVRQCFNPMIVELAEKAMKEYGEDPKIETNKFAAICTHLEVCFMYSDGGSKHRFEIIEGRDRIMAWTVVNSICNTTGVEKPKFLPDLYDYKENRFIDIGVTRREVHIYYLEKANKIKSEKTHIHIFSFTGEEMATKADYTLDEESRARIKTRLFTIRQEMASRSLWDSFRQSE	O=C(NCCOc1ccccc1)c1nc(C2CCCN2C(=O)CSc2ccccc2Cl)[nH]c(=O)c1O
'5th4	2.85	HWGYGKHNGPEHWHKDFPIAKGERQSPVDIDTHTAKYDPSLKPLSVSYDQATSLRILNNGHAFNVEFDDSQDKAVLKGGPLDGTYRLIQFHFHWGSLDGQGSEHTVDKKKYAAELHLVHWNTKYGDFGKAVQQPDGLAVLGIFLKVGSAKPGLQKVVDVLDSIKTKGKSADFTNFDPRGLLPESLDYWTYPGSGTTPPLLECVTWIVLKEPISVSSEQVLKFRKLNFNGEGEPEELMVDNWRPAQPLKNRQIKASFK	ON1CC=CCC1=S
'5a6h	7.06	SHHWGYGKHNGPEHWHKDFPIAKGERQSPVDIDTHTAKYDPSLKPLSVSYDQATSLRILNNGHAFNVEFDDSQDKAVLKGGPLDGTYRLIQFHFHWGSLDGQGSEHTVDKKKYAAELHLVHWNTKYGDFGKAVQQPDGLAVLGIFLKVGSAKPGLQKVVDVLDSIKTKGKSADFTNFDPRGLLPESLDYWTYPGSLTTPPLLECVTWIVLKEPISVSSEQVLKFRKLNFNGEGEPEELMVDNWRPAQPLKNRQIKASFK	NS(=O)(=O)CCNC(=O)/C(Cc1ccc(O)c(Br)c1)=N/O
'5eij	5.31	HWGYGKHNGPEHWHKDFPIAKGERQSPVDIDTHTAKYDPSLKPLSVSYDQATSLRILNNGHAFNVEFDDSQDKAVLKGGPLDGTYRLIQFHFHWGSLDGQGSEHTVDKKKYAAELHLVHWNTKYGDFGKAVQQPDGLAVLGIFLKVGSAKPGLQKVVDVLDSIKTKGKSADFTNFDPRGLLPESLDYWTYPGSLTTPPLLECVTWIVLKEPISVSSEQVLKFRKLNFNGEGEPEELMVDNWRPAQPLKNRQIKASFK	NS(=O)(=O)c1ccc(NC(S)Nc2cccc(I)c2)cc1
'1ke0	5.38	APQQINDIVHRTITPLIEQQKIPGMAVAVIYQGKPYYFTWGYADIAKKQPVTQQTLFELGSVSKTFTGVLGGDAIARGEIKLSDPTTKYWPELTAKQWNGITLLHLATYTAGGLPLQVPDEVKSSSDLLRFYQNWQPAWAPGTQRLYANSSIGLFGALAVKPSGLSFEQAMQTRVFQPLKLNHTWINVPPAEEKNYAWGYREGKAVHVSPGALDAEAYGVKSTIEDMARWVQSNLKPLDINEKTLQQGIQLAQSRYWQTGDMYQGLGWEMLDWPVNPDSIINGSDNKIALAARPVKAITPPTPAVRASWVHKTGATGGFGSYVAFIPEKELGIVMLANKNYPNPARVDAAWQILNALQ	O=C(O)/C=C/c1ccc(B(O)O)cc1
'5i9i	7.3	TKIPRGNGPYSVGCTDLMFDHTNKGTFLRLYYPSQDNDRLDTLWIPNKEYFWGLSKFLGTHWLMGNILRLLFGSMTTPANWNSPLRPGEKYPLVVFSHGLGAFRTLYSAIGIDLASHGFIVAAVEHRDRSASATYYFKDQSAAEIGDKSWLYLRTLKQEEETHIRNEQVRQRAKECSQALSLILDIDHGKPVKNALDLKFDMEQLKDSIDREKIAVIGHSFGGATVIQTLSEDQRFRCGIALDAWMFPLGDEVYSRIPQPLFFINSEYFQYPANIIKMKKCYSPDKERKMITIRGSVHQNFADFTFATGKIIGHMLKLKGDIDSNVAIDLSNKASLAFLQKHLGLHKDFDQWDCLIEGDDENLIPGTNINT	CC[NH+](CC)CCN(Cc1ccc(-c2ccc(C(F)(F)F)cc2)cc1)C(=O)C[N+]1=C2CC=CC2C(=O)N=C1SCc1ccc(F)cc1
'6hrt	9.355	EIDPKDLTFLKELGTGQFGVVKYGKWRGQYDVAIKMIKEGSMSEDEFIEEAKVMMNLSHEKLVQLYGVCTKQRPIFIITEYMANGCLLNYLREARHAFQTQQLLEMCKDVCEAMEYLESKQFLHRDLAARNCLVNDQGVVKVSDFGLSRYVLDDEYTSSVGSKFPVRWSPPEVLMYSKFSSKSDIWAFGVLMWEIYSLGKMPYERFTNSETAEHIAQGLRLYRPHLASAAVYTIMYSCWHEKADERPTFKILLSNILDVMDEE	Cn1c2c(cc(Nc3ccc(C(=O)N4CCOCC4)cn3)c1=O)-c1cccc(-n3ncc4cc(C(C)(C)C)cc(F)c4c3=O)c1CC(O)C2
'1fcz	9.22	SPQLEELITKVSKAHQETFPSLCQLGKYTTNSSADHRVQLDLGLWDKFSELATKCIIKIVEFAKRLPGFTGLSIADQITLLKAACLDILMLRICTRYTPEQDTMTFSDGLTLNRTQMHNAGFGPLTDLVFAFAGQLLPLEMDDTETGLLSAICLICGDRMDLEEPEKVDKLQEPLLEALRLYARRRRPSQPYMFPRMLMKITDLRGISTKGAERAITLKMEIPGPMPPLIREMLE	CC1(C)CCC(C)(C)c2cc(C(=O)/C=C/c3ccc(C(=O)O)cc3)ccc21
'1kui	3.77	QRFPQRYIELAIVVDHGMYTKYSSNFKKIRKRVHQMVSNINEMCRPLNIAITLALLDVWSEKDFITVQADAPTTAGLFGDWRERVLLKKKNHDHAQLLTDTNFARNTIGWAYVGRMCDEKYSVAVVKDHSSKVFMVAVTMTHELGHNLGMEHDDKDKCKCDTCIMSAVISDKQSKLFSDCSKDYYQTFLTNDNPQCILNAP	NC(=O)CC[C@H](NC(=O)[C@@H]1CCC(=O)N1)C(=O)N[C@@H](Cc1c[nH]c2ccccc12)C(=O)[O-]
'5mnr	5.46	ITGTSTVGVGRGVLGDQKNINTTYSTYYYLQDNTRGNGIFTYDAKYRTTLPGSLWADADNQFFASYDAPAVDAHYYAGVTYDYYKNVHNRLSYDGNNAAIRSSVHYSQGYNNAFWNGSQMVYGDGDGQTFIPLSGGIDVVAHELTHAVTDYTAGLIYQNESGAINEAISDIFGTLVEFYANKNPDWEIGEDVYTPGISGDSLRSMSDPAKYGDPDHYSKRYTGTQDNGGVHINSGIINKAAYLISQGGTHYGVSVVGIGRDKLGKIFYRALTQYLTPTSNFSQLRAAAVQSATDLYGSTSQEVASVKQAFDAVGVK	CC(C)CC(NP(=O)(O)CNC(=O)OCc1ccccc1)C(=O)NC(CC[NH3+])C(=O)O
'1zz1	6.375	AIGYVWNTLYGWVDTGTGSLAAANLTARMQPISHHLAHPDTKRRFHELVCASGQIEHLTPIAAVAATDADILRAHSAAHLENMKRVSNLPTGGDTGDGITMMGNGGLEIARLSAGGAVELTRRVATGELSAGYALVNPPGHHAPHNAAMGFCIFNNTSVAAGYARAVLGMERVAILDWDVHHGNGTQDIWWNDPSVLTISLHQHLCFPPDSGYSTERGAGNGHGYNINVPLPPGSGNAAYLHAMDQVVLPALRAYRPQLIIVGSGFDASMLDPLARMMVTADGFRQMARRTIDCAADICDGRIVFVQEGGYSPHYLPFCGLAVIEELTGVRSLPDPYHEFLAGMGGNTLLDAERAAIEEIVPLLADI	O=C(CCCCCCC(=O)Nc1ccccc1)NO
'1g3c	5.8	IVGGYTCGANTVPYQVSLNSGYHFCGGSLINSQWVVSAAHCYKSGIQVRLGEDNINVVEGNEQFISASKSIVHPSYNSNTLNNDIMLIKLKSAASLNSRVASISLPTSCASAGTQCLISGWGNTKSSGTSYPDVLKCLKAPILSDSSCKSAYPGQITSNMFCAGYLEGGKDSCQGDSGGPVVCSGKLQGIVSWGSGCAQKNKPGVYTKVCNYVSWIKQTIASN	[H]/N=C(\N)c1ccc(/C=N/C(C)C(=O)O)c(O)c1
'1ftj	6.445	KTVVVTTILESPYVMMKKNHEMLEGNERYEGYCVDLAAEIAKHCGFKYKLTIVGDGKYGARDADTKIWNGMVGELVYGKADIAIAPLTITLVREEVIDFSKPFMSLGISIMIKKGTPIESAEDLSKQTEIAYGTLDSGSTKEFFRRSKIAVFDKMWTYMRSAEPSVFVRTTAEGVARVRKSKGKYAYLLESTMNEYIEQRKPCDTMKVGGNLDSKGYGIATPKGSSLGNAVNLAVLKLNEQGLLDKLKNKWWYDKGEC	[NH3+]C(CCC(=O)O)C(=O)O
'1r58	7.315	KVQTDPPSVPICDLYPNGVFPKGQECEYPPTQDGRTAAWRTTSEEKKALDQASEEIWNDFREAAEAHRQVRKYVMSWIKPGMTMIEICEKLEDCSRKLIKENGLNAGLAFPTGCSLNNCAAHYTPNAGDTTVLQYDDICKIDFGTHISGRIIDCAFTVTFNPKYDTLLKAVKDATNTGIKCAGIDVRLCDVGEAIQEVMESYEVEIDGKTYQVKPIRNLNGHSIGQYRIHAGKTVPIIKGGEATRMEEGEVYAIETFGSTGKGVVHDDMECSHYMKNFDVGHVPIRLPRTKHLLNVINENFGTLAFCRRWLDRLGESKYLMALKNLCDLGIVDPYPPLCDIKGSYTAQFEHTILLRPTCKEVVSRGDDY	CC(C)SCCC([NH3+])C(O)C(=O)NNC(=O)c1cccc(Cl)c1
'1uyh	5.195	EVETFAFQAEIAQLMSLIINTFYSNKEIFLRELISNSSDALDKIRYESLTDPSKLDSGKELHINLIPNKQDRTLTIVDTGIGMTKADLINNLGTIAKSGTKAFMEALQAGADISMIGQFGVGFYSAYLVAEKVTVITKHNDDEQYAWESSAGGSFTVRTDTGEPMGRGTKVILHLKEDQTEYLEERRIKEIVKKHSQFIGYPITLFVEK	CCCCn1c(Cc2cc(OC)ccc2OC)nc2c(N)nc(F)nc21
'4xya	5.86	SMNPPPPETSNPNKPKRQTNQLQYLLRVVLKTLWKHQFAWPFQQPVDAVKLNLPDYYKIIKTPMDMGTIKKRLENNYYWNAQECIQDFNTMFTNCYIYNKPGDDIVLMAEALEKLFLQKINELPTEE	Nc1nc(-c2cc(Br)cc3ccoc23)c2[nH]cnc2n1
'2q2a	7.41	SSGGDGGATKKKVVVGTDAAFAPFEYMQKGKIVGFDVDLLDAVMKAAGLDYELKNIGWDPLFASLQSKEVDMGISGITITDERKQSYDFSDPYFEATQVILVKQGSPVKNALDLKGKTIGVQNATTGQEAAEKLFGKGPHIKKFETTVVAIMELLNGGVDAVITDNAVANEYVKNNPNKKLQVIEDPKNFASEYYGMIFPKNSELKAKVDEALKNVINSGKYTEIYKKWFGKEPKLDRLKQ	[H]/N=C(/N)NCCCC([NH3+])C(=O)O
'4ty1	9.26	PLESQYQVGPLLGSGGFGSVYSGIRVSDNLPVAIKHVEKDRISDWGELPNGTRVPMEVVLLKKVSSGFSGVIRLLDWFERPDSFVLILERPEPVQDLFDFITERGALQEELARSFFWQVLEAVRHCHNCGVLHRDIKDENILIDLNRGELKLIDFGSGALLKDTVYTDFDGTRVYSPPEWIRYHRYHGRSAAVWSLGILLYDMVCGDIPFEHDEEIIRGQVFFRQRVSSECQHLIRWCLALRPSDRPTFEEIQNHPWMQDVLLPQETAEIHLH	CC(C)(C)Nc1nnc(-c2ccc3[nH]cc(-c4nccc(C5CC5)n4)c3c2)o1
'3rlb	9.92	NVRLLTEIAFMAALAFIISLIPNTVYGWIIVEIACIPILLLSLRRGLTAGLVGGLIWGILSMITGHAYILSLSQAFLEYLVAPVSLGIAGLFRQKTAPLKLAPVLLGTFVAVLLKYFFHFIAGIIFWSQYAWKGWGAVAYSLAVNGISGILTAIAAFVILIIFVKKFPKLFIHSNY	Cc1ncc(C[n+]2csc(CCO)c2C)c(N)n1
'4lh6	4.465	EQQPLTLTAATTRAQELRKQLNQYSHEYYVKDQPSVEDYVYDRLYKELVDIETEFPDLITPDSPTQRVGGKVLSGFEKAPHDIPMYSLNDGFSKEDIFAFDERVRKAIGKPVAYCCELKIDGLAISLRYENGVFVRGATRGDGTVGENITENLRTVRSVPMRLTEPISVEVRGECYMPKQSFVALNEEREENGQDIFANPRNAAAGSLRQLDTKIVAKRNLNTFLYTVADFGPMKAKTQFEALEELSAIGFRTNPERQLCQSIDEVWAYIEEYHEKRSTLPYEIDGIVIKVNEFALQDELGFTVKAPRWAIAYKFPPEEAET	NC(=O)c1cnc(N)c2cc(Br)sc12
'1pyn	5.49	EMEKEFEQIDKSGSWAAIYQDIRHEASDFPCRVAKLPKNKNRNRYRDVSPFDHSRIKLHQEDNDYINASLIKMEEAQRSYILTQGPLPNTCGHFWEMVWEQKSRGVVMLNRVMEKGSLKCAQYWPQKEEKEMIFEDTNLKLTLISEDIKSYYTVRQLELENLTTQETREILHFHYTTWPDFGVPESPASFLNFLFKVRESGSLSPEHGPVVVHCSAGIGRSGTFCLADTCLLLMDKRKDPSSVDIKKVLLEMRKFRMGLIQTADQLRFSYLAVIEGAKFIMGD	COC(=O)c1c(O)cccc1OCCCCNC(=O)C(Cc1ccc(OC(C(=O)O)C(=O)O)cc1)NC(=O)OC(C)(C)C
'3lpr	5.96	ANIVGGIEYSINNASLCSVGFSVTRGATKGFVTAGHCGTVNATARIGGAVVGTFAARVFPGNDRAWVSLTSAQTLLPRVANGSSFVTVRGSTEAAVGAAVCRSGRTTGYQCGTITAKNVTANYAEGAVRGLTQGNACAGRGDSGGSWITSAGQAQGVMSGGNVQSNGNNCGIPASQRSSLFERLQPILSQYGLSLVTG	CCCCC(NC(=O)C1CCCN1C(=O)C(C)NC(=O)C(C)[NH3+])B(O)O
'5a5s	6.255	SMNPPPPETSNPNKPKRQTNQLQYLLRVVLKTLWKHKFAWPFQQPVDAVKLNLPDYYKIIKTPMDMGTIKKRLENNYYWNAQECIQDFNTMFTNCYIYNKPGDDIVLMAEALEKLFLQKINELPTEE	COc1cncc(-c2cnc(NC3CC[NH2+]CC3)c3[nH]c(=O)c(C)cc23)c1
'6d1i	4.09	GDQRFGDLVFRQLAPNVWQHTSYLDMPGFGAVASNGLIVRDGGRVLVVDTAWTDDQTAQILNWIKQEINLPVALAVVTHAHQDKMGGMDALHAAGIATYANALSNQLAPQEGMVAAQHSLTFAANGWVEPATAPNFGPLKVFYPGPGHTSDNITVGIDGTDIAFGGCLIKDSKAKSLGNLGDADTEHYAASARAFGAAFPKASMIVMSHSAPDSRAAITHTARMADKLR	Cn1c(=O)cc(CP(=O)(O)O)c2ccccc21
'3ws8	7.035	HMSICTSEEWQGLMQFTLPVRLCKEIELFHFDIGPFENMWPGIFVYMVHRSCGTSCFELEKLCRFIMSVKKNYRRVPYHNWKHAVTVAHCMYAILQNNHTLFTDLERKGLLIACLCHDLDHRGFSNSYLQKFDHPLAALYSTSTMEQHHFSQTVSILQLEGHNIFSTLSSSEYEQVLEIIRKAIIATDLALYFGNRKQLEEMYQTGSLNLNNQSHRDRVIGLMMTACDLCSVTKLWPVTKLTANDIYAEFWAEGDEMKKLGIQPIPMMDRDKKDEVPQGQLGFYNAVAIPCYTTLTQILPPTEPLLKACRDNLSQWEKVIRGEE	Cc1ccc2c(c1)nc(CCc1nc(C)c3ncccn13)n2-c1ccccc1
'4km2	5.84	MVGLIWAQATSGVIGRGGDIPWRLPEDQAHFREITMGHTIVMGRRTWDSLPAKVRPLPGRRNVVLSRQADFMASGAEVVGSLEEALTSPETWVIGGGQVYALALPYATRCEVTEVDIGLPREAGDALAPVLDETWRGETGEWRFSRSGLRYRLYSYHRS	COc1cc(Cc2cnc(N)nc2N)cc(OC)c1OC
'5ix0	6.28	GGKKKVCYYYDGDIGNYYYGQGHPMKPHRIRMTHNLLLNYGLYRKMEIYRPHKATAEEMTKYHSDEYIKFLRSIRPDNMSEYSKQMQRFNVGEDCPVFDGLFEFCQLSTGGSVAGAVKLNRQQTDMAVNWAGGLHHAKKSEASGFCYVNDIVLAILELLKYHQRVLYIDIDIHHGDGVEEAFYTTDRVMTVSFHKYGEYFPGTGDLRDIGAGKGKYYAVNFPMRDGIDDESYGQIFKPIISKVMEMYQPSAVVLQCGADSLSGDRLGCFNLTVKGHAKCVEVVKTFNLPLLMLGGGGYTIRNVARCWTYETAVALDCEIPNELPYNDYFEYFGPDFKLHISPSNMTNQNTPEYMEKIKQRLFENLRMLP	Nc1ccc(-c2ccc(F)cc2)cc1NC(=O)C1CC2CCC(C1)O2
'2axi	7.205	EQETLVRPKPLLLKLLKSVGAQKDTYTMKEVLFYLGQYIMTKRLYDEKQQHIVYCSNDLLGDLFGVPSFSVKEHRKIYTMIYRNLVVVNQQE	O=S(=O)(O)CCC[NH+]1CCOCC1
'5lrg	9.175	GHSYEKYNNWETIEAWTKQVTSENPDLISRTAIGTTFLGNNIYLLKVGKPGPNKPAIFMDCGFHAREWISHAFCQWFVREAVLTYGYESHMTEFLNKLDFYVLPVLNIDGYIYTWTKNRMWRKTRSTNAGTTCIGTDPNRNFDAGWCTTGASTDPCDETYCGSAAESEKETKALADFIRNNLSSIKAYLTIHSYSQMILYPYSYDYKLPENNAELNNLAKAAVKELATLYGTKYTYGPGATTIYPAAGGSDDWAYDQGIKYSFTFELRDKGRYGFILPESQIQATCEETMLAIKYVTNYVLGHL	[H]/N=C(/N)NCCCC(NC(=O)NC1CCCC[NH+]2OC2(O)C(Cc2ccccc2)NC(=O)C(C)N(C)C(=O)C(CCc2ccc(O)cc2)NC(=O)C(C(C)C)NC1=O)C(=O)O
'5n9n	9.39	SGPVPSRARVYTDVNTHRPREYWDYESHVVEWGNQDDYQLVRKLGRGKYSEVFEAINITNNEKVVVKILKPVKKKKIKREIKILENLRGGPNIITLADIVKDPVSRTPALVFEHVNNTDFKQLYQTLTDYDIRFYMYEILKALDYCHSMGIMHRDVKPHNVMIDHEHRKLRLIDWGLAEFYHPGQEYNVRVASRYFKGPELLVDYQMYDYSLDMWSLGCMLASMIFRKEPFFHGHDNYDQLVRIAKVLGTEDLYDYIDKYNIELDPRFNDILGRHSRKRWERFVHSENQHLVSPEALDFLDKLLRYDHQSRLTAREAMEHPYFYTVVKD	COc1ccc(N/C=C2\C(=O)CCc3c2oc2cc(Cl)c(O)c(Cl)c32)cc1
'5var	4.09	QSITAGQKVISKHKNGRFYQCEVVRLTTETFYEVNFDDGSFSDNLYPEDIVSQDCLQFGPPAEGEVVQVRWTDGQVYGAKFVASHPIQMYQVEFEDGSQLVVKRDDVY	C[NH+](C)CC1C2CCC(c3ccccc3)(C2)C1O
'1y20	5.32	RLKIVTIHQEPFVYVKPTMSDGTCKEEFTVNGDPVKKVICTGPNDTSPGSPRHTVPQCCYGFCIDLLIKLARTMNFTYEVHLVADGKFGTQERVNNSNKKEWNGMMGELLSGQADMIVAPLTINNERAQYIEFSKPFKYQGLTILVKKGTRITGINDPRLRNPSDKFIYATVKQSSVDIYFRRQVELSTMYRHMEKHNYESAAEAIQAVRDNKLHAFIWDSAVLEFEASQKCDLVTTGELFFRSGFGIGMRKDSPWKQNVSLSILKSHENGFMEDLDKTWVRYQECD	[NH3+]C1(C(=O)O)CC1
'3shb	6.03	SGPSCKHCKDDVNRLCRVCACHLCGGRQDPDKQLMCDECDMAFHIYCLDPPLSSVPSEDEWYCPECR	[H]/N=C(/N)NCCCC(NC(=O)C(C)[NH3+])C(=O)NC(C(=O)NC(CCCC[NH3+])C(=O)NC(CCC(N)=O)C(=O)NC(C(=O)NC(C)C(=O)O)C(C)O)C(C)O
'6iyv	5.88	TFQTSSPAHLTMPYVMPGDGEVVGVGEPVAIRFDENIADRGAAEKAIKITTNPPVEGAFYWLNNREVRWRPEHFWKPGTAVDVAVNTYGVDLGEGMFGEDNVQTHFTIGDEVIATADDNTKILTVRVNGEVVKSMPTSMGKDSTPTANGIYIVGSRYKHIIMDSSTYGVPVNSPNGYRTDVDWATQISYSGVFVHSAPWSVGAQGHTNTSHGCLNVSPSNAQWFYDHVKRGDIVEVVNTVGGTLPGIDGLGDWNIPWDQWRAGN	CC(O)C(C=O)C1N=C(C(=O)O)C(SC2C[NH2+]C(C(=O)Nc3cccc(C(=O)O)c3)C2)C1C
'1o3e	7.96	IVGGYTCGANTVPYQVSLNSGYHFCGGSLINSQWVVSAAHCYKSGIQVRLGEDNINVVEGNEQFISASKSIVHPSYNSNTLNNDIMLIKLKSAASLNSRVASISLPTSCASAGTQCLISGWGNTKSSGTSYPDVLKCLKAPILSDSSCKSAYPGQITSNMFCAGYLEGGKDSCQGDSGGPVVCSGKLQGIVSWGSGCAQKNKPGVYTKVCNYVSWIKQTIASN	NC(=[NH2+])c1ccc2[nH]c(-c3cccc(-c4ccccc4)c3O)cc2c1
'1cps	6.66	ARSTNTFNYATYHTLDEIYDFMDLLVAEHPQLVSKLQIGRSYEGRPIYVLKFSTGGSNRPAIWIDLGIHSREWITQATGVWFAKKFTENYGQNPSFTAILDSMDIFLEIVTNPNGFAFTHSENRLWRKTRSVTSSSLCVGVDANRNWDAGFGKAGASSSPCSETYHGKYANSEVEVKSIVDFVKNHGNFKAFLSIHSYSQLLLYPYGYTTQSIPDKTELNQVAKSAVAALKSLYGTSYKYGSIITTIYQASGGSIDWSYNQGIKYSFTFELRDTGRYGFLLPASQIIPTAQETWLGVLTIMEHTVNN	CS(=N)(=N)CC(Cc1ccccc1)C(=O)O
'5c7c	5.615	MNFPNSTNLPRNPSMADYEARIFTFGTWIYSVNKEQLARAGFYALGEGDKVKCFHCGGGLTDWKPSEDPWEQHAKWYPGCKYLLEQKGQEYINNIHLTHSLEECLVR	CC1C[NH+](CC(=O)N2CC(C)(C)c3ccc(Cl)cc32)CC[NH2+]1
'3pb9	6.58	GSLPEARLRRVVGQLDPQRLWSTYLRPLLVVRTPGSPGNLQVRKFLEATLRSLTAGWHVELDPFTASTPLGPVDFGNVVATLDPRAARHLTLACHYDSKLFPPGSTPFVGATDSAVPCALLLELAQALDLELSRAKKQAAPVTLQLLFLDGEEALKEWGPKDSLYGSRHLAQLMESIPHSPGPTRIQAIELFMLLDLLGAPNPTFYSHFPRTVRWFHRLRSIEKRLHRLNLLQSHPQEVMYFQPGEPFGSVEDDHIPFLRRGVPVLHLISTPFPAVWHTPADTEVNLHPPTVHNLCRILAVFLAEYLGL	c1ccc(Cn2ccnc2)cc1
'3aas	4.51	IVGGYTCGANTVPYQVSLNSGYHFCGGSLINSQWVVSAAHCYKSGIQVRLGEDNINVVEGNEQFISASKSIVHPSYNSNTLNNDIMLIKLKSAASLNSRVASISLPTSCASAGTQCLISGWGNTKSSGTSYPDVLKCLKAPILSDSSCKSAYPGQITSNMFCAGYLEGGKDSCQGDSGGPVVCSGKLQGIVSWGSGCAQKNKPGVYTKVCNYVSWIKQTIASN	[H]/N=C(/N)Nc1ccc(O)c(/C=N/C(C)C(=O)O)c1
'6oqc	10.4	EDELYRQSLEIISRYLREQATGAKDTKPMGRSGATSRKALETLRRVGDGVQRNHETAFQGMLRKLDIKNEDDVKSLSRVMIHVFSDGVTNWGRIVTLISFGAFVAKHLKTINQESCIEPLAESITDVLVRTKRDWLVKQRGWDGFVEFFHVE	CC1CC/C=C/C(O)C2CCC2CN2CC3(CCCc4cc(Cl)ccc43)COc3ccc(cc32)C(=O)NS1(=O)=O
'1akq	9.1	PKALIVYGSTTGNTEYTAETIARELADAGYEVDSRDAASVEAGGLFEGFDLVLLGCSTWGDDSIELQDDFIPLFDSLEETGAQGRKVACFGCGASSYEYFCGAVDAIEEKLKNLGAEIVQDGLRIDGDPRAARDDIVGWAHDVRGAI	Cc1cc2nc3c(=O)[nH]c(=O)nc-3n(CC(O)C(O)C(O)COP(=O)(O)O)c2cc1C
'1v2j	3.25	IVGGYTCGANTVPYQVSLNSGYHFCGGSLINSQWVVSAAHCYKSGIQVRLGEDNINVVEGNEQFISASKSIVHPSYNSNTLNNDIMLIKLKSAASLNSRVASISLPTSCASAGTQCLISGWGNTKSSGTSYPDVLKCLKAPILSDSSCKSASSRIITSNMFCAGYLEGGKDSCQGDSGGPVVCSGKLQGIVSWGSGCAQKNKPGVYTKVCNYVSWIKQTIASN	[H]/N=C(\N)c1ccccc1
'6st0	5.13	MVNVTVAYQTSAEPAKVAQADNTFAKESGATVDWRKFDSGASIVRALASGDVQIGNLGSSPLAVAASQQVPIEVFLLASKLGNSEALVVKKTISKPEDLIGKRIAVPFISTTHYSLLAALKHWGIKPGQVEIVNLQPPAIIAAWQRGDIDGAYVWAPAVNALEKDGKVLTDSEQVGQWGAPTLDVWVVRKDFAEKHPEVVKAFAKSAIDAQQPYIANPDVWLKQPENISKLARLSGVPEGDVPGLVKGNTYLTPQQQTAELTGPVNKAIIDTAQFLKEQGKVPAVANDYSQYVTSRFV	NC(=O)C[NH2+]CCS(=O)(=O)O
'4fvr	6	VFHKIRNEDLIFNESLGQGTFTKIFKGVRREVGDYGQLHETEVLLKVLDKAHRNYSESFFEAASMMSKLSHKHLVLNYGVCFCGDENILVQEFVKFGSLDTYLKKNKNCINILWKLEVAKQLAWAMHFLEENTLIHGNVCAKNILLIREEDRKTGNPPFIKLSDPGISITVLPKDILQERIPWVPPECIENPKNLNLATDKWSFGTTLWEICSGGDKPLSALDSQRKLQFYEDRHQLPAPKAAELANLINNCMDYEPDHRPSFRAIIRDLNSLF	Nc1ncnc2c1ncn2C1OC(COP(=O)(O)OP(=O)(O)OP(=O)(O)O)C(O)C1O
'3s8n	6.21	EMKPHPWFFGKIPRAKAEEMLSKQRHDGAFLIRESESAPGDFSLSVKFGNDVQHFKVLRDGAGKYFLWVVKFNSLNELVDYHRSTSVSRNQQIFLRDIEQV	CC(=O)NC(Cc1ccc(OP(=O)(O)O)cc1)C(=O)NC1(C(=O)NC(CC(N)=O)C(N)=O)CCCC1
'3s0d	7.05	MTIEELKTRLHTEQSVCKTETGIDQQKANDVIEGNIDVEDKKVQLYCECILKNFNILDKNNVFKPQGIKAVMELLIDENSVKQLVSDCSTISEENPHLKASKLVQCVSKYKTMKSVDFL	C=C(C)CCCC(C)CC[NH3+]
'4deb	6.785	KRQWALEDFEIGRPLGKGKFGNVYLAREKQSKFILALKVLFKAQLEKAGVEHQLRREVEIQSHLRHPNILRLYGYFHDATRVYLILEYAPLGTVYRELQKLSKFDEQRTATYITELANALSYCHSKRVIHRDIKPENLLLGSAGELKIADFGWSVHAPSSRRDTLCGTLDYLPPEMIEGRMHDEKVDLWSLGVLCYEFLVGKPPFEANTYQETYKRISRVEFTFPDFVTEGARDLISRLLKHNPSQRPMLREVLEHPWITANSS	NC(=O)c1ccc(Nc2nccc(Nc3cccc(C(F)(F)F)c3)n2)cc1
'5evb	5	EVPLPQLRAYTVDASWLQPMAPLQIADHTWQIGTEDLTALLVQTPDGAVLLDGGMPQMASHLLDNMKARGVTPRDLRLILLSHAHADHAGPVAELKRRTGAKVAANAESAVLLARGGSDDLHFGDGITYPPANADRIVMDGEVITVGGIVFTAHFMAGHTPGSTAWTWTDTRNGKPVRIAYADSLSAPGYQLQGNPRYPHLIEDYRRSFATVRALPCDVLLTPHPGASNWDYAAGARAGAKALTCKAYADAAEQKFDGQLAKETAG	O=C(O)C1CSC2CSC(CS)[NH+]21
'4uau	5.89	MIEAILFDVNGTLAETEELHRRAFNETFAALGVDWFWDREEYRELLTTTGGKERIARFLRHQKGDPAPLPIADIHRAKTERFVALMAEGEIALRPGIADLIAEAKRAGIRLAVATTTSLPNVEALCRACFGHPAREIFDVIAAGDMVAEKKPSPDIYRLALRELDVPPERAVALEDSLNGLRAAKGAGLRCIVSPGFYTRHEEFAGADRLLDSFAELGGLAGLDLT	O=C(COP(=O)(O)O)C(O)C(O)COP(=O)(O)O
'1kds	5.77	APQQINDIVHRTITPLIEQQKIPGMAVAVIYQGKPYYFTWGYADIAKKQPVTQQTLFELGSVSKTFTGVLGGDAIARGEIKLSDPTTKYWPELTAKQWNGITLLHLATYTAGGLPLQVPDEVKSSSDLLRFYQNWQPAWAPGTQRLYANSSIGLFGALAVKPSGLSFEQAMQTRVFQPLKLNHTWINVPPAEEKNYAWGYREGKAVHVSPGALDAEAYGVKSTIEDMARWVQSNLKPLDINEKTLQQGIQLAQSRYWQTGDMYQGLGWEMLDWPVNPDSIINGSDNKIALAARPVKAITPPTPAVRASWVHKTGATGGFGSYVAFIPEKELGIVMLANKNYPNPARVDAAWQILNALQ	O=[N+]([O-])c1cccc(B(O)O)c1
'5vil	9.175	LLEYDYEYDENGDRVVLGKGTYGIVYAGRDLSNQVRIAIKEIPERDSRYSQPLHEEIALHKHLKHKNIVQYLGSFSENGFIKIFMEQVPGGSLSALLRSKWGPLKDNEQTIGFYTKQILEGLKYLHDNQIVHRDIKGDNVLINTYSGVLKISDFGTSKRLAGINPCTETFTGTLQYMAPEIIDKGPRGYGKAADIWSLGCTIIEMATGKPPFYELGEPQAAMFKVGMFKVHPEIPESMSAEAKAFILKCFEPDPDKRACANDLLVDEFLKV	COc1ccc(S(N)(=O)=O)cc1C(=O)Nc1cccc(-c2nncn2C(C)C)n1
'5w0i	9.205	IFKPEELRQALMPTLEALYRQDPESLPFRQPVDPQLLGIPDYFDIVKNPMDLSTIKRKLDTGQYQEPWQYVDDVWLMFNNAWLYNRKTSRVYKFCSKLAEVFEQEIDPVMQSLG	CC(=O)N1CCc2c(c(N3CCCc4cc(-c5cnn(C)c5)c(C(F)F)cc43)nn2C2CCOC2)C1
'3ati	4.085	IVGGYTCGANTVPYQVSLNSGYHFCGGSLINSQWVVSAAHCYKSGIQVRLGEDNINVVEGNEQFISASKSIVHPSYNSNTLNNDIMLIKLKSAASLNSRVASISLPTSCASAGTQCLISGWGNTKSSGTSYPDVLKCLKAPILSDSSCKSAYPGQITSNMFCAGYLEGGKDSCQGDSGGPVVCSGKLQGIVSWGSGCAQKNKPGVYTKVCNYVSWIKQTIASN	COc1cccc(C[NH3+])c1
'1c5s	6	IVGGYTCGANTVPYQVSLNSGYHFCGGSLINSQWVVSAAHCYKSGIQVRLGEDNINVVEGNEQFISASKSIVHPSYNSNTLNNDIMLIKLKSAASLNSRVASISLPTSCASAGTQCLISGWGNTKSSGTSYPDVLKCLKAPILSDSSCKSAYPGQITSNMFCAGYLEGGKDSCQGDSGGPVVCSGKLQGIVSWGSGCAQKNKPGVYTKVCNYVSWIKQTIASN	[H]/N=C(/N)c1cc2ccccc2s1
'5hh5	6.3	EVPLPQLRAYTVDASWLQPMAPLQIADHTWQIGTEDLTALLVQTPDGAVLLDGGMPQMASHLLDNMKARGVTPRDLRLILLSHAHADHAGPVAELKRRTGAKVAANAESAVLLARGGSDDLHFGDGITYPPANADRIVMDGEVITVGGIVFTAHFMAGHTPGSTAWTWTDTRNGKPVRIAYADSLSAPGYQLQGNPRYPHLIEDYRRSFATVRALPCDVLLTPHPGASNWDYAAGARAGAKALTCKAYADAAEQKFDGQLAKETAG	O=C(O)c1cccc(CP(=O)(O)O)n1
'1owe	6.2	IIGGEFTTIENQPWFAAIYRRHRGGSVTYVCGGSLMSPCWVISATHCFIDYPKKEDYIVYLGRSRLNSNTQGEMKFEVENLILHKDYSADTLAHHNDIALLKIRSKEGRCAQPSRTIQTICLPSMYNDPQFGTSCEITGFGKEQSTDYLYPEQLKMTVVKLISHRECQQPHYYGSEVTTKMLCAADPQWKTDSCQGDSGGPLVCSLQGRMTLTGIVSWGRGCALKDKPGVYTRVSHFLPWIRSHT	[H]/N=C(/N)c1ccc2cc(C(=O)Nc3ccccc3)ccc2c1
'4wn5	7.41	RGAFLSRHSLDMKFTYCDDRIAEVAGYSPDDLIGCSAYEYIHALDSDAVSKSIHTLLSKGQAVTGQYRFLARSGGYLWTQTQATVVSGGRGPQSESIVCVHFLIS	CCCCCC/C=C\CCCCCCCCCC(=O)OCC(O)CO
'1p10	6.7	ANIVGGIEYSINNASLCSVGFSVTRGATKGFVTAGHCGTVNATARIGGAVVGTFAARVFPGNDRAWVSLTSAQTLLPRVANGSSFVTVRGSTEAAVGAAVCRSGRTTGYQCGTITAKNVTANYAEGAVRGLTQGNACMGRGDSGGSWITSAGQAQGVASGGNVQSNGNNCGIPASQRSSLFERLQPILSQYGLSLVTG	CC([NH3+])C(=O)NC(C)C(=O)N1CCCC1C(=O)NC(B(O)O)C(C)C
'5t4u	5.675	MQLTPFLILLRKTLEQLQEKDTGNIFSEPVPLSEVPDYLDHIKKPMDFFTMKQNLEAYRYLNFDDFEEDFNLIVSNCLKYNAKDTIFYRAAVRLREQGGAVLRQARRQAEKM	Cn1c(=O)ccc2ccccc21
'4tkj	6.04	MVDAFLGTWKLVDSKNFDDYMKSLGVGFATRQVASMTKPTTIIEKNGDILTLKTHSTFKNTEISFKLGVEFDETTADDRKVKSIVTLDGGKLVHLQKWDGQETTLVRELIDGKLILTLTHGTAVCTRTYEKEA	CC/C=C/CCCCCCCCCCCC(=O)O
'4jnj	9.07	GAEAGITGTWYNQSGSTFTVTAGADGNLTGQYENRAQGTGCQNSPYTLTGRYNGTKLEWRVEWNNSTENCHSRTEWRGQYQGGAEARINTQWNLTYEGGSGPATEQGQDTFTKVK	O=C(O)CCCCC1SCC2NC(=O)NC21
'5n0e	8.44	HWGYGKHNGPEHWHKDFPIAKGERQSPVDIDTHTAKYDPSLKPLSVSYDQATSLRILNNGHAFNVEFDDSQDKAVLKGGPLDGTYRLIQFHFHWGSLDGQGSEHTVDKKKYAAELHLVHWNTKYGDFGKAVQQPDGLAVLGIFLKVGSAKPGLQKVVDVLDSIKTKGKSADFTNFDPRGLLPESLDYWTYPGSLTTPPLLECVTWIVLKEPISVSSEQVLKFRKLNFNGEGEPEELMVDNWRPAQPLKNRQIKASFK	NS(=O)(=O)c1ccc(C(=O)N2CCc3cc(O)c(O)cc3C2c2ccccc2)cc1
'5dia	10.46	PLESQYQVGPLLGSGGFGSVYSGIRVSDNLPVAIKHVEKDRISDWGELPNGTRVPMEVVLLKKVSSGFSGVIRLLDWFERPDSFVLILERPEPVQDLFDFITERGALQEELARSFFWQVLEAVRHCHNCGVLHRDIKDENILIDLNRGELKLIDFGSGALLKDTVYTDFDGTRVYSPPEWIRYHRYHGRSAAVWSLGILLYDMVCGDIPFEHDEEIIRGQVFFRQRVSSECQHLIRWCLALRPSDRPTFEEIQNHPWMQDVLLPQETAEIHLH	[NH3+][C@H]1CCC[C@H](Nc2cccc(-c3n[nH]c4cnc(-c5cccnc5)cc34)n2)C1
'6fhu	2.64	VTCLVCRKGDNDEFLLLCDGCDRGCHIYCHRPKMEAVPEGDWFCTVCLAQQV	CCC(NC(=O)C(C)[NH3+])C(=O)NC(C(N)=O)C(C)O
'4kne	5.9	MVGLIWAQATSGVIGRGGDIPWRLPEDQAHFREITMGHTIVMGRRTWDSLPAKVRPLPGRRNVVLSRQADFMASGAEVVGSLEEALTSPETWVIGGGQVYALALPYATRCEVTEVDIGLPREAGDALAPVLDETWRGETGEWRFSRSGLRYRLYSYHRS	[H]/N=C1\N/C(=N/[H])N(c2ccc(Cl)cc2)C(C)(C)N1
'2liq	5.85	MGHHHHHHHHSGDSPAVTLSAGNYIIYNRVLSPRGEKLALTYPGRQRTPVTVSPLDGSSEQAWILRSYDSNSNTWTISPVGSPNSQIGWGAGNVPVVLPPNNYVWTLTLTSGGYNIQDGKRTVSWSLNNATAGEEVSIGADATFSGRWVIEKV	COC1OC(CO)C(OC2OC(CO)C(O)C(O)C2NC(C)=O)C(OC2OC(C)C(O)C(O)C2O)C1NC(C)=O
'2h96	6.995	DNNFYSVEIGDSTFTVLKRYQNLKPIGSGAQGIVCAAYDAILERNVAIKKLSRPFQNQTHAKRAYRELVLMKCVNHKNIIGLLNVFTPQKSLEEFQDVYIVMELMDANLCQVIQMELDHERMSYLLYQMLCGIKHLHSAGIIHRDLKPSNIVVKSDCTLKILDFGLARTAGTSFMMEPEVVTRYYRAPEVILGMGYKENVDLWSVGCIMGEMVCHKILFPGRDYIDQWNKVIEQLGTPCPEFMKKLQPTVRTYVENRPKYAGYSFEKLFPDVLFPADSEHNKLKASQARDLLSKMLVIDASKRISVDEALQHPYINVWYDPSEAEAPPPKIPDKQLDEREHTIEEWKELIYKEVMDLEH	CCOc1nc(C(=O)NCc2cc(OC)ccc2OC)ccc1C#N
'5aoi	3.03	SSVPSQKTYQGSYGFRLGFLHSGTAKSVTCTYSPALNKLFCQLAKTCPVQLWVDSTPPPGTRVRAMAIYKQSQHMTEVVRRCPHHERCSDSDGLAPPQHLIRVEGNLRAEYLDDRNTFRHSVVVPCEPPEVGSDCTTIHYNYMCYSSCMGGMNRRPILTIITLEDSSGNLLGRDSFEVRVCACPGRDRRTEEENLR	CCc1cc(Br)cc2c(CC[NH3+])c(C)[nH]c12
'3b8z	6.895	SRARQVELLLVADASMARKYGRGLQHYLLTLASIANRLYSHASIENHIRLAVVKVVVLGDKDKSLEVSKNAATTLKNFCKWQHQHNQLGDDHEEHYDAAILFTREDLCGHHSCDTLGMADVGTICSPERSCAVIEDDGLHAAFTVAHEIGHLLGLSHDDSKFCEETFGSTEDKRLMSSILTSIDASKPWSKCTSATITEFLDDGHGNCLLDLPRKQI	O=C(NO)C1(S(=O)(=O)c2ccc(Oc3ccc(C(F)(F)F)cc3)cc2)CCOCC1
'1xxe	5.41	LEKTVKEKLSFEGVGIHTGEYSKLIIHPEKEGTGIRFFKNGVYIPARHEFVVHTNHSTDLGFKGQRIKTVEHILSVLHLLEITNVTIEVIGNEIPILDGSGWEFYEAIRKNILNQNREIDYFVVEEPIIVEDEGRLIKAEPSDTLEVTYEGEFKNFLGRQKFTFVEGNEEEIVLARTFCFDWEIEHIKKVGLGKGGSLKNTLVLGKDKVYNPEGLRYENEPVRHKVFDLIGDLYLLGSPVKGKFYSFRGGHSLNVKLVKELAKKQKLT	CCCCCCCCCCCCCC(=O)OC1C(CC(=O)NO)COC(CO)C1O
'4dcd	6.105	HHHHGPGFDYAVAMAKRNIVTATTSKGEFTMLGVHDNVAILPTHASPGESIVIDGKEVEILDAKALEDQAGTNLEITIITLKRNEKFRDIRPHIPTQITETNDGVLIVNTSKYPNMYVPVGAVTEQGYLNLGGRQTARTLMYNFPTRAGQCGGVITCTGKVIGMHVGGNGSHGFAAALKRSYFT	CC(C)CC(NC(=O)OCc1ccccc1)C(=O)NC(CO)CC1CCNC1=O
'2b1r	1	MRQLLLISDLDNTWVGDQQALEHLQEYLGDRRGNFYLAYATGRSYHSARELQKQVGLMEPDYWLTAVGSEIYHPEGLDQHWADYLSEHWQRDILQAIADGFEALKPQSPLEQNPWKISYHLDPQACPTVIDQLTEMLKETGIPVQVIFSSGKDVDLLPQRSNKGNATQYLQQHLAMEPSQTLVCGDSGNDIGLFETSARGVIVRNAQPELLHWYDQWGDSRHYRAQSSHAGAILEAIAHFDFLS	OCC1OC(OC2C(CO)OC(O)C(O)C2O)C(O)C(O)C1O
'3p76	9.035	GLEKTVKEKLSFEGVGIHTGEYSKLIIHPEKEGTGIRFFKNGVYIPARHEFVVHTNHSTDLGFKGQRIKTVEHILSVLHLLEITNVTIEVIGNEIPILDGSGWEFYEAIRKNILNQNREIDYFVVEEPIIVEDEGRLIKAEPSDTLEVTYEGEFKNFLGRQKFTFVEGNEEEIVLARTFAFDWEIEHIKKVGLGKGGSLKNTLVLGKDKVYNPEGLRYENEPVRHKVFDLIGDLYLLGSPVKGKFYSFRGGHSLNVKLVKELAKKQK	CC(O)C(NC(=O)N1CCC(c2ccc(C#Cc3ccccc3)cc2)CC1)C(=O)NO
'4m2r	8.49	HWGYGKHNGPEHWHKDFPIAKGERQSPVDIDTHTAKYDPSLKPLSVSYDQATSLRILNNGHAFNVEFDDSQDKAVLKGGPLDGTYRLIQFHFHWGSLDGQGSEHTVDKKKYAAELHLVHWNTKYGDFGKAVQQPDGLAVLGIFLKVGSAKPGLQKVVDVLDSIKTKGKSADFTNFDPRGLLPESLDYWTYPGSLTTPPLLECVTWIVLKEPISVSSEQVLKFRKLNFNGEGEPEELMVDNWRPAQPLKNRQIKASFK	CC[NH2+]C1CN(CCCOC)S(=O)(=O)c2sc(S(N)(=O)=O)cc21
'1o4o	2.815	SIQAEEWYFGKITRRESERLLLNAENPRGTFLVRESETTKGAYCLSVSDFDNAKGLNVKHYKIRKLDSGGFYITSRTQFNSLQQLVAYYSKHADGLCHRLTTVCPT	O=P(O)(O)Oc1ccccc1
'6o5u	4.38	TPWSKSELVRQLRDLGVRSGDMVMPHVSLRAVGPLADGPQTLVDALIEAVGPTGNILAFVSWRDSPYEQTLGHDAPPAAIAQSWPAFDPDHAPAYPGFGAINEFIRTYPGCRRSAHPDASMAAIGPDAAWLVAPHEMGAAYGPRSPIARFLAHAGKILSIGAGPDAVTALHYAEAVARIEGKRRVTYSMPLLREGKRVWVTTSDWDSNGILDEYAAPDGPDAVERIARDYLARTRVAQGPVGGAQSRLIDAADIVSFGIEWLEARHAA	[NH3+]CC1OC(OC2C([NH3+])CC([NH3+])C(OC3OC(CO)C(O)C([NH3+])C3O)C2O)C(O)C(O)C1O
'4m5k	5.23	MTVAYIAIGSNLASPLEQVNAALKALGDIPESHILTVSSFYRTPPLGPQDQPDYLNAAVALETSLAPEELLNHTQRIELQQGRVRKAERWGPRTLDLDIMLFGNEVINTERLTVPHYDMKNRGFMLWPLFEIAPELVFPDGEMLRQILHTRAFDKLNKW	Cc1cccc(C(=O)CSc2nc3nc(N)[nH]c(=O)c3[nH]2)c1
'5j1x	5.52	FKCMEALGMESGEIHSDQITASSQYSTNWSAERSRLNYPENGWTPGEDSYREWIQVDLGLLRFVTAVGTQGAISKETKKKYYVKTYKIDVSSNGEDWITIKEGNKPVLFQGNTNPTDVVVAVFPKPLITRFVRIKPATWETGISMRFEVYGCKIT	[H]/N=C(/N)NCCCC(NC(=O)OC(C)(C)C)C(=O)O
'5x8i	9.055	DVLSARYEIVDTLGEGAFGKVVECIDHKAGGRHVAVKIVKNVDRYCEAARSEIQVLEHLNTTDPNSTFRCVQMLEWFEHHGHICIVFELLGLSTYDFIKENGFLPFRLDHIRKMAYQICKSVNFLHSNKLTHTDLKPENILFVQSDYTEAYNPKIKRDERTLINPDIKVVDFGSATYDDEHHSTLVSTRHYRAPEVILALGWSQPCDVWSIGCILIEYYLGFTVFPTHDSKEHLAMMERILGPLPKHMIQKTRKRKYFHHDRLDWDEHSSAGRYVSRACKPLKEFMLSQDVEHERLFDLIQKMLEYDPAKRITLREALKHPFFDLLK	CC(c1ccc(F)cc1)n1nnc2cnc3ccc(-c4ccc5ocnc5c4)cc3c21
'6e92	7.46	HWGYGKHNGPEHWHKDFPIAKGERQSPVDIDTHTAKYDPSLKPLSVSYDQATSLRILNNGHSFQVTFDDSQDKAVLKGGPLDGTYRLLQFHFHWGSLDGQGSEHTVDKKKYAAELHLVHWNTKYGDVGKAVQQPDGLAVLGIFLKVGSAKPGLQKVVDVLDSIKTEGKSADFTNFDPRGLLPESLDYWTYPGSLTTPPLAECVTWIVLKEPISVSSEQVLKFRKLNFNGEGEPEELMVDNWRPAQPLKNRQIKASFK	COc1cc(CN2C=Cc3cc(OS(N)(=O)=O)ccc3C2)cc(OC)c1OC
'5oai	5.15	MQIPASEQETLVRPKPLLLKLLKSVGAQKDTYTMKEVLFYLGQYIMTKRLYDEKQQHIVYCSNDLLGDLFGVPSFSVKEHRKIYTMIYRNLVVVNQQ	CC(C)(C)NC(=O)[C@@H](c1c(C(=O)[O-])[nH]c2cc(Cl)ccc12)N(C=O)Cc1cc(F)c(F)c(F)c1
'3rm4	5.77	YQLTCYFTNWAQYRPGLGRFMPDDINPCLCTHLIYAFAGMQNNEITTIEWNDVTLYQAFNGLKNKNSQLKTLLAIGGWNFGTAPFTAMVSTPENRQTFITSVIKFLRQYEFDGLDFDWEYPGSRGSPPQDKHLFTVLVQEMREAFEQEAKQINKPRLMVTAAVAAGISNIQSGYEIPQLSQYLDYIHVMTYDLHGSWEGYTGENSPLYKYPTDTGSNAYLNVDYVMNYWKDNGAPAEKLIVGFPTYGHNFILSNPSNTGIGAPTSGAGPAGPYAKESGIWAYYEICTFLKNGATQGWDAPQEVPYAYQGNVWVGYDNVKSFDIKAQWLKHNKFGGAMVWAIDLDDFTGTFCNQGKFPLISTLKKALGLQSASC	Nc1nc(N2CC[NH+](CCOc3ccc(Br)cc3)CC2)n[nH]1
'1utl	2.47	IVGGYECKPYSQPHQVSLNSGYHFCGGSLVNENWVVSAAHCYKSRVEVRLGEHNIKVTEGSEQFISSSRVIRHPNYSSYNIDNDIMLIKLSKPATLNTYVQPVALPTSCAPAGTMCTVSGWGNTMSSTADSNKLQCLNIPILSYSDCNNSYPGMITNAMFCAGYLEGGKDSCQGDSGGPVVCNGELQGVVSWGYGCAEPGNPGVYAKVCIFNDWLTSTMASY	[NH3+]CCCc1ccccc1
'4lrh	9.72	RTELLNVCMNAKHHKEKPGPEDKLHEQCRPWRKNACCSTNTSQEAHKDVSYLYRFNWNHCGEMAPACKRHFIQDTCLYECSPNLGPWIQQVDQSWRKERVLNVPLCKEDCEQWWEDCRTSYTCKSNWHKGWNWTSGFNKCAVGAACQPFHFYFPTPTVLCNEIWTHSYKVSNYSRGSGRCIQMWFDPAQGNPNEEVARFYAAAMSGT	[NH2+]=c1[nH]c(=O)c2nc(CNc3ccc(C(=O)N[C@@H](CCC(=O)[O-])C(=O)[O-])cc3)cnc2[nH]1
'3sue	9.08	GSVVIVGRINLSGDTAYAQQTRGEEGCQETSQTGRDKNQVEGEVQIVSTATQTFLATSINGVLWTVYHGAGTRTIASPKGPVTQMYTNVDKDLVGWQAPQGSRSLTPCTCGSSDLYLVTRHADVIPVRRRGDSRGSLLSPRPISYLKGSSGGPLLCPAGHAVGIFKAAVSTRGVAKAVDFIPVESLETTM	CCC1CC1(NC(=O)C1CC2CN1C(=O)C(C(C)(C)C)NC(=O)OC1CC1CCCCCc1nc3ccc(OC)cc3nc1O2)C(=O)NS(=O)(=O)C1C=C1
'4o45	4.15	PVKPNYALKFTLAGHTKAVSSVKFSPNGEWLASSSADKLIKIWGAYDGKFEKTISGHKLGISDVAWSSDSNLLVSASDDKTLKIWDVSSGKCLKTLKGHSNYVFCCNFNPQSNLIVSGSFDESVRIWDVKTGKCLKTLPAHSDPVSAVHFNRDGSLIVSSSYDGLCRIWDTASGQCLKTLIDDDNPPVSFVKFSPNGKYILAATLDNTLKLWDYSKGKCLKTYTGHKNEKYCIFANFSVTGGKWIVSGSEDNLVYIWNLQTKEIVQKLQGHTDVVISTACHPTENIIASAALENDKTIKLWKSDC	[H]/N=C(/N)NCCCC(NC(=O)C(C)[NH3+])C(=O)NC(C(=O)NC(C)C(=O)NC(C)C(=O)O)C(C)O
'5ti7	5.315	SMNPPPPETSNPNKPKRQTNQLQYLLRVVLKTLWKHQFAWPFQQPVDAVKLNLPDYYKIIKTPMDMGTIKKRLENNYYWNAQECIQDFNTMFTNCYIYNKPGDDIVLMAEALEKLFLQKINELPTEE	COc1ccc(Br)cc1S(=O)(=O)Nc1cccc(N2CCCC2=O)c1
'1wug	6.155	GSHMSKEPRDPDQLYSTLKSILQQVKSHQSAWPFMEPVKRTEAPGYYEVIRFPMDLKTMSERLKNRYYVSKKLFMADLQRVFTNCKEYNPPESEYYKCANILEKFFFSKIKEAGLIDK	Cc1ccc(NCCC[NH3+])c([N+](=O)[O-])c1
'6hpg	5.5	GNMEASEVMKEKGNAAYKGKQWNKAVNFYTEAIKLNGANATYYCNRAAAFLELCCFQQAEQDCTKAMLIDKKNVKAYLRRGTARESLVRYKEAAADFRHALVLEPQNKTAKVAEKRLRKHI	CSCCC(NC(=O)C(CCCC[NH3+])NC(=O)C(CO)NC(=O)C[NH3+])C(=O)NC(CCC(=O)O)C(=O)NC(CCC(=O)O)C(=O)NC(C(=O)NC(CC(=O)O)C(=O)O)C(C)C
'5lla	7.72	SWGYREHNGPIHWKEFFPIADGDQQSPIEIKTKEVKYDSSLRPLSIKYDPSSAKIISNSGHSFNVDFDDTENKSVLRGGPLTGSYRLRQVHLHWGSADDHGSEHIVDGVSYAAELHVVHWNSDKYPSFVEAAHEPDGLAVLGVFLQIGEPNSQLQKITDTLDSIKEKGKQTRFTNFDLLSLLPPSWDYWTYPGSLTVPPLLESVTWIVLKQPINISSQQLAKFRSLLCTAEGEAAAFLVSNHRPPQPLKGRKVRASFH	NS(=O)(=O)c1ccc(C(=O)Cn2cnc3ccccc32)cc1Cl
'3t84	6.97	HWGYGKHNGPEHWHKDFPIAKGERQSPVDIDTHTAKYDPSLKPLSVSYDQATSLRILNNGHAFNVEFDDSQDKAVLKGGPLDGTYRLIQFHFHWGSLDGQGSEHTVDKKKYAAELHLVHWNTKYGDFGKAVQQPDGLAVLGIFLKVGSAKPGLQKVVDVLDSIKTKGKSADFTNFDPRGLLPESLDYWTYPGSLTTPPLLECVTWIVLKEPISVSSEQVLKFRKLNFNGEGEPEELMVDNWRPAQPLKNRQIKASFK	CC(=O)OC1C(COS(N)(=O)=O)OC(O)C(O)C1O
'5n1p	4.6	RKVAYLTFDDGPGKYTAELLNTLKQHDAKATFFLIGANVKEFPDLVKRENAEGHYVGMHSMTHNFAKLYKNGEYVNEMKEDQGLIANIIGKSPKLTRPPYGSMPGLNEGLRNKVVEGGFKVWDWTIDSLDWRYNKMPVDAAAAQIAQNVLTNATKPQEVILMHDIHPQSVAAVPAILKGLKEKGYEFEAYHEESHFPVNFWHDNRM	O=C(NO)c1cccc2ccccc12
'3mke	5.66	SPQPLEQIKLSESQLSGRVGMIEMDLASGRTLTAWRADERFPMMSTFKVVLCGAVLARVDAGDEQLERKIHYRQQDLVDYSPVSEKHLADGMTVGELCAAAITMSDNSAANLLLATVGGPAGLTAFLRQIGDNVTRLDRWETELNEALPGDARDTTTPASMAATLRKLLTSQRLSARSQRQLLQWMVDDRVAGPLIRSVLPAGWFIADKTGAGERGARGIVALLGPNNKAERIVVIYLRDTPASMAERNQQIAGIGAALIEHWQR	CC(C)(O/N=C(\C(=O)NCB(O)O)c1csc(N)n1)C(=O)O
'5fls	3.04	HHWGYGKHNGPEHWHKDFPIAKGERQSPVDIDTHTAKYDPSLKPLSVSYDQATSLRILNNGHAFNVEFDDSQDKAVLKGGPLDGTYRLIQFHFHWGSLDGQGSEHTVDKKKYAAELHLVHWNTKYGDFGKAVQQPDGLAVLGIFLKVGSAKPGLQKVVDVLDSIKTKGKSADFTNFDPRGLLPESLDYWTYPGSLTTPPLLECVTWIVLKEPISVSSEQVLKFRKLNFNGEGEPEELMVDNWRPAQPLKNRQIKASFK	C/C(=C\C(=O)O)c1ccc(Cl)cc1
'4e3k	9.1	APQQINDIVHRTITPLIEQQKIPGMAVAVIYQGKPYYFTWGYADIAKKQPVTQQTLFELGSVSKTFTGVLGGDAIARGEIKLSDPTTKYWPELTAKQWNGITLLHLATYTAGGLPLQVPDEVKSSSDLLRFYQNWQPAWAPGTQRLYANSSIGLFGALAVKPSGLSFEQAMQTRVFQPLKLNHTWINVPPAEEKNYAWGYREGKAVHVSPGALDAEAYGVKSTIEDMARWVQSNLKPLDINEKTLQQGIQLAQSRYWQTGDMYQGLGWEMLDWPVNPDSIINGSDNKIALAARPVKAITPPTPAVRASWVHKTGATGGFGSYVAFIPEKELGIVMLANKNYPNPARVDAAWQILNALQ	O=S(=O)(NCB(O)O)c1ccc(-c2nn[nH]n2)nc1
'2aux	9.655	DSVDYRKKGYVTPVKNQGQCGSCWAFSSVGALEGQLKKKTGKLLNLSPQNLVDCVSENDGCGGGYMTNAFQYVQKNRGIDSEDAYPYVGQEESCMYNPTGKAAKCRGYREIPEGNEKALKRAVARVGPVSVAIDASLTSFQFYSKGVYYDESCNSDNLNHAVLAVGYGIQKGNKHWIIKNSWGENWGNKGYILMARNKNNACGIANLASFPKM	CCCCC(CO)NC(=O)OC(Cc1ccccc1)C(C)C
'3rxp	2.435	IVGGYTCGANTVPYQVSLNSGYHFCGGSLINSQWVVSAAHCYKSGIQVRLGEDNINVVEGNEQFISASKSIVHPSYNSNTLNNDIMLIKLKSAASLNSRVASISLPTSCASAGTQCLISGWGNTKSSGTSYPDVLKCLKAPILSDSSCKSAYPGQITSNMFCAGYLEGGKDSCQGDSGGPVVCSGKLQGIVSWGSGCAQKNKPGVYTKVCNYVSWIKQTIASN	Cc1cc(C[NH3+])nn1C
'6hgv	5.905	PTSCNPSDMSHGYVTVKPRVRLHFVELGSGPAVCLCHGFPESWYSWRYQIPALAQAGYRVLAMDMKGYGESSAPPEIEEYCMEVLCKEMVTFLDKLGLSQAVFIGHDWGGMLVWYMALFYPERVRAVASLNTPFIPANPNMSPLESIKANPVFDYQLYFQEPGVAEAELEQNLSRTFKSLFRASDESVLSMHKVCEAGGLFVNSPEEPSLSRMVTEEEIQFYVQQFKKSGFRGPLNWYRNMERNWKWACKSLGRKILIPALMVTAEKDFVLVPQMSQHMEDWIPHLKRGHIEDCGHWTQMDKPTEVNQILIKWLDSDAR	CC(C)(C)[NH2+]CC(O)COc1ccc(NC(=O)NC2CCCCC2)cc1
'2lko	5.67	GSHMGDITSIPELADYIKVFKPKKLTLKGYKQYWCTFKDTSISCYKSKEESSGTPAHQMNLRGCEVTPDVNISGQKFNIKLLIPVAEGMNEIWLRCDNEKQYAHWMAACRLASKGKTMADSSYNLEVQNILSFLKMQH	O=P(O)(O)OC1C(O)C(OP(=O)(O)O)C(OP(=O)(O)O)C(OP(=O)(O)O)C1O
'1f40	6	GVQVETISPGDGRTFPKRGQTCVVHYTGMLEDGKKFDSSRDRNKPFKFMLGKQEVIRGWEEGVAQMSVGQRAKLTISPDYAYGATGHPGIIPPHATLVFDVELLKLE	CCC(C)(C)C(=O)C(=O)N1CCCC1C(=O)OCCCc1cccnc1
'5mos	3.79	IVGGYTCGANTVPYQVSLNSGYHFCGGSLINSQWVVSAAHCYKSGIQVRLGEDNINVVEGNEQFISASKSIVHPSYNSNTLNNDIMLIKLKSAASLNSRVASISLPTSCASAGTQCLISGWGNTKSSGTSYPDVLKCLKAPILSDSSCKSAYPGQITSNMFCAGYLEGGKDSCQGDSGGPVVCSGKLQGIVSWGSGCAQKNKPGVYTKVCNYVSWIKQTIASN	[H]/N=C(\N)N1CCCCC1
'1wdn	6.3	KLVVATDTAFVPFEFKQGDLYVGFDVDLWAAIAKELKLDYELKPMDFSGIIPALQTKNVDLALAGITITDERKKAIDFSDGYYKSGLLVMVKANNNDVKSVKDLDGKVVAVKSGTGSVDYAKANIKTKDLRQFPNIDNAYMELGTNRADAVLHDTPNILYFIKTAGNGQFKAVGDSLEAQQYGIAFPKGSDELRDKVNGALKTLRENGTYNEIYKKWFGTEPK	NC(=O)CCC([NH3+])C(=O)O
'6qz8	7.62	SEDELYRQSLEIISRYLREQATGAKDTKPMGRSGATSRKALETLRRVGDGVQRNHETAFQGMLRKLDIKNEDDVKSLSRVMIHVFSDGVTNWGRIVTLISFGAFVAKHLKTINQESCIEPLAESITDVLVRTKRDWLVKQRGWDGFVEFFHVE	CCc1sc2ncnc(OC(Cc3ccccc3)C(=O)O)c2c1-c1ccc(O)c(Cl)c1C
'5anq	5.755	PSARIMTFYPTMEEFRNFSRYIAYIESQGAHRAGLAKVVPPKEWKPRASYDDIDDLVIPAPIQQLVTGQSGLFTQYNIQKKAMTVREFRKIANSDKYCTPRYSEFEELERKYWKNLTFNPPIYGADVNGTLYEKHVDEWNIGRLRTILDLVEKESGITIEGVNTPYLYFGMWKTSFAWHTEDMDLYSINYLHFGEPKSWYSVPPEHGKRLERLAKGFFPGSAQSCEAFLRHKMTLISPLMLKKYGIPFDKVTQEAGEFMITFPYGYHAGFNHGFNCAESTNFATRRWIEYGKQAVLCSCRKDMVKISMDVFVRKFQPERYKLWKAGKDNTVIDHTLPTPEAAEF	O=C(O)c1ccnc(-c2ccnc(NCc3cccnc3)n2)c1
'4zbf	7.13	GDELYRQSLEIISRYLREQATGAKDTKPMGRSGATSRKALETLRRVGDGVQRNHETAFQGMLRKLDIKNEDDVKSLSRVMIHVFSDGVTNWGRIVTLISFGAFVAKHLKTINQESCIEPLAESITDVLVRTKRDWLVKQRGWDGFVEFFHVED	O=C(O)c1c(CCCOc2cccc3ccccc23)c2cccc3c2n1CCC[SH]3O
'4m0y	6.46	WVIDPSELTFVQEIGSGQFGLVHLGYWLNKDKVAIKTIREGAMSEEDFIEEAEVMMKLSHPKLVQLYGVCLEQAPICLVFEFMEHGCLSDYLRTQRGLFAAETLLGMCLDVCEGMAYLEEACVIHRDLAARNCLVGENQVIKVSDFGMTRFVLDDQYTSSTGTKFPVKWASPEVFSFSRYSSKSDVWSFGVLMWEVFSEGKIPYENRSNSEVVEDISTGFRLYKPRLASTHVYQIMNHCWRERPEDRPAFSRLLRQLAEIAES	NC(=O)Nc1cn(-c2cccc3ccccc23)nc1C(N)=O
'1you	9.415	YNVFPRTLKWSKMNLTYRIVNYTPDMTHSEVEKAFKKAFKVWSDVTPLNFTRLHDGIADIMISFGIKEHGDFYPFDGPSGLLAHAFPPGPNYGGDAHFDDDETWTSSSKGYNLFLVAAHEFGHSLGLDHSKDPGALMFPIYTYTGKSHFMLPDDDVQGIQSLYGPGDE	CCOCCC1(Oc2ccc(Oc3ccc(F)cc3)cc2)C(=O)NC(=O)NC1=O
'1e34	2.88	VVGGTEAQRNSWPSQISLQYRSGSSWAHTCGGTLIRQNWVMTAAHCVDRELTFRVVVGEHNLNQNNGTEQYVGVQKIVVHPYWNTDDVAAGYDIALLRLAQSVTLNSYVQLGVLPRAGTILANNSPCYITGWGLTRTNGQLAQTLQQAYLPTVDYAICSSSSYWGSTVKNSMVCAGGDGVRSGCQGDSGGPLHCLVNGQYAVHGVTSFVSRLGCNVTRKPTVFTRVSAYISWINNVIASN	CCC(C=O)C(CNS(=O)(=O)c1ccc(C)cc1)C(=O)O
'4ifi	5.48	RMSMVVSGLTPEEFMLVYKFARKHHITLTNLITEETTHVVMKTDAEFVCERTLKYFLGIAGGKWVVSYFWVTQSIKERKMLNEHDFEVRGDVVNGRNHQGPKRARESQDRKIFRGLEICCYGPFTNMPTDQLEWMVQLCGASVVKELSSFTLGTGVHPIVVVQPDAWTEDNGFHAIGQMCEAPVVTREWVLDSVALYQCQELDTYLIPQIP	[H]/N=C(/N)NCCCC([NH3+])C(=O)NC(COP(=O)(O)O)C(=O)N1CCCC1C(=O)NC(C(=O)NC(Cc1ccccc1)C(=O)NC(CO)C(=O)O)C(C)C
'1tou	6.355	CDAFVGTWKLVSSENFDDYMKEVGVGFATRKVAGMAKPNMIISVNGDVITIKSESTFKNTEISFILGQEFDEVTADDRKVKSTITLDGGVLVHVQKWDGKSTTIKRKREDDKLVVECVMKGVTSTRVYERA	O=C(CSc1nc(C(F)(F)F)cc(=O)[nH]1)N1CCCCC1
'1o4m	1.755	SIQAEEWYFGKITRRESERLLLNAENPRGTFLVRESETTKGAYCLSVSDFDNAKGLNVKHYKIRKLDSGGFYITSRTQFNSLQQLVAYYSKHADGLCHRLTTVCP	O=C(O)CC(=O)O
'1iy7	6.19	ARSTNTFNYATYHTLDEIYDFMDLLVAQHPELVSKLQIGRSYEGRPIYVLKFSTGGSNRPAIWIDLGIHSREWITQATGVWFAKKFTENYGQNPSFTAILDSMDIFLEIVTNPNGFAFTHSENRLWRKTRSVTSSSLCVGVDANRNWDAGFGKAGASSSPCSETYHGKYANSEVEVKSIVDFVKNHGNFKAFLSIHSYSQLLLYPYGYTTQSIPDKTELNQVAKSAVAALKSLYGTSYKYGSIITTIYQASGGSIDWSYNQGIKYSFTFELRDTGRYGFLLPASQIIPTAQETWLGVLTIMEHTVNN	NS(=O)(=O)NC(Cc1ccccc1)C(=O)O
'1elc	6.66	VVGGTEAQRNSWPSQISLQYRSGSSWAHTCGGTLIRQNWVMTAAHCVDRELTFRVVVGEHNLNQNNGTEQYVGVQKIVVHPYWNTDDVAAGYDIALLRLAQSVTLNSYVQLGVLPRAGTILANNSPCYITGWGLTRTNGQLAQTLQQAYLPTVDYAICSSSSYWGSTVKNSMVCAGGDGVRSGCQGDSGGPLHCLVNGQYAVHGVTSFVSRLGCNVTRKPTVFTRVSAYISWINNVIASN	CC(C)c1ccc(NC(=O)C(Cc2ccccc2)NC(=O)C(CCCC[NH3+])NC(=O)C(F)(F)F)cc1
'4w9o	7.77	TVTEQGEDITSKKDRGVLKIVKRVGNGEETPMIGDKVYVHYKGKLSNGKKFDSSHDRNEPFVFSLGKGQVIKAWDIGVATMKKGEICHLLCKPEYAYGSAGSLPKIPSNATLFFEIELLDFKG	COc1ccc(OCCN2CC(C(O)CO)C3CCCC(C2=O)N3S(=O)(=O)c2cc(Cl)cc(Cl)c2)cc1OC
'1urg	5.82	QTITVWSWQTGPELQDVKQIAAQWAKAHGDKVIVVDQSSNPKGFQFYATAARTGKGPDVVFGMPHDNNGVFAEEGLMAPVPSGVLNTGLYAPNTIDAIKVNGTMYSVPVSVQVAAIYYNKKLVPQPPQTWAEFVKDANAHGFMYDQANLYFDYAIIGGYGGYVFKDNNGTLDPNNIGLDTPGAVQAYTLMRDMVSKYHWMTPSTNGSIAKAEFLAGKIGMYVSGPWDTADIEKAKIDFGVTPWPTLPNGKHATPFLGVITAFVNKESKTQAADWSLVQALTSAQAQQMYFRDSQQIPALLSVQRSSAVQSSPTFKAFVEQLRYAVPMPNIPQMQAVWQAMSILQNIIAGKVSPEQGAKDFVQNIQKGIMAQGS	OCC1OC(OC2C(CO)OC(O)C(O)C2O)C(O)C(O)C1O
'4llx	2.89	AGTSICTSEEWQGLMQFTLPVRLCKEIELFHFDIGPFENMWPGIFVYMVHRSCGTSCFELEKLCRFIMSVKKNYRRVPYHNWKHAVTVAHCMYAILQNNHTLFTDLERKGLLIACLCHDLDHRGFSNSYLQKFDHPLAALYSTSTMEQHHFSQTVSILQLEGHNIFSTLSSSEYEQVLEIIRKAIIATDLALYFGNRKQLEEMYQTGSLNLNNQSHRDRVIGLMMTACDLCSVTKLWPVTKLTANDIYAEFWAEGDEMKKLGIQPIPMMDRDKKDEVPQGQLGFYNAVAIPCYTTLTQILPPTEPLLKACRDNLSQWEKVIRGEETATWI	Cc1cc(C)nc(N)n1
'5ljt	8.92	HHWGYGKHNGPEHWHKDFPIAKGERQSPVDIDTHTAKYDPSLKPLSVSYDQATSLRILNNGHAFNVEFDDSQDKAVLKGGPLDGTYRLIQFHFHWGSLDGQGSEHTVDKKKYAAELHLVHWNTKYGDFGKAVQQPDGLAVLGIFLKVGSAKPGLQKVVDVLDSIKTKGKSADFTNFDPRGLLPESLDYWTYPGSLTTPPLLECVTWIVLKEPISVSSEQVLKFRKLNFNGEGEPEELMVDNWRPAQPLKNRQIKASFK	NS(=O)(=O)c1ccc(OCc2cn(-c3ccccc3)nn2)cc1
'6br2	9.075	ASLTEIEHLVQSVCKSYRETCQLRLEDLLRQRSNIFSREEVTGYQRKSMWEMWERCAHHLTEAIQYVVEFAKRLSGFMELCQNDQIVLLKAGAMEVVLVRMCRAYNADNRTVFFEGKYGGMELFRALGCSELISSIFDFSHSLSALHFSEDEIALYTALVLINAHRPGLQEKRKVEQLQYNLELAFHHHLCKTHRQSILAKLPPKGKLRSLCSQH	COc1ccc2c(c1)CCN(C(=O)Cc1cc(=O)[nH]o1)C2C(=O)Nc1ccc(C(C)(C)C)c(F)c1
'5l97	3.355	SMSVKKPKRDDSKDLALCSMILTEMETHEDAWPFLLPVNLKLVPGYKKVIKKPMDFSTIREKLSSGQYPNLETFALDVRLVFDNCETFNEDDSDIGRAGHNMRKYFEKKWTDTFKV	Cc1ncccc1NC1C=CCC1S(C)(=O)=O
'5owf	5.8	QTVRIGTDTTYAPFSSKDAKGEFIGFDIDLGNEMCKRMQVKCTWVASDFDALIPSLKAKKIDAIISSLSITDKRQQEIAFSDKLYAADSRLIAAKGSPIQPTLESLKGKHVGVKQGSTQEAYANDNWRTKGVDVVAYANQDLIYSDLTAGRLDAALQDEVAASEGFLKQPAGKEYAFAGPSVKDKKYFGDGTGVGLRKDDTELKAAFDKALTELRQDGTYDKMAKKYFDFNVYGD	NC(=O)CCC([NH3+])C(=O)O
'1y3y	5.64	IVGGYTCGANTVPYQVSLNSGYHFCGGSLINSQWVVSAAHCYKSGIQVRLGEDNINVVEGNEQFISASKSIVHPSYNSNTLNNDIMLIKLKSAASLNSRVASISLPTSCASAGTQCLISGWGNTKSSGTSYPDVLKCLKAPILSDSSCKSAYPGQITSNMFCAGYLEGGKDSCQGDSGGPVVCSGKLQGIVSWGSGCAQKNKPGVYTKVCNYVSWIKQTIASN	[H]/N=C(\N)c1ccc(C2C3C(=O)N(C)CC3C3CCC[NH+]32)cc1
'3fl8	7.625	MIVSFMVAMDENRVIGKDNNLPWRLPSELQYVKKTTMGHPLIMGRKNYEAIGRPLPGRRNIIVTRNEGYHVEGCEVAHSVEEVFELCKNEEEIFIFGGAQIYDLFLPYVDKLYITKIHHAFEGDTFFPEMDMTNWKEVFVEKGLTDEKNPYTYYYHVYEKQQLVPR	CCCC1c2ccccc2C[NH2+]N1C(=O)/C=C/C1CC(Cc2cnc(N)nc2N)CC(OC)C1OC
'6ahs	6.175	IIDGYKCKEGSHPWQVALLKGNQLHCGGVLVDKYWVLTAAHCKMGQYQVQLGSDKIGDQSAQKIKATKSFRHPGYSTKTHVNDIMLVRLDEPVKMSSKVEAVQLPEHCEPPGTSCTVSGWGTTTSPDVTFPSDLMCSDVKLISSRECKKVYKDLLGKTMLCAGIPDSKTNTCNGDSGGPLVCNDTLQGLVSWGTYPCGQPNDPGVYTQVCKYKRWVMETMKTHR	CC1=NC(c2cn(S(=O)(=O)c3ccccc3Cl)c3ccc(C)cc23)CN1
'4gwi	3.69	NRPVETENIARGKQASQSSTAHGGAATRAVDGNVDSDYGHHSVTHTNFEDNAWWQVDLGKTENVGKVKLYNRGDGNVANRLSNFDVVLLNEAKQEVARQHFDSLNGKAELEVFFTAKDARYVKVELKTKNTPLSLAEVEVFRSA	CC(=O)NC1C(O)OC(CO)C(OC2OC(CO)C(O)C(O)C2OC2OC(C)C(O)C(O)C2O)C1OC1OC(C)C(O)C(O)C1O
'3k99	7.22	DQPMEEEEVETFAFQAEIAQLMSLIINTFYSNKEIFLRELISNSSDALDKIRYESLTDPSKLDSGKELHINLIPNKQDRTLTIVDTGIGMTKADLINNLGTIAKSGTKAFMEALQAGADISMIGQFGVGFYSAYLVAEKVTVITKHNDDEQYAWESSAGGSFTVRTDTGEPMGRGTKVILHLKEDQTEYLEERRIKEIVKKHSQFIGYPITLFVEKEL	O=C1C=CC(C(=O)N2Cc3ccccc3C2)=C(O)C1
'5c84	6.545	MNFPNSTNLPRNPSMADYEARIFTFGTWIYSVNKEQLARAGFYALGEGDKVKCFHCGGGLTDWKPSEDPWEQHAKWYPGCKYLLEQKGQEYINNIHLTHSLEECLVR	COCC1C[NH2+]C(C)C[NH+]1CC(=O)N1CC(C)(C)c2cnc(Cl)cc21
'1w8l	0.49	MVNPTVFFDIAVDGEPLGRVSFELFADKVPKTAENFRALSTGEKGFGYKGSCFHRIIPGFMCQGGDFTRHNGTGGKSIYGEKFEDENFILKHTGPGILSMANAGPNTNGSQFFICTAKTEWLDGKHVVFGKVKEGMNIVEAMERFGSRNGKTSKKITIADCGQLE	CC(=O)N1CCCC(C)C1
'6abp	6.36	NLKLGFLVKQPEEPWFQTEWKFADKAGKDLGFEVIKIAVPDGEKTLNAIDSLAASGAKGFVICTPDPKLGSAIVAKARGYDMKVIAVDDQFVNAKGKPMDTVPLVMLAATKIGERQGQELYKEMQKRGWDVKESAVMAITANELDTARRRTTGSMDALKAAGFPEKQIYQVPTKSNDIPGAFDAANSMLVQHPEVKHWLIVGMNDSTVLGGVRATEGQGFKAADIIGIGINGVDAVSELSKAQATGFYGSLLPSPDVHGYKSSEMLYNWVAKDVEPPKFTEVTDVVLITRDNFKEELEKKGLGGK	OC1COC(O)C(O)C1O
'5kqg	5.505	ATKSVLFVCLGNICRSPIAEAVFRKLVTDQNISENWRVDSAATSGYEIGNPPDYRGQSCMKRHGIPMSHVARQITKEDFATFDYILCMDESNLRDLNRKSNQVKTCKAKIELLGSYDPQKQLIIEDPYYGNDSDFETVYQQCVRCCRAFLEKAH	O=C(Nc1nc2ccccc2s1)C(c1ccccc1)S(=O)(=O)O
'5l98	3.665	SMSVKKPKRDDSKDLALCSMILTEMETHEDAWPFLLPVNLKLVPGYKKVIKKPMDFSTIREKLSSGQYPNLETFALDVRLVFDNCETFNEDDSDIGRAGHNMRKYFEKKWTDTFKV	Cc1ncccc1NC(C)c1ccc2c(c1)OCCO2
'4u70	5.02	YRYTGKLRPHYPLMPTRPVPSYIQRPDYADHPLGMSESEQALKGTSQIKLLSSEDIEGMRLVCRLAREVLDVAAGMIKPGVTTEEIDHAVHLACIARNCYPSPLNYYNFPKSCCTSVNEVICHGIPDRRPLQEGDIVNVDITLYRNGYHGDLNETFFVGEVDDGARKLVQTTYECLMQAIDAVKPGVRYRELGNIIQKHAQANGFSVVRSYCGHGIHKLMHTAPNVPHYAKNKAVGVMKSGHVFTIEPMICEGGWQDETWPDGWTAVTRDGKRSAQFEHTLLVTDTGCEILTRRLDSARPHFMS	[NH3+]C(CC1CCCCC1)P(=O)(O)O
'1rbp	6.72	ERDCRVSSFRVKENFDKARFSGTWYAMAKKDPEGLFLQDNIVAEFSVDETGQMSATAKGRVRLLNNWDVCADMVGTFTDTEDPAKFKMKYWGVASFLQKGNDDHWIVDTDYDTYAVQYSCRLLNLDGTCADSYSFVFSRDPNGLPPEAQKIVRQRQEELCLARQYRLIVHNGYCD	CC1=C(/C=C/C(C)=C/C=C/C(C)=C/CO)C(C)(C)CCC1
'3vsw	7.245	LTLGNTTSSVILTNYMDTQYYGEIGIGTPPQTFKVVFDTGSSNVWVPSSKCSRLYTACVYHKLFDASDSSSYKHNGTELTLRYSTGTVSGFLSQDIITVGGITVTQMFGEVTEMPALPFMLAEFDGVVGMGFIEQAIGRVTPIFDNIISQGVLKEDVFSFYYNRDSENSQSLGGQIVLGGSDPQHYEGNFHYINLIKTGVWQIQMKGVSVGSSTLLCEDGCLALVDTGASYISGSTSSIEKLMEALGAKKRLFDYVVKCNEGPTLPDISFHLGGKEYTLTSADYVFQESYSSKKLCTLAIHAMDIPPPTGPTWALGATFIRKFYTEFDRRNNRIGFALAR	COCCCOc1ccccc1N1CC[NH+](CC([NH3+])C(O)CC(C(=O)NCC(C)(C)C(N)=O)C(C)C)CC1=O
'6o7g	5.96	SLVTCPICHAPYVEEDLLIQCRHCERWMHAGCESLFTEDDVEQAADEGFDCVSCQPYVVK	CNC(=O)[C@H](Cc1c[nH]cn1)NC(=O)[C@H](CCCNC(N)=[NH2+])NC(=O)[C@H](CCCCNC(C)=O)NC(=O)[C@H](C)NC(=O)CNC(=O)CNC(C)=O
'5lvq	4.14	DPDQLYSTLKSILQQVKSHQSAWPFMEPVKRTEAPGYYEVIRFPMDLKTMSERLKNRYYVSKKLFMADLQRVFTNCKEYNPPESEYYKCANILEKFFFSKIKEAGLID	CNC(=O)c1ccccc1OC1CCOCC1
'1r6n	7.4	HEAIAKRLDACQDQLLELYEENSIDIHKHIMHWKCIRLESVLLHKAKQMGLSHIGLQVVPPLTVSETKGHNAIEMQMHLESLAKTQYGVEPWTLQDTSYEMWLTPPKRCFKKQGNTVEVKFDGCEDNVMEYVVWTHIYLQDNDSWVKVTSSVDAKGIYYTCGQFKTYYVNFNKEAQKYGSTNHWEVCYGSTVICSP	Cc1ccc2c(c1)C(=O)C1(OC(c3ccc(Cl)c(Cl)c3)C(C(=O)Nc3ccc(-c4csnn4)cc3)C1C(=O)O)C2=O
'3aau	5.05	IVGGYTCGANTVPYQVSLNSGYHFCGGSLINSQWVVSAAHCYKSGIQVRLGEDNINVVEGNEQFISASKSIVHPSYNSNTLNNDIMLIKLKSAASLNSRVASISLPTSCASAGTQCLISGWGNTKSSGTSYPDVLKCLKAPILSDSSCKSAYPGQITSNMFCAGYLEGGKDSCQGDSGGPVVCSGKLQGIVSWGSGCAQKNKPGVYTKVCNYVSWIKQTIASN	[H]/N=C(/N)Nc1ccc(O)c(/C=N/C/C=N/Cc2cc(N/C(N)=N\[H])ccc2O)c1
'1o4d	3.875	SIQAEEWYFGKITRRESERLLLNAENPRGTFLVRESETTKGAYCLSVSDFDNAKGLNVKHYKIRKLDSGGFYITSRTQFNSLQQLVAYYSKHADGLCHRLTTVCP	O=P(O)(O)Oc1ccccc1CO
'3rdv	4.91	DFRVGERVWVNGNKPGFIQFLGETQFAPGQWAGIVLDEPIGKNDGSVAGVRYFQCEPLKGIFTRPSKLTR	[NH3+]CCCC[C@H](NC(=O)[C@H](Cc1c[nH]c2ccccc12)NC(=O)[C@H](CO)NC(=O)[C@@H]([NH3+])CC(=O)[O-])C(=O)N[C@@H](CC(=O)[O-])C(=O)NCC(=O)N[C@@H](CS)C(=O)N[C@@H](Cc1ccc(O)cc1)C(=O)[O-]
'4o7e	5.595	SMNPPPPETSNPNKPKRQTNQLQYLLRVVLKTLWKHQFAWPFQQPVDAVKLNLPDYYKIIKTPMDMGTIKKRLENNYYWNAQECIQDFNTMFTNCYIYNKPGDDIVLMAEALEKLFLQKINELPTEE	Oc1cccc(-c2[nH]c(-c3ccccc3)nc2-c2ccncc2)c1
'5c87	3.7	MQLTPFLILLRKTLEQLQEKDTGNIFSEPVPLSEVPDYLDHIKKPMDFFTMKQNLEAYRYLNFDDFEEDFNLIVSNCLKYNAKDTIFYRAAVRLREQGGAVLRQARRQAEKM	O=c1[nH]ccc2ccccc12
'6fdq	4.305	VPAWDSDIIFKCLCYFHTLYPGLIPLETFPPATIFNFKQKIISILEDKKAVLRGEPIKGPLPICCSKENYRRHLQRTTLLPVFMWYHPTPKTLSDTMQTMKQLAIKGSVGASHWLLVIVDIQARRLVYFDSLYNYVMPPENMKKELQSFAQQLDQVYPAYDSKKFSVKIAAKEVIQRGSGSSCGAWCCQFLHWYLKDPLTDALNDLPVDSVERHENLASFVQACEAAVQDLPELSWPEA	[H]/N=C\c1ncc(C(=O)NCc2ccccc2)cn1
'3o3j	6.4	MEIVEYPDPILRAKNKRIDIFDENLKNLVDAMFDVMYKTDGIGLSAPQVGLNVQLMVFNPAGEPGEGKEIVLVNPKIKKYSDKLVPFDEGCLSFPGIYAEVVRPQSVKIDARDITGERFSISLSRLPARIFQHEYDHLEGVLFFDRMTDQVLDSIREELEALEKKYEEKTGLPSPERVEA	O=C(Cc1c[nH]c2ccc(Br)cc12)NO
'5n24	8.92	HHWGYGKHNGPEHWHKDFPIAKGERQSPVDIDTHTAKYDPSLKPLSVSYDQATSLRILNNGHAFNVEFDDSQDKAVLKGGPLDGTYRLIQFHFHWGSLDGQGSEHTVDKKKYAAELHLVHWNTKYGDFGKAVQQPDGLAVLGIFLKVGSAKPGLQKVVDVLDSIKTKGKSADFTNFDPRGLLPESLDYWTYPGSLTTPPLLECVTWIVLKEPISVSSEQVLKFRKLNFNGEGEPEELMVDNWRPAQPLKNRQIKASFK	N#Cc1ccc(-c2ccc(S(N)(=O)=O)cc2)cc1
'6czu	6.675	SMNPPPPETSNPNKPKRQTNQLQYLLRVVLKTLWKHQFAWPFQQPVDAVKLNLPDYYKIIKTPMDMGTIKKRLENNYYWNAQECIQDFNTMFTNCYIYNKPGDDIVLMAEALEKLFLQKINELPTEETE	Cc1noc(C)c1-c1ccc(=O)n(Cc2ccc(C(C)O)cc2)c1
'4tt2	4.66	SMQEEDTFRELRIFLRNVTHRLAIDKRFRVFTKPVDPDEVPDYVTVIKQPMDLSSVISKIDLHKYLTVKDYLRDIDLICSNALEYNPDRDPGDRLIRHRACALRDTAYAIIKEELDEDFEQLCEEIQESR	[H]/N=C(/N)NCCCC(NC(=O)CNC(=O)C([NH3+])CO)C(=O)NCC(=O)NC(CCCCNC(C)=O)C(=O)NCC(=O)O
'1w10	7.55	IIGGEFTTIENQPWFAAIYRRHRGGSVTYVCGGSLISPCWVISATHCFIDYPKKEDYIVYLGRSRLNSNTQGEMKFEVENLILHKDYSADTLAHHNDIALLKIRSKEGRCAQPSRTIQTISLPSMYNDPQFGTSCEITGFGKENSTDYLYPEQLKMTVVKLISHRECQQPHYYGSEVTTKMLCAADPQWKTDSCQGDSGGPLVCSLQGRMTLTGIVSWGRGCALKDKPGVYTRVSHFLPWIRSHTKE	[H]/N=C(/N)NCCCC(C=O)NC(=O)C(C)NC(=O)C(CO)NC(=O)OCC(C)C
'4ibm	6.095	SVYVPDEWEVSREKITLLRELGQGSFGMVYEGNARDIIKGEAETRVAVKTVNESASLRERIEFLNEASVMKGFTCHHVVRLLGVVSKGQPTLVVMELMAHGDLKSYLRSLRPEAENNPGRPPPTLQEMIQMAAEIADGMAYLNAKKFVHRDLAARNCMVAHDFTVKIGDFGMTRDIYETDYYRKGGKGLLPVRWMAPESLKDGVFTTSSDMWSFGVVLWEITSLAEQPYQGLSNEQVLKFVMDGGYLDQPDNCPERVTDLMRMCWQFNPNMRPTFLEIVNLLKDDLHPSFPEVSFFHSEEN	O=C1N=Nc2nnc(-c3c(-c4ccccc4)nn4ccccc34)cc21
'3rxm	3.985	IVGGYTCGANTVPYQVSLNSGYHFCGGSLINSQWVVSAAHCYKSGIQVRLGEDNINVVEGNEQFISASKSIVHPSYNSNTLNNDIMLIKLKSAASLNSRVASISLPTSCASAGTQCLISGWGNTKSSGTSYPDVLKCLKAPILSDSSCKSAYPGQITSNMFCAGYLEGGKDSCQGDSGGPVVCSGKLQGIVSWGSGCAQKNKPGVYTKVCNYVSWIKQTIASN	[NH3+]Cc1csc(-c2cccs2)n1
'5h85	4.7	MRKKIFKPEELRQALMPTLEALYRQDPESLPFRQPVDPQLLGIPDYFDIVKNPMDLSTIKRKLDTGQYQEPWQYVDDVWLMFNNAWLYNRKTSRVYKFCSKLAEVFEQEIDPVMQSLG	COC(=O)c1cccc(C(=O)Nc2ncnc3nc[nH]c23)c1
'2qg2	5.4	VETFAFQAEIAQLMSLIINTFYSNKEIFLRELISNSSDALDKIRYETLTDPSKLDSGKELHINLIPNKQDRTLTIVDTGIGMTKADLINNLGTIAKSGTKAFMEALQAGADISMIGQFGVGFYSAYLVAEKVTVITKHNDDEQYAWESSAGGSFTVRTDTGEPMGRGTKVILHLKEDQTEYLEERRIKEIVKKHSQFIGYPITLFVE	Cc1cc(C#Cc2ccccc2/C=N/N2CCOC2=O)nc(N)n1
'6c7j	9.235	SAMDDEYTKLLHDGIQPVAAIDSNFASFTYTPRSLPEDDTSMAILSMLQDMNFINNYKIDCPTLARFCLMVKKGYRDPPYHNWMHAFSVSHFCYLLYKNLELTNYLEDIEIFALFISCMCHDLDHRGTNNSFQVASKSVLAALYSSEGSVMERHHFAQAIAILNTHGCNIFDHFSRKDYQRMLDLMRDIILATDLAHHLRIFKDLQKMAEVGYDRNNKQHHRLLLCLLMTSCDLSDQTKGWKTTRKIAELIYKEFFSQGDLEKAMGNRPMEMMDREKAYIPELQISFMEHIAMPIYKLLQDLFPKAAELYERVASNREHWTKVSHKFTIRGLPSNNSLDFLD	Cc1nc2ccc(C(=O)NCC(C)C)cc2n2c(-c3cc(OC(C)(C)C)ccc3Cl)nnc12
'3fr2	6.585	CDAFVGTWKLVSSENFDDYMKEVGVGFATRKVAGMAKPNMIISVNGDVITIKSESTFKNTEISFILGQEFDEVTADDRKVKSTITLDGGVLVHVQKWDGKSTTIKRKREDDKLVVECVMKGVTSTRVYERA	O=C(O)c1cccc2c3ccccc3n(Cc3ccccc3)c12
'1wm1	6.3	LRGLYPPLAAYDSGWLDTGDGHRIYWELSGNPNGKPAVFIHGGPGGGISPHHRQLFDPERYKVLLFDQRGCGRSRPHASLDNNTTWHLVADIERLREMAGVEQWLVFGGSWGSTLALAYAQTHPERVSEMVLRGIFTLRKQRLHWYYQDGASRFFPEKWERVLSILSDDERKDVIAAYRQRLTSADPQVQLEAAKLWSVWEGETVTLLPSRESASFGEDDFALAFARIENHYFTHLGFLESDDQLLRNVPLIRHIPAVIVHGRYDMACQVQNAWDLAKAWPEAELHIVEGAGHSYDEPGILHQLMIATDRFAG	CC(C)(C)c1nnc(C(=O)C2CCC[NH2+]2)o1
'3m96	7.22	HWGYGKHNGPEHWHKDFPIAKGERQSPVDIDTHTAKYDPSLKPLSVSYDQATSLRILNNGHAFNVEFDDSQDKAVLKGGPLDGTYRLIQFHFHWGSLDGQGSEHTVDKKKYAAELHLVHWNTKYGDFGKAVQQPDGLAVLGIFLKVGSAKPGLQKVVDVLDSIKTKGKSADFTNFDPRGLLPESLDYWTYPGSLTTPPLLECVTWIVLKEPISVSSEQVLKFRKLNFNGEGEPEELMVDNWRPAQPLKNRQIKASFK	NS(=O)(=O)c1cc(C(=O)CSc2nc3cc(Br)ccc3[nH]2)ccc1Cl
'5wzt	7.015	NLVQFGVMIEKMTGKSALQYNDYGCYCGIGGSHWPVDQTDWCCHAHDCCYGRLEKLGCEPKLEKYLFSVSERGIFCAGRTTCQRLTCECDKRAALCFRRNLGTYNRKYAHYPNKLCTGPTPPC	Cc1c(C(=O)C(N)=O)c2c(OCC(=O)O)cccc2n1Cc1cccc(Br)c1
'3rxa	3.205	IVGGYTCGANTVPYQVSLNSGYHFCGGSLINSQWVVSAAHCYKSGIQVRLGEDNINVVEGNEQFISASKSIVHPSYNSNTLNNDIMLIKLKSAASLNSRVASISLPTSCASAGTQCLISGWGNTKSSGTSYPDVLKCLKAPILSDSSCKSAYPGQITSNMFCAGYLEGGKDSCQGDSGGPVVCSGKLQGIVSWGSGCAQKNKPGVYTKVCNYVSWIKQTIASN	[NH3+]C1CCCCCC1
'4cby	8.055	TTGLVYDTLMLKHQCTCGSSSSHPEHAGRIQSIWSRLQETGLRGKCECIRGRKATLEELQTVHSEAHTLLYGTNPANRQKLDSKKLLGSLASVFVRLPCGGVGVDSDTIWNEVHSAGAARLAVGCVVELVFKVATGELKNGFAVVRPPGHHAEESTPMGFCYFNSVAVAAKLLQQRLSVSKILIVDWDVHHGNGTQQAFYSDPSVLYMSLHRYDDGNFFPGSGAPDEVGTGPGVGFNVNMAFTGGLDPPMGDAEYLAAFRTVVMPIASEFAPDVVLVSSGFDAVEGHPTPLGGYNLSARCFGYLTKQLMGLAGGRIVLALEGGHDLTAICDASEACVSALLGNELDPLPEKVLQQRPNANAVRSMEKVMEIHSKYWRCLQ	O=C(NO)C1C(c2ccccc2)C1c1ccc(-c2cnco2)cc1
'3jy0	8.3	PLESQYQVGPLLGSGGFGSVYSGIRVSDNLPVAIKHVEKDRISDWGELPNGTRVPMEVVLLKKVSSGFSGVIRLLDWFERPDSFVLILERPEPVQDLFDFITERGALQEELARSFFWQVLEAVRHCHNCGVLHRDIKDENILIDLNRGELKLIDFGSGALLKDTVYTDFDGTRVYSPPEWIRYHRYHGRSAAVWSLGILLYDMVCGDIPFEHDEEIIRGQVFFRQRVSSECQHLIRWCLALRPSDRPTFEEIQNHPWMQDVLLPQETAEIHLHSL	O=c1[nH]c(C[NH+]2CCC(O)C2)nc2c1sc1ccc(Cl)cc12
'1ax1	3.29	VETISFSFSEFEPGNDNLTLQGAALITQSGVLQLTKINQNGMPAWDSTGRTLYAKPVHIWDMTTGTVASFETRFSFSIEQPYTRPLPADGLVFFMGPTKSKPAQGYGYLGIFNNSKQDNSYQTLGVEFDTFSNPWDPPQVPHIGIDVNSIRSIKTQPFQLDNGQVANVVIKYDASSKILHAVLVYPSSGAIYTIAEIVDVKQVLPEWVDVGLSGATGAQRDAAETHDVYSWSFQASLPE	OCC1OC(OC2C(CO)OC(O)C(O)C2O)C(O)C(O)C1O
'4np3	3.3	NQIDLNVTCRYAGVFHVEKNGRYSISRTEAADLCQAFNSTLPTMDQMKLALSKGFETCRYGFIEGNVVIPRIHPNAICAANHTGVYILVTSNTSHYDTYCFNASAPPEEDCTSVTDLPNSFDGPVTITIVNRDGTRYSKKGEYRTHQEDI	Cc1nc[nH]c1C[N@H+]1CCc2cccc(N)c2C1
'1kdw	5.54	APQQINDIVHRTITPLIEQQKIPGMAVAVIYQGKPYYFTWGYADIAKKQPVTQQTLFELGSVSKTFTGVLGGDAIARGEIKLSDPTTKYWPELTAKQWNGITLLHLATYTAGGLPLQVPDEVKSSSDLLRFYQNWQPAWAPGTQRLYANSSIGLFGALAVKPSGLSFEQAMQTRVFQPLKLNHTWINVPPAEEKNYAWGYREGKAVHVSPGALDAEAYGVKSTIEDMARWVQSNLKPLDINEKTLQQGIQLAQSRYWQTGDMYQGLGWEMLDWPVNPDSIINGSDNKIALAARPVKAITPPTPAVRASWVHKTGATGGFGSYVAFIPEKELGIVMLANKNYPNPARVDAAWQILNALQ	O=C(O)c1ccc(B(O)O)cc1
'5y12	6.23	RGSHMCDAFVGTWKLVSSENFDDYMKEVGVGFATRKVAGMAKPNMIISVNGDVITIKSESTFKNTEISFILGQEFDEVTADDRKVKSTITLDGGVLVHVQKWDGKSTTIKRKREDDKLVVECVMKGVTSTRVYERA	COc1ccc(S(=O)(=O)NCCCCC(=O)O)c2ccccc12
'4jzi	7.4	VVGGTDADEGEWPWQVSLHALGQGHICGASLISPNWLVSAAHCYIDDRGFRYSDPTQWTAFLGLHDQSQRSAPGVQERRLKRIISHPFFNDFTFDYDIALLELEKPAEYSSMVRPICLPDASHVFPAGKAIWVTGWGHTQYGGTGALILQKGEIRVINQTTCENLLPQQITPRMMCVGFLSGGVDSCQGDSGGPLSSVEADGRIFQAGVVSWGDGCAQRNKPGVYTRLPLFRDWIKENTGV	[H]/N=C(/N)c1ccc(Oc2cc(C(=O)NC3CCC([NH3+])CC3)cc(Oc3ccc(/C(N)=N\[H])cc3)n2)cc1
'5w14	7.34	KDQEIKKLVDQNFKPLLEKYDVPGMAVGVIQNNKKYEMYYGLQSVQDKKAVNSNTIFELGSVSKLFTATAGGYAKNKGKISFDDTPGKYWKELKNTPIDQVNLLQLATYTSGNLALQFPDEVQTDQQVLTFFKDWKPKNPIGEYRQYSNPSIGLFGKVVALSMNKPFDQVLEKTIFPALGLKHSYVNVPKTQMQNYAFGYNQENQPIRVNPGPLDAPAYGVKSTLPDMLSFIHANLNPQKYPTDIQRAINETHQGRYQVNTMYQALGWEEFSYPATLQTLLDSNSEQIVMKPNKVTAISKEPSVKMYHKTGSTSGFGTYVVFIPKENIGLVMLTNKRIPNEERIKAAYVVLNAIKK	O=C(Cc1cccs1)NC(Cn1cc(-c2cccc(C(=O)O)c2)nn1)B(O)O
'2b53	6.575	MENFQKVEKIGEGTYGVVYKARNKLTGEVVALKKIRTEGVPSTAIREISLLKELNHPNIVKLLDVIHTENKLYLVFEFLHQDLKKFMDASALTGIPLPLIKSYLFQLLQGLAFCHSHRVLHRDLKPQNLLINTEGAIKLADFGLARAFGVPVRTYTHEVVTLWYRAPEILLGCKYYSTAVDIWSLGCIFAEMVTRRALFPGDSEIDQLFRIFRTLGTPDEVVWPGVTSMPDYKPSFPKWARQDFSKVVPPLDEDGRSLLSQMLHYDPNKRISAKAALAHPFFQDVTKPVPHLRL	CC(C)(C)Nc1nc(C(F)(F)F)nc2ccc(-c3cccc(N)c3)cc12
'5etr	6.52	MIQAYLGLGSNIGDRESQLNDAIKILNEYDGISVSNISPIYETAPVGYTEQPNFLNLCVEIQTTLTVLQLLECCLKTEECLHRIRKERWGPRTLDVDILLYGEEMIDLPKLSVPHPRMNERAFVLIPLNDIAANVVEPRSKLKVKDLVFVDDSVKRY	[NH2+]=c1[nH]c(=O)c2[nH]c(SCc3ccc(F)cc3)nc2[nH]1
'5lsh	3.39	KVFERCELARTLKRLGMDGYRGISLANWMCLAKWESGYNTRATNYNAGDRSTDYGIFQINSRYWCNDGKTPGAVNACHLSCSALLQDNIADAVACAKRVVRDPQGIRAWVAWRNRCQNRDVRQYVQGCGV	CCCOC1OC(C(O)CO)C(OC2OC(CO)C(O)C(OC3OC(C(O)CO)C(OC4OC(CO)C(O)C(O)C4O)C3O)C2O)C1O
'5h22	7.795	EVETFAFQAEIAQLMSLIINTFYSNKEIFLRELISNSSDALDKIRYESLTDPSKLDSGKELHINLIPSKQDRTLTIVDTGIGMTKADLINNLGTIAKSGTKAFMEALQAGADISMIGQFGVGFYSAYLVAEKVTVITKHNDDEQYAWESSAGGSFTVRTDTGEPMGRGTKVILHLKEDQTEYLEERRIKEIVKKHSQFIGYPITLFVEK	COc1c(C)cnc(Cn2cc(Cc3ccccc3)c3c(Cl)nc(N)nc32)c1C
'5oah	8.31	MLPISMSDEGDSFLVKDSLGENKIPKNPSKVVILDLGILDTFDALKLNDKVVGVPAKNLPKYLQQFKNKPSVGGVQQVDFEAINALKPDLIIISGRQSKFYDKLKEIAPTLFVGLDNANFLSSFENNVLSVAKLYGLEKEALEKISDIKNEIEKAKSIVDEDKKALIILTNSNKISAFGPQSRFGIIHDVLGINAVDENIKVGTHGKSINSEFILEKNPDYIFVVDRNVILGNKERAQGILDNALVAKTKAAQNKKIIYLDPEYWYLASGNGLESLKTMILEIKNAVK	O=C(NCCCCC(NC(=O)c1cccc(O)c1O)C(=O)O)c1cccc(O)c1O
'2lya	4.19	GARASVLSGGELDKWEKIRLRPGGKKQYKLKHIVWASRELERFAVNPGLLETSEGCRQILGQLQPSLQTGSEELRSLYNTIAVLYCVHQRIDVKDTKEALDKIEEEQNKSKKKAQQAAADTGNNSQVSQNY	CCCCCCCC(=O)OCC(COP(=O)(O)OCC[N+](C)(C)C)OC(=O)CCCCCCC
'6ap6	5.37	QTLLDALNVRVVGSGERVLVLAHGFGTDQSAWNRILPFFLRDYRVVLYDLVCAGSVNPDFFDFRRYTTLDPYVDDLLHILDALGIDQCAYVGHSVSAMIGILASIRRPELFSKLILIGASPRFLNDEDYHGGFEQGEIEKVFSAMEANYEAWVNGFAPLAVGADVPAAVREFSRTLFNMRPDITLFVSRTVFNSDMRGVLGLVKVPCHIFQTARDHSVPASVATYLKNHLGGKNTVHWLNIEGHLPHLSAPTLLAQELRRALSH	Cc1c(Cl)cccc1Nc1ccccc1C(=O)O
'5nxx	4.77	ASAAEQVNKTIIGIDPGSGIMSLTDKAMKDYDLNDWTLISASSAAMTATLKKSYDRKKPIIITGWTPHWMFSRYKLKYLDDPKQSYGSAEEIHTITRKGFSKEQPNAAKLLSQFKWTQDEMGEIMIKVEEGEKPAKVAAEYVNKHKDQIAEWTKGVQKVKGDKINLAYVAWDSEIASTNVIGKVLEDLGYEVTLTQVEAGPMWTAIATGSADASLSAWLPNTHKAYAAKYKGKYDDIGTSMTGVKMGLVVPQYMKNVNSIEDLKK	C[AsH](C)(C)CC(=O)O
'2aox	7.42	MRSLFSDHGKYVESFRRFLNHSTEHQCMQEFMDKKLPGIIGRIGDTKSEIKILSIGGGAGEIDLQILSKVQAQYPGVCINNEVVEPSAEQIAKYKELVAKTSNLENVKFAWHKETSSEYQSRMLEKKELQKWDFIHMIQMLYYVKDIPATLKFFHSLLGTNAKMLIIVVSGSSGWDKLWKKYGSRFPQDDLCQYITSDDLTQMLDNLGLKYECYDLLSTMDISDCFIDGNENGDLLWDFLTETCNFNATAPPDLRAELGKDLQEPEFSAKKEGKVLFNNTLSFIVIEA	Nc1c2c(nc3ccccc13)CCCC2
'3okv	6.23	HWGYGKHNGPEHWHKDFPIAKGERQSPVDIDTHTAKYDPSLKPLSVSYDQATSLRILNNGHSFQVEFDDSQDKAVLKGGPLDGTYRLIQFHFHWGSLDGQGSEHTVDKKKYAAELHLVHWNTKYGDFGKAVQQPDGLAVLGIFLKVGSAKPGLQKVVDVLDSIKTKGKSADFTNFDPRGLLPESLDYWTYPGSLTTPPLLECVTWIVLKEPISVSSEQVLKFRKLNFNGEGEPEELMVDNWRPAQPLKNRQIKASFK	CCc1cc2c(cc1OS(N)(=O)=O)CCC1C2CCC2(C)C(=O)CCC12
'1o4q	2.845	SIQAEEWYFGKITRRESERLLLNAENPRGTFLVRESETTKGAYCLSVSDFDNAKGLNVKHYKIRKLDSGGFYITSRTQFNSLQQLVAYYSKHADGLCHRLTTVCPT	O=C(O)C(c1ccccc1)S(=O)(=O)O
'4pid	4.975	MGSSEQELKAIVKDLGCGPYFLGTYDKRFPGFVSPHKLACAIVNTAGRETGGVHWMAFAWNPRSKTCYLFEPFGFSDQRLKQVYQFEYESLLRRSAIASSPDRCITLEKSTQSVQGPNSAACGLFCCMFLHAFANWPQTPMDHNPTMNLITGVPNSMLNSPQVQPTLRRNQEQLYSFLERHSPYFRSHSAQIRSATSFCHLKNM	[H]/N=C\c1ncc(C(=O)NCc2ccccc2)cn1
'4mr4	5.94	SMNPPPPETSNPNKPKRQTNQLQYLLRVVLKTLWKHQFAWPFQQPVDAVKLNLPDYYKIIKTPMDMGTIKKRLENNYYWNAQECIQDFNTMFTNCYIYNKPGDDIVLMAEALEKLFLQKINELPTEE	COc1cc(OC)c2c(=O)[nH]c(-c3cc(C)c(OCCO)c(C)c3)nc2c1
'5jhk	4.64	KCMEALGMESGEIHSDQITASSQYSTNWSAERSRLNYPENGWTPGEDSYREWIQVDLGLLRFVTAVGTQGAISKETKKKYYVKTYKIDVSSNGEDWITIKEGNKPVLFQGNTNPTDVVVAVFPKPLITRFVRIKPATWETGISMRFEVYGCKIT	[H]/N=C(/N)NCCCC(NC(=O)CNC(=O)c1ccccc1)C(=O)O
'3vha	7.4	PMEEEEVETFAFQAEIAQLMSLIINTFYSNKEIFLRELISNSSDALDKIRYESLTDPSKLDSGKELHINLIPNKQDRTLTIVDTGIGMTKADLINNLGTIAKSGTKAFMEALQAGADISMIGQFGVGFYSAYLVAEKVTVITKHNDDEQYAWESSAGGSFTVRTDTGEPMGRGTKVILHLKEDQTEYLEERRIKEIVKKHSQFIGYPITLFVEKE	Cc1ccc2cc1-c1cc(nc(N)n1)Sc1cccc(c1)OCCCCO2
'4x5p	8.21	FACKTANGTAIPIGGGSANVYVNLAPVVNVGQNLVVDLSTQIFCHNDYPETITDYVTLQRGSAYGGVLSNFSGTVKYSGSSYPFPTTSETPRVVYNSRTDKPWPVALYLTPVSSAGGVAIKAGSLIAVLILRQTNNYNSDDFQFVWNIYANNDVVVPT	O=C(O)c1ccc(C(=O)Nc2ccc(OC3OC(CO)C(O)C(O)C3O)c(Cl)c2)cc1
'3d7b	3.69	KETAAAKFERQHMDSSTSAASSSNYCNQMMKSRNLTKDRCKPVNTFVHESLADVQAVCSQKNVACKNGQTNCYQSYSTMSITDCRETGSSKYPNCAYKTTQANKHIIVACEGNPYVPVHFDASV	O=c1ccn(C2OC(C[NH+]3CCCC3)C(O)C2O)c(=O)[nH]1
'6fym	5.425	KQQNFCVVELLPSDPEYNTVASKFNQTCSHFRIEKIERIQNPDLWNSYQAKKKTMDAKNGQTMNEKQLFHGTDAGSVPHVNRNGFNRSYAGKNAVAYGKGTYFAVNANYSANDTYSRPDANGRKHVYYVRVLTGIYTHGNHSLIVPPSKNPQNPTDLYDTVTDNVHHPSLFVAFYDYQAYPEYLITFRK	Cc1ccc2c(=O)[nH]c(CSc3ncccn3)nc2c1C
'6eyt	5.72	SGSANFAGVEYPLLPLDQHTPLLFQWFERNPSRFGENQIPIINTQQNPYLNNIINAAIIEKERTIGVLVDGNFSAGQKKALAKLEKQYENIKVIYNSDLDYSMYDKKLSDIYLENIAKIEAQPANVRDEYLLGEIKKSLNEVLKNNPEESLVSSHDKRLGHVRFDFYRNLFLLKGSNAFLEAGKHGCHHLQPGGGCIYLDADMLLTGKLGTLYLPDGIAVHVSRKGNSMSLENGIIAVNRSEHPALKKGLEIMHSKPYGDPYIDGVCGGLRHYFNCSIRHNYEEFCNFIEFKHEHIFMDTSSLTISSWR	O=c1ccn(C2OC(COP(=O)(O)OP(=O)(O)O)C(O)C2O)c(=O)[nH]1
'3rxi	3.415	IVGGYTCGANTVPYQVSLNSGYHFCGGSLINSQWVVSAAHCYKSGIQVRLGEDNINVVEGNEQFISASKSIVHPSYNSNTLNNDIMLIKLKSAASLNSRVASISLPTSCASAGTQCLISGWGNTKSSGTSYPDVLKCLKAPILSDSSCKSAYPGQITSNMFCAGYLEGGKDSCQGDSGGPVVCSGKLQGIVSWGSGCAQKNKPGVYTKVCNYVSWIKQTIASN	[NH3+]CCc1c[nH]c2ccccc12
'3hnb	5.465	SCSMPLGMESKAISDAQITASSYFTNMFATWSPSKARLHLQGRSNAWRPQVNNPKEWLQVDFQKTMKVTGVTTQGVKSLLTSMYVKEFLISSSQDGHQWTLFFQNGKVKVFQGNQDSFTPVVNSLDPPLLTRYLRIHPQSWVHQIALRMEVLGCEA	Nc1n(CC[NH+]2CCCCC2)c2ccccc2[n+]1CC(O)COc1ccc(Cl)cc1Cl
'2osf	3.83	HWGYGKHNGPEHWHKDFPIAKGERQSPVDIDTHTAKYDPSLKPLSVSYDQATSLRILNNGHAFNVEFDDSQDKAVLKGGPLDGTYRLIQFHFHWGSLDGQGSEHTVDKKKYAAELHLVHWNTKYGDFGKAVQQPDGLAVLGIFLKVGSAKPGLQKVVDVLDSIKTKGKSADFTNFDPRGLLPESLDYWTYPGSLTTPPLLECVTWIVLKEPISVSSEQVLKFRKLNFNGEGEPEELMVDNWRPAQPLKNRQIKASFK	Oc1ccc(S)c(O)c1
'5kat	4.1	MEYQLQQLASLTLVGIKETYENGRQAQQHIAGFWQRCYQEGVIADLQLKNNGDLAGILGLCIPELDGKMSYMIAVTGDNSADIAKYDVITLASSKYMVFEAQGAVPKAVQQKMEEVHHYIHQYQANTVKSAPFFELYQDGDTTSEKYITEIWMPVKGLEHHHHHH	c1ccc([PH](c2ccccc2)(c2ccccc2)c2ccccc2)cc1
'5tzd	5.74	KLVLDLERMAHVPQEKAGPLQRYAATIQSQRGDYNGKVLSIRQDDLRTLAVIYDQSPSVLTEQLISWGVLDADAR	Nc1nc2c(ncn2C2OC3COP(=O)(O)OC4C(COP(=O)(O)OC3C2O)OC(n2cnc3c(=O)[nH]c(N)nc32)C4O)c(=O)[nH]1
'5lca	4.835	IPVGEVRLYQIADGVWSHIATQSFDGAVYPSNGLIVRDGDELLLIDTAWGAKNTAALLAEIEKQIGLPVTRAVSTHFHDDRVGGVDVLRAAGVATYASPSTRRLAEVEGNEIPTHSLEGLSSSGDAVRFGPVELFYPGAAHSTDNLVVYVPSASVLYGGCAIYELSRTSAGNVADADLAEWPTSIERIQQHYPEAQFVIPGHGLPGGLDLLKHTTNVVKAHT	O=C(O)c1cccc2c1C(=O)N(c1cccc(C(F)(F)F)c1)C2
'1bzf	8.3	TAFLWAQDRDGLIGKDGHLPWHLPDDLHYFRAQTVGKIMVVGRRTYESFPKRPLPERTNVVLTHQEDYQAQGAVVVHDVAAVFAYAKQHPDQELVIAGGAQIFTAFKDDVDTLLVTRLAGSFEGDTKMIPLNWDDFTKVSSRTVEDTNPALTHTYEVWQKKA	COc1cc(NCc2ccc3nc(N)nc(N)c3c2C)cc(OC)c1OC
'1l6m	8.1	TSDLIPAPPLSKVPLQQNFQDNQFQGKWYVVGLAGNAILREDKDPQKMYATIYELKEDKSYNVTSVLFRKKKCDYWIRTFVPGSQPGEFTLGNIKSYPGLTSYLVRVVSTNYNQHAMVFFKKVSQNREYFKITLYGRTKELTSELKENFIRFSKSLGLPENHIVFPVPIDQCID	O=C(O)c1cccc(O)c1O
'1wkm	0.82	MDTEKLMKAGEIAKKVREKAIKLARPGMLLLELAESIEKMIMELGGKPAFPVNLSINEIAAHYTPYKGDTTVLKEGDYLKIDVGVHIDGFIADTAVTVRVGMEEDELMEAAKEALNAAISVARAGVEIKELGKAIENEIRKRGFKPIVNLSGHKIERYKLHAGISIPNIYRPHDNYVLKEGDVFAIEPFATIGAGQVIEVPPTLIYMYVRDVPVRVAQARFLLAKIKREYGTLPFAYRWLQNDMPEGQLKLALKTLEKAGAIYGYPVLKEIRNGIVAQFEHTIIVEKDSVIVTTE	CSCCC([NH3+])C(=O)O
'5u0g	4.58	HHWGYGKHNGPEHWHKDFPIAKGERQSPVDIDTHTAKYDPSLKPLSVSYDQATSLRILNNGHAFNVEFDDSQDKAVLKGGPLDGTYRLIQFHFHWGSLDGQGSEHTVDKKKYAAELHLVHWNTKYGDFGKAVQQPDGLAVLGIFLKVGSAKPGLQKVVDVLDSIKTKGKSADFTNFDPRGLLPESLDYWTYPGSLTTPPLLECVTWIVLKEPISVSSEQVLKFRKLNFNGEGEPEELMVDNWRPAQPLKNRQIKASFK	COc1ccc(CC2SC(=O)NC2=O)c(OC)c1
'5yjf	6.095	FTSKDTYLSHFNPRDYLEKYYKFGSRHSAESQILKHLLKNLFKIFCLDGVKGDLLIDIGSGPTIYQLLSACESFKEIVVTDYSDQNLQELEKWLKAAPAAFDWSPVVTYVCDLEGNRVKGPEKEEKLRQAVKQVLKCDVTQSQPLGAVPLPPADCVLSTLCLDAACPDLPTYCRALRNLGSLLKPGGFLVIMDALKSSYYMIGEQKFSSLPLGREAVEAAVKEAGYTIEWFEVISQSYSSTMANNEGLFSLVARKL	COc1ccc(C(N)=O)c[n+]1C
'3hy7	7.325	SRARQVELLLVADASMARKYGRGLQHYLLTLASIANRLYSHASIENHIRLAVVKVVVLGDKDKSLEVSKNAATTLKNFCKWQHQHNQLGDDHEEHYDAAILFTREDLCGHHSCDTLGMADVGTICSPERSCAVIEDDGLHAAFTVAHEIGHLLGLSHDDSKFCEETFGSTEDKRLMSSILTSIDASKPWSKCTSATITEFLDDGHGNCLLDLPRKQI	CNC(=O)C(NC(=O)C(CC(C)C)C(O)C(=O)NO)C(C)(C)C
'1tnh	3.37	IVGGYTCGANTVPYQVSLNSGYHFCGGSLINSQWVVSAAHCYKSGIQVRLGEDNINVVEGNEQFISASKSIVHPSYNSNTLNNDIMLIKLKSAASLNSRVASISLPTSCASAGTQCLISGWGNTKSSGTSYPDVLKCLKAPILSDSSCKSAYPGQITSNMFCAGYLEGGKDSCQGDSGGPVVCSGKLQGIVSWGSGCAQKNKPGVYTKVCNYVSWIKQTIASN	[NH3+]Cc1ccc(F)cc1
'5mg2	7.77	SMDDDQVAFSFILDNIVTQKMMAVPDSWPFHHPVNKKFVPDYYKVIVNPMDLETIRKNISKHKYQSRESFLDDVNLILANSVKYNGPESQYTKTAQEIVNVCYQTLTEYDEHLTQLEKDICTAKEAALEEAELESLD	Cc1cc2c(cc1N1C(=O)c3cccc4c(CCCO)ccc(c34)C1=O)n(C)c(=O)n2C
'1d04	4.59	AKIGLFYGTQTGVTQTIAESIQQEFGGESIVDLNDIANADASDLNAYDYLIIGCPTWNVGELQSDWEGIYDDLDSVNFQGKKVAYFGAGDQVGYSDNFQDAMGILEEKISSLGSQTVGYWPIEGYDFNESKAVRNNQFVGLAIDEDNQPDLTKNRIKTWVSQLKSEFGL	Cc1cc2c(cc1C)N(CC(O)C(O)C(O)COP(=O)(O)O)c1[nH]c(=O)[nH]c(=O)c1N2
'1dzj	6.245	FELSGKWITSYIGSSDLEKIGENAPFQVFMRSIEFDDKESKVYLNFFSKENGICEEFSLIGTKQEGNTYDVNYAGNNKFVVSYASETALIISNINVDEEGDKTIMTGLLGKGTDIEDQDLEKFKEVTRENGIPEENIVNIIERDDCPA	CCCCc1nc(N)sc1CCC
'1il9	3.755	IFPKQYPIINFTTAGATVQSYTNFIRAVRGRLTTGADVRHEIPVLPNRVGLPINQRFILVELSNHAELSVTLALDVTNAYVVGYRAGNSAYFFHPDNQEDAEAITHLFTDVQNRYTFAFGGNYDRLEQLAGNLRENIELGNGPLEEAISALYYYSTGGTQLPTLARSFIICIQMISEAARFQYIEGEMRTRIRYNRRSAPDPSVITLENSWGRLSTAIQESNQGAFASPIQLQRRNGSKFSVYDVSILIPIIALMVYRCAPPPSSQF	Cc1nc2c(=O)[nH]c(N)nc2o1
'2pv1	7.14	TELNLSHILIPLPENPTSDQVNEAESQARAIVDQARNGADFGKLAIAHSADQQALNGGQMGWGRIQELPGIFAQALSTAKKGDIVGPIRSGVGFHILKVNDLR	CC[C@H](C)[C@H](NC(=O)[C@H](Cc1ccc(O)cc1)NC(=O)[C@H](CCC(=O)[O-])NC(=O)[C@@H]([NH3+])Cc1c[nH]c2ccccc12)C(=O)N1CCC[C@H]1C(=O)N[C@@H](CC(N)=O)C(=O)N[C@H](C(=O)[O-])C(C)C
'6a1c	8.505	SGPVPSRARVYTDVNTHRPREYWDYESHVVEWGNQDDYQLVRKLGRGKYSEVFEAINITNNEKVVVKILKPVKKKKIKREIKILENLRGGPNIITLADIVKDPVSRTPALVFEHVNNTDFKQLYQTLTDYDIRFYMYEILKALDYCHSMGIMHRDVKPHNVMIDHEHRKLRLIDWGLAEFYHPGQEYNVRVASRYFKGPELLVDYQMYDYSLDMWSLGCMLASMIFRKEPFFHGHDNYDQLVRIAKVLGTEDLYDYIDKYNIELDPRFNDILGRHSRKRWERFVHSENQHLVSPEALDFLDKLLRYDHQSRLTAREAMEHPYFYTVVKDQARMG	COC1C=C(/C=N/n2c(SC)nnc2-c2ccccc2)C(Br)=CC1=O
'5ehw	3	HHWGYGKHNGPEHWHKDFPIAKGERQSPVDIDTHTAKYDPSLKPLSVSYDQATSLRILNNGHAFNVEFDDSQDKAVLKGGPLDGTYRLIQFHFHWGSLDGQGSEHTVDKKKYAAELHLVHWNTKYGDFGKAVQQPDGLAVLGIFLKVGSAKPGLQKVVDVLDSIKTKGKSADFTNFDPRGLLPESLDYWTYPGSLTTPPLLECVTWIVLKEPISVSSEQVLKFRKLNFNGEGEPEELMVDNWRPAQPLKNRQIKASFK	O=C(O)/C=C/c1ccc(Cl)cc1Cl
'5mgj	4.29	HSDLTFCEIILMEMESHDAAWPFLEPVNPRLVSGYRRIIKNPMDFSTMRERLLRGGYTSSEEFAADALLVFDNCQTFNEDDSEVGKAGHIMRRFFESRWEEFY	CCOC(=O)C1=C(Cl)CC(=O)N(C)C1
'5n31	5.79	ITGTSTVGVGRGVLGDQKNINTTYSTYYYLQDNTRGNGIFTYDAKYRTTLPGSLWADADNQFFASYDAPAVDAHYYAGVTYDYYKNVHNRLSYDGNNAAIRSSVHYSQGYNNAFWNGSQMVYGDGDGQTFIPLSGGIDVVAHELTHAVTDYTAGLIYQNESGAINEAISDIFGTLVEFYANKNPDWEIGEDVYTPGISGDSLRSMSDPAKYGDPDHYSKRYTGTQDNGGVHINSGIINKAAYLISQGGTHYGVSVVGIGRDKLGKIFYRALTQYLTPTSNFSQLRAAAVQSATDLYGSTSQEVASVKQAFDAVGVK	CCCCC(NC(=O)C(CC(C)C)NP(=O)(O)CNC(=O)OCc1ccccc1)C(=O)O
'4wiv	6.26	SMNPPPPETSNPNKPKRQTNQLQYLLRVVLKTLWKHQFAWPFQQPVDAVKLNLPDYYKIIKTPMDMGTIKKRLENNYYWNAQECIQDFNTMFTNCYIYNKPGDDIVLMAEALEKLFLQKINELPTEE	Cc1noc(C)c1-c1ccc(-c2nc3cnccn3c2NC(C)(C)C)cc1
'6cus	4.89	SEAVIKVISSACKTYCGKTSPSKKEIGAMLSLLQKEGLLMSPSDLYSPGSWDPITAALSQRAMILGKSGELKTWGLVLGALKAAREE	O=P(O)(O)OC1C(OP(=O)(O)O)C(OP(=O)(O)O)C(OP(=O)(O)O)C(OP(=O)(O)O)C1OP(=O)(O)O
'1qaq	4.74	SQNFITSKHNIDKIMTNIRLNEHDNIFEIGSGKGHFTLELVQRCNFVTAIEIDHKLCKTTENKLVDHDNFQVLNKDILQFKFPKNQSYKIFGNIPYNISTDIIRKIVFDSIADEIYLIVEYGFAKRLLNTKRSLALFLMAEVDISILSMVPREYFHPKPKVNSSLIRLNRKKSRISHKDKQKYNYFVMKWVNKEYKKIFTKNQFNNSLKHAGIDDLNNISFEQFLSLFNSYKLFNK	Nc1ncnc2c1ncn2C1OC(CC([NH3+])CCC([NH3+])C(=O)O)C(O)C1O
'4c66	4.455	SMNPPPPETSNPNKPKRQTNQLQYLLRVVLKTLWKHQFAWPFQQPVDAVKLNLPDYYKIIKTPMDMGTIKKRLENNYYWNAQECIQDFNTMFTNCYIYNKPGDDIVLMAEALEKLFLQKINELPTE	CCc1cc2c(s1)-n1c(C)nnc1CN=C2c1ccccc1Cl
'4a0j	6	TLPPAWQPFLKDHRISTFKNWPFLEGCACTPERMAEAGFIHCPTENEPDLAQCFFCFKELEGWEPDDDPIEEHKKHSSGCAFLSVKKQFEELTLGEFLKLDRERAKNKIAKETNNKKKEFEETAKKVRRAIEQLAA	[H]/N=C(/N)NCCCC(NC(=O)C(C)[NH3+])C(=O)NC(C(=O)NC(CCCC[NH3+])C(=O)NC(C)C(=O)NC(C)C(=O)O)C(C)OP(=O)(O)O
'5ei3	4.25	EVANPEHYIKHPLQNRWALWFFKNDKSKTWQANLRLISKFDTVEDFWALYNHIQLSSNLMPGCDYSLFKDGIEPMWEDEKNKRGGRWLITLNKQQRRSDLDRFWLETLLCLIGESFDDYSDDVCGAVVNVRAKGDKIAIWTTECENREAVTHIGRVYKERLGLPPKIVIGYQSHADTATKSGSTTKNRFVV	[NH2+]=c1[nH]c(=O)c2c([nH]1)n([C@@H]1O[C@H](CNS(=O)(=O)C(F)(F)F)[C@@H](O)[C@H]1O)c[n+]2Cc1ccccc1
'6a6k	7.815	NKIVSHLLVAEPEKIYAMPDPTVPDSDIKALTTLCDLADRELVVIIGWAKHIPGFSTLSLADQMSLLQSAWMEILILGVVYRSLSFEDELVYADDYIMDEDQSKLAGLLDLNNAILQLVKKYKSMKLEKEEFVTLKAIALANSDSMHIEDVEAVQKLQDVLHEALQDYEAGQHMEDPRRAGKMLMTLPLLRQTSTKAVQHFYNIKLEGKVPMHKLFLEMLE	CC(C)[NH+]1CCN(c2ccc(/C(=C(/CCCO)c3ccccc3)c3cccc(O)c3)cc2)CC1
'4hvs	8.155	HHMPMYEVQWKVVEESNGNNYSYIDPTQLPYDHKWEFPRNRLSFGKTLGAGAFGKVVEATAQGLIKSDAAMTVAVKMLKPSAHSTEREALMSELKVLSYLGNHENIVNLLGACTHGGPTLVITEYCCYGDLLNFLRRKRDSFHSSDTSPASMEDDENALDLEDLLSFSYQVAKGMAFLASKNCIHRDLAARNILLTHGRITKICDFGLARDIKNDSNYVDKGNARLPVKWMAPESIFNSVYTFESDVWSYGIFLWELFSLGSSPYPGMPVDSKFYKMIKEGFRMSSPEHAPAEMYDIMKTCWDADPDKRPTFKQIVQDIEKQISES	FC(F)(F)c1ccc(CNc2ccc(Cc3c[nH]c4ncccc34)cn2)cc1
'6dl2	7.48	SNANPPPPETSNPNKPKRQTNQLQYLLRVVLKTLWKHQFAWPFQQPVDAVKLNLPDYYKIIKTPMDMGTIKKRLENNYYWNAQECIQDFNTMFTNCYIYNKPGDDIVLMAEALEKLFLQKINELPTEE	Cc1sc2c(c1Cc1ccccc1)COCc1nnc(C)n1-2
'6mdu	4.25	GDQRFGDLVFRQLAPNVWQHTSYLDMPGFGAVASNGLIVRDGGRVLVVDTAWTDDQTAQILNWIKQEINLPVALAVVTHAHQDKMGGMDALHAAGIATYANALSNQLAPQEGMVAAQHSLTFAANGWVEPATAPNFGPLKVFYPGPGHTSDNITVGIDGTDIAFGGCLIKDSKAKSLGNLGDADTEHYAASARAFGAAFPKASMIVMSHSAPDSRAAITHTARMADKLR	O=C(Nc1nnn[nH]1)c1cc(-c2ccccc2)n(-c2ccccc2)n1
'3cm2	6.47	TNLPRNPSMADYEARIFTFGTWIYSVNKEQLARAGFYALGEGDKVKCFHCGGGLTDWKPSEDPWEQHAKWYPGCKYLLEQKGQEYINNIHLTHSLEECLVRT	CCC([NH3+])C(=O)NC1C(=O)N2C(CCC1C[NH3+])CCC2C(=O)NC(c1ccccc1)c1ccccc1
'1n3w	6.96	KIEEGKLVIWINGDKGYNGLAEVGKKFEKDTGIKVTVEHPDKLEEKFPQVAATGDGPDIIFWAHDRFGGYAQSGLLAEITPDKAFQDKLYPFTWDAVRYNGKLIAYPIAVEALSLIYNKDLLPNPPKTWEEIPALDKELKAKGKSALMFNLQEPYFTWPLIAADGGYAFKYGDIKDVGVDNAGAKAGLTFLVDLIKNKHMNADTDYSIAEAAFNKGETAMTINGPWAWSNIDTSKVNYGVTVLPTFKGQPSKPFVGVLSAGINAASPNKELAKEFLENYLLTDEGLEAVNKDKPLGAVALKSYEEELAKDPRIAATMENAQKGEIMPNIPQMSAFWYAVRTAVINAASGRQTVDEALKDAQTRITK	OCC1OC(OC2C(CO)OC(O)C(O)C2O)C(O)C(O)C1O
'5ewy	4.3	KAAAPACPRFDDPVHAAADPRVDVERITPDPVWRTTCGTLYRSDSRGPAVVFEQGFLPKDVIDGQYDIESYVLVNQPSPYVSTTYDHDLYKTWYKSGYNYYIDAPGGVDVNKTIGDRHKWADQVEVAFPGGIRTEFVIGVCPVDKKTRTEKMSECVGNPHYEPWH	O=C(O)CCCn1ccc2nc(=O)c3cc(F)ccc3c-2c1
'6r0v	4.96	VLAPGASIFRCRQCGQTISRRDWLLPMGGDHEHVVFNPAGMIFRVWCFSLAQGLRLIGAPSGEFSWFKGYDWTIALCGQCGSHLGWHYEGGSQPQTFFGLIKDRLAEGPA	O=C1CC(NC(=O)c2cc([N+](=O)[O-])ccc2C(=O)O)C(=O)N1
'4ibc	2.98	DISAKDLRNIMYDHLPGFGTAFHQLVQVICKLGKDSNSLDIIHAEFQASLAEGDSPQCALIQITKRVPIFQDAAPPVIHIRSRGDIPRACQKSLRPVPPSPKIDRGWVCVFQLQDGKTLGLKI	O=C(O)Cc1ccc(N2C(=O)C(O)=C(C(=O)c3ccccc3Cl)C2c2ccccc2Cl)cc1
'4u73	5.18	YRYTGKLRPHYPLMPTRPVPSYIQRPDYADHPLGMSESEQALKGTSQIKLLSSEDIEGMRLVCRLAREVLDVAAGMIKPGVTTEEIDHAVHLACIARNCYPSPLNYYNFPKSCCTSVNEVICHGIPDRRPLQEGDIVNVDITLYRNGYHGDLNETFFVGEVDDGARKLVQTTYECLMQAIDAVKPGVRYRELGNIIQKHAQANGFSVVRSYCGHGIHKLMHTAPNVPHYAKNKAVGVMKSGHVFTIEPMICEGGWQDETWPDGWTAVTRDGKRSAQFEHTLLVTDTGCEILTRRLDSARPHFMS	[NH3+]C(c1ccccc1)P(=O)(O)O
'4nmp	4.04	GPIRKVLLLKEDHEGLGISITGGKEHGVPILISEIHPGQPADRCGGLHVGDAILAVNGVNLRDTKHKEAVTILSQQRGEIEFEVVYV	CC[C@H](C)[C@H](NC(=O)[C@@H](NC(=O)[C@H](CO)NC(=O)[C@H](CCCCNC(C)=O)NC(=O)[C@@H]1CCCN1C(=O)[C@@H]([NH3+])Cc1c[nH]c2ccccc12)[C@@H](C)CC)C(=O)[O-]
'3s77	7.21	HHWGYGKHNGPEHWHKDFPIAKGERQSPVDIDTHTAKYDPSLKPLSVSYDQATSLRILNNGHAFNVEFDDSQDKAVLKGGPLDGTYRLIQFHFHWGSLDGQGSEHTVDKKKYAAELHLVHWNTKYGDFGKAVQQPDGLAVLGIFLKVGSAKPGLQKVVDVLDSIKTKGKSADFTNFDPRGLLPESLDYWTYPGSLTTPPLLECVTWIVLKEPISVSSEQVLKFRKLNFNGEGEPEELMVDNWRPAQPLKNRQIKASFK	NS(=O)(=O)c1nccs1
'3s71	8.64	HHWGYGKHNGPEHWHKDFPIAKGERQSPVDIDTHTAKYDPSLKPLSVSYDQATSLRILNNGHAFNVEFDDSQDKAVLKGGPLDGTYRLIQFHFHWGSLDGQGSEHTVDKKKYAAELHLVHWNTKYGDFGKAVQQPDGLAVLGIFLKVGSAKPGLQKVVDVLDSIKTKGKSADFTNFDPRGLLPESLDYWTYPGSLTTPPLLECVTWIVLKEPISVSSEQVLKFRKLNFNGEGEPEELMVDNWRPAQPLKNRQIKASFK	NS(=O)(=O)c1cc2ccccc2o1
'6j3p	6.98	DPDQLYTTLKNLLAQIKSHPSAWPFMEPVKKSEAPDYYEVIRFPIDLKTMTERLRSRYYVTRKLFVADLQRVIANCREYNPPDSEYCRCASALEKFFYFKLKEGGLID	Cn1c(=[NH+][C@@H]2C[C@H](c3ccc4c(c3)OCCO4)C[N@H+](C)C2)[nH]c2cc[nH]c2c1=O
'4lzs	4.8	SMNPPPPETSNPNKPKRQTNQLQYLLRVVLKTLWKHQFAWPFQQPVDAVKLNLPDYYKIIKTPMDMGTIKKRLENNYYWNAQECIQDFNTMFTNCYIYNKPGDDIVLMAEALEKLFLQKINELPTEE	CCc1c(C(=O)NC)[nH]c(C)c1C(C)=O
'4j77	5.47	KLDIKKTFSNRSDRVKGIDFHPTEPWVLTTLYSGRVEIWNYETQVEVRSIQVTETPVRAGKFIARKNWIIVGSDDFRIRVFNYNTGEKVVDFEAHPDYIRSIAVHPTKPYVLSGSDDLTVKLWNWENNWALEQTFEGHEHFVMCVAFNPKDPSTFASGCLDRTVKVWSLGQSTPNFTLTTGQERGVNYVDYYPLPDKPYMITASDDLTIKIWDYQTKSCVATLEGHMSNVSFAVFHPTLPIIISGSEDGTLKIWNSSTYKVEKTLNVGLERSWCIATHPTGRKNYIASGFDNGFTVLSLG	[NH3+]CCCCC([NH3+])C(=O)NC(CCC(=O)O)C(=O)NC(CCCC[NH3+])C(=O)NC(CO)C(=O)NC(CC(=O)O)C(=O)O
'5y6g	7	QRRRYFRISAPLHPPYFCQTKLADNSTLRFRLYDLSLGGMGALLETAKPAELQEGMRFAQIEVNMGQWGVFHFDAQLISISERKVIDGKNETITTPRLSFRFLNVSPTVERQLQRIIFSLEREAREKADKV	None
'5h5f	4.43	SHHHHHHLEVLFQGPHMASKYIIEHMEEGFSEWVILEYSQILREVGAENLILSSLPESTTEKDIPQRLLKLGLRWTTKDLKGINEDFKDLELLKDGRVCLLDPRATIDLQPEDATKFDYFVFGGILGDHPPRDRTKELKTAYPNLLISRRLGDKQMTTDTAIRTTQLIIKDRIAFEDIKFIDYPEFRFNKNEATEMPFRYVLDKEGKPILPEGMLDLIKKDSAQ	C[SH](CCC([NH3+])C(=O)O)CC1OC(n2cnc3c(N)ncnc32)C(O)C1O
'4drm	5.595	GAPATVTEQGEDITSKKDRGVLKIVKRVGNGEETPMIGDKVYVHYKGKLSNGKKFDSSHDRNEPFVFSLGKGQVIKAWDIGVATMKKGEICHLLCKPEYAYGSAGSLPKIPSNATLFFEIELLDFKGE	CCC1CCCCC1(O)C(=O)C(=O)N1CCCCC1C(=O)OC(CCc1ccc(OC)c(OC)c1)c1cccc(OCC(=O)O)c1
'6n3e	4.72	MRHERVVIIKNMFHPMDFEDDPLVLNEIREDLRVECSKFGQIRKLLLFDRHPDGVASVSFRDPEEADYCIQTLDGRWFGGRQITAQAWDGTTDY	C[C@@H](O)[C@H](NC(=O)[C@H](CCC(=O)[O-])NC(=O)[C@H](CC(=O)[O-])NC(=O)[C@H](Cc1c[nH]c2ccccc12)NC(=O)[C@H](CCCNC(N)=[NH2+])NC(=O)[C@@H]([NH3+])CC(N)=O)C(=O)N1CCC[C@H]1C(=O)[O-]
'6j8q	5.57	STNLVAEPFAKLEQDFGGSIGVYAMDTGSGATVSYRAEERFPLCSSFKGFLAAAVLARSQQQAGLLDTPIRYGKNALVPWSPISEKYLTTGMTVAELSAAAVQYSDNAAANLLLKELGGPAGLTAFMRSIGDTTFRLDRWELELNSAIPGDARDTSSPRAVTESLQKLTLGSALAAPQRQQFVDWLKGNTTGNHRIRAAVPADWAVGDKTGTCGVYGTANDYAVVWPTGRAPIVLAVYTRAPNKDDKHSEAVIAAAARLALEGLG	CC(CS)C(=O)NCB(O)O
'6dys	4.25	MLKMEAVPLRLEHRQEVIDIIVASFYNKADLEQWLKPGVLRTDYSDILNDIWNVLVERDLSFVVYDTNTDRIIGTALNFDARNEPEVDIKSKLLIVFEFLEFCEGPIRDNYLPKGLNQILHSFMMGTAEKLNPRENIACMHFMEHEVLRVAREKQFAGIFTTNTSPLTQQLADVYHYKTLLNFQVNEYVHSDGSRPFGDAPDEQRAIVHWKEV	[NH3+]CCC(=O)NCCc1ccc(O)c(O)c1
'1yk7	8.075	APDSVDYRKKGYVTPVKNQGQCGSCWAFSSVGALEGQLKKKTGKLLNLSPQNLVDCVSENDGCGGGYMTNAFQYVQKNRGIDSEDAYPYVGQEESCMYNPTGKAAKCRGYREIPEGNEKALKRAVARVGPVSVAIDASLTSFQFYSKGVYYDESCNSDNLNHAVLAVGYGIQKGNKHWIIKNSWGENWGNKGYILMARNKNNACGIANLASFPKM	[H]/N=C\N1CCC(NC(=O)C(CC(C)C)NC(=O)OCc2ccccc2)C1
'1auj	8.25	IVGGYTCGANTVPYQVSLNSGYHFCGGSLINSQWVVSAAHCYKSGIQVRLGEDNINVVEGNEQFISASKSIVHPSYNSNTLNNDIMLIKLKSAASLNSRVASISLPTSCASAGTQCLISGWGNTKSSGTSYPDVLKCLKAPILSDSSCKSAYPGQITSNMFCAGYLEGGKDSCQGDSGGPVVCSGKLQGIVSWGSGCAQKNKPGVYTKVCNYVSWIKQTIASN	N#Cc1cccc(CC(NC(=O)C2CCCN2C(=O)C([NH3+])Cc2ccccc2)B(O)O)c1
'1z9y	7.19	HWGYGKHNGPEHWHKDFPIAKGERQSPVDIDTHTAKYDPSLKPLSVSYDQATSLRILNNGHAFNVEFDDSQDKAVLKGGPLDGTYRLIQFHFHWGSLDGQGSEHTVDKKKYAAELHLVHWNTKYGDFGKAVQQPDGLAVLGIFLKVGSAKPGLQKVVDVLDSIKTKGKSADFTNFDPRGLLPESLDYWTYPGSLTTPPLLECVTWIVLKEPISVSSEQVLKFRKLNFNGEGEPEELMVDNWRPAQPLKNRQIKASF	NS(=O)(=O)c1cc(C(=O)O)c(NCc2ccco2)cc1Cl
'5efa	4.83	MKIRQRQRFGRLELKRISGRGFKNDEEILIGNGTIQKIGIWDGEEEFHVRCGECRGILKKSQMRMEKLLINSAKKEDMKDLIILCMVFSQDTRMFQGVRGEINFLNRAGQLLSPMYQLQRYFLNRSNDLFDQWGYEESPKASELHGINELMNASDYTLKGVVVTKNVDHHH	None
'4j3i	6.095	SMNPPPPETSNPNKPKRQTNQLQYLLRVVLKTLWKHQFAWPFQQPVDAVKLNLPDYYKIIKTPMDMGTIKKRLENNYYWNAQECIQDFNTMFTNCYIYNKPGDDIVLMAEALEKLFLQKINELPTEE	COc1cc(OC)c2c(=O)[nH]c(-c3cc(C)c(OCCO)c(C)c3)nc2c1
'6gl9	6.87	QDPTIFEERHLKYISQLGKGNFGSVELCRYDPLGDNTGALVAVKQLQHSGPDQQRDFQREIQILKALHSDFIVKYRGVSYGPGRQSLRLVMEYLPSGCLRDFLQRHRARLDASRLLLYSSQICKGMEYLGSRRCVHRALAARNILVESEAHVKIADFGLAKLLPLDKDYYVVREPGQSPIFWYAPESLSDNIFSRQSDVWSFGVVLYELFTYCDKSCSPSAEFLRMMGSERDVPALSRLLELLEEGQRLPAPPACPAEVHELMKLCWAPSPQDRPSFSALGPQLDMLWSGSR	N#CC=Cc1cccc(-c2nc3cnc4[nH]ccc4c3n2C2CCCCC2)c1
'1vj6	5.1	MKPGDTFEVELAKTDGSLGISVTGGVNTSVRHGGIYVKAIIPKGAAESDGRIHKGDRVLAVNGVSLEGATHKQAVETLRNTGQVVHLLLEKGQVP	CC(C)CC(NC(=O)C([NH3+])Cc1ccc(O)cc1)C(=O)NC(C(=O)NC(C(=O)NC(CO)C(=O)NC(C(=O)O)C(C)C)C(C)O)C(C)C
'4pnn	4.875	KEFQSVEEEMQSTVREHRDGGHAGGIFNRYNILKIQKVCNKKLWERYTHRRKEVSEENHNHANERMLFHGSPFVNAIIHKGFDERHAYIGGMFGAGIYFAENSSKSNQYVYGIGGGTGCPVHKDRSCYICHRQLLFCRVTLGKSFLQFSAMKMAHSPPGHHSVTGRPSVNGLALAEYVIYRGEQAYPEYLITYQIMRPE	O=c1[nH]cnc2ccccc12
'3a1t	4.83	HMVKVALAGCPNVGKTSLFNALTGTKQYVANWPGVTVEKKEGVFTYKGYTINLIDLPGTYSLGYSSIDEKIARDYLLKGDADLVILVADSVNPEQSLYLLLEILEMEKKVILAMTAIDEAKKTGMKIDRYELQKHLGIPVVFTSSVTGEGLEELKEKIVEYAQKNTILHRMILDYGEKVESEIKKVENFLRDKKLRINPRYFALKYLSGDPEFYSEGVKLGLPELSEEERIGYRLLIAKRKREYVENVVKEAFA	None
'5ugm	5.9	ESADLRALAKHLYDSYIKSFPLTKAKARAILTGKTTDKSPFVIYDMNSLMMGEDKIKFKHITPLQEQSKEVAIRIFQGCQFRSVEAVQEITEYAKSIPGFVNLDLNDQVTLLKYGVHEIIYTMLASLMNKDGVLISEGQGFMTREFLKSLRKPFGDFMEPKFEFAVKFNALELDDSDLAIFIAVIILSGDRPGLLNVKPIEDIQDNLLQALELQLKLNHPESSQLFAKLLQKMTDLRQIVTEHVQLLQVIKKTETDMSLHPLLQEIYKDLY	Cc1oc(-c2ccccc2)nc1CCOc1ccc(CC2SC(=O)NC2=O)c2sccc12
'3nin	4.91	VHKHTGRNCGRKFKIGEPLYRCHECGCDDTCVLCIHCFNPKDHVNHHVCTDICTEFTSGICDCGDEEAWNSPLHCKAEEQ	[H]/N=C(/N)NCCCC([NH3+])C(=O)NC(CC(C)C)C(=O)NCC(=O)NC(CCC(=O)O)C(=O)O
'1kmv	7.305	VGSLNCIVAVSQNMGIGKNGDLPWPPLRNEFRYFQRMTTTSSVEGKQNLVIMGKKTWFSIPEKNRPLKGRINLVLSRELKEPPQGAHFLSRSLDDALKLTEQPELANKVDMVWIVGGSSVYKEAMNHPGHLKLFVTRIMQDFESDTFFPEIDLEKYKLLPEYPGVLSDVQEEKGIKYKFEVYEKND	COc1ccc(OC)c(/C=C\c2cnc3nc(N)nc(N)c3c2C)c1
'5lyr	7.89	NNLGTELDYDTFCFYYDWYGSEAIDGQYRHWAHAIAPDPNGGSGQNPGTIPGTQESIASNFYPQLGRYSSSDPNILTKHMDMFVMARTGVLALTWWNEQDETEAKRIGLILDAADKKKIKVCFHLEPYPSRNVQNLRENIVKLITRYGNHPAFYRKDGKPLFFIYDSYLIEPSEWEKLLSPGGSITIRNTAYDALMIGLWTSSPTVQRPFILNAHFDGFYTYFAATGFTYGSTPTNWVSMQKWAKENGKIFIPSVGPGYIDTRIRPWNGSVIRTRTDGQYYDAMYRKAIEAGVSAISITSFNEWHEGSQIEPAVPYTSSEFTYLDYENREPDYYLTRTAYWVGKFRESK	OCC1C[NH2+]C(O)C(OC2OC(CO)C(O)C(O)C2O)C1O
'2yln	7.68	AISGSLIERINNKGTVTVGTEGTYAPFTYHDKDGKLTGYDVEVTRAVAEKLGVKVEFKETQWDSMMAGLKAGRFDVVANQVGLTSPERQATFDKSEPYSWSGAVLVAHNDSNIKSIADIKGVKTAQSLTSNYGEKAKAAGAQLVPVDGLAQSLTLIEQKRADATLNDELAVLDYLKKNPNAGVKIVWSAPADEKVGSGLIVNKGNDEAVAKFSTAINELKADGTLKKLGEQFFGKDISVQ	[NH3+]C(CS)C(=O)O
'5ka9	4.41	GHMASMEMEKEFEQIDKSGSWAAIYQDIRHEASDFPCRVAKLPKNKNRNRYRDVSPFDHSRIKLHQEDNDYINASLIKMEEAQRSYILTQGPLPNTCGHFWEMVWEQKSRGVVMLNRVMEKGSLKCAQYWPQKEEKEMIFEDTNLKLTLISEDIKSYYTVRQLELENLTTQETREILHFHYTTWPDFGVPESPASFANFLFKVRESGSLSPEHGPVVVHCSAGIGRSGTFCLADTCLLLMDKRKDPSSVDIKKVLLEMRKFRMGLIQTADQLRFSYLAVIEGAKFIMGDSSVQDQWKEL	O=C(O)C(=O)Nc1sc2c(c1C(=O)O)CC[NH2+]C2
'4tjw	6.375	KEFQSVEEEMQSTVREHRDGGHAGGIFNRYNILKIQKVCNKKLWERYTHRRKEVSEENHNHANERMLFHGSPFVNAIIHKGFDERHAYIGGMFGAGIYFAENSSKSNQYVYGIGGGTGCPVHKDRSCYICHRQLLFCRVTLGKSFLQFSAMKMAHSPPGHHSVTGRPSVNGLALAEYVIYRGEQAYPEYLITYQIMRPE	C[NH+](C)CC(=O)Nc1ccc2[nH]c(=O)c3ccccc3c2c1
'4xip	6.63	EVETFAFQAEIAQLMSLIINTFYSNKEIFLRELISNSSDALDKIRYESLTDPSKLDSGKELHINLIPNKQDRTLTIVDTGIGMTKADLINNLGTIAKSGTKAFMEALQAGADISMIGQFGVGFYSAYLVAEKVTVITKHNDDEQYAWESSAGGSFTVRTDTGEPMGRGTKVILHLKEDQTEYLEERRIKEIVKKHSQFIGYPITLFVE	Cc1cn(-c2ccc(C(N)=O)cc2)c2c1C(=O)CC(C)(C)C2
'4psb	4.64	MVKEFNTQTELSVRLEALWAVLSKDFITVVPKVLPHIVKDVQLIEGDGGVGTILIFNFLPEVSPSYQREEITEFDESSHEIGLQVIEGGYLSQGLSYYKTTFKLSEIEEDKTLVNVKISYDHDSDIEEKVTPTKTSQSTLMYLRRLERYLSN	C=C1CC23CC1(O)CCC2C12C=CC(O)C(C)(C(=O)O1)C2C3C(=O)O
'1qxk	5.05	EMEKEFEQIDKSGSWAAIYQDIRHEASDFPCRVAKLPKNKNRNRYRDVSPFDHSRIKLHQEDNDYINASLIKMEEAQRSYILTQGPLPNTCGHFWEMVWEQKSRGVVMLNRVMEKGSLKCAQYWPQKEEKEMIFEDTNLKLTLISEDIKSYYTVRQLELENLTTQETREILHFHYTTWPDFGVPESPASFLNFLFKVRESGSLSPEHGPVVVHCSAGIGRSGTFCLADTCLLLMDKRKDPSSVDIKKVLLEMRKFRMGLIQTADQLRFSYLAVIEGAKFIMGD	COC(=O)c1c(O)cccc1OCCCCNC(=O)C(Cc1ccc(OCC(=O)O)c(O)c1)NC(C)=O
'2bfr	5.25	EVLFEAKVGDITLKLAQGDITQYPAKAIVNAANKRLEHGGGVAYAIAKACAGDAGLYTEISKKAMREQFGRDYIDHGEVVVTPAMNLEERGIKYVFHTVGPICSGMWSEELKEKLYKAFLGPLEKAEEMGVESIAFPAVSAGIYGCDLEKVVETFLEAVKNFKGSAVKEVALVIYDRKSAEVALKVFERSL	Nc1ncnc2c1ncn2C1OC(COP(=O)(O)OP(=O)(O)O)C(O)C1O
'3wiy	6.565	DELYRQSLEIISRYLREQATGAKDTKPMGRSGATSRKALETLRRVGDGVQRNHETAFQGMLRKLDIKNEDDVKSLSRVMIHVFSDGVTNWGRIVTLISFGAFVAKHLKTINQESCIEPLAESITDVLVRTKRDWLVKQRGWDGFVEFFHVED	Cc1cc(C(=O)NS(=O)(=O)c2ccc(NC(CC[NH+](C)C)CSc3ccccc3)c([N+](=O)[O-])c2)ccc1-c1cccc2c(CCCOc3cccc4ccccc34)c(C(=O)O)nn12
'6ha4	3.97	AKYTGKCTKSKNECKYKNDAGKDTFIKCPKFDNKKCTKDNNKCTVDTYNNAVDCD	O=S(=O)(O)c1cc2c(O)c(c1)Cc1cc(S(=O)(=O)O)cc(c1O)Cc1cc(S(=O)(=O)O)cc(c1O)Cc1cc(S(=O)(=O)O)cc(c1O)C2
'1yet	5.92	PMEEEEVETFAFQAEIAQLMSLIINTFYSNKEIFLRELISNSSDALDKIRYETLTDPSKLDSGKELHINLIPNKQDRTLTIVDTGIGMTKADLINNLGTIAKSGTKAFMEALQAGADISMIGQFGVGFYSAYLVAEKVTVITKHNDDEQYAWESSAGGSFTVRTDTGEPMGRGTKVILHLKEDQTEYLEERRIKEIVKKHSQFIGYPITLFVE	COC1=C2CC(C)CC(OC)C(O)C(C)/C=C(\C)C(OC(N)=O)C(OC)/C=C\C=C(/C)C(=O)NC(=CC1=O)C2=O
'6d1l	8.12	SHHWGYGKHNGPEHWHKDFPIAKGERQSPVDIDTHTAKYDPSLKPLSVSYDQATSLRILNNGHAFNVEFDDSQDKAVLKGGPLDGTYRLIQFHFHWGSLDGQGSEHTVDKKKYAAELHLVHWNTKYGDFGKAVQQPDGLAVLGIFLKVGSAKPGLQKVVDVLDSIKTKGKSADFTNFDPRGLLPESLDYWTYPGSLTTPPLLECVTWIVLKEPISVSSEQVLKFRKLNFNGEGEPEELMVDNWRPAQPLKNRQIKASFK	CC#CC[Se]c1ccc(S(N)(=O)=O)cc1
'1d8f	8.095	FRTFPGIPKWRKTHLTYRIVNYTPDLPKDAVDSAVEKALKVWEEVTPLTFSRLYEGEADIMISFAVREHGDFYPFDGPGNVLAHAYAPGPGINGDAHFDDDEQWTKDTTGTNLFLVAAHEIGHSLGLFHSANTEALMYPLYHSLTDLTRFRLSQDDINGIQSLYGPPPDSPET	COc1ccc(S(=O)(=O)N2CCN(C(=O)OCc3ccccc3)CC2C(=O)NO)cc1
'4euo	5.05	DLVFSSWGGTTQDAQKAAWAEKFMVETGINVLQDGPTDYGKLKAMVEANGVTWDVVDVEGDYAAQAGPKGLLEKLDFSVIDKTKLDPRFVTDYSVGSFYYSFVIGCNVDSVSACPKSWADLFDTAKFPGKRTFYKWSAPGVIEAALLADGVTADKLYPLDLDRAFKKLDTIKSDIIWWSGGAQSQQLIASAEAPFGSVWNGRMTALEQSGVKVETSWAQNITAADSLVVPKGTKNKDAAMKFIALATSAQAQADMATATGYAPVNIESAKLMDPKIAKSLPDQQTESQVNADMNYWAQHRDEIGERWYAWQAK	[NH3+]CCCC(=O)O
'6b4d	6.11	HWGYGKHNGPEHWHKDFPIAKGERQSPVDIDTHTAKYDPSLKPLSVSYDQATSLRILNNGHAFNVEFDDSQDKAVLKGGPLDGTYRLIQFHFHWGSLDGQGSEHTVDKKKYAAELHLVHWNTKYGDFGKAVQQPDGLAVLGIFLKVGSAKPGLQKVVDVLDSIKTKGKSADFTNFDPRGLLPESLDYWTYPGSLTTPPLLECVTWIVLKEPISVSSEQVLKFRKLNFNGEGEPEELMVDNWRPAQPLKNRQIKASFK	CCn1cc(-c2cc(C(=O)O)n(C)n2)c2ccccc21
'4cik	6.785	SECKTGNGKNYRGTMSKTKNGITCQKWSSTSPHRPRFSPATHPSEGLEENYCRNPDNDPQGPWCYTTDPEKRYDYCDILEC	O=c1cc(C2CC[NH2+]C(Cc3ccccc3)C2)o[nH]1
'3eax	4.92	EMEKEFEQIDKSGSWAAIYQDIRHEASDFPCRVAKLPKNKNRNRYRDVSPFDHSRIKLHQEDNDYINASLIKMEEAQRSYILTQGPLPNTCGHFWEMVWEQKSRGVVMLNRVMEKGSLKCAQYWPQKEEKEMIFEDTNLKLTLISEDIKSYYTVRQLELENLTTQETREILHFHYTTWPDFGVPESPASFLNFLFKVRESGSLSPEHGPVVVHCSAGIGRSGTFCLADTCLLLMDKRKDPSSVDIKKVLLEMRKFRMGLIQTADQLRFSYLAVIEGAKFIMG	O=C(CC(=O)c1cccc(OCC2=CCCC=C2)c1)C(=O)N1CCN(C(=O)C(=O)CC(=O)c2cccc(OCC3C=CC=CC3)c2)CC1
'5o1b	4.7	SVPSQKTYQGSYGFRLGFLHSGTAKSVTCTYSPALNKLFCQLAKTCPVQLWVDSTPPPGTRVRAMAIYKQSQHMTEVVRRCPHHERCSDSDGLAPPQHLIRVEGNLRAEYLDDRNTFRHSVVVPCEPPEVGSDCTTIHYNYMCYSSCMGGMNRRPILTIITLEDSSGNLLGRDSFEVRVCACPGRDRRTEEENLRKK	OCc1cc(I)c(-n2cccc2)c(I)c1O
'1uy8	4.475	VETFAFQAEIAQLMSLIINTFYSNKEIFLRELISNSSDALDKIRYESLTDPSKLDSGKELHINLIPNKQDRTLTIVDTGIGMTKADLINNLGTIAKSGTKAFMEALQAGADISMIGQFGVGFYSAYLVAEKVTVITKHNDDEQYAWESSAGGSFTVRTDTGEPMGRGTKVILHLKEDQTEYLEERRIKEIVKKHSQFIGYPITLFVEK	CCCCn1c(Cc2cccc(OC)c2)nc2c(N)ncnc21
'3jyr	5.54	KIEEGKLVIWINGDKGYNGLAEVGKKFEQDTGIKVTVEHPDKLEEKFPQVAATGDGPDIIFWAHDRFGGYAQSGLLAEVTPDKAFQDKLYPFTWDAVRYNGKLIAYPIAVEALSLIYNKDLVPNPPKTWEEIPALDKELKVKGKSAIMFNLQEPYFTWPLIAADGGYAFKFENGKYDVKDVGVDNAGAKAGLTFLIDMIKNKNMSADTDYSIAEAAFNKGETAMTINGPWAWSNIDKSKVNYGVTLLPTFKGKPSKPFVGVLSAGINAASPNKELAKEFLENYLLTDQGLEAVNKDKPLGAVALKSFQEQLAKDPRIAATMDNAQKGEIMPNIPQMSAFWYAVRTAVINAASGRQTVDAALKDAQSRITK	CC1OC(OC2C(CO)OC(OC3C(CO)OC(O)C(O)C3O)C(O)C2O)C(O)C(O)C1[NH2+]C1C=C(CO)C(O)C(O)C1O
'2wfg	4.775	GYVGIKIRLTDVAPQAQELFKKESLDVKENKVYLVAATLRPETMYGQTCCFVSPKIDYGVFDAGNGDYFITTERAFKNMSFQNLTPKRGYYKPLFTINGKTLIGSRIDAPYAVNKNLRVLPMETVLATKGTGVVTCVPSDSPDDFVTTRDLANKPEYYGIEKDWVQTDIVPIVHTEKYGDKCAEFLVNDLKIQSPKDSVQLANAKELAYKEGFYNGTMLIGKYKGDKVEDAKPKVKQDLIDEGLAFVYNE	None
'1o3g	7.96	IVGGYTCGANTVPYQVSLNSGYHFCGGSLINSQWVVSAAHCYKSGIQVRLGEDNINVVEGNEQFISASKSIVHPSYNSNTLNNDIMLIKLKSAASLNSRVASISLPTSCASAGTQCLISGWGNTKSSGTSYPDVLKCLKAPILSDSSCKSAYPGQITSNMFCAGYLEGGKDSCQGDSGGPVVCSGKLQGIVSWGSGCAQKNKPGVYTKVCNYVSWIKQTIASN	NC(=[NH2+])c1ccc2[nH]c(-c3cccc(-c4ccccc4)c3O)cc2c1
'3dsz	7.77	LIPAPPLSKVPLQQNFQDNQFHGKWYQVGRAGNAALREDKDPQKMTAQIYELKEDKSYNVTAVRFRKKKCDYLTMTFVPGSQPGEFTLGNIKSYPGLTSYLVRVVSTNYNQHAMVFFKKVSQNREYFSITLLGRTKELASELKENFIRFSKSLGLPENHIVFPVPIDQCIDG	O=C(O)C[NH+](CC(=O)O)C(Cc1ccc(N/C(S)=N/C(CO)(CO)CO)cc1)C[NH+](CC(=O)O)C1CCCCC1[NH+](CC(=O)O)CC(=O)O
'5ufo	7.43	ASLTEIEHLVQSVCKSYRETCQLRLEDLLRQRSNIFSREEVTGYQRKSMWEMWERCAHHLTEAIQYVVEFAKRLSGFMELCQNDQIVLLKAGAMEVVLVRMCRAYNADNRTVFFEGKYGGMELFRALGCSELISSIFDFSHSLSALHFSEDEIALYTALVLINAHRPGLQEKRKVEQLQYNLELAFHHHLCKTHRQSILAKLPPKGKLRSLCSQHVERLQIFQHL	COc1nc2ccc(C(O)(c3ccc(C(F)(F)F)nc3)c3cncn3C)cc2c(Cl)c1-c1ccc(S(C)(=O)=O)cc1
'6qi4	4.37	KSNSKLKPEVVEELTRKTYFTEKEVQQWYKGFIKDCPSGQLDAAGFQKIYKQFFPFGDPTKFATFVFNVFDENKDGRIEFSEFIQALSVTSRGTLDEKLRWAFKLYDLDNDGYITRNEMLDIVDAIYQMVGNTVELPEEENTPEKRVDRIFAMMDKNADGKLTLQEFQEGSKADPSIVQALSLYDGL	O=C(Cc1c[nH]c2ccccc12)NN=Cc1ccc([N+](=O)[O-])c(O)c1
'1bio	5.895	ILGGREAEAHARPYMASVQLNGAHLCGGVLVAEQWVLSAAHCLEDAADGKVQVLLGAHSLSQPEPSKRLYDVLRAVPHPDSQPDTIDHDLLLLQLSEKATLGPAVRPLPWQRVDRDVAPGTLCDVAGWGIVNHAGRRPDSLQHVLLPVLDRATCNRRTHHDGAITERLMCAESNRRDSCKGDSGGPLVCGGVLEGVVTSGSRVCGNRKKPGIYTRVASYAAWIDSVLA	Nc1ccccc1CO
'5jvi	6.51	ITGTSTVGVGRGVLGDQKNINTTYSTYYYLQDNTRGNGIFTYDAKYRTTLPGSLWADADNQFFASYDAPAVDAHYYAGVTYDYYKNVHNRLSYDGNNAAIRSSVHYSQGYNNAFWNGSQMVYGDGDGQTFIPLSGGIDVVAHELTHAVTDYTAGLIYQNESGAINEAISDIFGTLVEFYANKNPDWEIGEDVYTPGISGDSLRSMSDPAKYGDPDHYSKRYTGTQDNGGVHINSGIINKAAYLISQGGTHYGVSVVGIGRDKLGKIFYRALTQYLTPTSNFSQLRAAAVQSATDLYGSTSQEVASVKQAFDAVGVK	CCC(C)CNC(=O)C(CC(C)C)NP(=O)(O)CNC(=O)OCc1ccccc1
'4hxs	5.745	MNPPPPETSNPNKPKRQTNQLQYLLRVVLKTLWKHQFAWPFQQPVDAVKLNLPDYYKIIKTPMDMGTIKKRLENNYYWNAQECIQDFNTMFTNCYIYNKPGDDIVLMAEALEKLFLQKINELPT	O=c1[nH]c(-c2cccc(NS(=O)(=O)Cc3ccccc3)c2)cs1
'2f70	4.825	EMEKEFEQIDKSGSWAAIYQDIRHEASDFPCRVAKLPKNKNRNRYRDVSPFDHSRIKLHQEDNDYINASLIKMEEAQRSYILTQGPLPNTCGHFWEMVWEQKSRGVVMLNRVMEKGSLKCAQYWPQKEEKEMIFEDTNLKLTLISEDIKSYYTVRQLELENLTTQETREILHFHYTTWPDFGVPESPASFLNFLFKVRESGSLSPEHGPVVVHCSAGIGRSGTFCLADTCLLLMDKRKDPSSVDIKKVLLEMRKFRMGLIQTADQLRFSYLAVIEGAKFIMGDSSVQDQWKELSHED	O=C(CCc1cccc(NS(=O)(=O)O)c1)NCc1cccc(NS(=O)(=O)O)c1
'2pix	4.655	PIFLNVLEAIEPGVVCAGHDNNQPDSFAALLSSLNELGERQLVHVVKWAKALPGFRNLHVDDQMAVIQYSWMGLMVFAMGWRSFTNVNSRMLYFAPDLVFNEYRMHKSRMYSQCVRMRHLSQEFGWLQITPQEFLCMKALLLFSIIPVDGLKNQKFFDELRMNYIKELDRIIACKRKNPTSCSRRFYQLTKLLDSVQPIARELHQFTFDLLIKSHMVSVDFPEMMAEIISVQVPKILSGKVKPIYFHT	O=C(O)c1ccccc1Nc1cccc(C(F)(F)F)c1
'3bun	6.21	PGTVDKKMVEKCWKLMDKVVRLCQNPKLALKNSPPYILDLLPDTYQHLRTILSRYEGKMETLGENEYFRVFMENLMKKTKQTISLFKEGKERMYEENSQPRRNLTKLSLIFSHMLAELKGIFPSGLFQGDTFRITKADAAEFWRKAFGEKTIVPWKSFRQALHEVHPISSGLEAMALKSTIDLTCNDYISVFEFDIFTRLFQPWSSLLRNWNSLAVTHPGYMAFLTYDEVKARLQKFIHKPGSYIFRLSCTRLGQWAIGYVTADGNILQTIPHNKPLFQALIDGFREGFYLFPDGRNQNPDLTG	CCC(C)C(NC(=O)C(Cc1ccc(OP(=O)(O)O)cc1)NC(=O)C(CC(=O)O)NC(=O)C([NH3+])CC(N)=O)C(=O)NC(CC(=O)O)C(=O)NC(CC(N)=O)C(=O)N1CCCC1C(=O)O
'3ml2	8.05	HWGYGKHNGPEHWHKDFPIAKGERQSPVDIDTHTAKYDPSLKPLSVSYDQATSLRILNNGHAFNVEFDDSQDKAVLKGGPLDGTYRLIQFHFHWGSLDGQGSEHTVDKKKYAAELHLVHWNTKYGDFGKAVQQPDGLAVLGIFLKVGSAKPGLQKVVDVLDSIKTKGKSADFTNFDPRGLLPESLDYWTYPGSLTTPPLLECVTWIVLKEPISVSSEQVLKFRKLNFNGEGEPEELMVDNWRPAQPLKNRQIKASFK	COc1ccc2c(CC(=O)Nc3ccc(S(N)(=O)=O)cc3)cc(=O)oc2c1
'6jpj	8.565	LPLDPLWEFPRDRLVLGKPLGEGAFGQVVRAEAFGMDPARPDQASTVAVKMLKDNASDKDLADLVSEMEVMKLIGRHKNIINLLGVCTQEGPLYVIVECAAKGNLREFLRARRPPGPDLSPDGPRSSEGPLSFPVLVSCAYQVARGMQYLESRKCIHRDLAARNVLVTEDNVMKIADFGLARGVHHIDYYKKTSNGRLPVKWMAPEALFDEVYTHQSDVWSFGILLWEIFTLGGSPYPGIPVEELFSLLREGHRMDRPPHCPPELYGLMRECWHAAPSQRPTFKQLVEALDKVLLAVSE	COCCNc1cc(NC(=O)N2CCCc3cc(CN4CC[NH+](C)CC4=O)c(CO)nc32)ncc1C#N
'1o2q	7.68	IVGGYTCGANTVPYQVSLNSGYHFCGGSLINSQWVVSAAHCYKSGIQVRLGEDNINVVEGNEQFISASKSIVHPSYNSNTLNNDIMLIKLKSAASLNSRVASISLPTSCASAGTQCLISGWGNTKSSGTSYPDVLKCLKAPILSDSSCKSAYPGQITSNMFCAGYLEGGKDSCQGDSGGPVVCSGKLQGIVSWGSGCAQKNKPGVYTKVCNYVSWIKQTIASN	NC(=[NH2+])c1cc2cc(-c3cccc(OC4CCCC4)c3O)[nH]c2cc1Cl
'2x7o	7.825	ISEGTTLKDLIYDMTTSGSGSGLPLLVQRTIARTIVLQESIGKGRFGEVWRGKWRGEEVAVKIFSSREERSWFREAEIYQTVMLRHENILGFIAADNKDNGTWTQLWLVSDYHEHGSLFDYLNRYTVTVEGMIKLALSTASGLAHLHMEIVGTQGKPAIAHRDLKSKNILVKKNGTCCIADLGLAVRHDSATDTIDIAPNHRVGTKRYMAPEVLDDSINMKHFESFKRADIYAMGLVFWEIARRCSIGGIHEDYQLPYYDLVPSDPSVEEMRKVVCEQKLRPNIPNRWQSCEALRVMAKIMRECWYANGAARLTALRIKKTLSQLSQQEG	CCN(C)C(=O)c1ccc2c(c1)NC(=O)/C2=C(\Nc1ccc(C[NH+]2CCCCC2)cc1)c1ccccc1
'1r9l	5.4	ADLPGKGITVNPVQSTITEETFQTLLVSRALEKLGYTVNKPSEVDYNVGYTSLASGDATFTAVNWTPLHDNMYEAAGGDKKFYREGVFVNGAAQGYLIDKKTADQYKITNIAQLKDPKIAKLFDTNGDGKADLTGCNPGWGCEGAINHQLAAYELTNTVTHNQGNYAAMMADTISRYKEGKPVFYYTWTPYWVSNELKPGKDVVWLQVPFSALPGDKNADTKLPNGANYGFPVSTMHIVANKAWAEKNPAAAKLFAIMQLPVADINAQNAIMHDGKASEGDIQGHVDGWIKAHQQQFDGWVNEALAAQK	C[N+](C)(C)CC(=O)O
'6idb	6.4	DKICLGHHAVSNGTKVNTLTERGVEVVNATETVERTNIPRICSKGKRTVDLGQCGLLGTITGPPQCDQFLEFSADLIIERREGSDVCYPGKFVNEEALRQILRESGGIDKEAMGFTYSGIRTNGATSSCRRSGSSFYAEMKWLLSNTDNAAFPQMTKSYKNTRKSPALIVWGIHHSVSTAEQTKLYGSGNKLVTVGSSNYQQSFVPSPGARTQVNGQSGRIDFHWLMLNPNDTVTFSFNGAFIAPDRASFLRGKSMGIQSGVQVDANCEGDCYHSGGTIISNLPFQNIDSRAVGKCPRYVKQRSLLLATGMKNVPEI	CC(=O)NC1C(O)OC(CO)C(OC2OC(COC3(C(=O)O)CC(O)C(NC(C)=O)C(C(O)C(O)CO)O3)C(O)C(O)C2O)C1O
'1ke3	6.7	APQQINDIVHRTITPLIEQQKIPGMAVAVIYQGKPYYFTWGYADIAKKQPVTQQTLFELGSVSKTFTGVLGGDAIARGEIKLSDPTTKYWPELTAKQWNGITLLHLATYTAGGLPLQVPDEVKSSSDLLRFYQNWQPAWAPGTQRLYANSSIGLFGALAVKPSGLSFEQAMQTRVFQPLKLNHTWINVPPAEEKNYAWGYREGKAVHVSPGALDAEAYGVKSTIEDMARWVQSNLKPLDINEKTLQQGIQLAQSRYWQTGDMYQGLGWEMLDWPVNPDSIINGSDNKIALAARPVKAITPPTPAVRASWVHKTGATGGFGSYVAFIPEKELGIVMLANKNYPNPARVDAAWQILNALQ	OB(O)c1ccc(-c2ccc(B(O)O)cc2)cc1
'1jaq	4.48	NPKWERTNLTYRIRNYTPQLSEAEVERAIKDAFELWSVASPLIFTRISQGEADINIAFYQRDHGDNSPFDGPNGILAHAFQPGQGIGGDAHFDAEETWTNTSANYNLFLVAAHEFGHSLGLAHSSDPGALMYPNYAFRETSNYSLPQDDIDGIQAIYG	CC(C)CC(C(=O)NO)C(=O)NC(C)C(=O)NCC(N)=O
'6t1o	5.59	QCTVQVRLELGHRAQLRKKPTTEGFTHDWMVFVRGPEQCDIQHFVEKVVFWLHDSFPKPRRVCKEPPYKVEESGYAGFIMPIEVHFKNKEEPRKVCFTYDLFLNLEGNPPVNHLRCEKLTFNNPTTEFRYKLLRAGGVMVM	O=C(Nc1ccc2nc(C[NH+]3CCCCC3)[nH]c2c1)c1ccc(I)cc1
'4g55	5.275	FMAQILPIRFQEHLQLQNLGINPANIGFSTLTMESDKFICIREKVGEQAQVVIIDMNDPSNPIRRPISADSAIMNPASKVIALKAGKTLQIFNIEMKSKMKAHTMTDDVTFWKWISLNTVALVTDNAVYHWSMEGESQPVKMFDRHSSLAGCQIINYRTDAKQKWLLLTGISAQQNRVVGAMQLYSVDRKVSQPIEGHAASFAQFKMEGNAEESTLFCFAVRGQAGGKLHIIEVGTPPTGNQPFPKKAVDVFFPPEAQNDFPVAMQISEKHDVVFLITKYGYIHLYDLETGTCIYMNRISGETIFVTAPHEATAGIIGVNRKGQVLSVCVEEENIIPYITNVLQNPDLALRMAVRNNL	O=C1N/C(=N/S(=O)(=O)c2cccc3ccccc23)S/C1=C\c1ccc(Br)cc1
'1pxh	8.74	EMEKEFEQIDKSGSWAAIYQDIRHEASDFPCRVAKLPKNKNRNRYRDVSPFDHSRIKLHQEDNDYINASLIKMEEAQRSYILTQGPLPNTCGHFWEMVWEQKSRGVVMLNRVMEKGSLKCAQYWPQKEEKEMIFEDTNLKLTLISEDIKSYYTVRQLELENLTTQETREILHFHYTTWPDFGVPESPASFLNFLFKVRESGSLSPEHGPVVVHCSAGIGRSGTFCLADTCLLLMDKRKDPSSVDIKKVLLEMRKFRMGLIQTADQLRFSYLAVIEGAKFIMGDSSVQDQWKELSHED	CCCCCNC(=O)C(Cc1ccc(C(F)(F)P(=O)(O)O)cc1)NC(=O)C(CC(=O)O)NC(=O)Cc1ccc(C(F)(F)P(=O)(O)O)cc1
'5oax	7.57	MLIVPYNLPLPGGVVPRMLITILGTVKPNANRIALDFQRGNDVAFHFNPRFNENNRRVIVCNTKLDNNWGREERQSVFPFESGKPFKIQVLVEPDHFKVAVNDAHLLQYNHRVKKLNEISKLGISGDIDLTSASYTMI	O=C1Oc2ccc(F)c(F)c2C/C1=C\OC1C(O)C(CO)OC(SC2OC(CO)C(O)C(n3cc(-c4cccc(F)c4)nn3)C2O)C1O
'1npz	7.89	LPDSVDWREKGCVTEVKYQGSCGACWAFSAVGALEAQLKLKTGKLVTLSAQNLVDCSTEKYGNKGCNGGFMTTAFQYIIDNKGIDSDASYPYKAMDQKCQYDSKYRAATCSKYTELPYGREDVLKEAVANKGPVSVGVDARHPSFFLYRSGVYYEPSCTQNVNHGVLVVGYGDLNGKEYWLVKNSWGHNFGEEGYIRMARNKGNHCGIASFPSYPEI	CC(C)CC(NC(=O)N1CCOCC1)C(=O)NC(CCc1ccccc1)CCS(=O)(=O)c1ccccc1
'2qbp	8.4	EMEKEFEQIDKSGSWAAIYQDIRHEASDFPCRVAKLPKNKNRNRYRDVSPFDHSRIKLHQEDNDYINASLIKMEEAQRSYILTQGPLPNTCGHFWEMVWEQKSRGVVMLNRVMEKGSLKCAQYWPQKEEKEMIFEDTNLKLTLISEDIKSYYTVRQLELENLTTQETREILHFHYTTWPDFGVPESPASFLNFLFKVRESGSLSPEHGPVVVHCSAGIGRSGTFCLADTCLLLMDKRKDPSSVDIKKVLLEMRKFRMGLIQTADQLRFSYLAVIEGAKFIMGDSSVQDQWKELSHED	O=C(O)COc1c(C(=O)O)sc(-c2cccc(NC3CCN(S(=O)(=O)Cc4ccccc4)CC3)c2)c1Br
'4mmp	7.71	GADYDLKFGMVAGPSSNEYKAVEFFAKEVKEKSNGKIDVAIFPSSQLGDDRVMIKQLKDGALDFTLGESARFQIYFPEAEVFALPYMIPNFETSKKALLDTKFGQGLLKKIDKELNVQVLSVAYNGTRQTTSNRAINSIEDMKGLKLRVPNAATNLAYAKYVGAAPTPMAFSEVYLALQTNSVDGQENPLPTIQAQKFYEVQKYLALTNHILNDQLYLISNDTLADLPEDLQKVVKDAAAKAAEYHTKLFVDGENSLVEFFKSQGVTVTQPDLKPFKAALTPYYDEYLKKNGEVGKMAIEEISNLAKL	CC(=O)NC1C(O)CC(O)(C(=O)O)OC1C(O)C(O)CO
'6bbv	6.455	QFEERHLKFLQQLGKGNFGSVEMCRYDPLQDNTGEVVAVKKLQHSTEEHLRDFEREIEILKSLQHDNIVKYKGVCYSAGRRNLKLIMEYLPYGSLRDYLQKHKERIDHIKLLQYTSQICKGMEYLGTKRYIHRDLATRNILVENENRVKIGDFGLTKVLPQDKEYYKVKEPGESPIFWYAPESLTESKFSVASDVWSFGVVLYELFTYIEKSKSPPAEFMRMIGNDKQGQSIVTHLIELLKNNGRLPRPDGCPDEIYMIMTECWNNNVNQRPSFRDLALRVDQIRDNMA	CCCS(=O)(=O)N[C@H]1C[C@@H](N(C)c2ncnc3[nH]ccc23)C1
'3lka	2.82	GPVWRKHYITYRINNYTPDMNREDVDYAIRKAFQVWSNVTPLKFSKINTGMADILVVFARGAHGDDHAFDGKGGILAHAFGPGSGIGGDAHFDEDEFWTTHSGGTNLFLTAVHEIGHSLGLGHSSDPKAVMFPTYKYVDINTFRLSADDIRGIQSLYG	COc1ccc(S(N)(=O)=O)cc1
'5jat	6.995	KIPRGNGPYSVGCTDLMFDHTNKGTFLRLYYPSQDNDRLDTLWIPNKEYFWGLSKFLGTHWLMGNILRLLFGSMTTPANWNSPLRPGEKYPLVVFSHGLGAFRTLYSAIGIDLASHGFIVAAVEHRDRSASATYYFKDQSAAEIGDKSWLYLRTLKQEEETHIRNEQVRQRAKECSQALSLILDIDHGKPVKNALDLKFDMEQLKDSIDREKIAVIGHSFGGATVIQTLSEDQRFRCGIALDAWMFPLGDEVYSRIPQPLFFINSEYFQYPANIIKMKKCYSPDKERKMITIRGSVHQNFADFTFATGKIIGHMLKLKGDIDSNVAIDLSNKASLAFLQKHLGLHKDFDQWDCLIEGDDENLIPGTNINTT	Cc1ccccc1-c1cc(Nc2nc(CCCO)cs2)ccc1C
'4hup	5.175	QYPIINFTTAGATVQSYTNFIRAVRGRLTTGADVRHEIPVLPNRVGLPINQRFILVELSNHAELSVTLALDVTNAYVVGYRAGNSAYFFHPDNQEDAEAITHLFTDVQNRYTFAFGGNYDRLEQLAGNLRENIELGNGPLEEAISALYYYSTGGTQLPTLARSFIICIQMISEAARFQYIEGEMRTRIRYNRRSAPDPSVITLENSWGRLSTAIQESNQGAFASPIQLQRRNGSKFSVYDVSILIPIIALMVYRCAPPPSSQF	[NH2+]=c1[nH]c(=O)c2ncc(C(=O)NCC(=O)N[C@@H](Cc3ccccc3)C(=O)N[C@@H](Cc3ccccc3)C(=O)[O-])nc2[nH]1
'6jn3	5.16	STNLVAEPFAKLEQDFGGSIGVYAMDTGSGATVSYRAEERFPLCSSFKGFLAAAVLARSQQQAGLLDTPIRYGKNALVPWSPISEKYLTTGMTVAELSAAAVQYSDNAAANLLLKELGGPAGLTAFMRSIGDTTFRLDRWELELNSAIPGDARDTSSPRAVTESLQKLTLGSALAAPQRQQFVDWLKGNTTGNHRIRAAVPADWAVGDKTGTCGVYGTANDYAVVWPTGRAPIVLAVYTRAPNKDDKHSEAVIAAAARLALEGLG	CC(CS)C(=O)NC(Cc1ccccc1)B(O)O
'4pp0	4.4	YKSITIATEGSYAPYNFKDAGGKLIGFDIDLGNDLCKRMNIECKFVEQAWDGIIPSLTAGRYDAIMAAMGIQPAREKVIAFSRPYLLTPNTFLTTADSPLLKTQVAIENLPLDNITPEQKAELDKFTKIFEGVKFGVQAGTSHEAFMKQMMPSVQISTYDTIDNVVMDLKAGRIDASLASVSFLKPLTDKPDNKDLKMFGPRMTGGLFGKGVGVGIRKEDADLKALFDKAIDAAIADGTVQKLSQQWFGYDASP	[H]/N=C(\N)NCCCC(C(=O)O)[NH+]1C(O)CCC1C(=O)O
'3ibi	8.59	HHWGYGKHNGPEHWHKDFPIAKGERQSPVDIDTHTAKYDPSLKPLSVSYDQATSLRILNNGHAFNVEFDDSQDKAVLKGGPLDGTYRLIQFHFHWGSLDGQGSEHTVDKKKYAAELHLVHWNTKYGDFGKAVQQPDGLAVLGIFLKVGSAKPGLQKVVDVLDSIKTKGKSADFTNFDPRGLLPESLDYWTYPGSLTTPPLLECVTWIVLKEPISVSSEQVLKFRKLNFNGEGEPEELMVDNWRPAQPLKNRQIKASF	CCCCCCCCOS(N)(=O)=O
'1f0u	7.16	IVGGYTCGANTVPYQVSLNSGYHFCGGSLINSQWVVSAAHCYKSGIQVRLGEDNINVVEGNEQFISASKSIVHPSYNSNTLNNDIMLIKLKSAASLNSRVASISLPTSCASAGTQCLISGWGNTKSSGTSYPDVLKCLKAPILSDSSCKSAYPGQITSNMFCAGYLEGGKDSCQGDSGGPVVCSGKLQGIVSWGSGCAQKNKPGVYTKVCNYVSWIKQTIASN	[H]/N=C(/N)c1cccc(CC(C(=O)OC)C(C)NC(=O)c2ccc(-c3cccc(C[NH3+])c3)cc2)c1
'3n2e	4.96	MQHLVLIGFMGSGKSSLAQELGLALKLEVLDTDMIISERVGLSVREIFEELGEDNFRMFEKNLIDELKTLKTPHVISTGGGIVMHENLKGLGTTFYLKMDFETLIKRLNQKERAKRPLLNNLTQAKELFEKRQALYEKNASFIIDARGGLNNSLKQVLQFIALQPSLS	Nc1ccc2c(O)c(/N=N/c3ccc4c(O)cc(S(=O)(=O)O)cc4c3)c(S(=O)(=O)O)cc2c1
'6h8s	4.42	SAHEYLLSASRVLRAEELHEKALDPFLLQAEFFEIPMNFVDPKEYDIPGLVRKNRYKTILPNPHSRVRLTSPDPEDPLSSYINANYIRGYSGEEKVYIATQGPIVSTVADFWRMVWQERTPIIVMITNIEEMNEKCTEYWPEEQVVHDGVEITVQKVIHTEDYRLRLISLRRGTEERTLKHYWFTSWPDQKTPDRAPPLLHLVREVEEAAQQEGPHCSPIIVHCSAGIGRTGCFIATSICCQQLRREGVVDILKTTCQLRQDRGGMIQTCEQYQFVHHAMSLYEKQLSHQS	[H]/N=C(\N)Nc1cc(C2CC[NH2+]CC2)cc(C(F)(F)F)c1
'5ad1	7.24	PAMLPISMSDEGDSFLVKDSLGENKIPKNPSKVVILDLGILDTFDALKLNDKVVGVPAKNLPKYLQQFKNKPSVGGVQQVDFEAINALKPDLIIISGRQSKFYDKLKEIAPTLFVGLDNANFLSSFENNVLSVAKLYGLEKEALEKISDIKNEIEKAKSIVDEDKKALIILTNSNKISAFGPQSRFGIIHDVLGINAVDENIKVGTHGKSINSEFILEKNPDYIFVVDRNVILGNKERAQGILDNALVAKTKAAQNKKIIYLDPEYWYLASGNGLESLKTMILEIKNAVK	O=C(NCCCCCCCCNC(=O)c1cccc(O)c1O)c1cccc(O)c1O
'3kec	7.595	YNVFPRTLKWSKMNLTYRIVNYTPDMTHSEVEKAFKKAFKVWSDVTPLNFTRLHDGIADIMISFGIKEHGDFYPFDGPSGLLAHAFPPGPNYGGDAHFDDDETWTSSSKGYNLFLVAAHEFGHSLGLDHSKDPGALMFPIYTYTGKSHFMLPDDDVQGIQSLYGPGD	COc1ccc(Cn2nnc(-c3cccc(C(=O)NCc4ccc(C(=O)O)cc4)c3)n2)cc1
'3vzg	1.72	RSSSYSGEYGSGGGKRFSHSGNQLDGPITALRVRVNTYYIVGLQVRYGKVWSDYVGGRNGDLEEIFLHPGESVIQVSGKYKWYLKKLVFVTDKGRYLSFGKDSGTSFNAVPLHPNTVLRFISGRSGSLIDAIGLHWDV	CC(OC1OC(CO)C(O)C(O)C1O)C([NH3+])C(=O)O
'3su1	6.68	SHMASMKKKGSVVIVGRINLSGDTAYAQQTRGEEGCQETSQTGRDKNQVEGEVQIVSTATQTFLATSINGVLWTVYHGAGTRTIASPKGPVTQMYTNVDKDLVGWQAPQGSRSLTPCTCGSSDLYLVTRHADVIPVRRRGDSRGSLLSPRPISYLKGSAGGPLLCPAGHAVGIFRAAVSTRGVAKAVAFIPVESLETTMR	CC(C)(C)OC(=O)NC1CCCCC/C=C\C2CC2(C(=O)NS(=O)(=O)C2CC2)NC(=O)C2CC(OC(=O)n3cc4cccc(F)c4c3)CN2C1=O
'2xg3	4.74	ALIVPYNLPLPGGVVPRMLITILGTVKPNANRIALDFQRGNDVAFHFNPRFNENNRRVIVCNTKLDNNWGREERQSVFPFESGKPFKIQVLVEPDHFKVAVNDAHLLQYNHRVKKLNEISKLGISGDIDLTSASYTMI	CC(=O)NC1C(O)OC(CO)C(OC2OC(CO)C(O)C(NC(=O)c3ccccc3)C2O)C1O
'2nta	4.8	EMEKEFEQIDKSGSWAAIYQDIRHEASDFPCRVAKLPKNKNRNRYRDVSPFDHSRIKLHQEDNDYINASLIKMEEAQRSYILTQGPLPNTCGHFWEMVWEQKSRGVVMLNRVMEKGSLKCAQYWPQKEEKEMIFEDTNLKLTLISEDIKSYYTVRQLELENLTTQETREILHFHYTTWPDFGVPESPASFLNFLFKVRESGSLSPEHGPVVVHCSAGIGRSGTFCLADTCLLLMDKRKDPSSVDIKKVLLDMRKFRMGLIQTADQLRFSYLAVIEGAKFIMGDSSVQDQWKELSHED	O=C1CN(c2csc(-c3ccccc3)c2Cl)S(=O)(=O)N1
'1bzj	4.66	EMEKEFEQIDKSGSWAAIYQDIRHEASDFPCRVAKLPKNKNRNRYRDVSPFDHSRIKLHQEDNDYINASLIKMEEAQRSYILTQGPLPNTCGHFWEMVWEQKSRGVVMLNRVMEKGSLKCAQYWPQKEEKEMIFEDTNLKLTLISEDIKSYYTVRQLELENLTTQETREILHFHYTTWPDFGVPESPASFLNFLFKVRESGSLSPEHGPVVVHCSAGIGRSGTFCLADTCLLLMDKRKDPSSVDIKKVLLEMRKFRMGLIQTADQLRFSYLAVIEGAKFIMGDSSVQDQWKELSHED	O=C(O)c1ccc2cc(C(F)(F)P(=O)(O)O)ccc2c1
'5laz	8.755	QIPASEQETLVRPKPLLLKLLKSVGAQKDTYTMKEVLFYLGQYIMTKRLYDEKQQHIVYCSNDLLGDLFGVPSFSVKEHRKIYTMIYRNLVVVN	O=C(O)c1ccc(C2CC3C([NH2+]2)C(c2cccc(Cl)c2F)C2(C(=O)Nc4cc(Cl)ccc42)[NH+]3CC2CC2)cc1
'4zyv	7.66	ARVAVLISGTGSNLQALIDSTREPNSSAQIDIVISNKAAVAGLDKAERAGIPTRVINHKLYKNRVEFDSAIDLVLEEFSIDIVCLAGFMRILSGPFVQKWNGKMLNIHPSLLPSFKGSNAHEQALETGVTVTGCTVHFVAEDVDAGQIILQEAVPVKRGDTVATLSERVKLAEHKIFPAALQLVASGTVQLGENGKICWVK	Nc1nc2[nH]c(CCCCc3ccc(C(=O)N[C@@H](CCC(=O)[O-])C(=O)[O-])s3)cc2c(=O)[nH]1
'1i9l	8.48	HHWGYGKHNGPEHWHKDFPIAKGERQSPVDIDTHTAKYDPSLKPLSVSYDQATSLRILNNGHAFNVEFDDSQDKAVLKGGPLDGTYRLIQFHFHWGSLDGQGSEHTVDKKKYAAELHLVHWNTKYGDVGKAVQQPDGLAVLGIFLKVGSAKPGLQKVVDVLDSIKTKGKSADFTNFDPRGLLPESLDYWTYPGSLTTPPLLECVTWIVLKEPISVSSEQVLKFRKLNFNGEGEPEELMVDNWRPAQPLKNRQIKASFK	NS(=O)(=O)c1ccc(C(=O)NCc2ccc(F)cc2)cc1
'5dya	3.7	MQLTPFLILLRKTLEQLQEKDTGNIFSEPVPLSEVPDYLDHIKKPMDFFTMKQNLEAYRYLNFDDFEEDFNLIVSNCLKYNAKDTIFYRAAVRLREQGGAVLRQARRQAEKM	CCC1Nc2ccc(C(=O)O)cc2NC1=O
'3q3t	7.785	GNTTSSVILTNYMDTQYYGEIGIGTPPQTFKVVFDTGSSNVWVPSSKCSRLYTACVYHKLFDASDSSSYKHNGTELTLRYSTGTVSGFLSQDIITVGGITVTQMFGEVTEMPALPFMLAEFDGVVGMGFIEQAIGRVTPIFDNIISQGVLKEDVFSFYYNRDSENSQSLGGQIVLGGSDPQHYEGNFHYINLIKTGVWQIQMKGVSVGSSTLLCEDGCLALVDTGASYISGSTSSIEKLMEALGAKKRLFDYVVKCNEGPTLPDISFHLGGKEYTLTSADYVFQESYSSKKLCTLAIHAMDIPPPTGPTWALGATFIRKFYTEFDRRNNRIGFALAR	COCCCCC(O)(c1ccccc1-c1ccccc1)C1CCCN(C(=O)C2CC([NH3+])C(O)C2)C1
'2cnf	6.975	MEKEFEQIDKSGSWAAIYQDIRHEASDFPCRVAKLPKNKNRNRYRDVSPFDHSRIKLHQEDNDYINASLIKMEEAQRSYILTQGPLPNTCGHFWEMVWEQKSRGVVMLNRVMEKGSLKCAQYWPQKEEKEMIFEDTNLKLTLISEDIKSYYTVRQLELENLTTQETREILHFHYTTWPDFGVPESPASFLNFLFKVRESGSLSPEHGPVVVHCSAGIGRSGTFCLADTCLLLMDKRKDPSSVDIKKVLLEMRKFRMGLIQTADQLRFSYLAVIEGAKFIMGDSSVQDQWKELSHEDL	O=C1C[C@@H](c2ccc(C[C@H](Nc3nc4ccccc4s3)c3nc4ccccc4[nH]3)cc2)S(=O)(=O)N1
'3qvu	3.55	SRQPLEYVKGVPLIKYFAEALGPLQSFQARPDDLLISTYPKSGTTWVSQILDMIYQGGDLEKCHRAPIFNRVPFLEFKAPGIPSGMETLKDTPAPRLLKTHLPLALLPQTLLDQKVKVVYVARNAKDVAVSYYHFYHMAKVHPDPGTWDSFLEKFMVGEVCYGSWYQHVQEWWELSRTHPVLYLFYEDMKENPKREIQKILEFVGHSLPEETVDFMVQHTSFKEMKKNPMTNYTTIPQEIMDHSISPFMRKGMAGDWKTTFTVAQNERFDADYAEKMAGCSLSFRSEL	O=[N+]([O-])c1ccc(O)cc1
'5nlk	7.46	KIFKPEELRQALMPTLEALYRQDPESLPFRQPVDPQLLGIPDYFDIVKNPMDLSTIKRKLDTGQYQEPWQYVDDVWLMFNNAWLYNRKTSRVYKFCSKLAEVFEQEIDPVMQSLG	CCOc1ccc(C(C)=O)cc1NC(=O)c1cc(NC(C)=O)cc(NC(=O)c2ccco2)c1
'5agi	4.34	GYVGIKIRLTDVAPQAQELFKKESLDVKENKVYLVAATLRPETMYGQTCCFVSPKIDYGVFDAGNGDYFITTERAFKNMSFQNLTPKRGYYKPLFTINGKTLIGSRIDAPYAVNKNLRVLPMETVLATKGTGVVTCVPSDSPDDFVTTRDLANKPEYYGIEKDWVQTDIVPIVHTEKYGDKCAEFLVNDLKIQSPKDSVQLANAKELAYKEGFYNGTMLIGKYKGDKVEDAAPKVKQDLIDEGLAFVYNEPE	None
'6pgb	4.6	GSKPNYALKFTLAGHTKAVSSVKFSPNGEWLASSSADKLIKIWGAYDGKFEKTISGHKLGISDVAWSSDSNLLVSASDDKTLKIWDVSSGKCLKTLKGHSNYVFCCNFNPQSNLIVSGSFDESVRIWDVKTGKCLKTLPAHSDPVSAVHFNRDGSLIVSSSYDGLCRIWDTASGQCLKTLIDDDNPPVSFVKFSPNGKYILAATLDNTLKLWDYSKGKCLKTYTGHKNEKYCIFANFSVTGGKWIVSGSEDNLVYIWNLQTKEIVQKLQGHTDVVISTACHPTENIIASAALENDKTIKLWKSDC	O=C(Cc1ccccc1)NCCCCc1nc(CO)c[nH]1
'1rnt	5.19	ACDYTCGSNCYSSSDVSTAQAAGYKLHEDGETVGSNSYPHKYNNYEGFDFSVSSPYYEWPILSSGDVYSGGSPGADRVVFNENNQLAGVITHTGASGNNFVECT	Nc1nc2c(ncn2C2OC(CO)C(O)C2OP(=O)(O)O)c(=O)[nH]1
'1ms6	9.52	LPDSVDWREKGCVTEVKYQGSCGACWAFSAVGALEAQLKLKTGKLVSLSAQNLVDCSTEKYGNKGCNGGFMTTAFQYIIDNKGIDSDASYPYKAMDQKCQYDSKYRAATCSKYTELPYGREDVLKEAVANKGPVSVGVDARHPSFFLYRSGVYYEPSCTQNVNHGVLVVGYGDLNGKEYWLVKNSWGHNFGEEGYIRMARNKGNHCGIASFPSYPEI	[H]/N=C\C(COCc1ccccc1)NC(=O)C(CC(C)C)NC(=O)N1CCOCC1
'2ica	8.055	MNVDLVFLFDGSMSLQPDEFQKILDFMKDVMKKLSNTSYQFAAVQFSTSYKTEFDFSDYVKRKDPDALLKHVKHMLLLTNTFGAINYVATEVFREELGARPDATKVLIIITDGEATDSGNIDAAKDIIRYIIGIGKHFQTKESQETLHKFASKPASEFVKILDTFEKLKDLFTELQKKI	CN1C(=O)N(c2cc(Cl)cc(Cl)c2)C(=O)C12C[NH+](Cc1cc(C(=O)O)cs1)CC2c1ccc(C#N)cc1
'2n0u	6.22	QINQVRPKLPLLKILHAAGAQGEMFTVKEVMHYLGQYIMVKQLYDQQEQHMVYCGGDLLGELLGRQSFSVKDPSPLYDMLRKNLVTLAT	CC(C)Oc1cc(C#N)ccc1C1=NC(c2cccc(Cl)c2)C(c2ccc(Cl)cc2)N1C(=O)N1CCNC(=O)C1
'4eft	4.425	VETFAFQAEIAQLMSLIINTFYSNKEIFLRELISNSSDALDKIRYESLTDPSKLDSGKELHINLIPNKQDRTLTIVDTGIGMTKADLINNLGTIAKSGTKAFMEALQAGADISMIGQFGVGFYSAYLVAEKVTVITKHNDDEQYAWESSAGGSFTVRTDTGEPMGRGTKVILHLKEDQTEYLEERRIKEIVKKHSQFIGYPITLFVE	N#C[C@H](CC1CCCCC1)c1n[nH]c2cc(O)ccc12
'5aph	7.575	ENLYFQGASLTEIEHLVQSVCKSYRETCQLRLEDLLRQRSNIFSREEVTGYQRKSMWEMWERCAHHLTEAIQYVVEFAKRLSGFMELCQNDQIVLLKAGAMEVVLVRMCRAYNADNRTVFFEGKYGGMELFRALGCSELISSIFDFSHSLSALHFSEDEIALYTALVLINAHRPGLQEKRKVEQLQYNLELAFHHHLCKTHRQSILAKLPPKGKLRSLCSQHVERLQIFQHLHPIVVQAAFPPLYKELFSGG	O=S(=O)(c1ccc(F)cc1)N1CCOc2cccc(Nc3ccccc3F)c2C1
'3mhc	7.96	HWGYGKHNGPEHWHKDFPIAKGERQSPVDIDTHTAKYDPSLKPLSVSYDQATSLRILNNGHAFNVEFDDSQDKAVLKGGPLDGTYRLIQFHFHWGSLDGQGSEHTVDKKKYAAELHLVHWNTKYGDFGKAVQQPDGLAVLGIFLKVGSAKPGLQKVVDVLDSIKTKGKSADFTNFDPRGLLPESLDYWTYPGSLTTPPLLECVTWIVLKEPISVSSEQVLKFRKLNFNGEGEPEELMVDNWRPAQPLKNRQIKASFK	NS(=O)(=O)c1nnc(NC(=O)C23CC4CC(CC(C4)C2)C3)s1
'6r9s	2.15	GNPLVYLDVDANGKPLGRVVLELKADVVPKTAENFRALCTGEKGFGYKGSTFHRVIPSFMCQAGDFTNHNGTGGKSIYGSRFPDENFTLKHVGPGVLSMANAGPNTNGSQFFICTIKTDWLDGKHVVFGHVIEGMDVVKKIESFGSKSGRTSKKIVITDCGQLS	OC1COC2CC1Nc1ccc(F)cc12
'5owl	5.92	SGPVPSRARVYTDVNTHRPREYWDYESHVVEWGNQDDYQLVRKLGRGKYSEVFEAINITNNEKVVVKILKPVKKKKIKREIKILENLRGGPNIITLADIVKDPVSRTPALVFEHVNNTDFKQLYQTLTDYDIRFYMYEILKALDYCHSMGIMHRDVKPHNVMIDHEHRKLRLIDWGLAEFYHPGQEYNVRVASRYFKGPELLVDYQMYDYSLDMWSLGCMLASMIFRKEPFFHGHDNYDQLVRIAKVLGTEDLYDYIDKYNIELDPRFNDILGRHSRKRWERFVHSENQHLVSPEALDFLDKLLRYDHQSRLTAREAMEHPYFYTVVKDQA	[NH3+]CCCn1cnc2c(Br)c(Br)c(Br)c(Br)c21
'4fli	5.795	YRYTGKLRPHYPLMPTRPVPSYIQRPDYADHPLGMSESEQALKGTSQIKLLSSEDIEGMRLVCRLAREVLDVAAGMIKPGVTTEEIDHAVHLACIARNCYPSPLNYYNFPKSCCTSVNEVICHGIPDRRPLQEGDIVNVDITLYRNGYHGDLNETFFVGEVDDGARKLVQTTYECLMQAIDAVKPGVRYRELGNIIQKHAQANGFSVVRSYCGHGIHKLFHTAPNVPHYAKNKAVGVMKSGHVFTIEPMICEGGWQDETWPDGWTAVTRDGKRSAQFEHTLLVTDTGCEILTRRLDSARPHFMS	COC(C(=O)NCC(N)=O)C(O)C(O)C(O)CCC(C)(C)C
'1j5i	3.64	AAPTATVTPSSGLSDGTVVKVAGAGLQAGTAYDVGQCAWVDTGVLACNPADFSSVTADANGSASTSLTVRRSFEGFLFDGTRWGTVDCTTAACQVGLSDAAGNGPEGVAISFN	COc1cc(C)c2ccc(O)c(C(=O)OC3C(O)C=CC3O)c2c1
'1cny	7.85	HWGYGKHNGPEHWHKDFPIAKGERQSPVDIDTHTAKYDPSLKPLSVSYDQATSLRILNNGHAFNVEFDDSQDKAVLKGGPLDGTYRLIQFHFHWGSLDGQGSEHTVDKKKYAAELHLVHWNTKYGDFGKAVQQPDGLAVLGIFLKVGSAKPGLQKVVDVLDSIKTKGKSADFTNFDPRGLLPESLDYWTYPGSLTTPPLLECVTWIVLKEPISVSSEQVLKFRKLNFNGEGEPEELMVDNWRPAQPLKNRQIKASF	NS(=O)(=O)c1ccc(C(=O)NCCOCCOCCNC(=O)C([NH3+])Cc2ccccc2)cc1
'5ta6	9.175	AKEIPEVLVDPRSRRRYVRGRFLGKGGFAKCFEISDADTKEVFAGKIVPKSLLLKPHQREKMSMEISIHRSLAHQHVVGFHGFFEDNDFVFVVLELCRRRSLLELHKRRKALTEPEARYYLRQIVLGCQYLHRNRVIHRDLKLGNLFLNEDLEVKIGDFGLATKVEYDGERKKVLCGTPNYIAPEVLSKKGHSFEVDVWSIGCIMYTLLVGKPPFETSCLKETYLRIKKNEYSIPKHINPVAASLIQKMLQTDPTARPTINELLNDEFFTSGYIPARLPITCLTIPPRFSIAPS	CCC1c2c(C#N)ncn2-c2cnc(Nc3ccc(C(=O)NC4CC[NH+](C)CC4)cc3OC)nc2N1C1CCCC1
'2dri	6.89	KDTIALVVSTLNNPFFVSLKDGAQKEADKLGYNLVVLDSQNNPAKELANVQDLTVRGTKILLINPTDSDAVGNAVKMANQANIPVITLDRQATKGEVVSHIASDNVLGGKIAGDYIAKKAGEGAKVIELQGIAGTSAARERGEGFQQAVAAHKFNVLASQPADFDRIKGLNVMQNLLTAHPDVQAVFAQNDEMALGALRALQTAGKSDVMVVGFDGTPDGEKAVNDGKLAATIAQLPDQIGAKGVETADKVLKGEKVQAKYPVDLKLVVKQ	OC1COC(O)C(O)C1O
'1xk9	6.85	EFLGDGGDVSFSTRGTQNWTVERLLQAHRQLEERGYVFVGYHGTFLEAAQSIVFGGVRARSQDLDAIWRGFYIAGDPALAYGYAQDQEPDARGRIRNGALLRVYVPRSSLPGFYRTSLTLAAPEAAGEVERLIGHPLPLRLDAITGPEEEGGRLETILGWPLAERTVVIPSAIPTDPRNVGGDLDPSSIPDKEQAISALPDYAS	C[NH+](C)CC(=O)Nc1ccc2[nH]c(=O)c3ccccc3c2c1
'4lw1	3.15	GSHMVGQLSRGAIAAIMQKGDTNIKPILQVINIRPITTGNSPPRYRLLMSDGLNTLSSFMLATQLNPLVEEEQLSSNCVCQIHRFIVNTLKDGRRVVILMELEVLKSAEAVGVKIGNPVPYNE	O=C(O)c1ccc(-c2ccc(F)c(Cl)c2)o1
'2o5k	8.175	SKVTTVVATPGQGPDRPQEVSYTDTKVIGNGSFGVVYQAKLCDSGELVAIKKVLQDKRFKNRELQIMRKLDHCNIVRLRYFFYSSGEKKDEVYLNLVLDYVPETVYRVARHYSRAKQTLPVIYVKLYMYQLFRSLAYIHSFGICHRDIKPQNLLLDPDTAVLKLCDFGSAKQLVRGEPNVSYICSRYYRAPELIFGATDYTSSIDVWSAGCVLAELLLGQPIFPGDSGVDQLVEIIKVLGTPTREQIREMNPNYTEFKFPQIKAHPWTKVFRPRTPPEAIALCSRLLEYTPTARLTPLEACAHSFFDELRDPNVKLPNGRDTPALFNFTTQELSSNPPLATILIPPHARI	CS(=O)(=O)Nc1ccc(CCNC(=O)c2ccc(O)c3[nH]c(-c4ccc(Cl)cc4Cl)nc23)cc1
'6cyh	3.15	EVETFAFQAEIAQLMSLIINTFYSNKEIFLRELISNSSDALDKIRYESLTDPSKLDSGKELHINLIPNKQDRTLTIVDTGIGMTKADLINNLGTIAKSGTKAFMEALQAGADISMIGQFGVGFYSAYLVAEKVTVITKHNDDEQYAWESSAGGSFTVRTDTGEPMGRGTKVILHLKEDQTEYLEERRIKEIVKKHSQFIGYPITLFVEKE	Nc1ncnc2c1ncn2C1OC(C(=O)NCC[NH3+])C(O)C1O
'6pml	3.09	AQYEDGKQYTTLEKPVAGAPQVLEFFSFFCPHCYQFEEVLHISDNVKKKLPEGVKMTKYHVNFMGGDLGKDLTQAWAVAMALGVEDKVTVPLFEGVQKTQTIRSASDIRDVFINAGIKGEEYDAAWNSFVVKSLVAQQEKAAADVQLRGVPAMFVNGKYQLNPQGMDTSNMDVFVQQYADTVKYLSEK	O=C(O)Cc1coc2cc(OCc3ccccc3)ccc12
'6ugr	6.27	HWGYGKHNGPEHWHKDFPIAKGERQSPVDIDTHTAKYDPSLKPLSVSYDQATSLRILNNGHAFNVEFDDSQDKAVLKGGPLDGTYRLIQFHFHWGSLDGQGSEHTVDKKKYAAELHLVHWNTKYGDFGKAVQQPDGLAVLGIFLKVGSAKPGLQKVVDVLDSIKTKGKSADFTNFDPRGLLPESLDYWTYPGSLTTPPLLECVTWIVLKEPISVSSEQVLKFRKLNFNGEGEPEELMVDNWRPAQPLKNRQIKASFK	O=C1Nc2ccc(F)cc2S(=O)(=O)N1
'4g17	7.895	GSGVLMVGPNFRVGKKIGCGNFGELRLGKNLYTNEYVAIKLEPMKSRAPQLHLEYRFYKQLGSGDGIPQVYYFGPCGKYNAMVLELLGPSLEDLFDLCDRTFSLKTVLMIAIQLISRMEYVHSKNLIYRDVKPENFLIGRPGNKTQQVIHIIDFGLAKEYIDPETKKHIPYREHKSLTGTARYMSINTHLGKEQSRRDDLEALGHMFMYFLRGSLPWQGLKADTLKERYQKIGDTKRATPIEVLCENFPEMATYLRYVRRLDFFEKPDYDYLRKLFTDLFDRKGYMFDYEYDWIGKQLPTPV	CC(C)(C)c1ccc(Nc2nc3ccc(C#N)cc3[nH]2)cc1
'1ql7	5	IVGGYTCGANTVPYQVSLNSGYHFCGGSLINSQWVVSAAHCYKSGIQVRLGEDNINVVEGNEQFISASKSIVHPSYNSNTLNNDIMLIKLKSAASLNSRVASISLPTSCASAGTQCLISGWGNTKSSGTSYPDVLKCLKAPILSDSSCKSAYPGQITSNMFCAGYLEGGKDSCQGDSGGPVVCSGKLQGIVSWGSGCAQKNKPGVYTKVCNYVSWIKQTIASN	O=C(C1CCN(c2ccncc2)CC1)N1CCN(S(=O)(=O)c2ccc3cc(Cl)ccc3c2)CC1
'4na7	9.7	IVGGTASVRGEWPWQVTLHTTSPTQRHLCGGSIIGNQWILTAAHCFYGVESPKILRVYSGILNQSEIKEDTSFFGVQEIIIHDQYKMAESGYDIALLKLETTVNYTDSQRPICLPSKGDRNVIYTDCWVTGWGYRKLRDKIQNTLQKAKIPLVTNEECQKRYRGHKITHKMICAGYREGGKDACKGDSGGPLSCKHNEVWHLVGITSWGEGCAQRERPGVYTNVVEYVDWILEKTQAV	[H]/N=C(/N)c1ccc2c(c1)C(C)(c1ccccc1)CC(c1cc(NC(=O)CC(C)C)cc(-c3ccc(C(N)=O)cc3C(=O)O)c1)N2
'2r9m	9.175	LPDSVDWREKGCVTEVKYQGSCGACWAFSAVGALEAQLKLKTGKLVSLSAQNLVDCSTEKYGNKGCNGGFMTTAFQYIIDNKGIDSDASYPYKAMDQKCQYDSKYRAATCSKYTELPYGREDVLKEAVANKGPVSVGVDARHPSFFLYRSGVYYEPSCTQNVNHGVLVVGYGDLNGKEYWLVKNSWGHNFGEEGYIRMARNKGNHCGIASFPSYPEI	[H]/N=C\C1(NC(=O)C(CC2CCCCC2)NC(=O)N2CCOCC2)CC[NH+](C)CC1
'1hkk	7.755	AKLVCYFTNWAQYRQGEARFLPKDLDPSLCTHLIYAFAGMTNHQLSTTEWNDETLYQEFNGLKKMNPKLKTLLAIGGWNFGTQKFTDMVATANNRQTFVNSAIRFLRKYSFDGLDLDWEYPGSQGSPAVDKERFTTLVQDLANAFQQEAQTSGKERLLLSAAVPAGQTYVDAGYEVDKIAQNLDFVNLMAYDFHGSWEKVTGHNSPLYKRQEQSGAAASLNVDAAVQQWLQKGTPASKLILGMPTYGRSFTLASSSDTRVGAPATGSGTPGPFTKEGGMLAYYEVCSWKGATKQRIQDQKVPYIFRDNQWVGFDDVESFKTKVSYLKQKGLGGAMVWALDLDDFAGFSCNQGRYPLIQTLRQEL	CC(=O)NC1C(OC2C(CO)OC(OC3C(O)C4NC(N(C)C)OC4C3CO)C(NC(C)=O)C2O)OC(CO)C(O)C1O
'6b31	8.795	ASLTEIEHLVQSVCKSYRETCQLRLEDLLRQRSNIFSREEVTGYQRKSMWEMWERCAHHLTEAIQYVVEFAKRLSGFMELCQNDQIVLLKAGAMEVVLVRMCRAYNADNRTVFFEGKYGGMELFRALGCSELISSIFDFSHSLSALHFSEDEIALYTALVLINAHRPGLQEKRKVEQLQYNLELAFHHHLCKTHRQSILAKLPPKGKLRSLCSQHVERLQIFQHLHPI	CCn1c(=O)c2cc(NC(=O)CC(C)CC(=O)Nc3ccc(C#N)c(Cl)c3)ccc2n(CC)c1=O
'1gvk	3.05	VVGGTEAQRNSWPSQISLQYRSGSSWAHTCGGTLIRQNWVMTAAHCVDRELTFRVVVGEHNLNQNNGTEQYVGVQKIVVHPYWNTDDVAAGYDIALLRLAQSVTLNSYVQLGVLPRAGTILANNSPCYITGWGLTRTNGQLAQTLQQAYLPTVDYAICSSSSYWGSTVKNSMVCAGGDGVRSGCQGDSGGPLHCLVNGQYAVHGVTSFVSRLGCNVTRKPTVFTRVSAYISWINNVIASN	CCC(C)C(C=O)NC(=O)C1CCCN1C(=O)C(CC(N)=O)NC(C)=O
'1q6k	7.945	APDSVDYRKKGYVTPVKNQGQCGSCWAFSSVGALEGQLKKKTGKLLNLSPQNLVDCVSENDGCGGGYMTNAFQYVQKNRGIDSEDAYPYVGQEESCMYNPTGKAAKCRGYREIPEGNEKALKRAVARVGPVSVAIDASLTSFQFYSKGVYYDESCNSDNLNHAVLAVGYGIQKGNKHWIIKNSWGENWGNKGYILMARNKNNACGIANLASFPKM	CC(C)(C)OC(=O)NC(C=O)C1CCCCC1
'5fnr	4.23	GRLIYTAGGYFRQSLSYLEAYNPSNGSWLRLADLQVPRSGLAGCVVGGLLYAVGGRNNSPDGNTDSSALDCYNPMTNQWSPCASMSVPRNRIGVGVIDGHIYAVGGSHGCIHHSSVERYEPERDEWHLVAPMLTRRIGVGVAVLNRLLYAVGGFDGTNRLNSAECYYPERNEWRMITPMNTIRSGAGVCVLHNCIYAAGGYDGQDQLNSVERYDVETETWTFVAPMRHHRSALGITVHQGKIYVLGGYDGHTFLDSVECYDPDSDTWSEVTRMTSGRSGVGVAVTMEPC	Cn1nnc2cc(C(CC(=O)O)c3ccc(Cl)cc3)ccc21
'5f6u	2.875	SGIALSRLAQERKAWRKDHPFGFVAVPTKNPDGTMNLMNWECAIPGAAGTPWAGGLFKLRMLFKDDYPSSPPKCKFEPPLFHPNVYPSGTVCLSILEEDKDWRPAITIKQILLGIQELLNEPNIQDPAQAEAYTIYCQNRVEYEKRVRAQAKKFAP	CCOC(=O)CCc1ccc(-c2ccccc2O)c(O)c1
'4tx6	5.945	SNLAIYWGQGPNQLRLSHFCQETSLDIINIGFINYFPDMSPGHWPGSNFGNQCDGSVYVTNDGVVTKLLSGCHQIMEDIPICQAAGKKVLLSIGGAYPPDQSILSEDSAVAFATFLWGAFGPVAEGWEGPRPFGDVVVDGFDFDIEHNGGFGYATMVNTFRQYFNQVPERKFYLSAAPQCIIPDAQLSDAIFNAAFDFIWIQYYNTAACSAKSFIDTSLGTFNFDAWVTVLKASASKDAKLYVGLPASETAANQGYYLTPDEVESLVSTYMDRYPDTFGGIMLWEATASENNQIDGAPYADHMKDILLH	COc1ccccc1-c1noc2nc(C)[nH]c(=O)c12
'5wae	6.8	KDQEIKKLVDQNFKPLLEKYDVPGMAVGVIQNNKKYEMYYGLQSVQDKKAVNSNTIFELGSVSKLFTATAGGYAKNKGKISFDDTPGKYWKELKNTPIDQVNLLQLATYTSGNLALQFPDEVQTDQQVLTFFKDWKPKNPIGEYRQYSNPSIGLFGKVVALSMNKPFDQVLEKTIFPALGLKHSYVNVPKTQMQNYAFGYNQENQPIRVNPGPLDAPAYGVKSTLPDMLSFIHANLNPQKYPTDIQRAINETHQGRYQVNTMYQALGWEEFSYPATLQTLLDSNSEQIVMKPNKVTAISKEPSVKMYHKTGSTSGFGTYVVFIPKENIGLVMLTNKRIPNEERIKAAYVVLNAIK	O=C(O)c1cccc(CS(=O)(=O)NCB(O)OP(=O)(O)O)c1
'2hmb	5.945	VDAFLGTWKLVDSKNFDDYMKSLGVGFATRQVASMTKPTTIIEKNGDILTLKTHSTFKNTEISFKLGVEFDETTADDRKVKSIVTLDGGKLVHLQKWDGQETTLVRELIDGKLILTLTHGTAVCTRTYEKE	CCCCCCCCCCCCCCCC(=O)O
'3r4p	7.96	DQPMEEEEVETFAFQAEIAQLMSLIINTFYSNKEIFLRELISNSSDALDKIRYESLTDPSKLDSGKELHINLIPNKQDRTLTIVDTGIGMTKADLINNLGTIAKSGTKAFMEALQAGADISMIGQFGVGFYSAYLVAEKVTVITKHNDDEQYAWESSAGGSFTVRTDTGEPMGRGTKVILHLKEDQTEYLEERRIKEIVKKHSQFIGYPITLFVEKELEHHH	CC(F)(F)CNC(=O)n1cc2nc(N)nc(-c3c(Cl)cc(Cl)cc3OCCn3cccn3)c2c1
'3lea	9.1	DPDPMKNTCKLLVVADHRFYRYMGRGEESTTTNYLIELIDRVDDIYRNTAWDNAGFKGYGIQIEQIRILKSPQEVKPGEKHYNMAKSYPNEEKDAWDVKMLLEQFSFDIAEEASKVCLAHLFTYQDFDMGTLGLAYGGSPRANSHGGVCPKAYYSPVGKKNIYLNSGLTSTKNYGKTILTKEADLVTTHELGHNFGAEHDPDGLAECAPNEDQGGKYVMYPIAVSGDHENNKMFSQCSKQSIYKTIESKAQECFQERS	COc1ccc2c(c1)C(=O)N(CC1(c3ccc(-c4cccnc4)cc3)NC(=O)NC1=O)C2
'3jwq	7.6	ETRELQSLAAAVVPSAQTLKITDFSFSDFELSDLETALCTIRMFTDLNLVQNFQMKHEVLCRWILSVKKNYRKNVAYHNWRHAFNTAQCMFAALKAGKIQNKLTDLEILALLIAALSHDLDHRGVNNSYIQRSEHPLAQLYCHSIMEHHHFDQCLMILNSPGNQILSGLSIEEYKTTLKIIKQAILATDLALYIKRRGEFFELIRKNQFNLEDPHQKELFLAMLMTACDLSAITKPWPIQQRIAELVATEFWEQGDLERTVLQQQPIPMMDRNKRDELPKLQVGFIDFVCTQLYEALTHVSEDCFPLLDGCRKNRQKWQALAEQ	CCCc1nn(C)c2c(=O)[nH]c(-c3cc(S(=O)(=O)N4CC[NH+](C)CC4)ccc3OCC)nc12
'3m6r	7.49	MEIVEYPDPILRAKNKRIDIFDENLKNLVDAMFDVMYKTDMIGLSAPQVGLNVQLMVFNPAGEPGEGKEIVLVNPKIKKYSDKLVPFDEGCLSFPGIYAEVVRPQSVKIDARDITGERFSISLSRLPARIFQHEYDHLEGVLFFDRMTDQVLDSIREELEALEKKYEEKTGLPSPERVEA	CCCCCC(CC(=O)NO)C(=O)NC(C(=O)N1CCCC1CO)C(C)C
'1w8m	1.6	MVNPTVFFDIAVDGEPLGRVSFELFADKVPKTAENFRALSTGEKGFGYKGSCFHRIIPGFMCQGGDFTRHNGTGGKSIYGEKFEDENFILKHTGPGILSMANAGPNTNGSQFFICTAKTEWLDGKHVVFGKVKEGMNIVEAMERFGSRNGKTSKKITIADCGQLE	CCOC(=O)C(=O)N1CCCCC1
'3m6p	8.35	MEIVEYPDPILRAKNKRIDIFDENLKNLVDAMFDVMYKTDGIGLSAPQVGLNVQLMVFNPAGEPGEGKEIVLVNPKIKKYSDKLVPFDEGCLSFPGIYAEVVRPQSVKIDARDITGERFSISLSRLPARIFQHEYDHLEGVLFFDRMTDQVLDSIREELEALEKKYEEKTGLPSPERVEA	CCCCCC(CC(=O)NO)C(=O)NC(C(=O)N1CCCC1CO)C(C)C
'4mrf	1.95	NQIDLNVTCRYAGVFHVEKNGRYSISRTEAADLCQAFNSTLPTMDQMKLALSKGFETCRYGFIEGNVVIPRIHPNAICAANHTGVYILVTSNTSHYDTYCFNASAPPEEDCTSVTDLPNSFDGPVTITIVNRDGTRYSKKGEYRTHQEDI	c1ccc2c(c1)CC[NH2+]C2
'3e85	5.38	GVFTFQDEYTSTIAPAKLYKALVTDADIIIPKAVETIQSVEIVEGNGGPGTIKKLTFIEGGESKYVLHKIEAIDEANLGYNYSIVGGVGLPDTIEKISFETKLVEGANGGSIGKVTIKIETKGDAQPNEEEGKAAKARGDAFFKAIESYLSAHP	O=C(Nc1ccccc1)Nc1ccccc1
'6rw1	5.88	HWGYGKHNGPEHWHKDFPIAKGERQSPVDIDTHTAKYDPSLKPLSVSYDQATSLRILNNGHAFNVEFDDSQDKAVLKGGPLDGTYRLIQFHFHWGSLDGQGSEHTVDKKKYAAELHLVHWNTKYGDFGKAVQQPDGLAVLGIFLKVGSAKPGLQKVVDVLDSIKTKGKSADFTNFDPRGLLPESLDYWTYPGSLTTPPLLECVTWIVLKEPISVSSEQVLKFRKLNFNGEGEPEELMVDNWRPAQPLKNRQIKASF	OCc1ccc(NC(=S)NCc2ccccc2)cc1B(O)O
'4e96	7.015	SMNPPPPETSNPNKPKRQTNQLQYLLRVVLKTLWKHQFAWPFQQPVDAVKLNLPDYYKIIKTPMDMGTIKKRLENNYYWNAQECIQDFNTMFTNCYIYNKPGDDIVLMAEALEKLFLQKINELP	COc1ccccc1S(=O)(=O)Nc1ccc2c(c1)CN(C)C(=O)N2
'3iiy	4.8	KCKYSFKCVNSLKEDHNQPLFGVQFNWHSKEGDPLVFATVGSNRVTLYECHSQGEIRLLQSYVDADADENFYTCAWTYDSNTSHPLLAVAGSRGIIRIINPITMQCIKHYVGHGNAINELKFHPRDPNLLLSVSKDHALRLWNIQTDTLVAIFGGVEGHRDEVLSADYDLLGEKIMSCGMDHSLKLWRINSKRMMNAIKESYDYNPNKTNRPFISQKIHFPDFSTRDIHRNYVDCVRWLGDLILSKSCENAIVCWKPGKMEDDIDKIKPSESNVTILGRFDYSQCDIWYMRFSTDFWQKMLALGNQVGKLYVWDLEVEDPHKAKCTTLTHHKCGAAIRQTSFSRDSSILIAVCDDASIWRWDRL	[H]/N=C(/N)NCCCC(NC(=O)C(C)[NH3+])C(=O)NC(CCCC[N+](C)(C)C)C(=O)NC(CO)C(=O)NC(C)C(=O)NCC(=O)NC(C)C(=O)NC(C)C=O
'6nsv	7.8	SPSAQELKEQGNRLFVGRKYPEAAACYGRAITRNPLVAVYYTNRALCYLKMQQHEQALADCRRALELDGQSVKAHFFLGQCQLEMESYDEAIANLQRAYSLAKEQRLNFGDDIPSALRIAKKKRWNSI	CC(=O)N[C@@H](CC(C)C)C(=O)N[C@@H](Cc1c[nH]c2ccccc12)C(=O)N[C@@H](Cc1c[nH]c2ccccc12)C(=O)N1CCC[C@H]1C(=O)N[C@@H](CC(=O)[O-])C(=O)[O-]
'3qdd	8.77	VETFAFQAEIAQLMSLIINTFYSNKEIFLRELISNSSDALDKIRYESLTDPSKLDSGKELHINLIPNKQDRTLTIVDTGIGMTKADLINNLGTIAKSGTKAFMEALQAGADISMIGQFGVGFYSAYLVAEKVTVITKHNDDEQYAWESSAGGSFTVRTDTGEPMGRGTKVILHLKEDQTEYLEERRIKEIVKKHSQFIGYPITLFVEKE	COc1c(C)cnc(Cn2cnc3c(Cl)nc(N)nc32)c1C
'2q9n	6.725	PVSEKQLAEVVANTITPLMKAQSVPGMAVAVIYQGKPHYYTFGKADIAANKPVTPQTLFELGSISKTFTGVLGGDAIARGEISLDDAVTRYWPQLTGKQWQGIRMLDLATYTAGGLPLQVPDEVTDNASLLRFYQNWQPQWKPGTTRLYANASIGLFGALAVKPSGMPYEQAMTTRVLKPLKLDHTWINVPKAEEAHYAWGYRDGKAVRVSPGMLDAQAYGVKTNVQDMANWVMANMAPENVADASLKQGIALAQSRYWRIGSMYQGLGWEMLNWPVEANTVVEGSDSKVALAPLPVAEVNPPAPPVKASWVHKTGSTGGFGSYVAFIPEKQIGIVMLANTSYPNPARVEAAYHILEAL	CCCCOC1CCCC2C(C(C=O)CC)N=C(C(=O)O)C12
'6skb	8.055	LVHGGPCDKTSHPYQAALYTSGHLLCGGVLIHPLWVLTAAHCKKPNLQVFLGKHNLGQQESSQEQSSVVRAVIHPDYDAASHDQDIMLLRLARPAKLSELIQPLPLERDCSAQTTSCHILGWGKTADGDFPDTIQCAYIHLVSREECEHAYPGQITQNMLCAGDEKYGKDSCQGDSGGPLVCGDHLRGLVSWGDYPCGSKERPGVYTNVCRYTNWIQKTIQAK	N=[C+](=N)c1ccc(C2Cc3ccccc3B(O)O2)cc1OCc1cccnc1
'2kfx	4	MDDIYKAAVEQLTEEQKNEFKAAFDIFVLGAEDGSISTKELGKVMRMLGQNPTPEELQEMIDEVDEDGSGTVDFDEFLVMMVRSMKDDS	[NH3+]CCCCCCNS(=O)(=O)c1cccc2c(Cl)cccc12
'4cae	7.74	DYKFWYTQPVPKINDEFNESVNEPFISDNKVEDVRKDEYKLPPGYSWYVCDVKDEKDRSEIYTLLTDNYVEDDDNIFRFNYSAEFLLWALTSPNYLKTWHIGVKYDASNKLIGFISAIPTDICIHKRTIKMAEVNFLCVHKTLRSKRLAPVLIKEITRRINLENIWQAIYTAGVYLPKPVSDARYYHRSINVKKLIEIGFSSLNSRLTMSRAIKLYRVEDTLNIKNMRLMKKKDVEGVHKLLGSYLEQFNLYAVFTKEEIAHWFLPIENVIYTYVNEENGKIKDMISFYSLPSQILGNDKYSTLNAAYSFYNVTTTATFKQLMQDAILLAKRNNFDVFNALEVMQNKSVFEDLKFGEGDGSLKYYLYNWKCASFAPAHVGIVLL	COc1cccc(Cc2nnc(-c3sc4ccccc4c3OC3CC[NH2+]CC3)o2)c1
'4g0z	2.21	SNKKMINGGTVNNWICINFSRQVQDNLARTFCQELAQMCYVSGMAFNPEPVLPPVSARPEQVEKVLKTRYHDATSKLSQGKEIDLLIVILPDNNGSLYGDLKRICETELGIVSQCCLTKHVFKMSKQYMANVALKINVKVGGRNTVL	None
'3fvk	8.82	ANRTLIVTTILEEPYVMYRKSDKPLYGNDRFEGYCLDLLKELSNILGFIYDVKLVPDGKYGAQNDKGEWNGMVKELIDHRADLAVAPLTITYVREKVIDFSKPFMTLGISILYRKGTPIDSADDLAKQTKIEYGAVRDGSTMTFFKKSKISTYEKMWAFMSSRQQTALVRNSDEGIQRVLTTDYALLMESTSIEYVTQRNCNLTQIGGLIDSKGYGVGTPIGSPYRDKITIAILQLQEEGKLHMMKEKWWRGNGCP	[NH3+]C(CC1(C(=O)O)CC2OCC(O)CC2O1)C(=O)O
'1qb6	6.06	IVGGYTCGANTVPYQVSLNSGYHFCGGSLINSQWVVSAAHCYKSGIQVRLGEDNINVVEGNEQFISASKSIVHPSYNSNTLNNDIMLIKLKSAASLNSRVASISLPTSCASAGTQCLISGWGNTKSSGTSYPDVLKCLKAPILSDSSCKSAYPGQITSNMFCAGYLEGGKDSCQGDSGGPVVCSGKLQGIVSWGSGCAQKNKPGVYTKVCNYVSWIKQTIASN	[H]/N=C(/N)c1cccc(Oc2nc(Oc3cccc(/C(N)=N\[H])c3)c(F)c(C)c2F)c1
'3asx	8.055	LSSSLKTCYKYLNQTSRSFAAVIQALDGEMRNAVCIFYLVLRALDTLEDDMTISVEKKVPLLHNFHSFLYQPDWRFMESKEKDRQVLEDFPTISLEFRNLAEKYQTVIADICRRMGIGMAEFLDKHVTSEQEWDKYCHYVAGLVGIGLSRLFSASEFEDPLVGEDTERANSMGLFLQKTNIIRDYLEDQQGGREFWPQEVWSRYVKKLGDFAKPENIDLAVQCLNELITNALHHIPDVITYLSRLRNQSVFNFCAIPQVMAIATLAACYNNQQVFKGAVKIRKGQAVTLMMDATNMPAVKAIIYQYMEEIYHRIPDSDPSSSKTRQIISTIRTQN	CC(C)(C)CN(C(=O)CCC(=O)N1CCCC(C(=O)O)C1)c1ccc(Cl)cc1C(O)c1ccccc1Cl
'6b22	7.38	HISSQQHEKAIKSYFDEAQTQGVIIIKEGKNLSTYGNALARANKEYVPASTFKMLNALIGLENHKATTNEIFKWDGKKRTYPMWEKDMTLGEAMALSAVPVYQELARRTGLELMQKEVKRVNFGNTNIGTQVDNFWLVGPLKITPVQEVNFADDLAHNRLPFKLETQEEVKKMLLIKEVNGSKIYAKSGWGMGVTPQVGWLTGWVEQANGKKIPFSLNLEMKEGMSGSIRNEITYKSLENLGII	N#CC1CCC([NH2+]OS(=O)(=O)O)CN1C=O
