## Supplementary Dataset 1 for "Sequence-based drug design using transformers" (part 2 of 3)

### Sheet: Train (continued)
pdb	affinity	seq	smiles
'5n25	7.78	HWGYGKHNGPEHWHKDFPIAKGERQSPVDIDTHTAKYDPSLKPLSVSYDQATSLRILNNGHAFNVEFDDSQDKAVLKGGPLDGTYRLIQFHFHWGSLDGQGSEHTVDKKKYAAELHLVHWNTKYGDFGKAVQQPDGLAVLGIFLKVGSAKPGLQKVVDVLDSIKTKGKSADFTNFDPRGLLPESLDYWTYPGSLTTPPLLECVTWIVLKEPISVSSEQVLKFRKLNFNGEGEPEELMVDNWRPAQPLKNRQIKASFK	NS(=O)(=O)c1ccc(-c2cccnc2)cc1
'6bqk	9.355	GSVVIVGRINLSGDTAYAQQTRGEEGCQETSQTGRDKNQVEGEVQIVSTATQTFLATSINGVLWTVYHGAGTRTIASPKGPVTQMYTNVDKDLVGWQAPQGSRSLTPCTCGSSDLYLVTRHADVIPVRRRGDSRGSLLSPRPISYLKGSSGGPLLCPAGHAVGIFRAAVCTRGVAKAVDFIPVESLETTMRSP	COc1cnc(OC2CC(C(=O)NC3(C(=O)NS(=O)(=O)C4C=C4)CC3C(F)F)N(C(=O)C(NC(=O)OC(C)(C)C)C(C)(C)C)C2)c2cc(Cl)ccc12
'6qaf	7.42	SAKSRTIGIIGAPFSKGQPRGGVEEGPTVLRKAGLLEKLKEQECDVKDYGDLPFADIPNDSPFQIVKNPRSVGKASEQLAGKVAEVKKNGRISLVLGGDHSLAIGSISGHARVHPDLGVIWVDAHTDINTPLTTTSGNLHGQPVSFLLKELKGKIPDVPGFSWVTPCISAKDIVYIGLRDVDPGEHYILKTLGIKYFSMTEVDRLGIGKVMEETLSYLLGRKKRPIHLSFDVDGLDPSFTPATGTPVVGGLTYREGLYITEEIYKTGLLSGLDIMEVNPSLGKTPEEVTRTVNTAVAITLACFGLAREGNHKPIDYLN	C[C@H]([NH3+])C(=O)N1C[C@H](CCC[B-]([OH2+])([OH2+])[OH2+])[C@]([NH3+])(C(=O)[O-])C1
'4w9w	7.48	VGVRVFAVGRHQVTLEESLAEGGFSTVFLVRTHGGIRCALKRMYVNNMPDLNVCKREITIMKELSGHKNIVGYLDCAVNSISDNVWEVLILMEYCRAGQVVNQMNKKLQTGFTEPEVLQIFCDTCEAVARLHQCKTPIIHRDLKVENILLNDGGNYVLCDFGSATNKFLNPQKDGVNVVEEEIKKYTTLSYRAPEMINLYGGKPITTKADIWALGCLLYKLCFFTLPFGESQVAICDGNFTIPDNSRYSRNIHCLIRFMLEPDPEHRPDIFQVSYFAFKFAAADCPVSNINNSSIPSALPEPMTAS	NC(=O)Nc1cc(-c2cccc(F)c2)sc1C(=O)NC1CCC[NH2+]C1
'5yj8	3.98	HHHHHMMWKPGDECFALYWEDNKFYRAEVEALHSSGMTAVVKFIDYGNYEEVLLSNIKPI	Cn1c(=O)n(C)c2cc(C[NH3+])ccc21
'5laq	9.2	TSISRFGVNTENEDHLAKELEDLNKWGLNIFNVAGYSHNRPLTCIMYAIFQERDLLKTFRISSDTFITYMMTLEDHYHSDVAYHNSLHAADVAQSTHVLLSTPALDAVFTDLEILAAIFAAAIHDVDHPGVSNQFLINTNSELALMYNDESVLENHHLAVGFKLLQEEHCDIFMNLTKKQRQTLRKMVIDMVLATDMSKHMSLLADLKTMVETKKVTSSGVLLLDNYTDRIQVLRNMVHCADLSNPTKSLELYRQWTDRIMEEFFQQGDKERERGMEISPMCDKHTASVEKSQVGFIDYIVHPLWETWADLVQPDAQDILDTLEDNRNWYQSMIPQS	COc1ccc(C2=NN(C3CCCCCC3)C(=O)[C@@H]3CC=CC[C@H]23)cc1OCCCCOc1ccc(-c2nnn[nH]2)cc1
'4f20	3.29	AKGTNVNDKVTASDFKLEKTAFDPNQSGNTFMAANFKVTGQVKSGDYFTAKLPDSVTGNGDVDYSNSNNTMPIADIKSTNGDVVAKATYDILTKTYTFVFTDYVNDKENINGQFSLPLFTDRAKAPKSGTYDANINIADEMFDNKITYNYSSPIAGIDKPNGANISSQIIGVDTASGQNTYKQTVFVNPKQRVLGNTWVYIKGYQDKIEESSGKVSATDTKLRIFEVNDTSKLSDSYYADPNDSNLKEVTGEFKDKISYKYDNVASINFGDINKTYVVLVEGHYDNTGKNLKTQVIQENIDPATGKDYSIFGWNNENVVRYGGGSADGDSA	NC(=O)CC(NC(=O)C(CO)NC(=O)CNC(=O)C(CO)NC(=O)CNC(=O)C(CO)NC(=O)C(CO)NC(=O)C[NH3+])C(=O)NCC(=O)NC(CC(=O)O)C(=O)O
'1jrs	6.4	IVGGYTCGANTVPYQVSLNSGYHFCGGSLINSQWVVSAAHCYKSGIQVRLGEDNINVVEGNEQFISASKSIVHPSYNSNTLNNDIMLIKLKSAASLNSRVASISLPTSCASAGTQCLISGWGNTKSSGTSYPDVLKCLKAPILSDSSCKSAYPGQITSNMFCAGYLEGGKDSCQGDSGGPVVCSGKLQGIVSWGSGCAQKNKPGVYTKVCNYVSWIKQTIASN	[H]/N=C(/N)NCCCC(CO)NC(=O)C(CC(C)C)NC(=O)C(CC(C)C)NC(C)=O
'2q38	5.23	HWGYGKHNGPEHWHKDFPIAKGERQSPVDIDTHTAKYDPSLKPLSVSYDQATSLRILNNGHAFNVEFDDSQDKAVLKGGPLDGTYRLIQFHFHWGSLDGQGSEHTVDKKKYAAELHLVHWNTKYGDFGKAVQQPDGLAVLGIFLKVGSAKPGLQKVVDVLDSIKTKGKSADFTNFDPRGLLPESLDYWTYPGSLTTPPLLECVTWIVLKEPISVSSEQVLKFRKLNFNGEGEPEELMVDNWRPAQPLKNRQIKASF	O=C1NS(=O)(=O)c2ccccc21
'3p58	7.6	HWGYGKHNGPEHWHKDFPIAKGERQSPVDIDTHTAKYDPSLKPLSVSYDQATSLRILNNGHAFNVEFDDSQDKAVLKGGPLDGTYRLIQFHFHWGSLDGQGSEHTVDKKKYAAELHLVHWNTKYGDFGKAVQQPDGLAVLGIFLKVGSAKPGLQKVVDVLDSIKTKGKSADFTNFDPRGLLPESLDYWTYPGSLTTPPLLECVTWIVLKEPISVSSEQVLKFRKLNFNGEGEPEELMVDNWRPAQPLKNRQIKASFK	CN(Cc1ccccc1)C(=S)S
'6gmd	4.045	GPVPSRARVYTDVNTHRPSEYWDYESHVVEWGNQDDYQLVRKLGRGKYSEVFEAINITNNEKVVVKILKPVKKKKIKREIKILENLRGGPNIITLADIVKDPVSRTPALVFEHVNNTDFKQLYQTLTDYDIRFYMYEILKALDYCHSMGIMHRDVKPHNVMIDHEHRKLRLIDWGLAEFYHPGQEYNVRVASRYFKGPELLVDYQMYDYSLDMWSLGCMLASMIFRKEPFFHGHDNYDQLVRIAKVLGTEDLYDYIDKYNIELDPRFNDILGRHSRKRWERFVHSENQHLVSPEALDFLDKLLRYDHQSRLTAREAMEHPYFYTV	CC(C)c1ccccc1-c1ccc(C[NH3+])cc1Cl
'2oi0	7.55	ADPDPMKNTCKLLVVADHRFYRYMGRGEESTTTNYLIELIDRVDDIYRNTAWDNAGFKGYGIQIEQIRILKSPQEVKPGEKHYNMAKSYPNEEKDAWDVKMLLEQFSFDIAEEASKVCLAHLFTYQDFDMGTLGLAYVGSPRANSHGGVCPKAYYSPVGKKNIYLNSGLTSTKNYGKTILTKEADLVTTHELGHNFGAEHDPDGLAECAPNEDQGGKYVMYPIAVSGDHENNKMFSQCSKQSIYKTIESKAQECFQERSNKVIEGR	CC#CCOc1ccc(S(=O)(=O)N2CCC(S)C2)cc1
'3ts4	8.72	MGPVWRKHYITYRINNYTPDMNREDVDYAIRKAFQVWSNVTPLKFSKINTGMADILVVFARGAHGDDHAFDGKGGILAHAFGPGSGIGGDAHFDEDEFWTTHSGGTNLFLTAVHEIGHSLGLGHSSDPKAVMFPTYKYVDINTFRLSADDIRGIQSLYG	NC(=O)C(CCC(=O)O)NC(=O)C(CCC(=O)O)NC(=O)CCc1ccc(-c2cc(-c3ccccc3)cs2)cc1
'5q0p	7.765	MELTPDQQTLLHFIMDSYNKQRMPQEITNKILKEAFSAEENFLILTEMATNHVQVLVEFTKKLPGFQTLDHEDQIALLKGSAVEAMFLRSAEIFNKKLPSGHSDLLEARIRNSGISDEYITPMFSFYKSIGELKMTQEEYALLTAIVILSPDRQYIKDREAVEKLQEPLLDVLQKLCKIHQPENPQHFACLLGRLTELRTFNHHHAEMLMSWRVNDHKFTPLLCEIWDVQ	O=C(O)c1ccc(OCC(C2CCCCC2)n2c(-c3ccc(Cl)cc3)nc3cc(F)c(F)cc32)cc1
'3dd8	7.85	HWGYGKHNGPEHWHKDFPIAKGERQSPVDIDTHTAKYDPSLKPLSVSYDQATSLRILNNGHAFNVEFDDSQDKAVLKGGPLDGTYRLIQFHFHWGSLDGQGSEHTVDKKKYAAELHLVHWNTKYGDFGKAVQQPDGLAVLGIFLKVGSAKPGLQKVVDVLDSIKTKGKSADFTNFDPRGLLPESLDYWTYPGSLTTPPLLECVTWIVLKEPISVSSEQVLKFRKLNFNGEGEPEELMVDNWRPAQPLKNRQIKASF	NS(=O)(=O)Oc1ccc2c(c1)S(=O)(=O)C(CC1CCCCCC1)=C2
'3k26	3.4	YSFKCVNSLKEDHNQPLFGVQFNWHSKEGDPLVFATVGSNRVTLYECHSQGEIRLLQSYVDADADENFYTCAWTYDSNTSHPLLAVAGSRGIIRIINPITMQCIKHYVGHGNAINELKFHPRDPNLLLSVSKDHALRLWNIQTDTLVAIFGGVEGHRDEVLSADYDLLGEKIMSCGMDHSLKLWRINSKRMMNAIKESYDYNPNKTNRPFISQKIHFPDFSTRDIHRNYVDCVRWLGDLILSKSCENAIVCWKPGKMEDDIDKIKPSESNVTILGRFDYSQCDIWYMRFSMDFWQKMLALGNQVGKLYVWDLEVEDPHKAKCTTLTHHKCGAAIRQTSFSRDSSILIAVCDDASIWRWDR	C[N+](C)(C)CCCCC([NH3+])C(=O)NC(CCC(N)=O)C(=O)O
'1apb	5.82	NLKLGFLVKQPEEPWFQTEWKFADKAGKDLGFEVIKIAVPDGEKTLNAIDSLAASGAKGFVICTPDPKLGSAIVAKARGYDMKVIAVDDQFVNAKGKPMDTVPLVMMAATKIGERQGQELYKEMQKRGWDVKESAVMAITANELDTARRRTTGSMDALKAAGFPEKQIYQVPTKSNDIPGAFDAANSMLVQHPEVKHWLIVGMNDSTVLGGVRATEGQGFKAADIIGIGINGVDAVSELSKAQATGFYGSLLGSPDVHGYKSSEMLYNWVAKDVEPPKFTEVTDVVLITRDNFKEELEKKGLGGK	CC1OC(O)C(O)C(O)C1O
'4hv7	3.875	QYPIINFTTAGATVQSYTNFIRAVRGRLTTGADVRHEIPVLPNRVGLPINQRFILVELSNHAELSVTLALDVTNAYVVGYRAGNSAYFFHPDNQEDAEAITHLFTDVQNRYTFAFGGNYDRLEQLAGNLRENIELGNGPLEEAISALYYYSTGGTQLPTLARSFIICIQMISEAARFQYIEGEMRTRIRYNRRSAPDPSVITLENSWGRLSTAIQESNQGAFASPIQLQRRNGSKFSVYDVSILIPIIALMVYRCAPPPSSQF	[NH2+]=c1[nH]c(=O)c2ncc(C(=O)NCC(=O)NCC(=O)[O-])nc2[nH]1
'5f5i	6.375	ESETLNPSARIMTFYPTMEEFRNFSRYIAYIESQGAHRAGLAKVVPPKEWKPRASYDDIDDLVIPAPIQQLVTGQSGLFTQYNIQKKAMTVREFRKIANSDKYCTPRYSEFEELERKYWKNLTFNPPIYGADVNGTLYEKHVDEWNIGRLRTILDLVEKESGITIEGVNTPYLYFGMWKTSFAWHTEDMDLYSINYLHFGEPKSWYSVPPEHGKRLERLAKGFFPGSAQSCEAFLRHKMTLISPLMLKKYGIPFDKVTQEAGEFMITFPYGYHAGFNHGFNCAESTNFATRRWIEYGKQAVLCSCRKDMVKISMDVFVRKFQPERYKLWKAGKDNTVIDHTLPTPEAAE	O=C(O)c1ccnc(C[NH2+]Cc2ccccc2)c1
'4mep	5.685	SMNPPPPETSNPNKPKRQTNQLQYLLRVVLKTLWKHQFAWPFQQPVDAVKLNLPDYYKIIKTPMDMGTIKKRLENNYYWNAQECIQDFNTMFTNCYIYNKPGDDIVLMAEALEKLFLQKINELPTEE	Cc1cccnc1-n1nc(-c2ccccc2)nc1C1C=NC(=O)C(Cl)=C1
'1w11	8.22	IIGGEFTTIENQPWFAAIYRRHRGGSVTYVCGGSLISPCWVISATHCFIDYPKKEDYIVYLGRSRLNSNTQGEMKFEVENLILHKDYSADTLAHHNDIALLKIRSKEGRCAQPSRTIQTISLPSMYNDPQFGTSCEITGFGKENSTDYLYPEQLKMTVVKLISHRECQQPHYYGSEVTTKMLCAADPQWKTDSCQGDSGGPLVCSLQGRMTLTGIVSWGRGCALKDKPGVYTRVSHFLPWIRSHTKE	[H]/N=C(/N)c1ccc(CNC(=O)C(C)NC(=O)C(CO)NS(=O)(=O)Cc2ccccc2)cc1
'2bza	2.8	IVGGYTCGANTVPYQVSLNSGYHFCGGSLINSQWVVSAAHCYKSGIQVRLGEDNINVVEGNEQFISASKSIVHPSYNSNTLNNDIMLIKLKSAASLNSRVASISLPTSCASAGTQCLISGWGNTKSSGTSYPDVLKCLKAPILSDSSCKSAYPGQITSNMFCAGYLEGGKDSCQGDSGGPVVCSGKLQGIVSWGSGCAQKNKPGVYTKVCNYVSWIKQTIASN	[NH3+]Cc1ccccc1
'1qxl	7.96	TPAFDKPKVELHVHLDGAIKPETILYYGKRRGIALPADTPEELLNIIGMDKPLTLPDFLAKFDYYMPAIAGCRDAIKRIAYEFVEMKAKDGVVYVEVRYSPHLLANSKVEPIPWNQAEGDLTPDEVVSLVNQGLQEGERDFGVKVRSILCCMRHQPSWSSEVVELCKKYREQTVVAIDLAGDETIEGSSLFPGHVQAYAEAVKSGVHRTVHAGEVGSANVVKEAVDTLKTERLGHGYHTLEDTTLYNRLRQENMHFEICPWSSYLTGAWKPDTEHAVIRFKNDQVNYSLNTDDPLIFKSTLDTDYQMTKKDMGFTEEEFKRLNINAAKSSFLPEDEKKELLDLLYKAYR	NC(=O)c1cn(C(CO)CCn2ccc3ccc(NC(=O)CCCCc4ccccc4)cc32)cn1
'6nzv	10.17	KGSVVIVGRINLSGDTAYAQQTRGEEGCQETSQTGRDKNQVEGEVQIVSTATQTFLATSINGVLWTVYHGAGTRTIASPKGPVTQMYTNVDKDLVGWQAPQGSRSLTPCTCGSSDLYLVTRHADVIPVRRRGDSRGSLLSPRPISYLKGSSGGPLLCPAGHAVGIFRAAVSTRGVAKAVQFIPVESLETTM	CCC1C2CN(C(=O)C(C(C)(C)C)NC(=O)OC3CC3CCCCCc3nc4ccc(OC)cc4nc3O2)C1C(=O)NC1(C(=O)NS(=O)(=O)C2(C)CC2)CC1C(F)F
'5i3m	7.755	PVWRKHYITYRINNYTPDMNREDVDYAIRKAFQVWSNVTPLKFSKINTGMADILVVFARGAHGDDHAFDGKGGILAHAFGPGSGIGGDAHFDEDEFWTTHSGGTNLFLTAVHQIGHSLGLGHSSDPKAVMFPTYKYVDINTFRLSADDIRGIQSLYG	CC(=O)NC1C(NC(=S)NCCN(C(C(=O)O)C(C)C)S(=O)(=O)c2ccc(-c3ccccc3)cc2)OC(CO)C(O)C1O
'3hy9	8.125	SRARQVELLLVADASMARKYGRGLQHYLLTLASIANRLYSHASIENHIRLAVVKVVVLGDKDKSLEVSKNAATTLKNFCKWQHQHNQLGDDHEEHYDAAILFTREDLCGHHSCDTLGMADVGTICSPERSCAVIEDDGLHAAFTVAHEIGHLLGLSHDDSKFCEETFGSTEDKRLMSSILTSIDASKPWSKCTSATITEFLDDGHGNCLLDLPRKQI	O=C(NC1c2ccccc2CC1O)C(Cc1cccc(O)c1)C([NH2+]CC1CC1)C(=O)NO
'6gjm	3.58	MVNPTVFFDIAVDGEPLGRVSFELFADKVPKTAENFRALSTGEKGFGYKGSCFHRIIPGFMCQGGDFTRHNGTGGKSIYGEKFEDENFILKHTGPGILSMANAGPNTNGSQFFICTAKTEWLDGKHVVFGKVKEGMNIVEAMERFGSRNGKTSKKITIADCGQLE	CCCN(Cc1ccc(N)cc1)C(=O)NCC(=O)OCC
'2igx	7.625	SSNDNIELVDFQNIMFYGDAEVGDNQQPFTFILDTGSANLWVPSVKCTTAGCLTKHLYDSSKSRTYEKDGTKVEMNYVSGTVSGFFSKDLVTVGNLSLPYKFIEVIDTNGFEPTYTASTFDGILGLGWKDLSIGSVDPIVVELKNQNKIENALFTFYLPVHDKHTGFLTIGGIEERFYEGPLTYEKLNHDLYWQITLDAHVGNIMLEKANCIVDSGTSAITVPTDFLNKMLQNLDVIKVPFLPFYVTLCNNSKLPTFEFTSENGKYTLEPEYYLQHIEDVGPGLCMLNIIGLDFPVPTFILGDPFMRKYFTVFDYDNHSVGIALAKKNL	CCCCCc1ccc(C(=O)N(Cc2ccc(-c3ccc(C(=O)N4CCCCC4)cc3)cc2)C2CC[NH+](Cc3ccccn3)CC2)nc1
'4tte	3.69	SMQEEDTFRELRIFLRNVTHRLAIDKRFRVFTKPVDPDEVPDYVTVIKQPMDLSSVISKIDLHKYLTVKDYLRDIDLICSNALEYNPDRDPGDRLIRHRACALRDTAYAIIKEELDEDFEQLCEEIQESR	COC(=O)c1cc(N)cc(-c2c(C)noc2C)c1
'5hh6	6.4	EVPLPQLRAYTVDASWLQPMAPLQIADHTWQIGTEDLTALLVQTPDGAVLLDGGMPQMASHLLDNMKARGVTPRDLRLILLSHAHADHAGPVAELKRRTGAKVAANAESAVLLARGGSDDLHFGDGITYPPANADRIVMDGEVITVGGIVFTAHFMAGHTPGSTAWTWTDTRNGKPVRIAYADSLSAPGYQLQGNPRYPHLIEDYRRSFATVRALPCDVLLTPHPGASNWDYAAGARAGAKALTCKAYADAAEQKFDGQLAKETAG	O=C(O)c1cccc(C(O)P(=O)(O)O)n1
'1gi8	5.05	IIGGEFTTIENQPWFAAIYRRHRGGSVTYVCGGSLMSPCWVISATHCFIDYPKKEDYIVYLGRSRLNSNTQGEMKFEVENLILHKDYSADTLAHHNDIALLKIRSKEGRCAQPSRTIQTICLPSMYNDPQFGTSCEITGFGKEASTDYLYPEQLKMTVVKLISHRECQQPHYYGSEVTTKMLCAADPQWKTDSCQGDSGGPLVCSLQGRMTLTGIVSWGRGCALKDKPGVYTRVSHFLPWIRSHT	NC(=[NH2+])c1ccc2nc(-c3ccccc3O)[nH]c2c1
'6gxe	8.05	HWGYGKHNGPEHWHKDFPIAKGERQSPVDIDTHTAKYDPSLKPLSVSYDQATSLRILNNGHSFQVTFDDSQDKAVLKGGPLDGTYRLLQFHFHWGSLDGQGSEHTVDKKKYAAELHLVHWNTKYGDVGKAVQQPDGLAVLGIFLKVGSAKPGLQKVVDVLDSIKTEGKSADFTNFDPRGLLPESLDYWTYPGSLTTPPLAECVTWIVLKEPISVSSEQVLKFRKLNFNGEGEPEELMVDNWRPAQPLKNRQIKASFK	NS(=O)(=O)c1ccc(NC(=O)Nc2ccc(O)cc2)cc1
'2p3o	3.125	ETLGEKWKSRLNALGKSEFQIYKKSGIQEVDRTLAKEGIKRGETDHHAVSRGSAKLRWFVERNLVTPEGKVVDLGCGRGGWSYYCGGLKNVREVKGLTKGGPGHEEPIPMSTYGWNLVRLQSGVDVFFIPPERCDTLLCDIGESSPNPTVEAGRTLRVLNLVENWLSNNTQFCVKVLNPYMSSVIEKMEALQRKHGGALVRNPLSRNSTHEMYWVSNASGNIVSSVNMISRMLINRFTMRHKKATYEPDVDLGSGTRN	None
'4auj	7.74	FACKTANGTAIPIGGGSANVYVNLAPVVNVGQNLVVDLSTQIFCHNDYPETITDYVTLQRGSAYGGVLSNFSGTVKYSGSSYPFPTTSETPRVVYNSRTDKPWPVALYLTPVSSAGGVAIKAGSLIAVLILRQTNNYNSDDFQFVWNIYANNDVVVPT	OCC#Cc1ccc(OC2OC(CO)C(O)C(O)C2O)cc1
'5cxh	8.655	VYLDRKLLTLEDKELGSGNFGTVKKGYYQMKKVVKTVAVKILKNEANDPALKDELLAEANVMQQLDNPYIVRMIGICEAESWMLVMEMAELGPLNKYLQQNRHVTDKNIIELVHQVSMGMKYLEESNFVHRDLAARNVLLVTQHYAKISDFGLSKALRADENYYKAQTHGKWPVKWYAPECINYYKFSSKSDVWSFGVLMWEAFSYGQKPYRGMKGSEVTAMLEKGERMGCPAGCPREMYDLMNLCWTYDVENRPGFAAVELRLRNYYYDVVNHHHH	COc1ccc(-c2cc3ncsc3c(OC(C)C3CNC(=O)C3)n2)cc1OC
'3p55	7.1	HWGYGKHNGPEHWHKDFPIAKGERQSPVDIDTHTAKYDPSLKPLSVSYDQATSLRILNNGHAFNVEFDDSQDKAVLKGGPLDGTYRLIQFHFHWGSLDGQGSEHTVDKKKYAAELHLVHWNTKYGDFGKAVQQPDGLAVLGIFLKVGSAKPGLQKVVDVLDSIKTKGKSADFTNFDPRGLLPESLDYWTYPGSLTTPPLLECVTWIVLKEPISVSSEQVLKFRKLNFNGEGEPEELMVDNWRPAQPLKNRQIKASFK	NS(=O)(=O)c1ccc(-n2cc(C3=C4C5=C6C3[Fe]4563789C4=C3C7C8=C49)nn2)cc1
'4kwp	7.845	SGPVPSRARVYTDVNTHRPREYWDYESHVVEWGNQDDYQLVRKLGRGKYSEVFEAINITNNEKVVVKILKPVKKKKIKREIKILENLRGGPNIITLADIVKDPVSRTPALVFEHVNNTDFKQLYQTLTDYDIRFYMYEILKALDYCHSMGIMHRDVKPHNVMIDHEHRKLRLIDWGLAEFYHPGQEYNVRVASRYFKGPELLVDYQMYDYSLDMWSLGCMLASMIFRKEPFFHGHDNYDQLVRIAKVLGTEDLYDYIDKYNIELDPRFNDILGRHSRKRWERFVHSENQHLVSPEALDFLDKLLRYDHQSRLTAREAMEHPYFYTVVKD	OCC1OC(n2cnc3c(Br)c(Br)c(Br)c(Br)c32)CC1O
'4y4g	2	STGSATTTPIDSLDDAYITPVQIGTPAQTLNLDFDTGSSDLWVFSSETTASEVDGQTIYTPSKSTTAKLLSGATWSISYGDGSSSSGDVYTDTVSVGGLTVTGQAVESAKKVSSSFTEDSTIDGLLGLAFSTLNTVSPTQQKTFFDNAKASLDSPVFTADLGYHAPGTYNFGFIDTTAYTGSITYTAVSTKQGFWEWTSTGYAVGSGTFKSTSIDGIADTGTTLLYLPATVVSAYWAQVSGAKSSSSVGGYVFPCSATLPSFTFGVGSARIVIPGDYIDFGPISTGSSSCFGGIQSSAGIGINIFGDVALKAAFVVFNGATTPTLGFASK	[H]/N=C(\N)NOCCC([NH3+])C(=O)O
'6n3z	6.945	MDTSKLKPNDPRVKYETKQIRGKTYSYILGEPAGPKLETVVLVHGWPDMAFGWRHQIPYLMSLGFQVVAPNMLGYAGTDAPRDLSQFTLKSVSADIAELARSFVGQDGQIVLGGHDWGGAVVWRTAYYHPELVKAVFSVCTPLHPLSAEYKPLEDIVAAGHMLNFKYQLQLKGPDVEARIQGKDMLRRFFRAMFGGRGPNGEAGFSTSDGVHFDVLDKIGAPPLLDEQELEYYVEQYALQEAPELRGPLNWYRTRELNAKDEMDRAKNGPPLRFEMPALFVAASKDNALPPAMSKGMDAFYKDLTRAEVDATHWALTQAGDEVNRVIGEWLNKALG	CNC(=O)c1ccc(OC2CCC(NC(=O)Nc3ccc(OC(F)(F)F)cc3)CC2)cc1
'4ibd	3.67	DISAKDLRNIMYDHLPGFGTAFHQLVQVICKLGKDSNSLDIIHAEFQASLAEGDSPQCALIQITKRVPIFQDAAPPVIHIRSRGDIPRACQKSLRPVPPSPKIDRGWVCVFQLQDGKTLGLKI	Cc1ccc(N2C(=O)C(O)=C(C(=O)c3ccccc3)C2c2cc(Br)cs2)cc1C(=O)O
'3jzk	6.265	QIPASEQETLVRPKPLLLKLLKSVGAQKDTYTMKEVLFYLGQYIMTKRLYDEKQQHIVYCSNDLLGDLFGVPSFSVKEHRKIYTMIYRNLVVV	Brc1ccc(C2Oc3ccccc3C3=C2C(c2ccc(Br)cc2)n2ncnc2N3)cc1
'3i97	5.875	KCMEALGMESGEIHSDQITASSQYSTNWSAERSRLNYPENGWTPGEDSYREWIQVDLGLLRFVTAVGTQGAISKETKKKYYVKTYKIDVSSNGEDWITIKEGNKPVLFQGNTNPTDVVVAVFPKPLITRFVRIKPATWETGISMRFEVYGCKIT	[H]/N=C(\N)NCCCC(NC(=O)c1sccc1NS(=O)(=O)c1cccc2nsnc12)C(=O)O
'3at4	8.455	SGPVPSRARVYTDVNTHRPREYWDYESHVVEWGNQDDYQLVRKLGRGKYSEVFEAINITNNEKVVVKILKPVKKKKIKREIKILENLRGGPNIITLADIVKDPVSRTPALVFEHVNNTDFKQLYQTLTDYDIRFYMYEILKALDYCHSMGIMHRDVKPHNVMIDHEHRKLRLIDWGLAEFYHPGQEYNVRVASRYFKGPELLVDYQMYDYSLDMWSLGCMLASMIFRKEPFFHGHDNYDQLVRIAKVLGTEDLYDYIDKYNIELDPRFNDILGRHSRKRWERFVHSENQHLVSPEALDFLDKLLRYDHQSRLTAREAMEHPYFYTVVKDQA	CC(C)Nc1ccc2cnn(-c3cncc(-n4ccc(CC(=O)O)c4)n3)c2c1
'1evh	3.22	SEQSICQARAAVMVYDDANKKWVPAGGSTGFSRVHIYHHTGNNTFRVVGRKIQDHQVVINCAIPKGLKYNQATQTFHQWRDARQVYGLNFGSKEDANVFASAMMHALEVLN	CC(=O)NC(Cc1ccccc1)C(=O)N1CCCC1C(=O)N1CCCC1C(=O)N1CCCC1C(=O)N1CCCC1C(=O)O
'5ntq	7.825	ASLTEIEHLVQSVCKSYRETCQLRLEDLLRQRSNIFSREEVTGYQRKSMWEMWERCAHHLTEAIQYVVEFAKRLSGFMELCQNDQIVLLKAGAMEVVLVRMCRAYNADNRTVFFEGKYGGMELFRALGCSELISSIFDFSHSLSALHFSEDEIALYTALVLINAHRPGLQEKRKVEQLQYNLELAFHHHLSKTHRQSILAKLPPKGKLRSLCSQHVERLQIFQHLHPIVVQAAF	O=S(=O)(c1ccccc1)N(CC(F)(F)F)c1ccc(C(O)(C(F)(F)F)C(F)(F)F)cc1
'4xo8	8.96	FACKTANGTAIPIGGGSANVYVNLAPVVNVGQNLVVDLSTQIFCHNDYPETITDYVTLQRGSAYGGVLSNFSGTVKYSGSSYPFPTTSETPRVVYNSRTDKPWPVALYLTPVSSAGGVAIKAGSLIAVLILRQTNNYNSDDFQFVWNIYANNDVVVPT	CCCCCCCOC1OC(CO)C(O)C(O)C1O
'6m9f	8.22	GTAKGHNPTEFPTIYDASSAPTAANTTVGIITIGGVSQTLQDLQQFTSANGLASVNTQTIQTGSSNGDYSDDQQGQGEWDLDSQSIVGSAGGAVQQLLFYMADQSASGNTGLTQAFNQAVSDNVAKVINVSLGWCEADANADGTLQAEDRIFATAAAQGQTFSVSSGDEGVYECNNRGYPDGSTYSVSWPASSPNVIAVGGTTLYTTSAGAYSNETVWNEGLDSNGKLWATGGGYSVYESKPSWQSVVSGTPGRRLLPDISFDAAQGTGALIYNYGQLQQIGGTSLASPIFVGLWARLQSANSNSLGFPAASFYSAISSTPSLVHDVKSGNNGYGGYGYNAGTGWDYPTGWGSLDIAKLSAYIRSNGF	CC(C)CC(=O)NC(Cc1ccc(O)cc1)C(=O)NC(CC(C)C)C(=O)NC(Cc1ccc(O)cc1)C(=O)O
'5l9i	7	HMDVVIASSGGGWQEAQDKALWAPAAKALNITYTQDTFQNWAEARAQVESGSVTWDIIQIGIADEPQAKAAGVLEKLDPDIVNKADFPPGSVTDSFVANSNYSTLIAWNKKTYGDNGPKSMADFFDVKKFPGKRALWNQPIGMIEAAALALGTPRDKVYEFLSTEEGRKAAIAKLTELAPSVSVWWESGAQAAQLIKDGEVDMIITWGGRVQGAINDGANFAYTFNDAQLGTDGYAIVKGAPHRDAAMRFLKEMSKAEYQKDLPNSFATAPANMKAYDLAKYTPEKMATMASAPENVAVQYSVDPNFWAKHAKWASEAYDNVRLSR	NC(=O)CCC([NH2+]CC1(O)OCC(O)C(O)C1O)C(=O)O
'3sv6	7.46	GSHMASMKKKGSVVIVGRINLSGDTAYAQQTRGEEGCQETSQTGRDKNQVEGEVQIVSTATQTFLATSINGVLWTVYHGAGTRTIASPKGPVTQMYTNVDKDLVGWQAPQGSRSLTPCTCGSSDLYLVTRHADVIPVRRRGDSRGSLLSPRPISYLKGSSGGPLLCPAGHAVGIFRAAVSTRGVAKAVDFIPVESLETTMRS	CCCC(NC(=O)C1C2CCCC2CN1C(=O)C(NC(=O)C(NC(=O)c1cnccn1)C1CCCCC1)C(C)(C)C)C(O)C(=O)NC1CC1
'1if7	10.52	HHWGYGKHNGPEHWHKDFPIAKGERQSPVDIDTHTAKYDPSLKPLSVSYDQATSLRILNNGHAFNVEFDDSQDKAVLKGGPLDGTYRLIQFHFHWGSLDGQGSEHTVDKKKYAAELHLVHWNTKYGDFGKAVQQPDGLAVLGIFLKVGSAKPGLQKVVDVLDSIKTKGKSADFTNFDPRGLLPESLDYWTYPGSLTTPPLLECVTWIVLKEPISVSSEQVLKFRKLNFNGEGEPEELMVDNWRPAQPLKNRQIKASFK	CC(CNC(=O)c1ccc(S(N)(=O)=O)cc1)Cn1ccc2ccccc21
'5x4m	2.92	NLYFQGADSCIQFTRHASDVLLNLNRLRSRDILTDVVIVVSREQFRAHKTVLMACSGLFYSIFTDQLKCNLSVINLDPEINPEGFCILLDFMYTSRLNLREGNIMAVMATAMYLQMEHVVDTCRKFIKASE	Nc1ncnc(Nc2ccccc2)n1
'1qy2	5.74	EEASSTGRNFNVEKINGEWHTIILASDKREKIEDNGNFRLFLEQIHVLEKSLVLKFHTVRDEECSELSMVADKTEKAGEYSVTYDGFNTFTIPKTDYDNFLMAHLINEKDGETFQLMGLYGREPDLSSDIKERFAQLCEEHGILRENIIDLSNANRC	COc1nccnc1C(C)C
'3hqr	5.52	QTKPLPALKLALEYIVPCMNKHGICVVDDFLGKETGQQIGDEVRALHDTGKFTDGQLVSQKSDSSKDIRGDKITWIEGKEPGCETIGLLMSSMDDLIRHCNGKLGSYKINGRTKAMVACYPGNGTGYVRHVDNPNGDGRCVTCIYYLNKDWDAKVSGGILRIFPEGKAQFADIEPKFDRLLFFWSDRRNPHEVQPAYATRYAITVWYFDADERAAAKVKYLTGEK	O=C(O)CNC(=O)C(=O)O
'6fr2	8.275	PTSCNPSDMSHGYVTVKPRVRLHFVELGSGPAVCLCHGFPESWYSWRYQIPALAQAGYRVLAMDMKGYGESSAPPEIEEYCMEVLCKEMVTFLDKLGLSQAVFIGHDWGGMLVWYMALFYPERVRAVASLNTPFIPANPNMSPLESIKANPVFDYQLYFQEPGVAEAELEQNLSRTFKSLFRASDESVLSMHKVCEAGGLFVNSPEEPSLSRMVTEEEIQFYVQQFKKSGFRGPLNWYRNMERNWKWACKSLGRKILIPALMVTAEKDFVLVPQMSQHMEDWIPHLKRGHIEDCGHWTQMDKPTEVNQILIKWLDSDAR	CC(C)S(=O)(=O)N1CCC2(CC1)CC(NC(=O)NCc1ccc(OC(F)(F)F)cc1)CCO2
'2qk8	8.265	MIVSFMVAMDENRVIGKDNNLPWRLPSELQYVKKTTMGHPLIMGRKNYEAIGRPLPGRRNIIVTRNEGYHVEGCEVAHSVEEVFELCKNEEEIFIFGGAQIYDLFLPYVDKLYITKIHHAFEGDTFFPEMDMTNWKEVFVEKGLTDEKNPYTYYYHVYEKQQ	CN(Cc1cnc2nc(N)nc(N)c2n1)c1ccc(C(=O)NC(CCC(=O)O)C(=O)O)cc1
'5jnn	5.705	EQKTLEPVIKTYHQFEPDPTTCTSLITQRIHAPASVVWPLIRRFDNPERYKHFVKRCRLISGDGDVGSVREVTVISGLPASTSTERLEFVDDDHRVLSFRVVGGEHRLKNYKSVTSVNEFLNQDSGKVYTVVLESYTVDIPEGNTEEDTKMFVDTVVKLNLQKLGVAATSAPMHD	CC(=C/C(=O)O)/C=C/C1(O)C2(C)COC1(C)CC(=O)C2
'4p3h	6	GLYVGGFVDVVSCPKLEQELYLDPDQVTDYLPVTEPLPITIEHLPETEVGWTLGLFQVSHGIFCTGAITSPAFLELASRLADTSHVARAPVKNLPKEPLLEILHTWLPGLSLSSIHPRELSQTPSGPVFQHVSLCALGRRRGTVAVYGHDAEWVVSRFSSVSKSERAHILQHVSSCRLEDLSTPNFVSPL	O=C(Nc1ccc(-c2nnn[nH]2)cc1Cc1ccccc1)c1cccc(CC2CCCCC2)n1
'1ao8	8.575	TAFLWAQDRDGLIGKDGHLPWHLPDDLHYFRAQTVGKIMVVGRRTYESFPKRPLPERTNVVLTHQEDYQAQGAVVVHDVAAVFAYAKQHPDQELVIAGGAQIFTAFKDDVDTLLVTRLAGSFEGDTKMIPLNWDDFTKVSSRTVEDTNPALTHTYEVWQKKA	[H]/N=c1\[nH]/c(=N/[H])c2nc(CN(C)c3ccc(C(=O)NC(CCC(=O)O)C(=O)O)cc3)cnc2[nH]1
'4x6h	7.66	APDSVDYRKKGYVTPVKNQGQCGSCWAFSSVGALEGQLKKKTGKLLNLSPQNLVDCVSENDGCGGGYMTNAFQYVQKNRGIDSEDAYPYVGQEESCMYNPTGKAAKCRGYREIPEGNEKALKRAVARVGPVSVAIDASLTSFQFYSKGVYYDESCNSDNLNHAVLAVGYGIQKGNKHWIIKNSWGENWGNKGYILMARNKNNACGIANLASFPKM	Nc1ccc(C(=O)NC2CCCCC2)cc1F.[H]/N=C\CNC(=O)C1(NC(=O)c2ccc(N)c(F)c2)CCCCC1
'5efh	6.1	ITGLVYDQRMMLHHNMWDSHHPELPQRISRIFSRHEELRLLSRCHRIPARLATEEELALCHSSKHISIIKSSEHMKPRDLNRLGDEYNSIFISNESYTCALLAAGSCFNSAQAILTGQVRNAVAIVRPPGHHAEKDTACGFCFFNTAALTARYAQSITRESLRVLIVDWDVHHGNGTQHIFEEDDSVLYISLHRYEDGAFFPNSEDANYDKVGLGKGRGYNVNIPWNGGKMGDPEYMAAFHHLVMPIAREFAPELVLVSAGFDAARGDPLGGFQVTPEGYAHLTHQLMSLAAGRVLIILEGGYNLTSISESMSMCTSMLLGDSPPSLDHLTPLKTSATVSINNVLRAHAPFWSSLR	[NH3+]CCC[NH2+]CCCCCC(O)(O)C(F)(F)F
'1y2g	4.08	RKEAVIIMNVAAHHGSELNGELLLNSIQQAGFIFGDMNIYHRHLSPDGSGPALFSLANMVKPGTFDPEMKDFTTPGVTIFMQVPSYGDELQNFKLMLQSAQHIADEVGGVVLDDQRRMMTPQKLREYQDIIREVKDA	CC(=O)N(C)c1cccc(-c2nnc3ccc(-c4ccccc4)nn23)c1
'5q1d	6.475	MELTPDQQTLLHFIMDSYNKQRMPQEITNKILKEAFSAEENFLILTEMATNHVQVLVEFTKKLPGFQTLDHEDQIALLKGSAVEAMFLRSAEIFNKKLPSGHSDLLEARIRNSGISDEYITPMFSFYKSIGELKMTQEEYALLTAIVILSPDRQYIKDREAVEKLQEPLLDVLQKLCKIHQPENPQHFACLLGRLTELRTFNHHHAEMLMSWRVNDHKFTPLLCEIWDVQ	O=C(Nc1ccccc1)C(C1CCCCC1)n1c(-c2ccc(Cl)cc2)nc2cc(F)c(F)cc21
'6q3z	7.36	SMNPPPPETSNPNKPKRQTNQLQYLLRVVLKTLWKHQFAWPFQQPVDAVKLNLPDYYKIIKTPMDMGTIKKRLENNYYWNAQECIQDFNTMFTNCYIYNKPGDDIVLMAEALEKLFLQKINELP	CCOc1cc(C2CC[NH+](C)CC2)ccc1Nc1ncc2c(n1)N(Cc1cc(C)cs1)C(CC)C(=O)N2C
'4y8y	9.15	IVGGTASVRGEWPWQVTLHTTSPTQRHLCGGSIIGNQWILTAAHCFYGVESPKILRVYSGILNQSEIKEDTSFFGVQEIIIHDQYKMAESGYDIALLKLETTVGYGDSQRPICLPSKGDRNVIYTDCWVTGWGYRKLRDKIQNTLQKAKIPLVTNEECQKRYRGHKITHKMICAGYREGGKDACKGDSGGPLSCKHNEVWHLVGITSWGEGCAQRERPGVYTNVVEYVDWILEKTQAV	COC(=O)Nc1ccc(-c2[nH]c([C@H](CC(=O)N3CCOCC3)NC(=O)C=Cc3cc(Cl)ccc3-n3cnnn3)nc2Cl)cc1
'5ehv	3.08	HHWGYGKHNGPEHWHKDFPIAKGERQSPVDIDTHTAKYDPSLKPLSVSYDQATSLRILNNGHAFNVEFDDSQDKAVLKGGPLDGTYRLIQFHFHWGSLDGQGSEHTVDKKKYAAELHLVHWNTKYGDFGKAVQQPDGLAVLGIFLKVGSAKPGLQKVVDVLDSIKTKGKSADFTNFDPRGLLPESLDYWTYPGSLTTPPLLECVTWIVLKEPISVSSEQVLKFRKLNFNGEGEPEELMVDNWRPAQPLKNRQIKASFK	O=C(O)/C=C/c1cccc(OCc2cccc(CC(=O)O)c2)c1
'3jwr	8.07	TRELQSLAAAVVPSAQTLKITDFSFSDFELSDLETALCTIRMFTDLNLVQNFQMKHEVLCRWILSVKKNYRKNVAYHNWRHAFNTAQCMFAALKAGKIQNKLTDLEILALLIAALSHDLDHRGVNNSYIQRSEHPLAQLYCHSIMEHHHFDQCLMILNSPGNQILSGLSIEEYKTTLKIIKQAILATDLALYIKRRGEFFELIRKNQFNLEDPHQKELFLAMLMTACDLSAITKPWPIQQRIAELVATEFWEQGDLERTVLQQQPIPMMDRNKRDELPKLQVGFIDFVCTQLYEALTHVSEDCFPLLDGCRKNRQKWQALAEQ	CC(C)Cn1c(=O)n(C)c(=O)c2nc[nH]c21
'1v0k	5.1	ESTLGAAAAQSGRYFGTAIASGRLSDSTYTSIAGREFNMVTAENEMKIDATEPQRGQFNFSSADRVYNWAVQNGKQVRGHTLAWHSQQPGWMQSLSGSALRQAMIDHINGVMAHYKGKIVQWDVVNEAFADGSSGARRDSNLQRSGNDWIEVAFRTARAADPSAKLCYNDYNVENWTWAKTQAMYNMVRDFKQRGVPIDCVGFQSHFNSGSPYNSNFRTTLQNFAALGVDVAITELDIQGAPASTYANVTNDCLAVSRCLGITVWGVRDSDSWRSEQTPLLFNNDGSKKAAYTAVLDALNGG	OC1C[NH2+]CC(OC2OCC(O)C(O)C2O)C1O
'4or6	5.31	RQRFRFGRLELKRISGRGFKNDEEILIGNGTIQKIGIWDGEEEFHVRCGECRGILKKSKMKLEKLLINSAKKEDMRDLIILCMVFSQDTRMFQGVRGEINFLNRAGQLLSPMYQLQRYFLNRSSDLFDQWGYEESPKASELHGINESMNASDYTLKGVVVTKN	None
'2o7n	8.175	MNVDLVFLFDGSMSLQPDEFQKILDFMKDVMKKLSNTSYQFAAVQFSTSYKTEFDFSDYVKRKDPDALLKHVKHMLLLTNTFGAINYVATEVFREELGARPDATKVLIIITDGEATDSGNIDAAKDIIRYIIGIGKHFQTKESQETLHKFASKPASEFVKILDTFEKLKDLFTELQKKIY	N#CC1=C(c2cc(Cl)cc(Cl)c2)C(=O)N2CCCC12Cc1ccc(C#N)cc1
'1h0a	5.44	MSTSSLRRQMKNIVHNYSEAEIKVREATSNDPWGPSSSLMSEIADLTYNVVAFSEIMSMIWKRLNDHGKNWRHVYKAMTLMEYLIKTGSERVSQQCKENMYAVQTLKDFQYVDRDGKDQGVNVREKAKQLVALLRDEDRLREERAHALKTKEKLAQTA	O=P(O)(O)OC1C(O)C(O)C(OP(=O)(O)O)C(OP(=O)(O)O)C1O
'4o78	5.695	SMNPPPPETSNPNKPKRQTNQLQYLLRVVLKTLWKHQFAWPFQQPVDAVKLNLPDYYKIIKTPMDMGTIKKRLENNYYWNAQECIQDFNTMFTNCYIYNKPGDDIVLMAEALEKLFLQKINELPTEE	COc1cc(Nc2nccc(Nc3ccc4c(C)n[nH]c4c3)n2)cc(OC)c1OC
'4j74	4.59	MEKLVQPTPLLLSLLKSAGAQKETFTMKEVLYHLGQYIMAKQLYDEKQQHIVHCSNDPLGELFGVQEFSVKEHRRIYAMISRNLVS	CC1=NC(c2ccc(Cl)cc2)C(c2ccc(Cl)cc2)N1
'4j5d	6.315	GNPLVYLDVDANGKPLGRVVLELKADVVPKTAENFRALCTGEKGFGYKGSTFHRVIPSFMCQAGDFTNHNGTGGKSIYGSRFPDENFTLKHVGPGVLSMANAGPNTNGSQFFICTIKTDWLDGKHVVFGHVIEGMDVVKKIESFGSKSGRTSKKIVITDCGQLS	Nc1ccc(CNC(=O)NCC(=O)N2CCCC2c2ccccc2Br)cc1
'5yso	7.755	YNKIVSHLLVAEPEKIYAMPDPTVPDSDIKALTTLCDLADRELVVIIGWAKHIPGFSTLSLADQMSLLQSAWMEILILGVVYRSLSFEDELVYADDYIMDEDQSKLAGLLDLNNAILQLVKKYKSMKLEKEEFVTLKAIALANSDSMHIEDVEAVQKLQDVLHEALQDYEAGQHMEDPRRAGKMLMTLPLLRQTSTKAVQHFYNIKLEGKVPMHKLFLEMLE	CC(C)[NH+]1CCN(c2ccc(C(c3ccc(O)cc3)C(CCCO)c3ccccc3)cc2)CC1
'1tyn	9.7	IVGGYTCGANTVPYQVSLNSGYHFCGGSLINSQWVVSAAHCYKSGIQVRLGEDNINVVEGNEQFISASKSIVHPSYNSNTLNNDIMLIKLKSAASLNSRVASISLPTSCASAGTQCLISGWGNTKSSGTSYPDVLKCLKAPILSDSSCKSAYPGQITSNMFCAGYLEGGKDSCQGDSGGPVVCSGKLQGIVSWGSGCAQKNKPGVYTKVCNYVSWIKQTIASN	[H]/N=C(/N)NCCCC1NC(=O)C2CCCN2C(=O)C(NC=O)CNC(=O)/C=C/C(Cc2ccc(O)cc2)NC(=O)C(Cc2ccccc2)NC(=O)C1O
'5ldm	3.86	EPQRLFFAIDLPAEIREQIIHWRAKHFPPEAGRPVAADNLHLTLAFLGEVSAEKEKALSLLAGRIRQPGFTLTLDDAGQWLRSRVVWLGMRQPPRGLIQLANMLRSQAARSGCFQSNRPFHPHITLLRDASEAVTIPPPGFNWSYAVTEFTLYASSFARGRTRYTPLKRWALTQ	Nc1ncnc2c1ncn2C1OC(CO)C(O)C1OP(=O)(O)O
'3dc3	8.31	HWGYGKHNGPEHWHKDFPIAKGERQSPVDIDTHTAKYDPSLKPLSVSYDQATSLRILNNGHSFQVEFDDSQDKAVLKGGPLDGTYRLIQFHFHWGSLDGQGSEHTVDKKKYAAELHLVHWNTKYGDFGKAVQQPDGLAVLGIFLKVGSAKPGLQKVVDVLDSIKTKGKSADFTNFDPRGLLPESLDYWTYPGSLTTPPLLECVTWIVLKEPISVSSEQVLKFRKLNFNGEGEPEELMVDNWRPAQPLKNRQIKASFK	CC(=O)Nc1nnc(S(N)(=O)=O)s1
'3pn3	6.4	MEIVEYPDPILRAKNKRIDIFDENLKNLVDAMFDVMYKTDGIGLSAPQVGLNVQLMVFNPAGEPGEGKEIVLVNPKIKKYSDKLVPFDEGCLSFPGIYAEVVRPQSVKIDARDITGERFSISLSRLPARIFQHEYDHLEGVLFFDRMTDQVLDSIREELEALEKKYEEKTGLPSPERVEAR	CC(C)(C)OC(=O)NC(Cc1ccccc1)CN(O)C=O
'5fdg	6.725	GPLGSMEDFVRQCFNPMIVELAEKTMKEYGEDLKIETNKFAAICTHLEVCFMYSDASKHRFEIIEGRDRTMAWTVVNSICNTTGAEKPKFLPDLYDYKENRFIEIGVTRREVHIYYLEKANKIKSEKTHIHIFSFTGEEMATKADYTLDEESRARIKTRLFTIRQEMASRGLWDSFRQSER	O=C(O)C(=O)CC(O)C1(Cc2ccc(Cl)cc2)CC[NH+](Cc2ccccc2)CC1
'6olx	5.38	EVETFAFQAEIAQLMSLIINTFYSNKEIFLRELISNASDALDKIRYESLTDPSKLDSGKELHINLIPNKQDRTLTIVDTGIGMTKADLINNLGTIAKSGTKAFMEALQAGADISMIGQFGVGFYSAYLVAEKVTVITKHNDDEQYAWESSAGGSFTVRTDTGEPMGRGTKVILHLKEDQTEYLEERRIKEIVKKHSQFIGYPITLFVEK	CCCCn1c(Cc2cc(OC)c(OC)c(OC)c2)nc2c(N)ncnc21
'1kwr	6.955	HHWGYGKHNGPEHWHKDFPIAKGERQSPVDIDTHTAKYDPSLKPLSVSYDQATSLRILNNGHAFNVEFDDSQDKAVLKGGPLDGTYRLIQFHFHWGSLDGQGSEHTVDKKKYAAELHLVHWNTKYGDFGKAVQQPDGLAVLGIFLKVGSAKPGLQKVVDVLDSIKTKGKSADFTNFDPRGLLPESLDYWTYPGSLTTPPLLECVTWIVLKEPISVSSEQVLKFRKLNFNGEGEPEELMVDNWRPAQPLKNRQIKASFK	Cn1sc(=O)c2cc(S(N)(=O)=O)ccc21
'6jn4	5.69	STNLVAEPFAKLEQDFGGSIGVYAMDTGSGATVSYRAEERFPLCSSFKGFLAAAVLARSQQQAGLLDTPIRYGKNALVPWSPISEKYLTTGMTVAELSAAAVQYSDNAAANLLLKELGGPAGLTAFMRSIGDTTFRLDRWELELNSAIPGDARDTSSPRAVTESLQKLTLGSALAAPQRQQFVDWLKGNTTGNHRIRAAVPADWAVGDKTGTCGVYGTANDYAVVWPTGRAPIVLAVYTRAPNKDDKHSEAVIAAAARLALEGLG	CC(CS)C(=O)NC(B(O)O)c1ccc(F)cc1
'4buq	8.14	FACKTANGTAIPIGGGSANVYVNLAPVVNVGQNLVVDLSTQIFCHNDYPETITDYVTLQRGSAYGGVLSNFSGTVKYSGSSYPFPTTSETPRVVYNSRTDKPWPVALYLTPVSSAGGVAIKAGSLIAVLILRQTNNYNSDDFQFVWNIYANNDVVVPT	CCCCCCCOC1OC(CO)C(O)C(O)C1O
'6nsx	6.64	MRHERVVIIKNMFHPMDFEDDPLVLNEIREDLRVECSKFGQIRKLLLFDRHPDGVASVSFRDPEEADYCIQTLDGRWFGGRQITAQAWDGTTDY	CC(C)[C@H](NC(=O)[C@H](CC(=O)[O-])NC(=O)[C@H](Cc1c[nH]c2ccccc12)NC(=O)[C@H](CCCNC(N)=[NH2+])NC(=O)[C@@H]([NH3+])CO)C(=O)N[C@@H](C)C(=O)[O-]
'5vb7	6.72	ASLTEIEHLVQSVCKSYRETCQLRLEDLLRQRSNIFSREEVTGYQRKSMWEMWERCAHHLTEAIQYVVEFAKRLSGFMELCQNDQIVLLKAGAMEVVLVRMCRAYNADNRTVFFEGKYGGMELFRALGCSELISSIFDFSHSLSALHFSEDEIALYTALVLINAHRPGLQEKRKVEQLQYNLELAFHHHLCKTHRQSILAKLPPKGKLRSLCSQHVERLQIFQHLHPIVVQAAFPPLYKELFSGGGEKHKILHRLLQDS	CC(C)=CCN(C(=O)N(C)C1CCC(c2ccncc2)CC1)c1cccc(Oc2ccccc2)c1
'6g3o	9.24	GGKKKVCYYYDGDIGNYYYGQGHPMKPHRIRMTHNLLLNYGLYRKMEIYRPHKATAEEMTKYHSDEYIKFLRSIRPDNMSEYSKQMQRFNVGEDCPVFDGLFEFCQLSTGGSVAGAVKLNRQQTDMAVNWAGGLHHAKKSEASGFCYVNDIVLAILELLKYHQRVLYIDIDIHHGDGVEEAFYTTDRVMTVSFHKYGEYFPGTGDLRDIGAGKGKYYAVNFPMRDGIDDESYGQIFKPIISKVMEMYQPSAVVLQCGADSLSGDRLGCFNLTVKGHAKCVEVVKTFNLPLLMLGGGGYTIRNVARCWTYETAVALDCEIPNELPYNDYFEYFGPDFKLHISPSNMTNQNTPEYMEKIKQRLFENLRMLP	CC(CCCCC(=O)NO)Nc1c(Nc2ccc(OC(F)(F)F)cc2)c(=O)c1=O
'4meo	3.955	SMNPPPPETSNPNKPKRQTNQLQYLLRVVLKTLWKHQFAWPFQQPVDAVKLNLPDYYKIIKTPMDMGTIKKRLENNYYWNAQECIQDFNTMFTNCYIYNKPGDDIVLMAEALEKLFLQKINELPTEE	CC(=O)Nc1cccc(C2=CC(C)N(O)c3ccccc32)c1
'4knm	8	LSWGYREHNGPIHWKEFFPIADGDQQSPIEIKTKEVKYDSSLRPLSIKYDPSSAKIISNSGHSFNVDFDDTENKSVLRGGPLTGSYRLRQVHLHWGSADDHGSEHIVDGVSYAAELHVVHWNSDKYPSFVEAAHEPDGLAVLGVFLQIGEPNSQLQKITDTLDSIKEKGKQTRFTNFDLLSLLPPSWDYWTYPGSLTVPPLLESVTWIVLKQPINISSQQLAKFRSLLCTAEGEAAAFLVSNHRPPQPLKGRKVRASFH	Cc1cc(C)nc(SCC(=O)c2ccc(S(N)(=O)=O)c(Cl)c2)n1
'5a7j	5.555	MYTYIQNFRFFAGTYNVNGQSPKECLRLWLSNGIQAPDVYCVGFQELDLSKEAFFFHDTPKEEEWFKAVSEGLHPDAKYAKVKLIRLVGIMLLLYVKQEHAAYISEVEAETVGTGIMGRMGNKGGVAIRFQFHNTSICVVNSHLAAHIEEYERRNQDYKDICSRMQFCQPDPSLPPLTISNHDVILWLGDLNYRIEELDVEKVKKLIEEKDFQMLYAYDQLKIQVAAKTVFEGFTEGELTFQPTYKYDTGSDDWDTSEKCRAPAWCDRILWKGKNITQLSYQSHMALKTSDHKPVSSVFDIGVRVVAHH	O=P(O)(O)Oc1cc(OP(=O)(O)O)c(OP(=O)(O)O)cc1OP(=O)(O)O
'5lav	6.445	IPASEQETLVRPKPLLLKLLKSVGAQKDTYTMKEVLFYLGQYIMTKRLYDEKQQHIVYCSNDLLGDLFGVPSFSVKEHRKIYTMIYRNLVVVN	CC(C)(C)C[NH+]1CC([NH3+])C(c2cccc(Cl)c2)C12C(=O)Nc1cc(Cl)ccc12
'3czv	7.8	SWGYREHNGPIHWKEFFPIADGDQQSPIEIKTKEVKYDSSLRPLSIKYDPSSAKIISNSGHSFNVDFDDTENKSVLRGGPLTGSYRLRQVHLHWGSADDHGSEHIVDGVSYAAELHVVHWNSDKYPSFVEAAHEPDGLAVLGVFLQIGEPNSQLQKITDTLDSIKEKGKQTRFTNFDLLSLLPPSWDYWTYPGSLTVPPLLESVTWIVLKQPINISSQQLAKFRSLLCTAEGEAAAFLVSNHRPPQPLKGRKVRASFH	CC(=O)Nc1nnc(S(N)(=O)=O)s1
'5lz4	5.7	KIPRGNGPYSVGCTDLMFDHTNKGTFLRLYYPSQDNDRLDTLWIPNKEYFWGLSKFLGTHWLMGNILRLLFGSMTTPANWNSPLRPGEKYPLVVFSHGLGAFRTLYSAIGIDLASHGFIVAAVEHRDRSASATYYFKDQSAAEIGDKSWLYLRTLKQEEETHIRNEQVRQRAKECSQALSLILDIDHGKPVKNALDLKFDMEQLKDSIDREKIAVIGHSFGGATVIQTLSEDQRFRCGIALDAWMFPLGDEVYSRIPQPLFFINSEYFQYPANIIKMKKCYSPDKERKMITIRGSVHQNFADFTFATGKIIGHMLKLKGDIDSNVAIDLSNKASLAFLQKHLGLHKDFDQWDCLIEGDDENLIPGTNINTT	CC1(C)CC(=O)N(CCOc2ccc(F)c(C#N)c2)C1
'6f28	5.67	NRSLIVTTLLEEPFVMFRKSDRTLYGNDRFEGYCIDLLKELAHILGFSYEIRLVEDGKYGAQDDKGQWNGMVKELIDHKADLAVAPLTITHVREKAIDFSKPFMTLGVSILYRKGTPIDSADDLAKQTKIEYGAVKDGATMTFFKKSKISTFEKMWAFMSSKPSALVKNNEEGIQRTLTADYALLMESTTIEYITQRNCNLTQIGGLIDSKGYGIGTPMGSPYRDKITIAILQLQEEDKLHIMKEKWWRGSGCP	C[NH+]1Cc2c(n(CC([NH3+])C(=O)O)c(=O)[nH]c2=O)C1
'6df4	7.995	DDDQVAFSFILDNIVTQKMMAVPDSWPFHHPVNKKFVPDYYKVIVNPMDLETIRKNISKHKYQSRESFLDDVNLILANSVKYNGPESQYTKTAQEIVNVCYQTLTEYDEHLTQLEKDICTAKEAALEEAELESL	C=CCCn1cc(-c2cccc(C(=O)N3CCOCC3)c2)c2cc[nH]c2c1=O
'5cy9	6.66	HLVPRGSNPPPPETSNPNKPKRQTNQLQYLLRVVLKTLWKHQFAWPFQQPVDAVKLNLPDYYKIIKTPMDMGTIKKRLENNYYWNAQECIQDFNTMFTNCYIYNKPGDDIVLMAEALEKLFLQKINELPTE	CCCCS(=O)(=O)Nc1ccc2c3c(cccc13)C(=O)N2CC
'6qmk	7.46	VGRLIYTAGGYFRQSLSYLEAYNPSNGSWLRLADLQVPRSGLAGCVVGGLLYAVGGRNNSPDGNTDSSALDCYNPMTNQWSPCASMSVPRNRIGVGVIDGHIYAVGGSHGCIHHSSVERYEPERDEWHLVAPMLTRRIGVGVAVLNRLLYAVGGFDGTNRLNSAECYYPERNEWRMITPMNTIRSGAGVCVLHNCIYAAGGYDGQDQLNSVERYDVETETWTFVAPMRHHRSALGITVHQGKIYVLGGYDGHTFLDSVECYDPDSDTWSEVTRMTSGRSGVGVAVTMEPC	COc1cc(C(CC(=O)O)c2ccc(C)c(CN3CCOc4ccccc4S3(=O)=O)c2)cc2nnn(C)c12
'5eol	9.875	PLESQYQVGPLLGSGGFGSVYSGIRVSDNLPVAIKHVEKDRISDWGELPNGTRVPMEVVLLKKVSSGFSGVIRLLDWFERPDSFVLILERPEPVQDLFDFITERGALQEELARSFFWQVLEAVRHCHNCGVLHRDIKDENILIDLNRGELKLIDFGSGALLKDTVYTDFDGTRVYSPPEWIRYHRYHGRSAAVWSLGILLYDMVCGDIPFEHDEEIIRGQVFFRQRVSSECQHLIRWCLALRPSDRPTFEEIQNHPWMQDVLLPQETAEIHLH	Cc1nc2cccc3c2nc1N[C@H](C)C=CC[C@H]1CNC(=O)c2cc-3[nH]c21
'5ito	4.16	DYKSITIATEGSYAPYNFKDAGGKLIGFDIDLGNDLCKRMNIECKFVEQAWDGIIPSLTAGRYDAIMAAMGIQPAREKVIAFSRPYLLTPNTFLTTADSPLLKTQVAIENLPLDNITPEQKAELDKFTKIFEGVKFGVQAGTSHEAFMKQMMPSVQISTYDTIDNVVMDLKAGRIDASLASVSFLKPLTDKPDNKDLKMFGPRMTGGLFGKGVGVGIRKEDADLKALFDKAIDAAIADGTVQKLSQQWFGYDASP	[H]/N=C(/N)NCCCC([NH2+]C(C)C(=O)O)C(=O)O
'1wdy	8.245	AAVEDNHLLIKAVQNEDVDLVQQLLEGGANVNFQEEEGGWTPLHNAVQMSREDIVELLLRHGADPVLRKKNGATPFLLAAIAGSVKLLKLFLSKGADVNECDFYGFTAFMEAAVYGKVKALKFLYKRGANVNLRRKTKEDQERLRKGGATALMDAAEKGHVEVLKILLDEMGADVNACDNMGRNALIHALLSSDDSDVEAITHLLLDHGADVNVRGERGKTPLILAVEKKHLGLVQRLLEQEHIEINDTDSDGKTALLLAVELKLKKIAELLCKRGASTDCGDLV	Nc1ncnc2c1ncn2C1OC(CO[PH](=O)OC2C(O)C(COP(=O)(O)OC3C(O)C(COP(=O)(O)O)OC3n3cnc4c(N)ncnc43)OC2n2cnc3c(N)ncnc32)C(O)C1O
'5m3a	6.055	SMNPPPPETSNPNKPKRQTNQLQYLLRVVLKTLWKHQFAWPFQQPVDAVKLNLPDYYKIIKTPMDMGTIKKRLENNYYWNAQECIQDFNTMFTNCYIYNKPGDDIVLMAEALEKLFLQKINELPTEE	Cc1nnc2ccc(-c3cnn(C)c3Oc3ccccc3)nn12
'3sjo	6.135	LDFALSLLRRNIRQVQTDQGHFTMLGVRDRLAVLPRHSQPGKTIWIEHKLVNVLDAVELVDEQGVNLELTLITLDTNEKFRDITKFIPENISTASDATLVINTEHMPSMFVPVGDVVQYGFLNLSGKPTHRTMMYNFPTKAGQCGGVVTSVGKVIGIHIGGNGRQGFCAGLKRSYFASE	CCOC(=O)CCC(CC1CC[NH2+]C1O)NC(=O)C(CC(=O)C(NC(=O)c1cc(C)on1)C(C)C)Cc1ccc(F)cc1
'5naw	7.655	ILGGREAEAHARPYMASVQLNGAHLCGGVLVAEQWVLSAAHCLEDAADGKVQVLLGAHSLSQPEPSKRLYDVLRAVPHPDSQPDTIDHDLLLLQLSEKATLGPAVRPLPWQRVDRDVAPGTLCDVAGWGIVNHAGRRPDSLQHVLLPVLDRATCNRRTHHDGAITERLMCAESNRRDSCKGDSGGPLVCGGVLEGVVTSGSRVCGNRKKPGIYTRVASYAAWIDSVLA	NC(=O)n1cc(NC(=O)N2C(C(=O)Nc3cccc(OC(F)(F)F)c3)CC3CC32)c2ccccc21
'3s22	5.815	APADRLKALVDAAVQPVMKANDIPGLAVAISLKGEPHYFSYGLASKEDGRRVTPETLFEIGSVSKTFTATLAGYALTQDKMRLDDRASQHWPALQGSRFDGISLLDLATYTAGGLPLQFPDSVQKDQAQIRDYYRQWQPTYAPGSQRLYSNPSIGLFGYLAARSLGQPFERLMEQQVFPALGLEQTHLDVPEAALAQYAQGYGKDDRPLRVGPGPLDAEGYGVKTSAADLLRFVDANLHPERLDRPWAQALDATHRGYYKVGDMTQGLGWEAYDWPISLKRLQAGNSTPMALQPHRIARLPAPQALEGQRLLNKTGSTNGFGAYVAFVPGRDLGLVILANRNYPNAERVKIAYAILSGLEQ	C[NH2+]CCCCNC(=O)N1CCC(NS(=O)(=O)O)C1CO
'1v2n	5.9	IVGGYTCGANTVPYQVSLNSGYHFCGGSLINSQWVVSAAHCYKSGIQVRLGEDNINVVEGNEQFISASKSIVHPSYNSETYNNDIMLIKLKSAASLNSRVASISLPTSCASAGTQCLISGWGNTKSSGTSYPDVLKCLKAPILSDSSCKSASSFIITSNMFCAGYLEGGKDACQGDSGGPVVCSGKLQGIVSWGSGCAQKNKPGVYTKVCNYVSWIKQTIASN	[H]/N=C(\N)c1ccc(/C=C2/CCCC/C(=C/c3ccc(/C(N)=N\[H])cc3)C2=O)cc1
'4jx9	8.62	MSNISLIVGLGNPGSEYAQTRHNAGFWFVEQLADKYGITLKNDPKFHGISGRGNIEGHDVRLLLPMTYMNRSGQSVVPFSKFYQIAPEAILIAHDELDMNPGVIRLKTGGGHGGHNGLRDIVPHIGPNFHRLRIGIGHPGSKERVSGHVLGKAPSNEQSLMDGAIDHALSKVKLLVQGQVPQAMNQINAYKPA	O=c1ccn(C2OC(CO)C(O)C2O)c(=O)[nH]1
'4j0r	6.765	SMNPPPPETSNPNKPKRQTNQLQYLLRVVLKTLWKHQFAWPFQQPVDAVKLNLPDYYKIIKTPMDMGTIKKRLENNYYWNAQECIQDFNTMFTNCYIYNKPGDDIVLMAEALEKLFLQKINELPTEE	Cc1noc(C)c1-c1cc(O)cc(C(O)c2ccccc2)c1
'1fls	7.835	TLKWSKMNLTYRIVNYTPDMTHSEVEKAFKKAFKVWSDVTPLNFTRLHDGIADIMISFGIKEHGDFYPFDGPSGLLAHAFPPGPNYGGDAHFDDDETWTSSSKGYNLFLVAAHEFGHSLGLDHSKDPGALMFPIYTYTGKSHFMLPDDDVQGIQSLYG	COc1ccc(S(=O)(=O)N(Cc2cccnc2)c2c(C)cccc2C(=O)NO)cc1
'4xu0	9.11	TDRDRLRPPLDERSLRDQLIGAGSGWRQLDVVAQTGSTNADLLARAASGADIDGVVLIAEHQTAGRGRHGRGWAATARAQIILSVGVRVVDVPVQAWGWLSLAAGLAVLDSVAPLIAVPPAETGLKWPNDVLARGGKLAGILAEVAQPFVVLGVGLNVTQAPEEVDPDATSLLDLGVAAPDRNRIASRLLRELEARIIQWRNANPQLAADYRARSLTIGSRVRVELPGGQDVVGIARDIDDQGRLCLDVGGRTVVVSAGDVVHLR	CC1(O)C(O)C(COS(=O)(=O)NC(=O)CCCCC2SCC3NC(=O)NC32)OC1n1cnc2c(N)ncnc21
'6ft3	6.775	SMNPPPPETSNPNKPKRQTNQLQYLLRVVLKTLWKHQFAWPFQQPVDAVKLNLPDYYKIIKTPMDMGTIKKRLENNYYWNAQECIQDFNTMFTNCYIYNKPGDDIVLMAEALEKLFLQKINELPTEE	Cc1noc(C)c1-c1cc(O)cc(C(O)C2CC2)c1
'1pi4	7.43	APQQINDIVHRTITPLIEQQKIPGMAVAVIYQGKPYYFTWGYADIAKKQPVTQQTLFELGSVSKTFTGVLGGDAIARGEIKLSDPTTKYWPELTAKQWNGITLLHLATYTAGGLPLQVPDEVKSSSDLLRFYQNWQPAWAPGTQRLYANSSIGLFGALAVKPSGLSFEQAMQTRVFQPLKLNHTWINVPPAEEKNYAWGYREGKAVHVSPGALDAEAYGVKSTIEDMARWVQSNLKPLDINEKTLQQGIQLAQSRYWQTGDMYQGLGWEMLDWPVNPDSIINGSDAKIALAARPVKAITPPTPAVRASWVHKTGATGGFGSYVAFIPEKELGIVMLANKNYPNPARVDAAWQILNALQ	O=C(Cc1cccs1)NC(B(O)O)c1ccccc1
'3b5j	5.68	HHDITFRNIRFRYKPDSPVILDNINLSIKQGEVIGIVGRAGSGKSTLTKLIQRFYIPENGQVLIDGHDLALADPNWLRRQVGVVLQDNVLLNRSIIDNISLANPGMSVEKVIYAAKLAGAHDFISELREGYNTIVGEQGAGLSGGQRQRIAIARALVNNPKILIFDEATSALDYESEHVIMRNMHKICKGRTVIIIAHRLSTVKNADRIIVMEKGKIVEQGKHKELLSEPESLYSYLYQLQSD	Nc1ncnc2c1ncn2C1OC(COP(=O)(O)OP(=O)(O)O)C2OC3(OC21)C([N+](=O)[O-])=CC([N+](=O)[O-])=CC3[N+](=O)[O-]
'1tr7	6.82	FACKTANGTAIPIGGGSANVYVNLAPVVNVGQNLVVDLSTQIFCHNDYPETITDYVTLQRGSAYGGVLSNFSGTVKYSGSSYPFPTTSETPRVVYNSRTDKPWPVALYLTPVSSAGGVAIKAGSLIAVLILRQTNNYNSDDFQFVWNIYANNDVVVPT	CCCCOC1OC(CO)C(O)C(O)C1O
'4hu1	7.54	RLSWGYREHNGPIHWKEFFPIADGDQQSPIEIKTKEVKYDSSLRPLSIKYDPSSAKIISNSGHSFNVDFDDTENKSVLRGGPLTGSYRLRQVHLHWGSADDHGSEHIVDGVSYAAELHVVHWNSDKYPSFVEAAHEPDGLAVLGVFLQIGEPNSQLQKITDTLDSIKEKGKQTRFTNFDLLSLLPPSWDYWTYPGSLTVPPLLESVTWIVLKQPINISSQQLAKFRSLLCTAEGEAAAFLVSNHRPPQPLKGRKVRASFH	NS(=O)(=O)c1c(F)c(F)c(S(=O)(=O)CCO)c(F)c1F
'2y4l	6.3	SLVVFPFKHEHPEVLLHNVRVAAAHPRVHEVLCIGYERDQTYEAVERAAPEISRATGTPVSVRLQERLGTLRPGKGDGMNTALRYFLEETQWERIHFYDADITSFGPDWITKAEEAADFGYGLVRHYFPRASTDAMITWMITRTGFALLWPHTELSWIEQPLGGELLMRREVAAMLYEDERVRRRSDWGIDTLYTFVTVAAGVSIYECYIPEGKAHRLYGGLDDLRTMLVECFAAIQSLQHEVVGQPAIHRQEHPHRVPVHIAERVGYDVEATLHRLMQHWTPRQVELLELFTTPVREGLRTCQRRPAFNFMDEMAWAATYHVLLEHFQPGDPDWEELLFKLWTTRVLNYTMTVALRGYDYAQQYLYRMLGRYRYQAALE	None
'5a5o	3.355	SMQEEDTFRELRIFLRNVTHRLAIDKRFRVFTKPVDPDEVPDYVTVIKQPMDLSSVISKIDLHKYLTVKDYLRDIDLICSNALEYNPDRDPGDRLIRHRACALRDTAYAIIKEELDEDFEQLCEEIQESR	Cc1cc2ccccc2[nH]c1=O
'1rpf	3.99	KETAAAKFERQHMDSSTSAASSSNYCNQMMKSRNLTKDRCKPVNTFVHESLADVQAVCSQKNVACKNGQTNCYQSYSTMSITDCRETGSSKYPNCAYKTTQANKHIIVACEGNPYVPVHFDASV	[H]/N=c1/ccn(C2OC(CO)C(OP(=O)(O)O)C2O)c(=O)[nH]1
'6pvw	6.32	KETAAAKFERQHMDSSTSAASSSNYCNQMMKSRNLTKDRCKPVNTFVHESLADVQAVCSQKNVACKNGQTNCYQSYSTMSITDCRETGSSKYPNCAYKTTQANKHIIVACEGNPYVPVHFDASV	Nc1ncnc2c1ncn2C1OC(COP(=O)(O)OP2(=O)OP(=O)(O)OP(=O)(O)OP(=O)(O)O2)C(O)C1O
'6nfh	7.15	GLGYGSWEIDPKDLTFLKELGTGQFGVVKYGKWRGQYDVAIKMIKEGSMSEDEFIEEAKVMMNLSHEKLVQLYGVCTKQRPIFIITEYMANGCLLNYLREMRHRFQTQQLLEMCKDVCEAMEYLESKQFLHRDLAARNCLVNDQGVVKVSDFGLSRYVLDDEYTSSVGSKFPVRWSPPEVLMYSKFSSKSDIWAFGVLMWEIYSLGKMPYERFTNSETAEHIAQGLRLYRPHLASEKVYTIMYSCWHEKADERPTFKILLSNILDVMDEES	C[NH+](C)CC(O)COc1ccc(Nc2ncc3[nH]c(=O)c(=O)n(-c4ccc5c(c4)CCC5)c3n2)cc1
'5lrk	9.175	GHSYEKYNNWETIEAWTKQVTSENPDLISRTAIGTTFLGNNIYLLKVGKPGPNKPAIFMDCGFHAREWISHAFCQWFVREAVLTYGYESHMTEFLNKLDFYVLPVLNIDGYIYTWTKNRMWRKTRSTNAGTTCIGTDPNRNFDAGWCTTGASTDPCDETYCGSAAESEKETKALADFIRNNLSSIKAYLTIHSYSQMILYPYSYDYKLPENNAELNNLAKAAVKELATLYGTKYTYGPGATTIYPAAGGSDDWAYDQGIKYSFTFELRDKGRYGFILPESQIQATCEETMLAIKYVTNYVLGHL	[H]/N=C(/N)NCCCC(NC(=O)NC1CCCC[NH+]2OC2(O)C(Cc2ccccc2)NC(=O)C(C)N(C)C(=O)C(CCc2ccc(O)cc2)NC(=O)C(C(C)CC)NC1=O)C(=O)O
'3mxc	6.54	MKPHPWFFGKIPRAKAEEMLSKQRHDGAFLIRESESAPGDFSLSVKFGNDVQHFKVLRDGAGKYFLWVVKFNSLNELVDYHRSTSVSRNQQIFLRDIE	CCC(NC(=O)C(NC(=O)C1CCCN1C(=O)C(CC(N)=O)NC(=O)C(CCC(=O)O)NC(=O)C(Cc1ccc(OP(=O)(O)O)cc1)NC(=O)C[NH3+])C(C)O)C(=O)O
'4dea	6.945	KKRQWALEDFEIGRPLGKGKFGNVYLAREKQSKFILALKVLFKAQLEKAGVEHQLRREVEIQSHLRHPNILRLYGYFHDATRVYLILEYAPLGTVYRELQKLSKFDEQRTATYITELANALSYCHSKRVIHRDIKPENLLLGSAGELKIADFGWSVHAPSSRRDTLCGTLDYLPPEMIEGRMHDEKVDLWSLGVLCYEFLVGKPPFEANTYQETYKRISRVEFTFPDFVTEGARDLISRLLKHNPSQRPMLREVLEHPWITANSSK	O=C(O)c1ccc(Nc2ccnc(Nc3ccc(C(=O)O)cc3)n2)cc1
'4m12	6.05	KWVIDPSELTFVQEIGSGQFGLVHLGYWLNKDKVAIKTIREGAMSEEDFIEEAEVMMKLSHPKLVQLYGVCLEQAPICLVFEFMEHGCLSDYLRTQRGLFAAETLLGMCLDVCEGMAYLEEACVIHRDLAARNCLVGENQVIKVSDFGMTRFVLDDQYTSSTGTKFPVKWASPEVFSFSRYSSKSDVWSFGVLMWEVFSEGKIPYENRSNSEVVEDISTGFRLYKPRLASTHVYQIMNHCWRERPEDRPAFSRLLRQLAEIAES	CCOc1ccc2cccc(-n3cc(NC(N)=O)c(C(N)=O)n3)c2c1
'4nzn	6.735	RQIVVGICSMAKKSKSKPMKEILERISLFKYITVVVFEEEVILNEPVENWPLCDCLISFHSKGFPLDKAVAYAKLRNPFVINDLNMQYLIQDRREVYSILQAEGILLPRYAILNRDPNNPKECNLIEGEDHVEVNGEVFQKPFVEKPVSAEDHNVYIYYPTSAGGGSQRLFRKIGSRSSVYSPESNVRKTGSYIYEEFMPTDGTDVKVYTVGPDYAHAEARKSPALDGKVERDSEGKEVRYPVILNAREKLIAWKVCLAFKQTVCGFDLLRANGQSYVCDVNGFSFVKNSMKYYDDCAKILGNIVMRELAPQFHIPWSIPLEAED	O=C(CP(=O)(O)O)OC1C(OP(=O)(O)O)C(OP(=O)(O)O)C(OCc2ccccc2)C(OP(=O)(O)O)C1OP(=O)(O)O
'4exz	7.54	TRDQNGTWEMESNENFEGYMKALDIDFATRKIAVRLTQTLVIDQDGDNFKTKTTSTFRNYDVDFTVGVEFDEYTKSLDNRHVKALVTWEGDVLVCVQKGEKENRGWKKWIEGNKLYLELTCGDQVCRQVFKKK	C/C=C(C)/C=C/C=C(C)/C=C/C1=C(C)CCCC1(C)C
'2nn1	5.82	PDWGYDDKNGPEQWSKLYPIANGNNQSPVDIKTSETKHDTSLKPISVSYNPATAKEIINVGHSFHVNFEDNDNRSVLKGGPFSDSYRLFQFHFHWGSTNEHGSEHTVDGVKYSAELHVAHWNSAKYSSLAEAASKADGLAVIGVLMKVGEANPKLQKVLDALQAIKTKGKRAPFTNFDPSTLLPSSLDFWTYPGSLTHPPLYESVTWIICKESISVSSEQLAQFRSLLSNVEGDNAVPMQHNNRPTQPLKGRTVRASF	NS(=O)(=O)c1ccc(CCC(=O)O)cc1
'3ip8	2.28	PTIGMIVPPAAGLVPADGARLYPDLPFIASGLGLGSVTPEGYDAVIESVVDHARRLQKQGAAVVSLMGTSLSFYRGAAFNAALTVAMREATGLPCTTMSTAVLNGLRALGVRRVALATAYIDDVNERLAAFLAEESLVPTGCRSLGITGVEAMARVDTATLVDLCVRAFEAAPDSDGILLSCGGLLTLDAIPEVERRLGVPVVSSSPAGFWDAVRLAGGGAKARPGYGRLFD	O=P(O)(O)Cc1ccccc1
'5oh2	4.24	ASIFRCRQCGQTISRRDWLLPMGGDHEHVVFNPAGMIFRVWCFSLAQGLRLIGAPSGEFSWFKGYDWTIALCGQCGSHLGWHYEGGSQPQTFFGLIKDRLAEGPA	O=C1CCCN1
'1p05	5.96	ANIVGGIEYSINNASLCSVGFSVTRGATKGFVTAGHCGTVNATARIGGAVVGTFAARVFPGNDRAWVSLTSAQTLLPRVANGSSFVTVRGSTEAAVGAAVCRSGRTTGYQCGTITAKNVTANYAEGAVRGLTQGNACMGRGDSGGSWITSAGQAQGVMSGGNVQSNGNNCGIPASQRSSLFERLQPILSQYGLSLVTG	CCCCC(NC(=O)C1CCCN1C(=O)C(C)NC(=O)C(C)[NH3+])B(O)O
'6c7x	7.19	SHHWGYGKHNGPEHWHKDFPIAKGERQSPVDIDTHTAKYDPSLKPLSVSYDQATSLRILNNGHAFNVEFDDSQDKAVLKGGPLDGTYRLIQFHFHWGSLDGQGSEHTVDKKKYAAELHLVHWNTKYGDFGKAVQQPDGLAVLGIFLKVGSAKPGLQKVVDVLDSIKTKGKSADFTNFDPRGLLPESLDYWTYPGSLTTPPLLECVTWIVLKEPISVSSEQVLKFRKLNFNGEGEPEELMVDNWRPAQPLKNRQIKASFK	Nc1nc(Cl)nc2c1ncn2C1OC(COS(N)(=O)=O)C(O)C1O
'1dis	11	TAFLWAQDRDGLIGKDGHLPWHLPDDLHYFRAQTVGKIMVVGRRTYESFPKRPLPERTNVVLTHQEDYQAQGAVVVHDVAAVFAYAKQHPDQELVIAGGAQIFTAFKDDVDTLLVTRLAGSFEGDTKMIPLNWDDFTKVSSRTVEDTNPALTHTYEVWQKKA	COc1cc(Cc2cnc(N)nc2N)cc(OCCCC(CCC(=O)O)C(=O)O)c1Br
'4v27	6.66	NNLGTELDYDTFCFYYDWYGSEAIDGQYRHWAHAIAPDPNGGSGQNPGTIPGTQESIASNFYPQLGRYSSSDPNILTKHMDMFVMARTGVLALTWWNEQDETEAKRIGLILDAADKKKIKVCFHLEPYPSRNVQNLRENIVKLITRYGNHPAFYRKDGKPLFFIYDSYLIEPSEWEKLLSPGGSITIRNTAYDALMIGLWTSSPTVQRPFILNAHFDGFYTYFAATGFTYGSTPTNWVSMQKWAKENGKIFIPSVGPGYIDTRIRPWNGSVIRTRTDGQYYDAMYRKAIEAGVSAISITSFNEWHEGSQIEPAVPYTSSEFTYLDYENREPDYYLTRTAYWVGKFRESK	OCC1C[NH2+]CC(OC2OC(CO)C(O)C(O)C2O)C1O
'6ajy	5.28	MHHHHHHMSTNPPPPETSNPNKPKRQTNQLQYLLRVVLKTLWKHQFAWPFQQPVDAVKLNLPDYYKIIKTPMDMGTIKKRLENNYYWNAQECIQDFNTMFTNCYIYNKPGDDIVLMAEALEKLFLQKINELPT	COc1ccccc1CCC(=O)c1ccc(O)cc1O
'6j0g	5.64	GAAYHEWKMALFKPADVILDPDTANAILLVSEDQRSVQRAEEPRDLPDNPERFEWHYCVLGCENFTSGRHYWEVEVGDRKEWHIGVCSKNVERKKGWVKMTPENGYWTMGLTDGNKYRALTEPRTNLKLPEPPRKVGIFLDYETGEISFYNATDGSHIYTFPHASFSEPLYPVFRILTLEPTALTICPIP	C/C(=C\COP(=O)(O)OP(=O)(O)O)CO
'1jqe	6.44	GKYVESFRRFLNHSTEHQCMQEFMDKKLPGIIGRIGDTKSEIKILSIGGGAGEIDLQILSKVQAQYPGVCINNEVVEPSAEQIAKYKELVAKISNLENVKFAWHKETSSEYQSRMLEKKELQKWDFIHMIQMLYYVKDIPATLKFFHSLLGTNAKMLIIVVSGSSGWDKLWKKYGSRFPQDDLCQYITSDDLTQMLDNLGLKYECYDLLSTMDISDCFIDGNENGDLLWDFLTETCNFNATAPPDLRAELGKDLQEPEFSAKKEGKVLFNNTLSFIVIEA	CC[NH+](CC)CCCC(C)Nc1c2ccc(Cl)cc2nc2ccc(OC)cc12
'1o44	8.875	SIQAEEWYFGKITRRESERLLLNAENPRGTFLVRESETTKGAYCLSVSDFDNAKGLNVKHYKIRKLDSGGFYITSRTQFNSLQQLVAYYSKHADGLCHRLTTVCPT	CC(=O)NC(Cc1ccc(C(C(=O)O)C(=O)O)c(C(=O)O)c1)C(=O)NC1CCCCN(Cc2ccc(-c3ccccc3)cc2)C1=O
'4bw4	6.555	SMNPPPPETSNPNKPKRQTNQLQYLLRVVLKTLWKHQFAWPFQQPVDAVKLNLPDYYKIIKTPMDMGTIKKRLENNYYWNAQECIQDFNTMFTNCYIYNKPGDDIVLMAEALEKLFLQKINELPTEE	COc1nc2c(cc1-c1c(C)noc1C)ncc1[nH]c(=O)n(-c3ccccc3OC(F)(F)F)c12
'6d1a	4.35	GDQRFGDLVFRQLAPNVWQHTSYLDMPGFGAVASNGLIVRDGGRVLVVDTAWTDDQTAQILNWIKQEINLPVALAVVTHAHQDKMGGMDALHAAGIATYANALSNQLAPQEGMVAAQHSLTFAANGWVEPATAPNFGPLKVFYPGPGHTSDNITVGIDGTDIAFGGCLIKDSKAKSLGNLGDADTEHYAASARAFGAAFPKASMIVMSHSAPDSRAAITHTARMADKLR	Cc1cc2oc(=O)cc(CP(=O)(O)O)c2cc1C
'1bzs	8.355	FMLTPGNPKWERTNLTYRIRNYTPQLSEAEVERAIKDAFELWSVASPLIFTRISQGEADINIAFYQRDHGDNSPFDGPNGILAHAFQPGQGIGGDAHFDAEETWTNTSANYNLFLVAAHEFGHSLGLAHSSDPGALMYPNYAFRETSNYSLPQDDIDGIQAIYGD	O=C(O)C1Cc2ccccc2CN1S(=O)(=O)c1ccc(-c2ccccc2)cc1
'6g38	6.62	PVPFSHCLPTEKLQRCEKIGEGVFGEVFQTIADHTPVAIKIIAIEGPDLVNGSHQKTFEEILPEIIISKELSLLSGEVCNRTEGFIGLNSVHCVQGSYPPLLLKAWDHYNSTKGSANDRPDFFKDDQLFIVLEFEFGGIDLEQMRTKLSSLATAKSILHQLTASLAVAEASLRFEHRDLHWGNVLLKKTSLKKLHYTLNGKSSTIPSCGLQVSIIDYTLSRLERDGIVVFCDVSMDEDLFTGDGDYQFDIYRLMKKENNNRWGEYHPYSNVLWLHYLTDKMLKQMTFKTKCNTPAMKQIKRKIQEFHRTMLNFSSATDLLCQHSLFK	Nc1ncnc2c1ccn2C1OC(CO)C(O)C1O
'1iep	7.355	MDPSSPNYDKWEMERTDITMKHKLGGGQYGEVYEGVWKKYSLTVAVKTLKEDTMEVEEFLKEAAVMKEIKHPNLVQLLGVCTREPPFYIITEFMTYGNLLDYLRECNRQEVSAVVLLYMATQISSAMEYLEKKNFIHRDLAARNCLVGENHLVKVADFGLSRLMTGDTYTAHAGAKFPIKWTAPESLAYNKFSIKSDVWAFGVLLWEIATYGMSPYPGIDLSQVYELLEKDYRMERPEGCPEKVYELMRACWQWNPSDRPSFAEIHQAFETMFQ	Cc1ccc(NC(=O)c2ccc(C[NH+]3CC[NH+](C)CC3)cc2)cc1Nc1nccc(-c2cccnc2)n1
'6ftz	3	ILGGREAEAHARPYMASVQLNGAHLCGGVLVAEQWVLSAAHCLEDAADGKVQVLLGAHSLSQPEPSKRLYDVLRAVPHPDSQPDTIDHDLLLLQLSEKATLGPAVRPLPWQRVDRDVAPGTLCDVAGWGIVNHAGRRPDSLQHVLLPVLDRATCNRRTHHDGAITERLMCAESNRRDSCKGDSGGPLVCGGVLEGVVTSGSRVCGNRKKPGIYTRVASYAAWIDSVLA	NC(=O)c1cc2c(C(=O)Nc3cccc(C[NH3+])c3)cccc2[nH]1
'5x4p	5.03	LYFQGADSCIQFTRHASDVLLNLNRLRSRDILTDVVIVVSREQFRAHKTVLMACSGLFYSIFTDQLKCNLSVINLDPEINPEGFCILLDFMYTSRLNLREGNIMAVMATAMYLQMEHVVDTCRKFIKASE	O=C1Cc2cc(Nc3ncncc3Cl)ccc2N1
'1hlk	5	SVKISDDISITQLSDKVYTYVSLAEIEGWGMVPSNGMIVINNHQAALLDTPINDAQTEMLVNWVTDSLHAKVTTFIPNHWHGDCIGGLGYLQRKGVQSYANQMTIDLAKEKGLPVPEHGFTDSLTVSLDGMPLQCYYLGGGHATDNIVVWLPTENILFGGCMLKDNQATSIGNISDADVTAWPKTLDKVKAKFPSARYVVPGHGDYGGTELIEHTKQIVNQYIESTS	COC1OC(C)Cc2oc3cc(O)c(O)c(C(=O)O)c3c(=O)c21
'5ans	6.045	GASRLYTLVLVLQPQRVLLGMKKRGFGAGRWNGFGGKVQEGETIEDGARRELQEESGLTVDALHKVGQIVFEFVGEPELMDVHVFCTDSIQGTPVESDEMRPCWFQLDQIPFKDMWPDDSYWFPLLLQKKKFHGYFKFQGQDTILDYTLREVDTV	CCOCc1nc2c(N)nc3ccccc3c2n1CC(C)(C)O
'5wuu	6.445	MNPPPPETSNPNKPKRQTNQLQYLLRVVLKTLWKHQFAWPFQQPVDAVKLNLPDYYKIIKTPMDMGTIKKRLENNYYWNAQECIQDFNTMFTNCYIYNKPGDDIVLMAEALEKLFLQKINELPT	CN(CCCNc1cc(=O)oc2ccccc12)C(=O)C1=CCCS1
'1xug	7.05	IVGGYTCGANTVPYQVSLNSGYHFCGGSLINSQWVVSAAHCYKSGIQVRLGEDNINVVEGNEQFISASKSIVHPSYNSNTLNNDIMLIKLKSAASLNSRVASISLPTSCASAGTQCLISGWGNTKSSGTSYPDVLKCLKAPILSDSSCKSAYPGQITSNMFCAGYLEGGKDSCQGDSGGPVVCSGKLQGIVSWGSGCAQKNKPGVYTKVCNYVSWIKQTIASN	NC(=[NH2+])c1ccc2nc(Cc3nc4ccc(C(N)=[NH2+])cc4[nH]3)[nH]c2c1
'1ndv	5.92	TPAFDKPKVELHVHLDGAIKPETILYYGKRRGIALPADTPEELQNIIGMDKPLTLPDFLAKFDYYMPAIAGCRDAIKRIAYEFVEMKAKDGVVYVEVRYSPHLLANSKVEPIPWNQAEGDLTPDEVVSLVNQGLQEGERDFGVKVRSILCCMRHQPSWSSEVVELCKKYREQTVVAIDLAGDETIEGSSLFPGHVQAYAEAVKSGVHRTVHAGEVGSANVVKEAVDTLKTERLGHGYHTLEDTTLYNRLRQENMHFEICPWSSYLTGAWKPDTEHAVIRFKNDQVNYSLNTDDPLIFKSTLDTDYQMTKKDMGFTEEEFKRLNINAAKSSFLPEDEKKELLDLLYKAYR	NC(=[NH2+])Nc1nc(-c2ccc(CNc3nc4ccccc4[nH]3)s2)cs1
'6gzd	8.01	AEFIVGGKYKLGRKIGSGSFGDIYLATNITNGEEVAVKLESQKARHPQLHYESKLYKILQGGVGIPHIRWYGQEKDYNVLVMDLLGPSLEDLFNFCSRRFTMKTVLMLADQMISRIEYVHTKNFIHRDIKPDNFLMGIGRHCNKLFLIDFGLAKKYRDNRTRQHIPYREDKNLTGTARYASINAHLGIEQSRRDDMESLGYVLMYFNRTSLPWQGLKAATKKQKYEKISEKKMSTPVEVLCKGFPAEFAMYLNYCRGLRFEEAPDYMYLRQLFRILFRTLNHQYDYTFDWTMLKQKA	Cn1ncc(-c2nc(NC3CCC([NH3+])CC3)ncc2F)c1CC1CC1
'5nf6	7.46	NRSLIVTTLLEEPFVMFRKSDRTLYGNDRFEGYCIDLLKELAHILGFSYEIRLVEDGKYGAQDDKGQWNGMVKELIDHKADLAVAPLTITHVREKAIDFSKPFMTLGVSILYRKGTPIDSADDLAKQTKIEYGAVKDGATMTFFKKSKISTFEKMWAFMSSKPSALVKNNEEGIQRTLTADYALLMESTTIEYITQRNCNLTQIGGLIDSKGYGIGTPMGSPYRDKITIAILQLQEEDKLHIMKEKWWRGSGCP	O=C(O)C1=NOC2C[NH2+]C(C(=O)O)C12
'3pkd	6.475	RTALSPGVLSPTRPVPNWIARPEYVGKPAAQEGSEPWVQTPEVIEKMRVAGRIAAGALAEAGKAVAPGVTTDELDRIAHEYLVDNGAYPSTLGYKGFPKSCCTSLNEVICHGIPDSTVITDGDIVNIDVTAYIGGVHGDTNATFPAGDVADEHRLLVDRTREATMRAINTVKPGRALSVIGRVIESYANRFGYNVVRDFTGHGIGTTFHNGLVVLHYDQPAVETIMQPGMTFTIEPMINLGALDYEIWDDGWTVVTKDRKWTAQFEHTLLVTDTGVEILTCL	COC(C(=O)NC1Cc2ccccc2C1)C(O)C(O)C(O)/C=C/C(C)(C)C
'5n8v	6.68	HSEREKRVSNAVEFLLDSRVRRTPTSSKVHFLKSKGLSAEEICEAFTKVGQPKTLNEIKRILS	COc1ccc(C[NH+]2CCc3c(c(C(=O)NCc4cccc5ccccc45)nn3CC[NH3+])C2)c2ccccc12
'6eox	7.205	GPVWRKHYITYRINNYTPDMNREDVDYAIRKAFQVWSNVTPLKFSKINTGMADILVVFARGAHGDDHAFDGKGGILAHAFGPGSGIGGDAHFDEDEFWTTHSGGTNLFLTAVHEIGHSLGLGHSSDPKAVMFPTYKYVDINTFRLSADDIRGIQSLYG	COc1ccc(-c2ccc(S(=O)(=O)c3ccccc3CC(=O)O)cc2)cc1
'5i89	7.835	KIFKPEELRQALMPTLEALYRQDPESLPFRQPVDPQLLGIPDYFDIVKNPMDLSTIKRKLDTGQYQEPWQYVDDVWLMFNNAWLYNRKTSRVYKFCSKLAEVFEQEIDPVMQSLG	CC1CC(=O)Nc2cccc(-c3ccc4c(c3)c(C3CC3)nn4C)c2N1
'2iwu	5.92	MASETFEFQAEITQLMSLIINTVYSNKEIFLRELISNASDALDKIRYKSLSDPKQLETEPDLFIRITPKPEQKVLEIRDSGIGMTKAELINNLGTIAKSGTKAFMEALSAGADVSMIGQFGVGFYSLFLVADRVQVISKSNDDEQYIWESNAGGSFTVTLDEVNERIGRGTILRLFLKDDQLEYLEEKRIKEVIKRHSEFVAYPIQLVVTKEVE	O=C1CCC/C=C/CCOC(=O)c2c(O)cc(O)c(Cl)c2C1
'4j7d	4.7	MEKLVQPTPLLLSLLKSAGAQKETFTMKEVLYHLGQYIMAKQLYDEKQQHIVHCSNDPLGELFGVQEFSVKEHRRIYAMISRNLVS	CCOc1cc(C(C)(C)C)ccc1C1=NC(C)(c2ccc(Cl)cc2)C(C)(c2ccc(Cl)cc2)N1
'6bt6	5.91	TSAVQQKLAALEKSSGGRLGVALIDTADNTQVLYRGDERFPMCSTSKVMAAAAVLKQSETQKQLLNQPVEIKPADLVNYNPIAEKHVNGTMTLAELSAAALQYSDNTAMNKLIAQLGGPGGVTAFARAIGDETFRLDRTEPTLNTAIPGDPRDTTTPRAMAQTLRQLTLGHALGETQRAQLVTWLKGNTTGAASIRAGLPTSWTVGDKTGAGDYGTTNDIAVIWPQGRAPLVLVTYFTQPQQNAESRRDVLASAARIIAEGL	O=C(Nc1cccc(-c2nnn[nH]2)c1)c1cc(C(F)(F)F)cc2nc[nH]c12
'4alw	7.925	LESQYQVGPLLGSGGFGSVYSGIRVSDNLPVAIKHVEKDRISDWGELPNGTRVPMEVVLLKKVSSGFSGVIRLLDWFERPDSFVLILERPEPVQDLFDFITERGALQEELARSFFWQVLEAVRHCHNCGVLHRDIKDENILIDLNRGELKLIDFGSGALLKDTVYTDFDGTRVYSPPEWIRYHRYHGRSAAVWSLGILLYDMVCGDIPFEHDEEIIRGQVFFRQRVSSECQHLIRWCLALRPSDRPTFEEIQNHPWMQDVLLPQETAEIHLHS	C[NH+]1CC[NH+](Cc2nc3c(oc4ccc(Br)cc43)c(=O)[nH]2)CC1
'3bg8	6.245	IVGGTASVRGEWPWQVTLHTTSPTQRHLCGGSIIGNQWILTAAHCFYGVESPKILRVYSGILNQSEIKEDTSFFGVQEIIIHDQYKMAESGYDIALLKLETTVNYTDSQRPISLPSKGERNVIYTDCWVTGWGYRKLRDKIQNTLQKAKIPLVTNEECQKRYRGHKITHKMICAGYREGGKDACKGDSGGPLSCKHNEVWHLVGITSWGEGCAQRERPGVYTNVVEYVDWILEKTQAV	[H]/N=C(/N)NCCCCNC=O
'2piz	7.125	TGHSYEKYNNWETIEAWTKQVTSENPDLISRTAIGTTFLGNNIYLLKVGKPGPNKPAIFMDCGFHAREWISHAFCQWFVREAVLTYGYESHMTEFLNKLDFYVLPVLNIDGYIYTWTKNRMWRKTRSTNAGTTCIGTDPNRNFDAGWCTTGASTDPCDETYCGSAAESEKETKALADFIRNNLSSIKAYLTIHSYSQMILYPYSYDYKLPENNAELNNLAKAAVKELATLYGTKYTYGPGATTIYPAAGGSDDWAYDQGIKYSFTFELRDKGRYGFILPESQIQATCEETMLAIKYVTNYVLGHL	[H]/N=C(/N)Nc1cccc(C(CP(=O)(O)CCCc2ccccc2)C(=O)O)c1
'3jpv	7.275	PLESQYQVGPLLGSGGFGSVYSGIRVSDNLPVAIKHVEKDRISDWGELPNGTRVPMEVVLLKKVSSGFSGVIRLLDWFERPDSFVLILERPEPVQDLFDFITERGALQEELARSFFWQVLEAVRHCHNCGVLHRDIKDENILIDLNRGELKLIDFGSGALLKDTVYTDFDGTRVYSPPEWIRYHRYHGRSAAVWSLGILLYDMVCGDIPFEHDEEIIGGQVFFRQRVSSECQHLIRWCLALRPSDRPTFEEIQNHPWMQDVLLPQETAEIHLH	O=CC1=CN=c2c1ccc1c2=Nc2ccccc2-1
'3g3n	6.645	DYNGQAKCMLEKVGNWNFDIFLFDRLTNGNSLVSLTFHLFSLHGLIEYFHLDMMKLRRFLVMIQEDYHSQNPYHNAVHAADVTQAMHCYLKEPKLANSVTPWDILLSLIAAATHDLDHPGVNQPFLIKTNHYLATLYKNTSVLENHHWRSAVGLLRESGLFSHLPLESRQQMETQIGALILATDISRQNEYLSLFRSHLDRGDLCLEDTRHRHLVLQMALKCADICNPCRTWELSKQWSEKVTEEFFHQGDIEKKYHLGVSPLCDRHTESIANIQIGFMTYLVEPLFTEWARFSNTRLSQTMLGHVGLNKASWKGLQR	CSc1nc2ccccc2c(=O)n1-c1c(F)cccc1F
'1db4	7.595	NLVNFHRMIKLTTGKEAALSYGFYGCHCGVGGRGSPKDATDRCCVTHDCCYKRLEKRGCGTKFLSYKFSNSGSRITCAKQDSCRSQLCECDKAAATCFARNKTTYNKKYQYYSNKHCRGSTPRC	Cc1c(CC(N)=O)c2cc(OCCCP(=O)(O)O)ccc2n1Cc1ccccc1
'4e3o	6.51	APQQINDIVHRTITPLIEQQKIPGMAVAVIYQGKPYYFTWGYADIAKKQPVTQQTLFELGSVSKTFTGVLGGDAIARGEIKLSDPTTKYWPELTAKQWNGITLLHLATYTAGGLPLQVPDEVKSSSDLLRFYQNWQPAWAPGTQRLYANSSIGLFGALAVKPSGLSFEQAMQTRVFQPLKLNHTWINVPPAEEKNYAWGYREGKAVHVSPGALDAEAYGVKSTIEDMARWVQSNLKPLDINEKTLQQGIQLAQSRYWQTGDMYQGLGWEMLDWPVNPDSIINGSDNKIALAARPVKAITPPTPAVRASWVHKTGATGGFGSYVAFIPEKELGIVMLANKNYPNPARVDAAWQILNALQ	O=S(=O)(CCl)NCB(O)O
'4i6h	8.655	RIIVDPTTGKRYSRGKTLGKGGFAKCYEMTDLTNNKVYAAKIIPHSRVSKPHQREKIDKEIELHRILHHKHVVQFYHYFEDKENIYILLEYCSRRSMAHILKARKVLTEPEVRYYLRQIVSGLKYLHEQEILHRDLKLGNFFINESMELKVGDFGLAARLEPLEHRRRTICGTPNYLSPEVLNKQGHGAESDIWALGCVMYTMLLGRPPFETTNLKETYRSIREARYTMPSSLLAPAKHLIASMLSKNPEDRPSLDDIIRHDFFTQGFTPDRLSSSCCHTVPDFH	CCC1C(=O)N(C)c2cnc(-n3ccnc3-c3cscn3)nc2N1C1CCCC1
'6gfs	6.54	LIVTQTMKGLDIQKVAGTWYSLAMAASDISLLDAQSAPLRVYVEELKPTPEGDLEILLQKWENGECAQKKIIAEKTKIPAVFKIDALNENKVLVLDTDYKKYLLFCMENSAEPEQSLACQCLVRTPEVDDEALEKFDKALKALPMHIRLSFNPTQLEEQCHI	CCCCCCCCCCCCCCC(=O)O
'5u0f	5.47	HHWGYGKHNGPEHWHKDFPIAKGERQSPVDIDTHTAKYDPSLKPLSVSYDQATSLRILNNGHAFNVEFDDSQDKAVLKGGPLDGTYRLIQFHFHWGSLDGQGSEHTVDKKKYAAELHLVHWNTKYGDFGKAVQQPDGLAVLGIFLKVGSAKPGLQKVVDVLDSIKTKGKSADFTNFDPRGLLPESLDYWTYPGSLTTPPLLECVTWIVLKEPISVSSEQVLKFRKLNFNGEGEPEELMVDNWRPAQPLKNRQIKASFK	COc1ccc(CC2SC(=S)NC2=O)c(OC)c1
'4cd4	6.58	LPALIDTQATAETRALYRNLAKLRYKHLLFGHEDSLAYGVHWEGDMDRSDVRDVTGANPAVYGWELGGLELGHTANLDAVNFEKMQHWIKAGYSRGGVITISWHVFNPVSGGNSWDKTPAVHELIPGGARHATLKAYLDTFVAFNEGLADVDAQGNKHYPPIIFRPWHEHNGDWFWWGKGHASEQDYIALWRFTVHYLRDEKKLRNLIYAYSPDRSRIDMANFEAGYLYGYPGDAYVDIIGLDNYWDVGHEANTASADEQKAALTASLKQLVQIARSKGKIAALTETGNNRLTIDNFWTERLLGPISADADASEIAYVMVWRNANLAREKSEQFFAPFPGQATADDFKRFYQSEVVLFEDELPPLYR	OCC1C[NH2+]CC(O)C1OC1OC(CO)C(O)C(O)C1O
'3rz0	7.55	HHWGYGKHNGPEHWHKDFPIAKGERQSPVDIDTHTAKYDPSLKPLSVSYDQATSLRILNNGHAFNVEFDDSQDKAVLKGGPLDGTYRLIQFHFHWGSLDGQGSEHTVDKKKYAAELHLVHWNTKYGDFGKAVQQPDGLAVLGIFLKVGSAKPGLQKVVDVLDSIKTKGKSADFTNFDPRGLLPESLDYWTYPGSLTTPPLLECVTWIVLKEPISVSSEQVLKFRKLNFNGEGEPEELMVDNWRPAQPLKNRQIKASFK	CCCCNC(=O)c1ccc(S(N)(=O)=O)cc1
'2weh	5.95	HHWGYGKHNGPEHWHKDFPIAKGERQSPVDIDTHTAKYDPSLKPLSVSYDQATSLRILNNGHAFNVEFDDSQDKAVLKGGPLDGTYRLIQFHFHWGSLDGQGSEHTVDKKKYAAELHLVHWNTKYGDFGKAVQQPDGLAVLGIFLKVGSAKPGLQKVVDVLDSIKTKGKSADFTNFDPRGLLPESLDYWTYPGSLTTPPLLECVTWIVLKEPISVSSEQVLKFRKLNFNGEGEPEELMVDNWRPAQPLKNRQIKASFK	NS(=O)(=O)c1ccccc1Cl
'6cw8	6.925	PITGLVYDQRMMLHHNMWDSHHPELPQRISRIFSRHEELRLLSRCHRIPARLATEEELALCHSSKHISIIKSSEHMKPRDLNRLGDEYNSIFISNESYTCALLAAGSCFNSAQAILTGQVRNAVAIVRPPGHHAEKDTACGFCFFNTAALTARYAQSITRESLRVLIVDWDVHHGNGTQHIFEEDDSVLYISLHRYEDGAFFPNSEDANYDKVGLGKGRGYNVNIPWNGGKMGDPEYMAAFHHLVMPIAREFAPELVLVSAGFDAARGDPLGGFQVTPEGYAHLTHQLMSLAAGRVLIILEGGYNLTSISESMSMCTSMLLGDSPPSLDHLTPLKTSATVSINNVLRAHAPFWSSL	CC(NC(=O)C(CC(=O)NCC(C)(C)C)NC(=O)c1ccc(C(=O)NO)cc1)C(=O)NCc1ccccc1
'1o4r	2.765	SIQAEEWYFGKITRRESERLLLNAENPRGTFLVRESETTKGAYCLSVSDFDNAKGLNVKHYKIRKLDSGGFYITSRTQFNSLQQLVAYYSKHADGLCHRLTTVCP	O=P(O)(O)C(c1ccccc1)P(=O)(O)O
'6faf	6.51	DWGYDDKNGPEQWSKLYPIANGNNQSPVDIKTSETKHDTSLKPISVSYNPATAKEIINVGHSFHVNFEDNDNRSVLKGGPFSDSYRLFQFHFHWGSTNEHGSEHTVDGVKYSAELHVAHWNSAKYSSLAEAASKADGLAVIGVLMKVGEANPKLQKVLDALQAIKTKGKRAPFTNFDPSTLLPSSLDFWTYPGSLTHPPLYESVTWIICKESISVSSEQLAQFRSLLSNVEGDNAVPMQHNNRPTQPLKGRTVRASF	Cc1ccc(C)c(NC(=O)Nc2cc(S(N)(=O)=O)ccc2O)c1
'5x9p	7.245	NLYFQGADSCIQFTRHASDVLLNLNRLRSRDILTDVVIVVSREQFRAHKTVLMACSGLFYSIFTDQLKCNLSVINLDPEINPEGFCILLDFMYTSRLNLREGNIMAVMATAMYLQMEHVVDTCRKFIKASE	O=C(O)CCNc1cc(Nc2ccc3[nH]c(=O)[nH]c3c2)c(Cl)cc1[N+](=O)[O-]
'2gg5	6.955	AISIKTPEDIEKMRVAGRLAAEVLEMIEPYVKPGVSTGELDRICNDYIVNEQHAVSACLGYHGYPKSVCISINEVVCHGIPDDAKLLKDGDIVNIDVTVIKDGFHGDTSKMFIVGKPTIMGERLCRITQESLYLALRMVKPGINLREIGAAIQKFVEAEGFSVVREYCGHGIGRGFHEEPQVLHYDSRETNVVLKPGMTFTIEPMVNAGKKEIRTMKDGWTVKTKDRSLSAQYEHTIVVTDNGCEILTLRKDDTIPAIISHDE	Nc1n[nH]c(N)c1N=Nc1ccccc1C(F)(F)F
'3ni5	7.55	HWGYGKHNGPEHWHKDFPIAKGERQSPVDIDTHTAKYDPSLKPLSVSYDQATSLRILNNGHAFNVEFDDSQDKAVLKGGPLDGTYRLIQFHFHWGSLDGQGSEHTVDKKKYAAELHLVHWNTKYGDFGKAVQQPDGLAVLGIFLKVGSAKPGLQKVVDVLDSIKTKGKSADFTNFDPRGLLPESLDYWTYPGSLTTPPLLECVTWIVLKEPISVSSEQVLKFRKLNFNGEGEPEELMVDNWRPAQPLKNRQIKASF	NS(=O)(=O)c1nnc(NS(=O)(=O)c2cccc(C(=O)OCCCCO[N+](=O)[O-])c2)s1
'6ey8	5.81	VETFAFQAEIAQLMSLIINTFYSNKEIFLRELISNSSDALDKIRYESLTDPSKLDSGKELHINLIPNKQDRTLTIVDTGIGMTKADLINNLGTIAKSGTKAFMEALQAGADISMIGQFGVGFYSAYLVAEKVTVITKHNDDEQYAWESSAGGSFTVRTDTGEPMGRGTKVILHLKEDQTEYLEERRIKEIVKKHSQFIGYPITLFVE	CN(Cc1ccc(Cl)cc1)C(=O)c1cc2c(Cc3ccccc3)n[nH]c2cc1O
'1nc6	8	IVGGYTCGANTVPYQVSLNSGYHFCGGSLINSQWVVSAAHCYKSGIQVRLGEDNINVVEGNEQFISASKSIVHPSYNSNTLNNDIMLIKLKSAASLNSRVASISLPTSCASAGTQCLISGWGNTKSSGTSYPDVLKCLKAPILSDSSCKSAYPGQITSNMFCAGYLEGGKDSCQGDSGGPVVCSGKLQGIVSWGSGCAQKNKPGVYTKVCNYVSWIKQTIASN	[H]/N=C(/N)NCCCC([NH2+]C(O)C1CC(O)CN1C(C)=O)C(O)c1nc2ccccc2s1
'5dhj	6.7	PLESQYQVGPLLGSGGFGSVYSGIRVSDNLPVAIKHVEKDRISDWGELPNGTRVPMEVVLLKKVSSGFSGVIRLLDWFERPDSFVLILERPEPVQDLFDFITERGALQEELARSFFWQVLEAVRHCHNCGVLHRDIKDENILIDLNRGELKLIDFGSGALLKDTVYTDFDGTRVYSPPEWIRYHRYHGRSAAVWSLGILLYDMVCGDIPFEHDEEIIRGQVFFRQRVSSECQHLIRWCLALRPSDRPTFEEIQNHPWMQDVLLPQETAEIHLH	Cc1n[nH]c2cnc(-c3cccnc3)cc12
'4efg	7.26	TRDQNGTWEMESNENFEGWMKALDIDFALRKIAVRLTQTLVIDQDGDNFKVKCTSTFWNYDVDFTVGVEFDEYTKSLDNRHVKALVTWEGDVLVCVQKGEKENRGWKKWIEGDKLYLELTCGDQVCRQVFKKK	C/C=C(C)/C=C/C=C(C)/C=C/C1=C(C)CCCC1(C)C
'4flj	5.485	YRYTGKLRPHYPLMPTRPVPSYIQRPDYADHPLGMSESEQALKGTSQIKLLSSEDIEGMRLVCRLAREVLDVAAGMIKPGVTTEEIDHAVHLACIARNCYPSPLNYYNFPKSCCTSVNEVICHGIPDRRPLQEGDIVNVDITLYRNGYHGDLNETFFVGEVDDGARKLVQTTYECLMQAIDAVKPGVRYRELGNIIQKHAQANGFSVVRSYCGHGIHKLFHTAPNVPHYAKNKAVGVMKSGHVFTIEPMICEGGWQDETWPDGWTAVTRDGKRSAQFEHTLLVTDTGCEILTRRLDSARPHFMS	COC(C(=O)NCC1CCCN(C(=O)C2CC2)C1)C(O)C(O)C(O)/C=C/C(C)(C)C
'4jfk	6.44	GAPATVTEQGEDITSKKDRGVLKIVKRVGNGEETPMIGDKVYVHYKGKLSNGKKFDSSHDRNEPFVFSLGKGQVIKAWDIGVATMKKGEICHLLCKPEYAYGSAGSLPKIPSNATLFFEIELLDFKGE	COc1ccc(OCCN2CCC3CCCC(C2=O)N3S(=O)(=O)c2ccc3[nH]c(=O)sc3c2)cc1OC
'4mlt	2.85	HWGYGKHNGPEHWHKDFPIAKGERQSPVDIDTHTAKYDPSLKPLSVSYDQATSLRILNNGHAFNVEFDDSQDKAVLKGGPLDGTYRLIQFHFHWGSLDGQGSEHTVDKKKYAAELHLVHWNTKYGDFGKAVQQPDGLAVLGIFLKVGSAKPGLQKVVDVLDSIKTKGKSADFTNFDPRGLLPESLDYWTYPGSLTTPPLLECVTWIVLKEPISVSSEQVLKFRKLNFNGEGEPEELMVDNWRPAQPLKNRQIKASFK	CC1OC=CC(S)C1=O
'6m8y	6.38	AGTAKGHNPTEFPTIYDASSAPTAANTTVGIITIGGVSQTLQDLQQFTSANGLASVNTQTIQTGSSNGDYSDDQQGQGEWDLDSQSIVGSAGGAVQQLLFYMADQSASGNTGLTQAFNQAVSDNVAKVINVSLGWCEADANADGTLQAEDRIFATAAAQGQTFSVSSGDEGVYECNNRGYPDGSTYSVSWPASSPNVIAVGGTTLYTTSAGAYSNETVWNEGLDSNGKLWATGGGYSVYESKPSWQSVVSGTPGRRLLPDISFDAAQGTGALIYNYGQLQQIGGTSLASPIFVGLWARLQSANSNSLGFPAASFYSAISSTPSLVHDVKSGNNGYGGYGYNAGTGWDYPTGWGSLDIAKLSAYIRSNGF	CCC(C)C(NC(C)=O)C(=O)N1CCCC1C(=O)NC(Cc1ccccc1)C(=O)O
'1p04	7.4	ANIVGGIEYSINNASLCSVGFSVTRGATKGFVTAGHCGTVNATARIGGAVVGTFAARVFPGNDRAWVSLTSAQTLLPRVANGSSFVTVRGSTEAAVGAAVCRSGRTTGYQCGTITAKNVTANYAEGAVRGLTQGNACMGRGDSGGSWITSAGQAQGVMSGGNVQSNGNNCGIPASQRSSLFERLQPILSQYGLSLVTG	CCC(C)C(NC(=O)C1CCCN1C(=O)C(C)NC(=O)C(C)[NH3+])B(O)O
'3qrk	7.595	PSSPNYDKWEMERTDITMKHKLGGGQYGEVYEGVWKKYSLTVAVKTLKEDTMEVEEFLKEAAVMKEIKHPNLVQLLGVCTREPPFYIITEFMTYGNLLDYLRECNRQEVNAVVLLYMATQISSAMEYLEKKNFIHRDLAARNCLVGENHLVKVADFGLSRLMTGDTYTAHAGAKFPIKWTAPESLAYNKFSIKSDVWAFGVLLWEIATYGMSPYPGIDLSQVYELLEKDYRMERPEGCPEKVYELMRACWQWNPSDRPSFAEIHQAFETM	CC(C)(C)c1cc(NC(=O)Nc2cccc(Cl)c2Cl)n(-c2ccc3c(c2)CC(C(=O)O)[NH2+]C3)n1
'1n0s	7.45	DVYHDGACPEVKPVDNFDWSQYHGKWWEVAKYPSPNGKYGKCGWAEYTPEGKSVKVSRYDVIHGKEYFMEGTAYPVGDSKIGKIYHSRTVGGYTRKTVFNVLSTDNKNYIIGYSCRYDEDKKGHWDHVWVLSRSMVLTGEAKTAVENYLIGSPVVDSQKLVYSDFSEAACKVN	O=C(O)c1ccccc1-c1c2ccc(=O)cc-2oc2cc(O)ccc12
'4qr3	6.205	SMNPPPPETSNPNKPKRQTNQLQYLLRVVLKTLWKHQFAWPFQQPVDAVKLNLPDYYKIIKTPMDMGTIKKRLENNYYWNAQECIQDFNTMFTNCYIYNKPGDDIVLMAEALEKLFLQKINELPT	O=c1[nH]c(-c2cccc(S(=O)(=O)NC3CCCC3)c2)cs1
'1gx4	4.28	KLKLSDWFNPFKRPEVVTMTKWKAPVVWEGTYNRAVLDNYYAKQKITVGLTVFAVGRYIEHYLEEFLTSANKHFMVGHPVIFYIMVDDVSRMPLIELGPLRSFKVFKIKPEKRWQDISMMRMKTIGEHIVAHIQHEVDFLFCMDVDQVFQDKFGVETLGESVAQLQAWWYKADPNDFTYERRKESAAYIPFGEGDFYYHAAIFGGTPTQVLNITQECFKGILKDKKNDIEAQWHDESHLNKYFLLNKPTKILSPEYCWDYHIGLPADIKLVKMSWQTKEYNVVRNNV	O=c1ccn(C2OC(COP(=O)(O)OP(=O)(O)O)C(O)C2O)c(=O)[nH]1
'3s1y	6.575	APADRLKALVDAAVQPVMKANDIPGLAVAISLKGEPHYFSYGLASKEDGRRVTPETLFEIGSVSKTFTATLAGYALTQDKMRLDDRASQHWPALQGSRFDGISLLDLATYTAGGLPLQFPDSVQKDQAQIRDYYRQWQPTYAPGSQRLYSNPSIGLFGYLAARSLGQPFERLMEQQVFPALGLEQTHLDVPEAALAQYAQGYGKDDRPLRVGPGPLDAEGYGVKTSAADLLRFVDANLHPERLDRPWAQALDATHRGYYKVGDMTQGLGWEAYDWPISLKRLQAGNSTPMALQPHRIARLPAPQALEGQRLLNKTGSTNGFGAYVAFVPGRDLGLVILANRNYPNAERVKIAYAILSGLEQ	[NH3+]CC[NH+]1CCCC(NC(=O)N2CCC(NS(=O)(=O)O)C2CO)CC1
'5j2x	7.74	AVETFAFQAEIAQLMSLIINTFYSNKEIFLRELISNSSDALDKIRYESLTDPSKLDSGKELHINLIPNKQDRTLTIVDTGIGMTKADLINNLGTIAKSGTKAFMEALQAGADISMIGQFGVGFYSAYLVAEKVTVITKHNDDEQYAWESSAGGSFTVRTDTGEPMGRGTKVILHLKEDQTEYLEERRIKEIVKKHSQFIGYPITLFVEK	O=c1[nH]nc(-c2cc(Br)c(O)cc2O)n1-c1ccccc1F
'5agj	6.15	GYVGIKIRLTDVAPQAQELFKKESLDVKENKVYLVAATLRPETMYGQTCCFVSPKIDYGVFDAGNGDYFITTERAFKNMSFQNLTPKRGYYKPLFTINGKTLIGSRIDAPYAVNKNLRVLPMETVLATKGTGVVTCVPSDSPDDFVTTRDLANKPEYYGIEKDWVQTDIVPIVHTEKYGDKCAEFLVNDLKIQSPKDSVQLANAKELAYKEGFYNGTMLIGKYKGDKVEDAKPKVKQDLIDEGLAFVYDE	None
'6qmj	7.36	GRLIYTAGGYFRQSLSYLEAYNPSNGSWLRLADLQVPRSGLAGCVVGGLLYAVGGRNNSPDGNTDSSALDCYNPMTNQWSPCASMSVPRNRIGVGVIDGHIYAVGGSHGCIHHSSVERYEPERDEWHLVAPMLTRRIGVGVAVLNRLLYAVGGFDGTNRLNSAECYYPERNEWRMITPMNTIRSGAGVCVLHNCIYAAGGYDGQDQLNSVERYDVETETWTFVAPMRHHRSALGITVHQGKIYVLGGYDGHTFLDSVECYDPDSDTWSEVTRMTSGRSGVGVAVTMEPC	COc1cc(C(CC(=O)O)c2ccc(C)c(CN(C)S(=O)(=O)c3ccccc3)c2)cc2nnn(C)c12
'5mgl	3.3	LTFCEIILMEMESHDAAWPFLEPVNPRLVSGYRRIIKNPMDFSTMRERLLRGGYTSSEEFAADALLVFDNCQTFNEDDSEVGKAGHIMRRFFESRWEEFY	CNC(=O)c1cc(Cl)ccn1
'1f57	5.64	ARSTNTFNYATYHTLDEIYDFMDLLVAEHPQLVSKLQIGRSYEGRPIYVLKFSTGGSNRPAIWIDLGIHSREWITQATGVWFAKKFTEDYGQDPSFTAILDSMDIFLEIVTNPDGFAFTHSQNRLWRKTRSVTSSSLCVGVDANRNWDAGFGKAGASSSPCSETYHGKYANSEVEVKSIVDFVKDHGNFKAFLSIHSYSQLLLYPYGYTTQSIPDKTELNQVAKSAVAALKSLYGTSYKYGSIITTIYQASGGSIDWSYNQGIKYSFTFELRDTGRYGFLLPASQIIPTAQETWLGVLTIMEHTVNN	[NH3+]C(CS)C(=O)O
'6i3s	7.405	QIPASEQETLVRPKPLLLKLLKSVGAQKDTYTMKEVLFYLGQYIMTKRLYDEKQQHIVYCSNDLLGDLFGVPSFSVKEHRKIYTMIYRNLVVVN	O=C1NCC2C1C(c1cccc(Cl)c1F)C1(C(=O)Nc3cc(Cl)ccc31)[NH+]2CC1CC1
'6afr	7.505	SMNPPPPETSNPNKPKRQTNQLQYLLRVVLKTLWKHQFAWPFQQPVDAVKLNLPDYYKIIKTPMDMGTIKKRLENNYYWNAQECIQDFNTMFTNCYIYNKPGDDIVLMAEALEKLFLQKINELPTEE	Oc1ccc(Cn2cnc(F)c2)c2cccnc12
'5yqx	6.96	GSNPPPPETSNPNKPKRQTNQLQYLLRVVLKTLWKHQFAWPFQQPVDAVKLNLPDYYKIIKTPMDMGTIKKRLENNYYWNAQECIQDFNTMFTNCYIYNKPGDDIVLMAEALEKLFLQKINELPTE	Cc1noc(C)c1-c1ccc2c(c1)OC(CC1C=C1)C(=O)N2
'2ykc	6.465	METFAFQAEIAQLMSLIINTFYSNKEIFLRELISNSSDALDKIRYESLTDPSKLDSGKELHINLIPNKQDRTLTIVDTGIGMTKADLINNLGTIAKSGTKAFMEALQAGADISMIGQFGVGFYSAYLVAEKVTVITKHNDDEQYAWESSAGGSFTVRTDTGEPMGRGTKVILHLKEDQTEYLEERRIKEIVKKHSQFIGYPITLFVE	O=C(N[C@@H]1c2ccccc2-c2c(-c3nc4ccncc4[nH]3)cccc21)c1ccncc1
'1ceb	6	ECKTGNGKNYRGTMSKTKNGITCQKWSSTSPHRPRFSPATHPSEGLEENYCRNPDNDPQGPWCYTTDPEKRYDYCDILEC	[NH3+]CC1CCC(C(=O)O)CC1
'5wzv	7.035	NLVQFGVMIEKMTGKSALQYNDYGCYCGIGGSHWPVDQTDWCCHAHDCCYGRLEKLGCEPKLEKYLFSVSERGIFCAGRTTCQRLTCECDKRAALCFRRNLGTYNRKYAHYPNKLCTGPTPPC	Cc1c(C(=O)C(N)=O)c2c(OCC(=O)O)cccc2n1Cc1ccccc1-c1ccccc1
'2hd6	7.8	HHWGYGKHNGPEHWHKDFPIAKGERQSPVDIDTHTAKYDPSLKPLSVSYDQATSLRILNNGHAFNVEFDDSQDKAVLKGGPLDGTYRLIQFHFHWGSLDGQGSEHTVDKKKYAAELHLVHWNTKYGDFGKAVQQPDGLAVLGIFLKVGSAKPGLQKVVDVLDSIKTKGKSADFTNFDPRGLLPESLDYWTYPGSLTTPPLLECVTWIVLKEPISVSSEQVLKFRKLNFNGEGEPEELMVDNWRPAQPLKNRQIKASF	NS(=O)(=O)c1ccc(NC(=O)c2ccccc2S)cc1
'4j59	6.205	GNPLVYLDVDANGKPLGRVVLELKADVVPKTAENFRALCTGEKGFGYKGSTFHRVIPSFMCQAGDFTNHNGTGGKSIYGSRFPDENFTLKHVGPGVLSMANAGPNTNGSQFFICTIKTDWLDGKHVVFGHVIEGMDVVKKIESFGSKSGRTSKKIVITDCGQLS	Nc1ccc(CNC(=O)NCC(=O)N2CCCC2c2cccc3ccccc23)cc1
'6dya	6.17	PVKPNYALKFTLAGHTKAVSSVKFSPNGEWLASSSADKLIKIWGAYDGKFEKTISGHKLGISDVAWSSDSNLLVSASDDKTLKIWDVSSGKCLKTLKGHSNYVFCCNFNPQSNLIVSGSFDESVRIWDVKTGKCLKTLPAHSDPVSAVHFNRDGSLIVSSSYDGLCRIWDTASGQCLKTLIDDDNPPVSFVKFSPNGKYILAATLDNTLKLWDYSKGKCLKTYTGHKNEKYCIFANFSVTGGKWIVSGSEDNLVYIWNLQTKEIVQKLQGHTDVVISTACHPTENIIASAALENDKTIKLWKSDC	O=C(NCc1cc(Cl)cc(Cl)c1)c1cccc(Cn2ccnc2)c1
'5os8	3.98	GPVPSRARVYTDVNTHRPSEYWDYESHVVEWGNQDDYQLVRKLGRGKYSEVFEAINITNNEKVVVKILKPVAAAKIKREIKILENLRGGPNIITLADIVKDPVSRTPALVFEHVNNTDFKQLYQTLTDYDIRFYMYEILKALDYCHSMGIMHRDVKPHNVMIDHEHRKLRLIDWGLAEFYHPGQEYNVRVASRYFKGPELLVDYQMYDYSLDMWSLGCMLASMIFRKEPFFHGHDNYDQLVRIAKVLGTEDLYDYIDKYNIELDPRFNDILGRHSRKRWERFVHSENQHLVSPEALDFLDKLLRYDHQSRLTAREAMEHPYFYTVVK	Cc1cc(F)ccc1-c1ccc(C[NH3+])cc1Cl
'2qfo	4.7	VETFAFQAEIAQLMSLIINTFYSNKEIFLRELISNSSDALDKIRYESLTDPSKLDSGKELHINLIPNKQDRTLTIVDTGIGMTKADLINNLGTIAKSGTKAFMEALQAGADISMIGQFGVGFYSAYLVAEKVTVITKHNDDEQYAWESSAGGSFTVRTDTGEPMGRGTKVILHLKEDQTEYLEERRIKEIVKKHSQFIGYPITLFVE	Cc1cc(C(F)(F)F)nc(N)n1
'3hs4	8	HWGYGKHNGPEHWHKDFPIAKGERQSPVDIDTHTAKYDPSLKPLSVSYDQATSLRILNNGHAFNVEFDDSQDKAVLKGGPLDGTYRLIQFHFHWGSLDGQGSEHTVDKKKYAAELHLVHWNTKYGDFGKAVQQPDGLAVLGIFLKVGSAKPGLQKVVDVLDSIKTKGKSADFTNFDPRGLLPESLDYWTYPGSLTTPPLLECVTWIVLKEPISVSSEQVLKFRKLNFNGEGEPEELMVDNWRPAQPLKNRQIKASFK	CC(=O)Nc1nnc(S(N)(=O)=O)s1
'1l8g	6.22	EMEKEFEQIDKSGSWAAIYQDIRHEASDFPCRVAKLPKNKNRNRYRDVSPFDHSRIKLHQEDNDYINASLIKMEEAQRSYILTQGPLPNTCGHFWEMVWEQKSRGVVMLNRVMEKGSLKCAQYWPQKEEKEMIFEDTNLKLTLISEDIKTYYTVRQLELENLTTQETREILHFHYTTWPDFGVPESPASFLNFLFKVRESGSLSPEHGPVVVHCSAGIGRSGTFCLADTCLLLMDKRKDPSSVDIKKVLLDMRKFRMGLIQTADQLRFSYLAVIEGAKFIMGDSSVQDQWKELSHED	O=C(O)C(=O)Nc1sc2c(c1C(=O)O)CCOC2COC1=NS(=O)(=O)c2ccccc21
'4cra	7.22	IVGGTASVRGEWPWQVTLHTTSPTQRHLCGGSIIGNQWILTAAHCFYGVESPKILRVYSGILNQAEIAEDTSFFGVQEIIIHDQYKMAESGYDIALLKLETTVNYADSQRPISLPSKGDRNVIYTDCWVTGWGYRKLRDKIQNTLQKAKIPLVTNEECQKRYRGHKITHKMICAGYREGGKDACKGDSGGPLSCKHNEVWHLVGITSWGEGCAQRERPGVYTNVVEYVDWILEKTQAV	Nc1ccc2c(CNC(=O)C(Cc3ccccc3)NC(=O)c3ccc4[nH]c(=O)cc(O)c4c3)cccc2n1
'1zdp	5.74	ITGTSTVGVGRGVLGDQKNINTTYSTYYYLQDNTRGDGIFTYDAKYRTTLPGSLWADADNQFFASYDAPAVDAHYYAGVTYDYYKNVHNRLSYDGNNAAIRSSVHYSQGYNNAFWNGSEMVYGDGDGQTFIPLSGGIDVVAHELTHAVTDYTAGLIYQNESGAINEAISDIFGTLVEFYANKNPDWEIGEDVYTPGISGDSLRSMSDPAKYGDPDHYSKRYTGTQDNGGVHINSGIINKAAYLISQGGTHYGVSVVGIGRDKLGKIFYRALTQYLTPTSNFSQLRAAAVQSATDLYGSTSQEVASVKQAFDAVGVK	O=C(O)CNC(=O)C(CS)Cc1ccccc1
'2hb1	3.8	EMEKEFEQIDKSGSWAAIYQDIRHEASDFPCRVAKLPKNKNRNRYRDVSPFDHSRIKLHQEDNDYINASLIKMEEAQRSYILTQGPLPNTCGHFWEMVWEQKSRGVVMLNRVMEKGSLKCAQYWPQKEEKEMIFEDTNLKLTLISEDIKSYYTVRQLELENLTTQETREILHFHYTTWPDFGVPESPASFLNFLFKVRESGSLSPEHGPVVVHCSAGIGRSGTFCLADTCLLLMDKRKDPSSVDIKKVLLEMRKFRMGLIQTADQLRFSYLAVIEGAKFIMGDSSVQDQWKELSHED	O=C(O)COc1c(Br)csc1C(=O)O
'3g3r	6.48	VRQTTKYWVHPDNITELKLIILKHLPVLVFNTNKEFEREDSAITSIYFDNENLDLYYGRLRKDEGAEAHRLRWYGGMSTDTIFVERKTHREDWTGEKSVKARFALKERHVNDFLKGKYTVDQVFAKMRKEGKKPMNEIENLEALASEIQYVMLKKKLRPVVRSFYNRTAFQLPGDARVRISLDTELTMVREDNFDGVDRTHKNWRRTDIGVDWPFKQLDDKDICRFPYAVLEVKLQTQLGQEPPEWVRELVGSHLVEPVPKFSKFIHGVATLLNDKVDSIPFWLPQ	O=P(O)(O)NP(=O)(O)OP(=O)(O)O
'3v1r	8.035	HGTRPDLTDQPIPDADYTWYTDGSSFLQEGQRRAGAAVTTETEVIWARALPAGTSAQRAELIALTQALKMAEGKKLNVYTDSRYAFATAHVHGEIYRRRGLLTSEGREIKNKNEILALLKALFLPKRLSIIHCPGHQKGNSAEARGNRMADQAAREAAMKAVLET	CC(C)C1CCC(O)C(O)C(O)C1
'4muv	5.76	GSQEVRRGDFVRNWQLVAAVPLFQKLGPAVLVEIVRALRARTVPAGAVICRIGEPGDRMFFVVEGSVSVASPNPSELGPGAFFGEMALISGEPRSATVSAATTVSLLSLHSADFQMLCSSSPEIAEIFRKTALERRGADASA	None
'3ljt	7.245	ASRARQVELLLVADASMARKYGRGLQHYLLTLASIANRLYSHASIENHIRLAVVKVVVLGDKDKSLEVSKNAATTLKNFCKWQHQHNQLGDDHEEHYDAAILFTREDLCGHHSCDTLGMADVGTICSPERSCAVIEDDGLHAAFTVAHEIGHLLGLSHDDSKFCEETFGSTEDKRLMSSILTSIDASKPWSKCTSATITEFLDDGHGNCLLDLPRKQI	O=C(CC(Cc1ccc(-c2ccc3c(c2)OCO3)cc1)C(=O)NC1c2ccccc2CC1O)NO
'5dj5	5.955	GAKLLQILNVRVVGSGERVVVLSHGFGTDQSAWSRVLPYLTRDHRVVLYDLVCAGSVNPDHFDFRRYDNLDAYVDDLLAILDALRIPRCAFVGHSVSAMIGILASIRRPDLFAKLVLIGASPRFLNDSDYHGGFELEEIQQVFDAMGANYSAWATGYAPLAVGADVPAAVQEFSRTLFNMRPDISLHVCQTVFKTDLRGVLGMVRAPCVVVQTTRDVSVPASVAAYLKAHLGGRTTVEFLQTEGHLPHLSAPSLLAQVLRRALARY	CC1C=C(O/C=C2/C(=O)OC3c4ccccc4CC23)OC1=O
'4j7e	4.85	MEKLVQPTPLLLSLLKSAGAQKETFTMKEVLYHLGQYIMAKQLYDEKQQHIVHCSNDPLGELFGVQEFSVKEHRRIYAMISRNLVS	CC1=NC(C)(c2ccc(Cl)cc2)C(C)(c2ccc(Cl)cc2)N1C(=O)N1CC[NH+](CCCS(C)(=O)=O)CC1
'3o0j	7.19	NEDHLAKELEDLNKWGLNIFNVAGYSHNRPLTCIMYAIFQERDLLKTFRISSDTFITYMMTLEDHYHSDVAYHNSLHAADVAQSTHVLLSTPALDAVFTDLEILAAIFAAAIHDVDHPGVSNQFLINTNSELALMYNDESVLENHHLAVGFKLLQEEHCDIFMNLTKKQRQTLRKMVIDMVLATDMSKHMSLLADLKTMVETKKVTSSGVLLLDNYTDRIQVLRNMVHCADLSNPTKSLELYRQWTDRIMEEFFQQGDKERERGMEISPMCDKHTASVEKSQVGFIDYIVHPLWETWADLVQPDAQDILDTLEDNRNWYQSMI	N#Cc1ccc(Oc2ccc3c(c2)COB3O)cc1C#N
'5jxn	6.41	ITGTSTVGVGRGVLGDQKNINTTYSTYYYLQDNTRGNGIFTYDAKYRTTLPGSLWADADNQFFASYDAPAVDAHYYAGVTYDYYKNVHNRLSYDGNNAAIRSSVHYSQGYNNAFWNGSQMVYGDGDGQTFIPLSGGIDVVAHELTHAVTDYTAGLIYQNESGAINEAISDIFGTLVEFYANKNPDWEIGEDVYTPGISGDSLRSMSDPAKYGDPDHYSKRYTGTQDNGGVHINSGIINKAAYLISQGGTHYGVSVVGIGRDKLGKIFYRALTQYLTPTSNFSQLRAAAVQSATDLYGSTSQEVASVKQAFDAVGVK	CCC(C)CNC(=O)C(CC(C)C)NP(=O)(O)CNC(=O)OCc1ccccc1
'3unz	7.8	QWALEDFEIGRPLGKGKFGNVYLAREKQSKFILALKVLFKAQLEKAGVEHQLRREVEIQSHLRHPNILRLYGYFHDATRVYLILEYAPLGTVYRELQKLSKFDEQRTATYITELANALSYCHSKRVIHRDIKPENLLLGSAGELKIADFGWSVHAPSSRRDTLCGTLDYLPPEMIEGRMHDEKVDLWSLGVLCYEFLVGKPPFEANTYQETYKRISRVEFTFPDFVTEGARDLISRLLKHNPSQRPMLREVLEHPWITANSSK	O=C(O)c1ccc(Nc2nccc(Nc3ccccc3F)n2)cc1
'2cmc	6.115	HHHHHHEMEKEFEQIDKSGSWAAIYQDIRHEASDFPCRVAKLPKNKNRNRYRDVSPFDHSRIKLHQEDNDYINASLIKMEEAQRSYILTQGPLPNTCGHFWEMVWEQKSRGVVMLNRVMEKGSLKCAQYWPQKEEKEMIFEDTNLKLTLISEDIKSYYTVRQLELENLTTQETREILHFHYTTWPDFGVPESPASFLNFLFKVRESGSLSPEHGPVVVHCSAGIGRSGTFCLADTCLLLMDKRKDPSSVDIKKVLLEMRKFRMGLIQTADQLRFSYLAVIEGAKFI	CC(=O)NC(Cc1ccccc1)C(=O)NC(Cc1ccc(C(F)(F)P(=O)(O)O)cc1)C(N)=O
'5vgo	9.055	SWEIDPKDLTFLKELGTGQFGVVKYGKWRGQYDVAIKMIKEGSMSEDEFIEEAKVMMNLSHEKLVQLYGVCTKQRPIFIITEYMANGCLLNYLREMRHRFQTQQLLEMCKDVCEAMEYLESKQFLHRDLAARNCLVNDQGVVKVSDFGLSRYVLDDEYTSSVGSKFPVRWSPPEVLMYSKFSSKSDIWAFGVLMWEIYSLGKMPYERFTNSETAEHIAQGLRLYRPHLASEKVYTIMYSCWHEKADERPTFKILLSNILDVMDEN	CN1CC(c2cccc(N3CCc4c(sc5c4CC(C)(C)C5)C3=O)c2CO)=CC(Nc2ccncn2)C1=O
'2qyl	6.545	MSISRFGVNTENEDHLAKELEDLNKWGLNIFNVAGYSHNRPLTCIMYAIFQERDLLKTFRISSDTFITYMMTLEDHYHSDVAYHNSLHAADVAQSTHVLLSTPALDAVFTDLEILAAIFAAAIHDVDHPGVSNQFLINTNSELALMYNDESVLENHHLAVGFKLLQEEHCDIFMNLTKKQRQTLRKMVIDMVLATDMSKHMSLLADLKTMVETKKVTSSGVLLLDNYTDRIQVLRNMVHCADLSNPTKSLELYRQWTDRIMEEFFQQGDKERERGMEISPMCDKHTASVEKSQVGFIDYIVHPLWETWADLVQPDAQDILDTLEDNRNWYQSMIP	O=C(O)c1ccc(-c2cc3cccnc3c(-c3cccc([N+](=O)[O-])c3)n2)cc1
'4ruy	7.89	HWGYGKHNGPEHWHKDFPIAKGERQSPVDIDTHTAKYDPSLKPLSVSYDQATSLRILNNGHAFNVEFDDSQDKAVLKGGPLDGTYRLIQFHFHWGSLDGQGSEHTVDKKKYAAELHLVHWNTKYGDFGKAVQQPDGLAVLGIFLKVGSAKPGLQKVVDVLDSIKTKGKSADFTNFDPRGLLPESLDYWTYPGSLTTPPLLECVTWIVLKEPISVSSEQVLKFRKLNFNGEGEPEELMVDNWRPAQPLKNRQIKASFK	CCCOc1ccc(S(N)(=O)=O)cc1
'1o7o	4.49	KLKLSDWFNPFKRPEVVTMTKWKAPVVWEGTYNRAVLDNYYAKQKITVGLTVFAVGRYIEHYLEEFLTSANKHFMVGHPVIFYIMVDDVSRMPLIELGPLRSFKVFKIKPEKRWQDISMMRMKTIGEHIVAHIQHEVDFLFCMDVDQVFQDKFGVETLGESVAQLQAWWYKADPNDFTYERRKESAAYIPFGEGDFYYHAAIFGGTPTQVLNITQECFKGILKDKKNDIEAQWHDQSHLNKYFLLNKPTKILSPEYCWDYHIGLPADIKLVKMSWQTKEYNVVRNNV	O=c1ccn(C2OC(COP(=O)(O)OP(=O)(O)O)C(O)C2O)c(=O)[nH]1
'4o04	6.16	EVETFAFQAEIAQLMSLIINTFYSNKEIFLRELISNSSDALDKIRYESLTDPSKLDSGKELHINLIPNKQDRTLTIVDTGIGMTKADLINNLGTIAKSGTKAFMEALQAGADISMIGQFGVGFYSAYLVAEKVTVITKHNDDEQYAWESSAGGSFTVRTDTGEPMGRGTKVILHLKEDQTEYLEERRIKEIVKKHSQFIGYPITLFVE	C[NH+]1CCc2c3c(n(-c4ccc(C(N)=O)cc4)c2C1)CC(C)(C)CC3=O
'3kig	6.965	HHWGYGKHNGPEHWHKDFPIAKGERQSPVDIDTHTAKYDPSLKPLSVSYDQATSLRILNNGCAFNVEFDDSQDKAVLKGGPLDGTYRLIQFHFHWGSLDGQGSEHTVDKKKYAAELHLVHWNTKYGDFGKAVQQPDGLAVLGIFLKVGSAKPGLQKVVDVLDSIKTKGKSADFTNFDPRGLLPESLDYWTYPGSLTTPPLLECVTWIVLKEPISVSSEQVLKFRKLNFNGEGEPEELMVDNWRPAQPLKNRQIKASF	C#Cc1cccc(S(N)(=O)=O)c1
'4m5g	5.01	MTVAYIAIGSNLASPLEQVNAALKALGDIPESHILTVSSFYRTPPLGPQDQPDYLNAAVALETSLAPEELLNHTQRIELQQGRVRKAERWGPRTLDLDIMLFGNEVINTERLTVPHYDMKNRGFMLWPLFEIAPELVFPDGEMLRQILHTRAFDKLNKW	Nc1nc2nc(SCC(=O)c3ccccc3)[nH]c2c(=O)[nH]1
'4qiy	7.3	HWGYGKHNGPEHWHKDFPIAKGERQSPVDIDTHTAKYDPSLKPLSVSYDQATSLRILNNGHAFNVEFDDSQDKAVLKGGPLDGTYRLIQFHFHWGSLDGQGSEHTVDKKKYAAELHLVHWNTKYGDFGKAVQQPDGLAVLGIFLKVGSAKPGLQKVVDVLDSIKTKGKSADFTNFDPRGLLPESLDYWTYPGSLTTPPLLECVTWIVLKEPISVSSEQVLKFRKLNFNGEGEPEELMVDNWRPAQPLKNRQIKASFK	NS(=O)(=O)c1c(F)c(F)c(S(=O)(=O)CCO)c(NC(c2ccccc2)C(O)c2ccccc2)c1F
'3ehx	7.6	GPVWRKHYITYRINNYTPDMNREDVDYAIRKAFQVWSNVTPLKFSKINTGMADILVVFARGAHGDDHAFDGKGGILAHAFGPGSGIGGDAHFDEDEFWTTHSGGTNLFLTAVHEIGHSLGLGHSSDPKAVMFPTYKYVDINTFRLSADDIRGIQSLYG	CC(C)CC(NS(=O)(=O)c1ccc(-c2ccccc2)cc1)C(=O)O
'5q0s	7.565	MELTPDQQTLLHFIMDSYNKQRMPQEITNKILKEAFSAEENFLILTEMATNHVQVLVEFTKKLPGFQTLDHEDQIALLKGSAVEAMFLRSAEIFNKKLPSGHSDLLEARIRNSGISDEYITPMFSFYKSIGELKMTQEEYALLTAIVILSPDRQYIKDREAVEKLQEPLLDVLQKLCKIHQPENPQHFACLLGRLTELRTFNHHHAEMLMSWRVNDHKFTPLLCEIWDVQ	N#Cc1ccccc1NC(=O)C(C1CCCCC1)n1c(-c2ccc(Cl)cc2)nc2cc(F)c(F)cc21
'5jar	6.055	KIPRGNGPYSVGCTDLMFDHTNKGTFLRLYYPSQDNDRLDTLWIPNKEYFWGLSKFLGTHWLMGNILRLLFGSMTTPANWNSPLRPGEKYPLVVFSHGLGAFRTLYSAIGIDLASHGFIVAAVEHRDRSASATYYFKDQSAAEIGDKSWLYLRTLKQEEETHIRNEQVRQRAKECSQALSLILDIDHGKPVKNALDLKFDMEQLKDSIDREKIAVIGHSFGGATVIQTLSEDQRFRCGIALDAWMFPLGDEVYSRIPQPLFFINSEYFQYPANIIKMKKCYSPDKERKMITIRGSVHQNFADFTFATGKIIGHMLKLKGDIDSNVAIDLSNKASLAFLQKHLGLHKDFDQWDCLIEGDDENLIPGTNINTT	Cc1ccccc1-c1cc(C(=O)c2nccs2)ccc1C
'5ml4	8.7	SAKDERAREILRGFKLNWMNLRDAETGKILWQGTEDLSVPGVEHEARVPKKILKCKAVSRELNFSSTEQMEKFRLEQKVYFKGQCLEEWFFEFGFVIPNSTNTWQSLIEAAPESQMMPASVLTGNVIIETKFFDDDLLVSTSRVRLFYV	CNc1cc(CN(CC2CC[NH2+]CC2)S(=O)(=O)c2ccc(S(=O)(=O)N(Cc3ccc(Cl)cc3)C3CCCC3)cc2)ccc1C(=O)O
'5n9t	7.015	SKKHTGYVGLKNQGATCYMNSLLQTLFFTNQLRKAVYMMPTEGDDSSKSVPLALQRVFYELQHSDKPVGTKKLTKSFGWETLDSFMQHDVQELCRVLLDNVENKMKGTCVEGTIPKLFRGKMVSYIQCKEVDYRSDRREDYYDIQLSIKGKKNIFESFVDYVAVEQLDGDNKYDAGEHGLQEAEKGVKFLTLPPVLHLQLMRFMYDPQTDQNIKINDRFEFPEQLPLDEFLQKTDPKDPANYILHAVLVHSGDNHGGHYVVYLNPKGDGKWCKFDDDVVSRCTKEEAIEHNYGGHDDDLSVRHCTNAYMLVYIRESKLSEVLQAVTDHDIPQQLVERLQEEKRIEAQKRKERQEHHH	Cn1nc2c(=O)n(CC3(O)CCN(C(=O)CC(c4ccccc4)C(F)(F)F)CC3)cnc2c1-c1ccc(C[NH3+])cc1
'2qoa	7.28	HWGYGKHNGPEHWHKDFPIAKGERQSPVDIDTHTAKYDPSLKPLSVSYDQATSLRILNNGHAFNVEFDDSQDKAVLKGGPLDGTYRLIQFHFHWGSLDGQGSEHTVDKKKYAAELHLVHWNTKYGDFGKAVQQPDGLAVLGIFLKVGSAKPGLQKVVDVLDSIKTKGKSADFTNFDPRGLLPESLDYWTYPGSLTTPPLLECVTWIVLKEPISVSSEQVLKFRKLNFNGEGEPEELMVDNWRPAQPLKNRQIKASFK	NS(=O)(=O)c1ccc2c(c1)CCC2
'1o2s	5.47	IVGGYTCGANTVPYQVSLNSGYHFCGGSLINSQWVVSAAHCYKSGIQVRLGEDNINVVEGNEQFISASKSIVHPSYNSNTLNNDIMLIKLKSAASLNSRVASISLPTSCASAGTQCLISGWGNTKSSGTSYPDVLKCLKAPILSDSSCKSAYPGQITSNMFCAGYLEGGKDSCQGDSGGPVVCSGKLQGIVSWGSGCAQKNKPGVYTKVCNYVSWIKQTIASN	NC(=[NH2+])c1ccc2[nH]c(-c3ccccc3O)nc2c1
'5ee8	7.245	SPQPLEQIKLSESQLSGRVGMIEMDLASGRTLTAWRADERFPMMSTFKVVLCGAVLARVDAGDEQLERKIHYRQQDLVDYSPVSEKHLADGMTVGELCAAAITMSDNSAANLLLATVGGPAGLTAFLRQIGDNVTRLDRWETELNEALPGDARDTTTPASMAATLRKLLTSQRLSARSQRQLLQWMVDDRVAGPLIRSVLPAGWFIADKTGAGERGARGIVALLGPNNKAERIVVIYLRDTPASMAERNQQIAGIGAALIEHWQR	O=C(Cc1cccs1)NC(Cn1cc(C(=O)O)nn1)B(O)O
'2uvm	7.1	MSDVAIVKEGWLHKRGEYIKTWRPRYFLLKNDGTFIGYKERPQDVDQREAPLNNFSVAQCQLMKTERPRPNTFIIRCLQWTTVIERTFHVETPEEREEWTTAIQTVADGLKKQEEE	O=P(O)(O)Oc1ccc(OP(=O)(O)O)c(OP(=O)(O)O)c1OP(=O)(O)O
'4m5l	4.72	MTVAYIAIGSNLASPLEQVNAALKALGDIPESHILTVSSFYRTPPLGPQDQPDYLNAAVALETSLAPEELLNHTQRIELQQGRVRKAERWGPRTLDLDIMLFGNEVINTERLTVPHYDMKNRGFMLWPLFEIAPELVFPDGEMLRQILHTRAFDKLNKW	Cc1ccccc1C(=O)CSc1nc2nc(N)[nH]c(=O)c2[nH]1
'5div	6.85	GAPATVTEQGEDITSKKDRGVLKIVKRVGNGEETPMIGDKVYVHYKGKLSNGKKFDSSHDRNEPFVFSLGKGQVIKAWDIGVATMKKGEICHLLCKPEYAYGSAGSLPKIPSNATLFFEIELLDFKG	COc1cc(C(C(=O)N2CCCCC2C(=O)NC2(C(N)=O)CCCC2)C2CCCCC2)cc(OC)c1OC
'6hmr	7.185	NRYRLGRKIGSGSFGDIYLGTDIAAEEVAIKLECVKTKHPQLHIESKIYKMMQGGVGIPTIRWCGAEGDYNVMVMELLGPSLEDLFNFCSRKFSLKTVLLLADQMISRIEYIHSKNFIHRDVKPDNFLMGLGKKGNLVYIIDFGLAKKYRDARTHQHIPYRENKNLTGTARYASINTHLGIEQSRRDDLESLGYVLMYFNLGSLPWQGLKAATKRQKYERISEKKMSTPIEVLCKGYPSEFATYLNFCRSLRFDDKPDYSYLRQLFRNLFHRQGFSYDYVFDWNMLK	COc1ccc(OC)c(CCC(=O)Nc2cc(-c3sc(/N=N/c4ccccc4)nc3-c3ccc(F)cc3)ccn2)c1
'4hhz	8.075	KSKLPKPVQDLIKMIFDVESMKKAMVEYEIDLQKMPLGKLSKRQIQAAYSILSEVQQAVSQGSSDSQILDLSNRFYTLIPHDFGMKKPPLLNNADSVQAKAEMLDNLLDIEVAYSLLRGGSDDSSKDPIDVNYEKLKTDIKVVDRDSEEAEIIRKYVKNTHATTHNAYDLEVIDIFKIEREGECQRYKPFKQLHNRRLLWHGSRTTNFAGILSQGLRIAPPEAPVTGYMFGKGIYFADMVSKSANYCHTSQGDPIGLILLGEVALGNMYELKHASHISKLPKGKHSVKGLGKTTPDPSANISLDGVDVPLGTGISSGVNDTSLLYNEYIVYDIAQVNLKYLLKLKFNFKT	CC(NC(=O)C[NH+]1CCc2cccc3c2C1C[NH2+]C3O)C(=O)N1CCC(c2ccc(F)cc2)CC1
'3kku	5.7	APAAVDWRARGAVTAVKDQGQCGSCWAFSAIGNVECQWFLAGHPLTNLSEQMLVSCDKTDSGCSGGLMNNAFEWIVQENNGAVYTEDSYPYASGEGISPPCTTSGHTVGATITGHVELPQDEAQIAAWLAVNGPVAVAVDASSWMTYTGGVMTSCVSEQLDHGVLLVGYNDSAAVPYWIIKNSWTTQWGEEGYIRIAKGSNQCLVKEEASSAVVG	O=C(COc1ccccc1Br)NCCc1nc2ccccc2[nH]1
'6r8o	8.22	GNPLVYLDVDANGKPLGRVVLELKADVVPKTAENFRALCTGEKGFGYKGSTFHRVIPSFMCQAGDFTNHNGTGGKSIYGSRFPDENFTLKHVGPGVLSMANAGPNTNGSQFFICTIKTDWLDGKHVVFGHVIEGMDVVKKIESFGSKSGRTSKKIVITDCGQLS	CSc1ccccc1C1CCCN1C(=O)CNC(=O)NCc1ccc2c(c1)C1CC(N2)C(O)CO1
'4jv7	6.355	TLVRPKPLLLKLLKSVGAQKDTYTMKEVLFYLGQYIMTKRLYDEKQQHIVYCSNDLLGDLFGVPSFSVKEHRKIYTMIYRNLVVV	CN1C(=O)C(Cc2ccccc2)OC(c2ccc(Br)cc2)C1c1ccc(Br)cc1
'5h9r	6.08	PLIVPYNLPLPGGVVPRMLITILGTVKPNANRIALDFQRGNDVAFHFNPRFNENNRRVIVCNTKLDNNWGREERQSVFPFESGKPFKIQVLVEPDHFKVAVNDAHLLQYNHRVKKLNEISKLGISGDIDLTSASYTMI	OCC1OC(SC2OC(CO)C(O)C(n3cc(-c4cccc(F)c4)nn3)C2O)C(O)C(O)C1O
'1gzc	3.49	VETISFSFSEFEPGNDNLTLQGAALITQSGVLQLTKINQNGMPAWDSTGRTLYTKPVHMWDSTTGTVASFETRFSFSIEQPYTRPLPADGLVFFMGPTKSKPAQGYGYLGVFNNSKQDNSYQTLAVEFDTFSNPWDPPQVPHIGIDVNSIRSIKTQPFQLDNGQVANVVIKYDAPSKILHVVLVYPSSGAIYTIAEIVDVKQVLPDWVDVGLSGATGAQRDAAETHDVYSWSFQASLPE	OCC1OC(OC2C(CO)OC(O)C(O)C2O)C(O)C(O)C1O
'1o2o	6.36	IVGGYTCGANTVPYQVSLNSGYHFCGGSLINSQWVVSAAHCYKSGIQVRLGEDNINVVEGNEQFISASKSIVHPSYNSNTLNNDIMLIKLKSAASLNSRVASISLPTSCASAGTQCLISGWGNTKSSGTSYPDVLKCLKAPILSDSSCKSAYPGQITSNMFCAGYLEGGKDSCQGDSGGPVVCSGKLQGIVSWGSGCAQKNKPGVYTKVCNYVSWIKQTIASN	CC(C)COc1cccc(-c2nc3cc(C(N)=[NH2+])c(F)cc3[nH]2)c1O
'3u8d	6.685	NLVNFHRMIKLTTGKEAALSYGFYGCHCGVGGRGSPKDATDRCCVTHDCCYKRLEKRGCGTKFLSYKFSNSGSRITCAKQDSCRSQLCECDKAAATCFARNKTTYNKKYQYYSNKHCRGSTPRC	CCC1C(CC(N)=O)c2cc(OCCCP(=O)(O)O)ccc2N1Cc1ccccc1
'4q83	4.19	HWGYGKHNGPEHWHKDFPIAKGERQSPVDIDTHTAKYDPSLKPLSVSYDQATSLRILNNGHAFNVEFDDSQDKAVLKGGPLDGTYRLIQFHFHWGSLDGQGSEHTVDKKKYAAELHLVHWNTKYGDFGKAVQQPDGLAVLGIFLKVGSAKPGLQKVVDVLDSIKTKGKSADFTNFDPRGLLPESLDYWTYPGSLTTPPLLECVTWIVLKEPISVSSEQVLKFRKLNFNGEGEPEELMVDNWRPAQPLKNRQIKASFK	On1cccc(C(F)(F)F)c1=S
'5u7k	8.505	AMDDEYTKLLHDGIQPVAAIDSNFASFTYTPRSLPEDDTSMAILSMLQDMNFINNYKIDCPTLARFCLMVKKGYRDPPYHNWMHAFSVSHFCYLLYKNLELTNYLEDIEIFALFISCMCHDLDHRGTNNSFQVASKSVLAALYSSEGSVMERHHFAQAIAILNTHGCNIFDHFSRKDYQRMLDLMRDIILATDLAHHLRIFKDLQKMAEVGYDRNNKQHHRLLLCLLMTSCDLSDQTKGWKTTRKIAELIYKEFFSQGDLEKAMGNRPMEMMDREKAYIPELQISFMEHIAMPIYKLLQDLFPKAAELYERVASNREHWTKVSHKFTIRGLPSNNSLDFL	CCCOc1cncc2nnc(-c3cnn(C)c3-c3ccc(CC)cc3)n12
'3ewj	6.84	PMKNTCKLLVVADHRFYRYMGRGEESTTTNYLIELIDRVDDIYRNTAWDNAGFKGYGIQIEQIRILKSPQEVKPGEKHYNMAKSYPNEEKDAWDVKMLLEQFSFDIAEEASKVCLAHLFTYQDFDMGTLGLAYGGSPRANSHGGVCPKAYYSPVGKKNIYLNSGLTSTKNYGKTILTKEADLVTTHELGHNFGAEHDPDGLAECAPNEDQGGKYVMYPIAVSGDHENNKMFSQCSKQSIYKTIESKAQECFQERS	O=C(O)C1CC12CC(c1ccc(OCc3cc(-c4ccccc4)nc4ccccc34)cc1)NC2=O
'6frf	7.755	MRKKIFKPEELRQALMPTLEALYRQDPESLPFRQPVDPQLLGIPDYFDIVKNPMDLSTIKRKLDTGQYQEPWQYVDDVWLMFNNAWLYNRKTSRVYKFCSKLAEVFEQEIDPVMQSLG	CCOc1ccc(C(C)=O)cc1-c1cc(NC(=O)c2ccco2)cc(-c2c(C)noc2C)c1
'3f07	5.895	SLVPVYIYSPEYVSMCDSLAKIPKRASMVHSLIEAYALHKQMRIVKPKVASMEEMATFHTDAYLQHLQKVSQEGDDDHPDSIEYGLGYDCPATEGIFDYAAAIGGATITAAQCLIDGMCKVAINWSGGWHHAKKDEASGFCYLNDAVLGILRLRRKFERILYVDLDLHHGDGVEDAFSFTSKVMTVSLHKFSPGFFPGTGDVSDVGLGKGRYYSVNVPIQDGIQDEKYYQICESVLKEVYQAFNPKAVVLQLGADTIAGDPMCSFNMTPVGIGKCLKYILQWQLATLILGGGGYNLANTARCWTYLTGVILGKTLSSEIPDHEFFTAYGPDYVLEITPSCRPDRNEPHRIQQILNYIKGNLKHVVI	Cn1cc(C(=O)Cc2ccccc2)cc1/C=C/C(=O)NO
'3b28	8.47	EVETFAFQAEIAQLMSLIINTFYSNKEIFLRELISNSSDALDKIRYESLTDPSKLDSGKELHINLIPNKQDRTLTIVDTGIGMTKADLINNLGTIAKSGTKAFMEALQAGADISMIGQFGVGFYSAYLVAEKVTVITKHNDDEQYAWESSAGGSFTVRTDTGEPMGRGTKVILHLKEDQTEYLEERRIKEIVKKHSQFIGYPITLFVEKE	CSc1nc(N)nc(-c2c(Cl)cc3c4c(cccc24)COC3)n1
'1cbx	6.35	ARSTNTFNYATYHTLDEIYDFMDLLVAEHPQLVSKLQIGRSYEGRPIYVLKFSTGGSNRPAIWIDLGIHSREWITQATGVWFAKKFTENYGQNPSFTAILDSMDIFLEIVTNPNGFAFTHSENRLWRKTRSVTSSSLCVGVDANRNWDAGFGKAGASSSPCSETYHGKYANSEVEVKSIVDFVKNHGNFKAFLSIHSYSQLLLYPYGYTTQSIPDKTELNQVAKSAVAALKSLYGTSYKYGSIITTIYQASGGSIDWSYNQGIKYSFTFELRDTGRYGFLLPASQIIPTAQETWLGVLTIMEHTVNN	O=C(O)CC(Cc1ccccc1)C(=O)O
'4uyh	6.655	VTNQLQYLHKVVMKALWKHQFAWPFRQPVDAVKLGLPDYHKIIKQPMDMGTIKRRLENNYYWAASECMQDFNTMFTNCYIYNKPTDDIVLMAQTLEKIFLQKVASMPQE	CC(=O)N1c2ccc(-c3ccc(C[NH+]4CCCCC4)cc3)cc2C(Nc2ccccc2)CC1C
'4myd	4.55	MILHAQAKHGKPGLPWLVFLHGFSGDCHEWQEVGEAFADYSRLYVDLPGHGGSAAISVDGFDDVTDLLRKTLVSYNILDFWLVGYSLGGRVAMMAACQGLAGLCGVIVEGGHPGLQNAEQRAERQRSDRQWVQRFLTEPLTAVFADWYQQPVFASLNDDQRRELVALRSNNNGATLAAMLEATSLAVQPDLRANLSARTFAFYYLCGERDSKFRALAAELAADCHVIPRAGHNAHRENPAGVIASLAQILRF	O=C(O)CCC(=O)C1=CC=CC(O)C1C(=O)O
'4r4o	5.82	GSHMVGQLSRGAIAAIMQKGDTNIKPILQVINIRPITTGNSPPRYRLLMSDGLNTLSSFMLATQLNPLVEEEQLSSNCVCQIHRFIVNTLKDGRRVVILMELEVLKSAEAVGVKIGNPVPYNE	O=C(O)c1cc(-c2ccc(C(=S)NCc3ccc(-c4ccc(C(=O)O)o4)cc3)cc2)n(-c2ccc(Cl)c(Cl)c2)n1
'4wpf	6.955	YASLTEIEHLVQSVCKSYRETCQLRLEDLLRQRSNIFSREEVTGYQRKSMWEMWERCAHHLTEAIQYVVEFAKRLSGFMELCQNDQIVLLKAGAMEVVLVRMCRAYNADNRTVFFEGKYGGMELFRALGCSELISSIFDFSHSLSALHFSEDEIALYTALVLINAHRPGLQEKRKVEQLQYNLELAFHHHLCKTHRQSILAKLPPKGKLRSLCSQHVERLQIFQHLHPIVVQAAFPPLYKELFSTE	CC(=O)N1CCN(c2ccc(CN(C3CCC3)S(=O)(=O)c3ccccc3)c(F)c2)CC1
'2h13	5.35	KPNYALKFTLAGHTKAVSSVKFSPNGEWLASSSADKLIKIWGAYDGKFEKTISGHKLGISDVAWSSDSNLLVSASDDKTLKIWDVSSGKCLKTLKGHSNYVFCCNFNPQSNLIVSGSFDESVRIWDVKTGKCLKTLPAHSDPVSAVHFNRDGSLIVSSSYDGLCRIWDTASGQCLKTLIDDDNPPVSFVKFSPNGKYILAATLDNTLKLWDYSKGKCLKTYTGHKNEKYCIFANFSVTGGKWIVSGSEDNLVYIWNLQTKEIVQKLQGHTDVVISTACHPTENIIASAALENDKTIKLWKSDC	[H]/N=C(/N)NCCCC(NC(=O)C(C)[NH3+])C(=O)NC(C(=O)NC(CC)C(=O)NC(CCC(N)=O)C(=O)O)C(C)O
'6bm6	4.68	TPPVTLEAARDNDFAFDWQAYTPPVAHRLGVQEVEASIETLRNYIDWTPFFMTWSLAGKYPRILEDEVVGVEAQRLFKDANDMLDKLSAEKTLNPRGVVGLFPANRVGDDIEIYRDETRTHVINVSHHLRQQTEKTGFANYCLADFVAPKLSGKADYIGAFAVTGGLEEDALADAFEAQHDDYNKIMVKALADRLAEAFAEYLHERVRKVYWGYAPNENLSNEELIRENYQGIRPAPGYPACPEHTEKATIWELLEVEKHTGMKLTESFAMWPGASVSGWYFSHPDSKYYAVAQIQRDQVEDYARRKGMSVTEVERWLAPNLGYD	Nc1ncnc2c1ncn2C1OC(CSCCC([NH3+])C(=O)O)C(O)C1O
'2wjg	7.1	GGSHMKSYEIALIGNPNVGKSTIFNALTGENVYIGNWPGVTVEKKEGEFEYNGEKFKVVDLPGVYSLTANSIDEIIARDYIINEKPDLVVNIVDATALERNLYLTLQLMEMGANLLLALNKMDLAKSLGIEIDVDKLEKILGVKVVPLSAAKKMGIEELKKAISIAVKDK	None
'5qik	8.015	GHMTIARDIVLQESIGKGRFGEVWRGKWRGEEVAVKIFSSREERSWFREAEIYQTVMLRHENILGFIAADNKDNGTWTQLWLVSDYHEHGSLFDYLNRYTVTVEGMIKLALSTASGLAHLHMEIVGTQGKPAIAHRDLKSKNILVKKNGTCCIADLGLAVRHDSATDTIDIAPNHRVGTKRYMAPEVLDDSINMKHFESFKRADIYAMGLVFWEIARRCSIGGIHEDYQLPYYDLVPSDPSVEEMRKVVCEQKLRPNIPNRWQSCEALRVMAKIMRECWYANGAARLTALRIKKTLSQLSQQE	CC(=O)Nc1cc(-c2[nH]c3c(c2-c2ccc(F)nc2)C(=O)NCC3)ccn1
'2b17	6.21	SLLEFGKMILEETGKLAIPSYSSYGCYCGWGGKGTPKDATDRCCFVHDCCYGNLPDCNPKSDRYKYKRVNGAIVCEKGTSCENRICECDKAAAICFRQNLNTYSKKYMLYPDFLCKGELKC	O=C(O)Cc1ccccc1Nc1c(Cl)cccc1Cl
'3s7a	9.315	VGSLNCIVAVSQNMGIGKNGDLPWPPLRNEFRYFQRMTTTSSVEGKQNLVIMGKKTWFSIPEKNRPLKGRINLVLSRELKEPPQGAHFLSRSLDDALKLTEQPELANKVDMVWIVGGSSVYKEAMNHPGHLKLFVTRIMQDFESDTFFPEIDLEKYKLLPEYPGVLSDVQEEKGIKYKFEVYEKND	Nc1nc(N)c2nc(CN3c4ccccc4C=Cc4cc(OCCCC(=O)O)ccc43)cnc2n1
'2cmb	7.545	MHHHHHHEMEKEFEQIDKSGSWAAIYQDIRHEASDFPCRVAKLPKNKNRNRYRDVSPFDHSRIKLHQEDNDYINASLIKMEEAQRSYILTQGPLPNTCGHFWEMVWEQKSRGVVMLNRVMEKGSLKCAQYWPQKEEKEMIFEDTNLKLTLISEDIKSYYTVRQLELENLTTQETREILHFHYTTWPDFGVPESPASFLNFLFKVRESGSLSPEHGPVVVHCSAGIGRSGTFCLADTCLLLMDKRKDPSSVDIKKVLLEMRKFRMGLIQTADQLRFSYLAVIEGAKFI	NC(=O)C(Cc1ccc(C2=CC(=O)NS2(=O)=O)cc1)NC(=O)C(Cc1ccccc1)NC(=O)Cc1ccc(C2=CC(=O)NS2(=O)=O)cc1
'1o45	9.955	SIQAEEWYFGKITRRESERLLLNAENPRGTFLVRESETTKGAYCLSVSDFDNAKGLNVKHYKIRKLDSGGFYITSRTQFNSLQQLVAYYSKHADGLCHRLTTVCPT	CC(=O)NC(Cc1ccc(OP(=O)(O)O)c(CO)c1)C(=O)NC1CCCCN(Cc2ccc(-c3ccccc3)cc2)C1=O
'2cex	4.7	DYDLKFGMNAGTSSNEYKAAEMFAKEVKEKSQGKIEISLYPSSQLGDDRAMLKQLKDGSLDFTFAESARFQLFYPEAAVFALPYVISNYNVAQKALFDTEFGKDLIKKMDKDLGVTLLSQAYNGTRQTTSNRAINSIADMKGLKLRVPNAATNLAYAKYVGASPTPMAFSEVYLALQTNAVDGQENPLAAVQAQKFYEVQKFLAMTNHILNDQLYLVSNETYKELPEDLQKVVKDAAENAAKYHTKLFVDGEKDLVTFFEKQGVKITHPDLVPFKESMKPYYAEFVKQTGQKGESALKQIEAINP	CC(=O)NC1C(O)C=C(C(=O)O)OC1C(O)C(O)CO
'2zq2	6.56	IVGGYTCGANTVPYQVSLNSGYHFCGGSLINSQWVVSAAHCYKSGIQVRLGEDNINVVEGNEQFISASKSIVHPSYNSNTLNNDIMLIKLKSAASLNSRVASISLPTSCASAGTQCLISGWGNTKSSGTSYPDVLKCLKAPILSDSSCKSAYPGQITSNMFCAGYLEGGKDSCQGDSGGPVVCSGKLQGIVSWGSGCAQKNKPGVYTKVCNYVSWIKQTIASN	[H]/N=C(/N)c1ccc(CNC(=O)C2CCCN2C(=O)C[NH2+]C2CCCCCCC2)cc1
'2pre	7.005	LPEQIDWRKKGAVTPVKNQGKCGSCWAFSTVSTVESINQIRTGNLISLSEQQLVDCNKKNHGCKGGAFVYAYQYIIDNGGIDTEANYPYKAVQGPCRAAKKVVRIDGYKGVPHCNENALKKAVASQPSVVAIDASSKQFQHYKSGIFSGPCGTKLNHGVVIVGYWKDYWIVRNSWGRYWGEQGYIRMKRVGGCGLCGIARLPYYPTKA	[H]/N=C(/N)NCCCCNC(=O)C(CC(C)C)NC(=O)C(O)CC(=O)O
'5csp	4.24	GPVPSRARVYTDVNTHRPSEYWDYESHVVEWGNQDDYQLVRKLGRGKYSEVFEAINITNNEKVVVKILKPVAAAKIKREIKILENLRGGPNIITLADIVKDPVSRTPALVFEHVNNTDFKQLYQTLTDYDIRFYMYEILKALDYCHSMGIMHRDVKPHNVMIDHEHRKLRLIDWGLAEFYHPGQEYNVRVASRYFKGPELLVDYQMYDYSLDMWSLGCMLASMIFRKEPFFHGHDNYDQLVRIAKVLGTEDLYDYIDKYNIELDPRFNDILGRHSRKRWERFVHSENQHLVSPEALDFLDKLLRYDHQSRLTAREAMEHPYFYTVVK	Cc1ccc(O)c(C(=O)O)c1
'3ttm	8.52	DNKVLHVYNWSDYIAPDTLEKFTKETGIKVVYDVYDSNEVLEAKLLAGKSGYDVVVPSNSFLAKQIKAGVYQKLDKSKLPNWKNLNKDLMHTLEVSDPGNEHAIPYMWGTIGIGYNPDKVKAAFGDNAPVDSWDLVFKPENIQKLKQCGVSFLDSPTEILPAALHYLGYKPDTDNPKELKAAEELFLKIRPYVTYFHSSKYISDLANGNICVAIGYSGDIYQAKSRAEEAKNKVTVKYNIPKEGAGSFFDMVAIPKDAENTEGALAFVNFLMKPEIMAEITDVVQFPNGNAAATPLVSEAIRNDPGIYPSEEVMKKLYTFPDLPAKTQRAMTRSWTKIKSG	[NH3+]CCCC[NH3+]
'5nu3	6.64	SMRKKIFKPEELRQALMPTLEALYRQDPESLPFRQPVDPQLLGIPDYFDIVKNPMDLSTIKRKLDTGQYQEPWQYVDDVWLMFNNAWLYNRKTSRVYKFCSKLAEVFEQEIDPVMQSLG	CCc1c(C(=O)NCc2c(O)ccc3cccc(O)c23)[nH]c(C)c1C(C)=O
'5hls	7.765	STNPPPPETSNPNKPKRQTNQLQYLLRVVLKTLWKHQFAWPFQQPVDAVKLNLPDYYKIIKTPMDMGTIKKRLENNYYWNAQECIQDFNTMFTNCYIYNKPGDDIVLMAEALEKLFLQKINELPTEE	Cc1noc2c1-c1ccccc1C(c1ccc(Cl)cc1)=NC2CC(N)=O
'4hby	5.715	SMNPPPPETSNPNKPKRQTNQLQYLLRVVLKTLWKHQFAWPFQQPVDAVKLNLPDYYKIIKTPMDMGTIKKRLENNYYWNAQECIQDFNTMFTNCYIYNKPGDDIVLMAEALEKLFLQKINELPTEE	CN1Cc2cc(S(=O)(=O)Nc3ccccc3)ccc2NC1=O
'3ryz	8.62	HHWGYGKHNGPEHWHKDFPIAKGERQSPVDIDTHTAKYDPSLKPLSVSYDQATSLRILNNGHAFNVEFDDSQDKAVLKGGPLDGTYRLIQFHFHWGSLDGQGSEHTVDKKKYAAELHLVHWNTKYGDFGKAVQQPDGLAVLGIFLKVGSAKPGLQKVVDVLDSIKTKGKSADFTNFDPRGLLPESLDYWTYPGSLTTPPLLECVTWIVLKEPISVSSEQVLKFRKLNFNGEGEPEELMVDNWRPAQPLKNRQIKASFK	NS(=O)(=O)c1ccc(C(=O)NCC(F)(F)C(F)(F)C(F)(F)F)cc1
'4ezw	6	VLLLDVTPLSLGIETMGGVMTTLIAKNTTIPTKHSQVFSTAEDNQSAVTIHVLQGERKRAADNKSLGQFNLDGINPAPRGMPQIEVTFDIDADGILHVSAKDKNSGKEQKITIKASSGLNEDEIQKMVRDAEANAEADRKFEELVQTRNQGDHLLHSTRKQVEEAGDKLPADDKTAIESALTALETALKGEDKAAIEAKMQELAQVSQKLMEIA	[H]/N=C(/N)NCCCC(NC(=O)C([NH3+])CC(N)=O)C(=O)NC(CC(C)C)C(=O)NC(CC(C)C)C(=O)NC(CC(C)C)C(=O)NC(C(=O)NCC(=O)O)C(C)O
'5t8j	9.355	PIFLNVLEAIEPGVVCAGHDNNQPDSFAALLSSLNELGERQLVHVVKWAKALPGFRNLHVDDQMAVIQYSWMGLMVFAMGWRSFTNVNSRMLYFAPDLVFNEYRMHKSRMYSQCVRMRHLSQEFGWLQITPQEFLCMKALLLFSIIPVDGLKNQKFFDELRMNYIKELDRIIACKRKNPTSCSRRFYQLTKLLDSVQPIARELHQFTFDLLIKSHMVSVDFPEMMAEIISVQVPKILSGKVKPIYFHTQ	Cc1c(N2CCC(C)(O)C2C)ccc(C#N)c1F
'6f20	4.31	MGASRLYTLVLVLQPQRVLLGMKKRGFGAGRWNGFGGKVQEGETIEDGARRELQEESGLTVDALHKVGQIVFEFVGEPELMDVHVFCTDSIQGTPVESDEMRPCWFQLDQIPFKDMWPDDSYWFPLLLQKKKFHGYFKFQGQDTILDYTLREVDTV	CCOC(=O)c1ccnc2[nH]ccc12
'3s75	6.82	HHWGYGKHNGPEHWHKDFPIAKGERQSPVDIDTHTAKYDPSLKPLSVSYDQATSLRILNNGHAFNVEFDDSQDKAVLKGGPLDGTYRLIQFHFHWGSLDGQGSEHTVDKKKYAAELHLVHWNTKYGDFGKAVQQPDGLAVLGIFLKVGSAKPGLQKVVDVLDSIKTKGKSADFTNFDPRGLLPESLDYWTYPGSLTTPPLLECVTWIVLKEPISVSSEQVLKFRKLNFNGEGEPEELMVDNWRPAQPLKNRQIKASFK	NS(=O)(=O)c1ccco1
'1lag	6.3	ALPQTVRIGTDTTYAPFSSKDAKGEFIGFDIDLGNEMCKRMQVKCTWVASDFDALIPSLKAKKIDAIISSLSITDKRQQEIAFSDKLYAADSRLIAAKGSPIQPTLESLKGKHVGVLQGSTQEAYANDNWRTKGVDVVAYANQDLIYSDLTAGRLDAALQDEVAASEGFLKQPAGKEYAFAGPSVKDKKYFGDGTGVGLRKDDTELKAAFDKALTELRQDGTYDKMAKKYFDFNVYGD	[NH3+][C@@H](Cc1c[nH]cn1)C(=O)[O-]
'3m1k	5.39	HWGYGKHNGPEHWHKDFPIAKGERQSPVDIDTHTAKYDPSLKPLSVSYDQATSLRILNNGHAFNVEFDDSQDKAVLKGGPLDGTYRLIQFHFHWGSLDGQGSEHTVDKKKYAAELHLVHWNTKYGDFGKAVQQPDGLAVLGIFLKVGSAKPGLQKVVDVLDSIKTKGKSADFTNFDPRGLLPESLDYWTYPGSLTTPPLLECVTWIVLKEPISVSSEQVLKFRKLNFNGEGEPEELMVDNWRPAQPLKNRQIKASF	ON1CC=CC=C1S
'4pnq	5.355	PDDKEFQSVEEEMQSTVREHRDGGHAGGIFNRYNILKIQKVCNKKLWERYTHRRKEVSEENHNHANERMLFHGSPFVNAIIHKGFDERHAYIGGMFGAGIYFAENSSKSNQYVYGIGGGTGCPVHKDRSCYICHRQLLFCRVTLGKSFLQFSAMKMAHSPPGHHSVTGRPSVNGLALAEYVIYRGEQAYPEYLITYQIMRPE	Nc1cccc2c(=O)[nH]ccc12
'4nzm	7.205	RQIVVGICSMAKKSKSKPMKEILERISLFKYITVVVFEEEVILNEPVENWPLCDCLISFHSKGFPLDKAVAYAKLRNPFVINDLNMQYLIQDRREVYSILQAEGILLPRYAILNRDPNNPKECNLIEGEDHVEVNGEVFQKPFVEKPVSAEDHNVYIYYPTSAGGGSQRLFRKIGSRSSVYSPESNVRKTGSYIYEEFMPTDGTDVKVYTVGPDYAHAEARKSPALDGKVERDSEGKEVRYPVILNAREKLIAWKVCLAFKQTVCGFDLLRANGQSYVCDVNGFSFVKNSMKYYDDCAKILGNIVMRELAPQFHIPWSIPLEAED	O=C(CP(=O)(O)O)OC1C(OP(=O)(O)O)C(OP(=O)(O)O)C(OP(=O)(O)O)C(OP(=O)(O)O)C1OP(=O)(O)O
'4lwe	7.505	VETFAFQAEIAQLMSLIINTFYSNKEIFLRELISNSSDALDKIRYESLTDPSKLDSGKELHINLIPNKQDRTLTIVDTGIGMTKADLINNLGTIAKSGTKAFMEALQAGADISMIGQFGVGFYSAYLVAEKVTVITKHNDDEQYAWESSAGGSFTVRTDTGEPMGRGTKVILHLKEDQTEYLEERRIKEIVKKHSQFIGYPITLFVEK	COc1ccc(-c2c(-c3cc(Cl)c(O)cc3O)noc2NC(C)=O)cc1
'3fxb	5.85	DTWRYAFEEAMTDVQGVYAQKFKEEIEANSDHEIQLFPYGTLGESADIMEQTQDGILQFVDQSPGFTGSLIPEAQVFFVPYLLPTDQDHLARFFKESKAINDMFKPLYADQGLELLNMFPEGEVAMTTKTPVTTCSDLDEVKFRVMTNPLLVESYKAFGATPTPLPWGEVYGGLQTNVIQGQENPTFFLYSTKIYEVTDYITYAGHNNFTTAVMANKDFYDGLSAEDQQLVQNAALAAYDHTVVYQQQAADTELAKIMEAKPEMQVTVLTDEQRSCFKEAAAEVEAKFIEMTGDSGAAILKQMKADLAAT	CC1=NC(C(=O)O)CCN1
'1kwq	9.565	HHWGYGKHNGPEHWHKDFPIAKGERQSPVDIDTHTAKYDPSLKPLSVSYDQATSLRILNNGHAFNVEFDDSQDKAVLKGGPLDGTYRLIQFHFHWGSLDGQGSEHTVDKKKYAAELHLVHWNTKYGDFGKAVQQPDGLAVLGIFLKVGSAKPGLQKVVDVLDSIKTKGKSADFTNFDPRGLLPESLDYWTYPGSLTTPPLLECVTWIVLKEPISVSSEQVLKFRKLNFNGEGEPEELMVDNWRPAQPLKNRQIKASFK	NS(=O)(=O)c1ccc(N2CCCC2=O)c([N+](=O)[O-])c1
'4qtc	6.755	QKGPVPFSHCLPTEKLQRCEKIGEGVFGEVFQTIADHTPVAIKIIAIEGPDLVNGSHQKTFEEILPEIIISKELSLLSGEVCNRTEGFIGLNSVHCVQGSYPPLLLKAWDHYNSTKGSANDRPDFFKDDQLFIVLEFEFGGIDLEQMRTKLSSLATAKSILHQLTASLAVAEASLRFEHRDLHWGNVLLKKTSLKKLHYTLNGKSSTIPSCGLQVSIIDYTLSRLERDGIVVFCDVSMDEDLFTGDGDYQFDIYRLMKKENNNRWGEYHPYSNVLWLHYLTDKMLKQMTFKTKCNTPAMKQIKRKIQEFHRTMLNFSSATDLLCQHSLFK	O=C(Nc1ccc2n[nH]c(-c3ccncc3)c2c1)[C@@H]1CC[N@H+](CC(=O)N2CCN(c3ccc(-c4ncccn4)cc3)CC2)C1
'3lik	8.72	MGPVWRKHYITYRINNYTPDMNREDVDYAIRKAFQVWSNVTPLKFSKINTGMADILVVFARGAHGDDHAFDGKGGILAHAFGPGSGIGGDAHFDEDEFWTTHSGGTNLFLTAVHEIGHSLGLGHSSDPKAVMFPTYKYVDINTFRLSADDIRGIQSLYG	NC(=O)C(CCC(=O)O)NC(=O)C(CCC(=O)O)NC(=O)CCc1ccc(-c2cc(-c3ccccc3)cs2)cc1
'3k15	4.92	RMSMVVSGLTPEEFMLVYKFARKHHITLTNLITEETTHVVMKTDAEFVCERTLKYFLGIAGGKWVVSYFWVTQSIKERKMLNEHDFEVRGDVVNGRNHQGPKRARESQDRKIFRGLEICCYGPFTNMPTDQLEWMVQLCGASVVKELSSFTLGTGVHPIVVVQPDAWTEDNGFHAIGQMCEAPVVTREWVLTSVALYQCQELDTYLIPQIP	CC(O)C(NC(=O)C1CCCN1C(=O)C([NH3+])COP(=O)(O)O)C(=O)NC(Cc1ccccc1)C(N)=O
'4mr5	6.6	LSEQLKHCNGILKELLSKKHAAYAWPFYKPVDASALGLHDYHDIIKHPMDLSTVKRKMENRDYRDAQEFAADVRLMFSNCYKYNPPDHDVVAMARKLQDVFEFRYAKMPD	COc1cc(OC)c2c(=O)nc(-c3cc(C)c(O)c(C)c3)[nH]c2c1
'6ffe	6.455	MGKLSEQLKHCNGILKELLSKKHAAYAWPFYKPVDASALGLHDYHDIIKHPMDLSTVKRKMENRDYRDAQEFAADVRLMFSNCYKYNPPDHDVVAMARKLQDVFEFRYAKMPD	CC(=O)N1c2ccccc2N(Cc2ccccc2C(=O)O)CC1C1C=C1
'3gy7	4.52	IVGGYTCGANTVPYQVSLNSGYHFCGGSLINSQWVVSAAHCYKSGIQVRLGEDNINVVEGNEQFISASKSIVHPSYNSNTLNNDIMLIKLKSAASLNSRVASISLPTSCASAGTQCLISGWGNTKSSGTSYPDVLKCLKAPILSDSSCKSAYPGQITSNMFCAGYLEGGKDSCQGDSGGPVVCSGKLQGIVSWGSGCAQKNKPGVYTKVCNYVSWIKQTIASN	[H]/N=C(\N)c1ccccc1
'1pph	5.92	IVGGYTCGANTVPYQVSLNSGYHFCGGSLINSQWVVSAAHCYKSGIQVRLGEDNINVVEGNEQFISASKSIVHPSYNSNTLNNDIMLIKLKSAASLNSRVASISLPTSCASAGTQCLISGWGNTKSSGTSYPDVLKCLKAPILSDSSCKSAYPGQITSNMFCAGYLEGGKDSCQGDSGGPVVCSGKLQGIVSWGSGCAQKNKPGVYTKVCNYVSWIKQTIASN	[H]/N=C(/N)c1cccc(CC(NS(=O)(=O)c2ccc(C)cc2)C(=O)N2CCCCC2)c1
'6nm4	7.06	SEPQDDDYLYCEMCQNFFIDSCAAHGPPTFVKDSAVDKGHPNRSALSLPPGLRIGPSGIPQAGLGVWNEASDLPLGLHFGPYEGRITEDEEAANNGYSWLITKGRNCYEYVDGKDKSWANWMRYVNCARDDEEQNLVAFQYHRQIFYRTCRVIRPGCELLVWYGDEYGQELGIKWGSKWKKELMA	COc1cc(OC)cc(-c2noc(N3CC[NH+](C)C4(CCN(c5ccnc(C)c5)CC4)C3)n2)c1
'6gbx	7.7	SAWPEEKNYHQPAILNSSALRQIAEGTSISEMWQNDLQPLLIERYPGSPGSYAARQHIMQRIQRLQADWVLEIDTFLSQTPEGERSFSNIISTLNPTAKRHLVLACHYDSKYFSHWNNRVFVGATDSAVPCAMMLELARALDKKLLSLKTVSDSKPDLSLQLIFFDGEEAFLHWSPQDSLYGSRHLAAKMASTPHPPGARGTSQLHGMDLLVLLDLIGAPNPTFPNFFPNSARWFERLQAIEHELHELGLLKDHSLEGRYFQNYSYGGVIQDDHIPFLRRGVPVLHLIPSPFPEVWHTMDDNEENLDESTIDNLNKILQVFVLEYLHL	Cn1cnnc1C1CCN(c2ncccc2-c2ccc(F)nc2)CC1
'3r6t	6.215	DTKEQRILRYVQQNAKPGDPQSVLEAIDTYCTQKEWAMNVGDAKGQIMDAVIREYSPSLVLELGAYCGYSAVRMARLLQPGARLLTMEINPDCAAITQQMLNFAGLQDKVTILNGASQDLIPQLKKKYDVDTLDMVFLDHWKDRYLPDTLLLEKCGLLRKGTVLLADNVIVPGTPDFLAYVRGSSSFECTHYSSYLEYMKVVDGLEKAIYQGP	Cc1ncnc2c1ncn2C1OC(/C=C/CNC(=O)c2cc(-c3ccc(F)cc3)cc(O)c2O)CC1O
'2ovy	8.4	NLPARICRDIELFHFDIGPFENMWPGIFVYMIHRSCGTSCFELEKLCRFIMSVKKNYRRVPYHNWKHAVTVAHCMYAILQNNNGLFTDLERKGLLIACLCHDLDHRGFSNSYLQKFDHPLAALYSTSTMEQHHFSQTVSILQLEGHNIFSTLSSSEYEQVLEIIRKAIIATDLALYFGNRKQLEEMYQTGSLNLHNQSHRDRVIGLMMTACDLCSVTKLWPVTKLTANDIYAEFWAEGDEMKKLGIQPIPMMDRDKRDEVPQGQLGFYNAVAIPCYTTLTQILPPTEPLLKACRDNLNQWEKVIR	COc1cc2ncnc(N3CCC(Oc4cnc5ccccc5n4)C3)c2cc1OC
'3fwv	5.64	SKQALKEKELGNDAYKKKDFDTALKHYDKAKELDPTNMTYIVNQAAVYFEKGDYNKCRELCEKAIEVGRENREDYRMIAYAYARIGNSYFKEEKYKDAIHFYNKSLAEHRTPKVLKKCQQAEKILKEQ	CSCCC(NC(C)=O)C(=O)NC(CCC(=O)O)C(=O)NC(CCC(=O)O)C(=O)NC(C(=O)NC(Cc1ccccc1)C(=O)O)C(C)C
'1s19	9.51	LRPKLSEEQQRIIAILLDAHHKTYDPTYSDFCQFRPPVRVNDGGGSVTLELSQLSMLPHLADLVSYSIQKVIGFAKMIPGFRDLTSEDQIVLLKSSAIEVIMLRSNESFTMDDMSWTCGNQDYKYRVSDVTKAGHSLELIEPLIKFQVGLKKLNLHEEEHVLLMAICIVSPDRPGVQDAALIEAIQDRLSNTLQTYIRCRHPPPGSHLLYAKMIQKLADLRSLNEEHSKQYRCLSFQPECSMKLTPLVLEVFG	C=C1/C(=C\C=C2/CCCC3(C)C2CCC3C(C)/C=C/C(O)C2CC2)CC(O)CC1O
'4rkx	5.1	QPVVKSLLNSKGIHYNQGNPYNLLTPVIEKVKPGEQSFVGQHAATGCVATATAQIMKYHNYPNKGLKDYTYTLSSNNPYFNHPKNLFAAISTRQYNWNNILPTYSGRESNVQKMAISELMADVGISVDMDYGPSSGSAGSSRVQRALKENFGYNQSVHQINRSDFSKQDWEAQIDKELSQNQPVYYQGVGKVGGHAFVIDGADGRNFYHVNWGWGGVSDGFFRLDALNPSALGTGGGAGGFNGYQSAVVGIKPL	N#CCNC(=O)OCc1ccccc1
'6fag	6.59	DWGYDDKNGPEQWSKLYPIANGNNQSPVDIKTSETKHDTSLKPISVSYNPATAKEIINVGHSFHVNFEDNDNRSVLKGGPFSDSYRLFQFHFHWGSTNEHGSEHTVDGVKYSAELHVAHWNSAKYSSLAEAASKADGLAVIGVLMKVGEANPKLQKVLDALQAIKTKGKRAPFTNFDPSTLLPSSLDFWTYPGSLTHPPLYESVTWIICKESISVSSEQLAQFRSLLSNVEGDNAVPMQHNNRPTQPLKGRTVRASF	COc1ccccc1NC(=O)Nc1cc(S(N)(=O)=O)ccc1O
'6csq	6.39	ITGLVYDQRMMLHHNMWDSHHPELPQRISRIFSRHEELRLLSRCHRIPARLATEEELALCHSSKHISIIKSSEHMKPRDLNRLGDEYNSIFISNESYTCALLAAGSCFNSAQAILTGQVRNAVAIVRPPGHHAEKDTACGFCFFNTAALTARYAQSITRESLRVLIVDWDVHHGNGTQHIFEEDDSVLYISLHRYEDGAFFPNSEDANYDKVGLGKGRGYNVNIPWNGGKMGDPEYMAAFHHLVMPIAREFAPELVLVSAGFDAARGDPLGGFQVTPEGYAHLTHQLMSLAAGRVLIILEGGYNLTSISESMSMCTSMLLGDSPPSLDHLTPLKTSATVSINNVLRAHAPFWSSLR	O=C(NO)C1CCCCC1
'1bju	4.8	IVGGYTCGANTVPYQVSLNSGYHFCGGSLINSQWVVSAAHCYKSGIQVRLGEDNINVVEGNEQFISASKSIVHPSYNSNTLNNDIMLIKLKSAASLNSRVASISLPTSCASAGTQCLISGWGNTKSSGTSYPDVLKCLKAPILSDSSCKSAYPGQITSNMFCAGYLEGGKDSCQGDSGGPVVCSGKLQGIVSWGSGCAQKNKPGVYTKVCNYVSWIKQTIASN	[H]/N=C(\N)c1ccc(NC(=O)Nc2ccc(Cl)cc2)cc1
'4hn2	7.245	RQIVVGICSMAKKSKSKPMKEILERISLFKYITVVVFEEEVILNEPVENWPLCDCLISFHSKGFPLDKAVAYAKLRNPFVINDLNMQYLIQDRREVYSILQAEGILLPRYAILNRDPNNPKECNLIEGEDHVEVNGEVFQKPFVEKPVSAEDHNVYIYYPTSAGGGSQRLFRKIGSRSSVYSPESNVRKTGSYIYEEFMPTDGTDVKVYTVGPDYAHAEARKSPALDGKVERDSEGKEVRYPVILNAREKLIAWKVCLAFKQTVCGFDLLRANGQSYVCDVNGFSFVKNSMKYYDDCAKILGNIVMRELAPQFHIPWSIPLEAED	O=C(CP(=O)(O)O)OC1C(OP(=O)(O)O)C(OP(=O)(O)O)C(OP(=O)(O)O)C(OP(=O)(O)O)C1OP(=O)(O)O
'2vzr	4.28	PVDYQAEDATIVQGAVESNHAGYTGTGFVNYDNVAGSSVEWTVTVPSAGTYDVVVRYANGTTTSRPLDFSVNGSISASGVAFGSTGTWPAWTTKTVRVTLAAGVNKIKAVATTANGGPNVDKITL	O=C(O)C1OC(O)C(O)C(O)C1O
'5y6d	7.615	EYPTVSEIPVGEVRLYQIADGVWSHIATQSFDGAVYPSNGLIVRDGDELLLIDTAWGAKNTAALLAEIEKQIGLPVTRAVSTHFHDDRVGGVDVLRAAGVATYASPSTRRLAEVEGNEIPTHSLEGLSSSGDAVRFGPVELFYPGAAHSTDNLVVYVPSASVLYGGCAIYELSRTSAGNVADADLAEWPTSIERIQQHYPEAQFVIPGHGLPGGLDLLKHTTNVVKAHTN	CC(CS)C(=O)NC(C(=O)O)c1ccc(F)cc1
'1yc4	6.55	EEVETFAFQAEIAQLMSLIINTFYSNKEIFLRELISNSSDALDKIRYETLTDPSKLDSGKELHINLIPNKQDRTLTIVDTGIGMTKADLINNLGTIAKSGTKAFMEALQAGADISMIGQFGVGFYSAYLVAEKVTVITKHNDDEQYAWESSAGGSFTVRTDTGEPMGRGTKVILHLKEDQTEYLEERRIKEIVKKHSQFIGYPITLFVEK	CCc1cc(-c2[nH]ncc2-c2c[nH]cn2)c(O)cc1O
'4elh	8.09	MIVSFMVAMDENRVIGKDNNLPWRLPSELQYVKKTTMGHPLIMGRKNYEAIGRPLPGRRNIIVTRNEGYHVEGCEVAHSVEEVFELCKNEEEIFIFGGAQIYDLFLPYVDKLYITKIHHAFEGDTFFPEMDMTNWKEVFVEKGLTDEKNPYTYYYHVYEKQQLVPR	COc1cc(Cc2cnc(N)nc2N)cc(/C=C/C(=O)N2[NH2+]Cc3ccccc3C2CC(C)C)c1OC
'6j1l	6.42	SLTEIEHLVQSVCKSYRETCQLRLEDLLRQRSNIFSREEVTGYQRKSMWEMWERCAHHLTEAIQYVVEFAKRLSGFMELCQNDQIVLLKAGAMEVVLVRMCRAYNADNRTVFFEGKYGGMELFRALGCSELISSIFDFSHSLSALHFSEDEIALYTALVLINAHRPGLQEKRKVEQLQYNLELAFHHHLEKTHRQSILAKLPPKGKLRSLCSQHVERLQIFQ	CCS(=O)(=O)c1ccc(CC(=O)Nc2ccc(-c3ccc(C(O)(C(F)(F)F)C(F)(F)F)cc3F)cc2)cc1
'6b8y	9.66	HMTIARDIVLQESIGKGRFGEVWRGKWRGEEVAVKIFSSREERSWFREAEIYQTVMLRHENILGFIAADNKDNGTWTQLWLVSDYHEHGSLFDYLNRYTVTVEGMIKLALSTASGLAHLHMEIVGTQGKPAIAHRDLKSKNILVKKNGTCCIADLGLAVRHDSATDTIDIAPNHRVGTKRYMAPEVLDDSINMKHFESFKRADIYAMGLVFWEIARRCSIGGIHEDYQLPYYDLVPSDPSVEEMRKVVCEQKLRPNIPNRWQSCEALRVMAKIMRECWYANGAARLTALRIKKTLSQLSQQEGIK	Fc1cnccc1Nc1nc(-c2cccc(C(F)(F)F)n2)nc2[nH]ccc12
'6t1j	4.74	DNQCTVQVRLELGHRAQLRKKPTTEGFTHDWMVFVRGPEQCDIQHFVEKVVFWLHDSFPKPRRVCKEPPYKVEESGYAGFIMPIEVHFKNKEEPRKVCFTYDLFLNLEGNPPVNHLRCEKLTFNNPTTEFRYKLLRAGGVMVM	O=C(NCc1ccc(C[NH+]2CCCC2)cc1)N1CCN(C(=O)c2cccs2)CC1
'3u3u	6.88	VNYCRLPCRGDNYHVGCGEPAYAQECGQSPRTRELLKEHRNEILSKINDVRDHVAKGSWGLPVAARMKVVVWDAELAGLAKRHTKGCVGETHACRNTERFWLPGQLNFKYSGDKLPRIKELIDDAVKKGHLQKHNITREIIENYRENGPNGDVKELALAISDRVTAVGCGLTTWEDGAKARALLTCNFSSQNTRGRPVYKIGNSPGEKCIEKDETYKNLCSATEPIDPNKSN	CCCCC/C=C\C/C=C\C=C\C=C\CC(O)CCCC(=O)O
'1azm	6.1	PDWGYDDKNGPEQWSKLYPIANGNNQSPVDIKTSETKHDTSLKPISVSYNPATAKEIINVGHSFHVNFEDNDNRSVLKGGPFSDSYRLFQFHFHWGSTNEHGSEHTVDGVKYSAELHVAHWNSAKYSSLAEAASKADGLAVIGVLMKVGEANPKLQKVLDALQAIKTKGKRAPFTNFDPSTLLPSSLDFWTYPGSLTHPPLYESVTWIICKESISVSSEQLAQFRSLLSNVEGDNAVPMQHNNRPTQPLKGRTVRASF	CC(=O)Nc1nnc(S(N)(=O)=O)s1
'1gu3	4.32	TFDDGPEGWVAYGTDGPLDTSTGALCVAVPAGSAQYGVGVVLNGVAIEEGTTYTLRYTATASTDVTVRALVGQNGAPYGTVLDTSPALTSEPRQVTETFTASATYPATPAADDPEGQIAFQLGGFSADAWTLCLDDVALDSE	OCC1OC(OC2C(CO)OC(OC3C(CO)OC(OC4C(CO)OC(OC5C(CO)OC(O)C(O)C5O)C(O)C4O)C(O)C3O)C(O)C2O)C(O)C(O)C1O
'6ew6	3.08	DSQIQFTRHASDVLLNLNRLRSRDILTDVVIVVSREQFRAHKTVLMACSGLFYSIFTDQLKRNLSVINLDPEINPEGFNILLDFMYTSRLNLREGNIMAVMATAMYLQMEHVVDTARKFIKAS	Nc1ncnc(Nc2ccccc2Cl)n1
'1elr	4.96	GKQALKEKELGNDAYKKKDFDTALKHYDKAKELDPTNMTYITNQAAVYFEKGDYNKCRELCEKAIEVGRENREDYRQIAKAYARIGNSYFKEEKYKDAIHFYNKSLAEHRTPDVLKKCQQAEKILKEQ	CSCCC(NC(C)=O)C(=O)NC(CCC(=O)O)C(=O)NC(CCC(=O)O)C(=O)NC(C(=O)NC(CC(=O)O)C(=O)O)C(C)C
'1gz9	3.51	VETISFSFSEFEPGNDNLTLQGAALITQSGVLQLTKINQNGMPAWDSTGRTLYTKPVHMWDSTTGTVASFETRFSFSIEQPYTRPLPADGLVFFMGPTKSKPAQGYGYLGVFNNSKQDNSYQTLAVEFDTFSNPWDPPQVPHIGIDVNSIRSIKTQPFQLDNGQVANVVIKYDAPSKILHVVLVYPSSGAIYTIAEIVDVKQVLPDWVDVGLSGATGAQRDAAETHDVYSWSFQASLPE	CC1OC(OC2C(OC3C(CO)OC(O)C(O)C3O)OC(CO)C(O)C2O)C(O)C(O)C1O
'1oyq	6.96	IVGGYTCGANTVPYQVSLNSGYHFCGGSLINSQWVVSAAHCYKSGIQVRLGEDNINVVEGNEQFISASKSIVHPSYNSNTLNNDIMLIKLKSAASLNSRVASISLPTSCASAGTQCLISGWGNTKSSGTSYPDVLKCLKAPILSDSSCKSAYPGQITSNMFCAGYLEGGKDSCQGDSGGPVVCSGKLQGIVSWGSGCAQKNKPGVYTKVCNYVSWIKQTIASN	[H]/N=C(/N)c1ccc(NCc2nc3cc(C4(/C(=N\OCC(=O)OCC)c5ccccn5)CC4)ccc3n2C)cc1
'3vbd	8.07	HHWGYGKHNGPEHWHKDFPIAKGERQSPVDIDTHTAKYDPSLKPLSVSYDQATSLRILNNGHAFNVEFDDSQDKAVLKGGPLDGTYRLIQFHFHWGSLDGQGSEHTVDKKKYAAELHLVHWNTKYGDFGKAVQQPDGLAVLGIFLKVGSAKPGLQKVVDVLDSIKTKGKSADFTNFDPRGLLPESLDYWTYPGSLTTPPLLECVTWIVLKEPISVSSEQVLKFRKLNFNGEGEPEELMVDNWRPAQPLKNRQIKASFK	COc1ccc2c(c1)CC[NH2+]C2c1ccc(S(N)(=O)=O)cc1
'3mb7	7.055	SGPVPSRARVYTDVNTHRPREYWDYESHVVEWGNQDDYQLVRKLGRGKYSEVFEAINITNNEKVVVKILKPVKKKKIKREIKILENLRGGPNIITLADIVKDPVSRTPALVFEHVNNTDFKQLYQTLTDYDIRFYMYEILKALDYCHSMGIMHRDVKPHNVMIDHEHRKLRLIDWGLAEFYHPGQEYNVRVASRYFKGPELLVDYQMYDYSLDMWSLGCMLASMIFRKEPFFHGHDNYDQLVRIAKVLGTEDLYDYIDKYNIELDPRFNDILGRHSRKRWERFVHSENQHLVSPEALDFLDKLLRYDHQSRLTAREAMEHPYFYTVVKDQ	O=C(O)c1cc2c(ccc3ccc4oc(C(=O)O)cc4c32)o1
'5nee	10.7	HWGYGKHNGPEHWHKDFPIAKGERQSPVDIDTHTAKYDPSLKPLSVSYDQATSLRILNNGHAFNVEFDDSQDKAVLKGGPLDGTYRLIQFHFHWGSLDGQGSEHTVDKKKYAAELHLVHWNTKYGDFGKAVQQPDGLAVLGIFLKVGSAKPGLQKVVDVLDSIKTKGKSADFTNFDPRGLLPESLDYWTYPGSLTTPPLLECVTWIVLKEPISVSSEQVLKFRKLNFNGEGEPEELMVDNWRPAQPLKNRQIKASFK	NS(=O)(=O)c1ccc(-c2cnc(C(=O)N3CCOCC3)o2)s1
'6fui	4.46	ILGGREAEAHARPYMASVQLNGAHLCGGVLVAEQWVLSAAHCLEDAADGKVQVLLGAHSLSQPEPSKRLYDVLRAVPHPDSQPDTIDHDLLLLQLSEKATLGPAVRPLPWQRVDRDVAPGTLCDVAGWGIVNHAGRRPDSLQHVLLPVLDRATCNRRTHHDGAITERLMCAESNRRDSCKGDSGGPLVCGGVLEGVVTSGSRVCGNRKKPGIYTRVASYAAWIDSVL	[NH3+]Cc1cccc(Nc2nc(NC3CCCCC3C(=O)O)nc3ccccc23)c1
'5flt	2.89	HHWGYGKHNGPEHWHKDFPIAKGERQSPVDIDTHTAKYDPSLKPLSVSYDQATSLRILNNGHAFNVEFDDSQDKAVLKGGPLDGTYRLIQFHFHWGSLDGQGSEHTVDKKKYAAELHLVHWNTKYGDFGKAVQQPDGLAVLGIFLKVGSAKPGLQKVVDVLDSIKTKGKSADFTNFDPRGLLPESLDYWTYPGSLTTPPLLECVTWIVLKEPISVSSEQVLKFRKLNFNGEGEPEELMVDNWRPAQPLKNRQIKASFK	O=C(O)c1cccc(Oc2ccccc2)c1
'5fh6	5.92	KYMTPMQQKLNEVYEAVKNYTDKRGRRLSAIFLRLPSRSELPDYYLTIKKPMDMEKIRSHMMANKYQDIDSMVEDFVMMFNNACTYNEPESLIYKDALVLHKVLLETRRDL	O=c1[nH]c2[n+](c3ccccc13)CCC2C[NH+]1CCCCC1
'3jzg	4.4	SFKCVNSLKEDHNQPLFGVQFNWHSKEGDPLVFATVGSNRVTLYECHSQGEIRLLQSYVDADADENFYTCAWTYDSNTSHPLLAVAGSRGIIRIINPITMQCIKHYVGHGNAINELKFHPRDPNLLLSVSKDHALRLWNIQTDTLVAIFGGVEGHRDEVLSADYDLLGEKIMSCGMDHSLKLWRINSKRMMNAIKESYDYNPNKTNRPFISQKIHFPDFSTRDIHRNYVDCVRWLGDLILSKSCENAIVCWKPGKMEDDIDKIKPSESNVTILGRFDYSQCDIWYMRFSMDFWQKMLALGNQVGKLYVWDLEVEDPHKAKCTTLTHHKCGAAIRQTSFSRDSSILIAVCDDASIWRWDR	[H]/N=C(/N)NCCCC(NC(=O)C(C)[NH3+])C(=O)NC(CCCC[N+](C)(C)C)C(=O)NC(CO)C(=O)O
'1v2r	3.55	IVGGYTCGANTVPYQVSLNSGYHFCGGSLINSQWVVSAAHCYKSGIQVRLGEDNINVVEGNEQFISASKSIVHPSYNSNTLNNDIMLIKLKSAASLNSRVASISLPTSCASAGTQCLISGWGNTKSSGTSYPDVLKCLKAPILSDSSCKSASSRIITSNMFCAGYLEGGKDSCQGDSGGPVVCSGKLQGIVSWGSGCAQKNKPGVYTKVCNYVSWIKQTIASN	[H]/N=C(/N)c1cccc(CC(NC(=O)CNS(=O)(=O)c2ccc(C)cc2)C(=O)OC)c1
'6enm	8.675	HYITYRINNYTPDMNREDVDYAIRKAFQVWSNVTPLKFSKINTGMADILVVFARGAHGDDHAFDGKGGILAHAFGPGSGIGGDAHFDEDEFWTTHSGGTNLFLTAVHEIGHSLGLGHSSDPKAVMFPTYKYVDINTFRLSADDIRGIQSLYG	COc1ccc(-c2ccc(S(=O)(=O)c3ccccc3CC(=O)NO)cc2)cc1
'4dij	7.875	QIPASEQETLVRPKPELLKLLKSVGAQKDTYTMKEVLFYLGQYIMTKRLYDEKQQHIVYCSNDLLGDLFGVPSFSVKEHRKIYTMIYRNLVVV	O=C(NCC[NH+]1CCOCC1)c1[nH]c2cc(Cl)ccc2c1-c1c(-c2ccccc2)ncn1Cc1ccc(Cl)cc1
'5etm	5.41	MTVAYIAIGSNLASPLEQVNAALKALGDIPESHILTVSSFYRTPPLGPQDQPDYLNAAVALETSLAPEELLNHTQRIELQQGRVRKAERWGPRTLDLDIMLFGNEVINTERLTVPHYDMKNRGFMLWPLFEIAPELVFPDGEMLRQILHTRAFDKLNKW	[NH2+]=c1[nH]c(=O)c2[nH]c(SCc3ccc(F)cc3)nc2[nH]1
'6q9l	8.765	QIPASEQETLVRPKPLLLKLLKSVGAQKDTYTMKEVLFYLGQYIMTKRLYDEKQQHIVYCSNDLLGDLFGVPSFSVKEHRKIYTMIYRNLVVVN	C[NH+](C)CCC[N@H+](C)[C@H]1CCN(C(=O)c2[nH]c3cc(Cl)ccc3c2-c2c(-c3ccccc3)ncn2Cc2ccc(Cl)cc2CO)C1
'1oss	4.79	VVGGTRAAQGEFPFMVRLSMGCGGALYAQDIVLTAAHCVSGSGNNTSITATGGVVDLQSSSAVKVRSTKVLQAPGYNGTGKDWALIKLAQPINQPTLKIATTTAYNQGTFTVAGWGANREGGSQQRYLLKANVPFVSDAACRSAYGNELVANEEICAGYPDTGGVDPCQGDSGGPMFRKDNADEWIQVGIVSWGYGCARPGYPGVYTEVSTFASAIASAARTL	[H]/N=C(\N)c1ccccc1
'3hr1	9.785	NLPARICRDIELFHFDIGPFENMWPGIFVYMIHRSCGTSCFELEKLCRFIMSVKKNYRRVPYHNWKHAVTVAHCMYAILQNNNGLFTDLERKGLLIACLCHDLDHRGFSNSYLQKFDHPLAALYSTSTMEQHHFSQTVSILQLEGHNIFSTLSSSEYEQVLEIIRKAIIATDLALYFGNRKQLEEMYQTGSLNLHNQSHRDRVIGLMMTACDLCSVTKLWPVTKLTANDIYAEFWAEGDEMKKLGIQPIPMMDRDKRDEVPQGQLGFYNAVAIPCYTTLTQILPPTEPLLKACRDNLNQWEKVIR	Cn1cc(-c2ccncc2)c(-c2ccc(OCc3ccc4ccccc4n3)cc2)n1
'4w57	4.85	MNIFEMLRIDEGLRLKIYKDTEGYYTIGIGHLLTKSPSLNAAKSELDKAIGRNCNGVITKDEAEKLFNQDVDAAVRGILRNAKLKPVYDSLDAVRRCAAINMVFQMGETGVAGFTNSLRMLQQKRWDEAAVNLAKSRWYNQTPNRAKRVITTFRTGTWDAYKNL	CCCCc1ccccc1
'8a3h	4.06	SVVEEHGQLSISNGELVNERGEQVQLKGMSSHGLQWYGQFVNYESMKWLRDDWGINVFRAAMYTSSGGYIDDPSVKEKVKEAVEAAIDLDIYVIIDWHILSDNDPNIYKEEAKDFFDEMSELYGDYPNVIYEIANEPNGSDVTWGNQIKPYAEEVIPIIRNNDPNNIIIVGTGTWSQDVHHAADNQLADPNVMYAFHFYAGTHGQNLRDQVDYALDQGAAIFVSEWGTSAATGDGGVFLDEAQVWIDFMDERNLSWANWSLTHKDESSAALMPGANPTGGWTEAELSPSGTFVREKIRES	OC[C@H]1O[C@@H](O[C@H]2[C@H](O)[C@@H](O)c3[nH]cc[n+]3[C@@H]2CO)[C@H](O)[C@@H](O)[C@@H]1O
'3hik	6.35	DCHLSDMLQQLHSVNASKPSERGLVRQEEAEDPACIPIFWVSKWVDYSDKYGLGYQLCDNSVGVLFNDSTRLILYNDGDSLQYIERDGTESYLTVSSHPNSLMKKITLLKYFRNYMSEHLLKAGANITPREGDELARLPYLRTWFRTRSAIILHLSNGSVQINFFQDHTKLILCPLMAAVTYIDEKRDFRTYRLSLLEEYGCCKELASRLRYARTMVDKLLSSR	None
'3t1l	3.26	PLIVPYNLPLPGGVVPRMLITILGTVKPNANRIALDFQRGNDVAFHFNPRFNENNRRVIVCNTKLDNNWGREERQSVFPFESGKPFKIQVLVEPDHFKVAVNDAHLLQYNHRVKKLNEISKLGISGDIDLTSASYTMI	COC1OC(CO)C(O)C(OC(=O)c2ccc(C)cc2)C1OC(C)=O
'3qzt	4	LTPLTEKDYEGLKRVLRSLQAHKMAWPFLEPVDPNDAPDYYGVIKEPMDLATMEERVQRRYYEKLTEFVADMTKIFDNCRYYNPSDSPFYQCAEVLESFFVQKLKGFK	CC(=O)NCCCC[C@H](NC(=O)[C@H](C)NC(=O)C[NH3+])C(=O)N[C@@H](CCCNC(N)=[NH2+])C(=O)N[C@@H](Cc1c[nH]cn1)C(=O)N[C@@H](CCCNC(N)=[NH2+])C(=O)[O-]
'4p6g	8.465	ILPDSVDWREKGCVTEVKYQGSCGACWAFSAVGALEAQLKLKTGKLVSLSAQNLVDCSTEKYGNKGCNGGFMTTAFQYIIDNKGIDSDASYPYKAMDQKCQYDSKYRAATCSKYTELPYGREDVLKEAVANKGPVSVGVDARHPSFFLYRSGVYYEPSCTQNVNHGVLVVGYGDLNGKEYWLVKNSWGHNFGEEGYIRMARNKGNHCGIASFPSYPEIE	CNC(=O)OC1COc2ccc(N3CC[NH+](C4COC4)CC3)cc2C1NC(=O)c1ccc(F)cc1
'4msa	3.3	AGTSICTSEEWQGLMQFTLPVRLCKEIELFHFDIGPFENMWPGIFVYMVHRSCGTSCFELEKLCRFIMSVKKNYRRVPYHNWKHAVTVAHCMYAILQNNHTLFTDLERKGLLIACLCHDLDHRGFSNSYLQKFDHPLAALYSTSTMEQHHFSQTVSILQLEGHNIFSTLSSSEYEQVLEIIRKAIIATDLALYFGNRKQLEEMYQTGSLNLNNQSHRDRVIGLMMTACDLCSVTKLWPVTKLTANDIYAEFWAEGDEMKKLGIQPIPMMDRDKKDEVPQGQLGFYNAVAIPCYTTLTQILPPTEPLLKACRDNLSQWEKVIRGEETATWI	O=[N+]([O-])c1ccc2nc[nH]c2c1
'1sqt	6.2	IIGGEFTTIENQPWFAAIYRRHRGGSVTYVCGGSLMSPCWVISATHCFIDYPKKEDYIVYLGRSRLNSNTQGEMKFEVENLILHKDYSADTLAHHNDIALLKIRSKEGRCAQPSRTIQTICLPSMYNDPQFGTSCEITGFGKENSTDYLYPEQLKMTVVKLISHRECQQPHYYGSEVTTKMLCAADPQWKTDSCQGDSGGPLVCSLQGRMTLTGIVSWGRGCALKDKPGVYTRVSHFLPWIRSHT	[H]/N=C(/N)c1ccc2ccc(OC)c(C3C[NH2+]N(S(C)(=O)=O)C3)c2c1
'5e2o	8.7	IVGGTASVRGEWPWQVTLHTTSPTQRHLCGGSIIGNQWILTAAHCFYGVESPKILRVYSGILNQSEIKEDTSFFGVQEIIIHDQYKMAESGYDIALLKLETTVGYGDSQRPICLPSKGDRNVIYTDCWVTGWGYRKLRDKIQNTLQKAKIPLVTNEECQKRYRGHKITHKMICAGYREGGKDACKGDSGGPLSCKHNEVWHLVGITSWGEGCAQRERPGVYTNVVEYVDWILEKTQAV	O=C(CCc1cc(Cl)ccc1-n1cnnn1)NC(Cc1ccccc1)C(=O)Nc1ccc(C(=O)O)cc1
'5btx	3.55	MVTKIIWVSNNGKPNLKIEFVSEEEKSNFFKEVKKKASELGLNFPLVQGSGNSLLIEASNYPINPCGCYISPGGKLAINFGKVELSHFILPKVGVKTEHAEIFKDHNTIFFHKHKLPGVNSELTFIPTGTPV	Nc1ncnc2c1ncn2C1OC2COP(=O)(O)OC2C1O
'5kzi	10.355	PLESQYQVGPLLGSGGFGSVYSGIRVSDNLPVAIKHVEKDRISDWGELPNGTRVPMEVVLLKKVSSGFSGVIRLLDWFERPDSFVLILERPEPVQDLFDFITERGALQEELARSFFWQVLEAVRHCHNCGVLHRDIKDENILIDLNRGELKLIDFGSGALLKDTVYTDFDGTRVYSPPEWIRYHRYHGRSAAVWSLGILLYDMVCGDIPFEHDEEIIRGQVFFRQRVSSECQHLIRWCLALRPSDRPTFEEIQNHPWMQDVLLPQETAEIHLH	[NH3+]C1CCCN(c2ccncc2Nc2ncc3ccc(-c4c(F)cccc4F)nn23)C1
'2w47	4.98	ASPVIYQAEDAIIYNAILETVNAGYTGSCYVNYHNEVGGYIEWNVNAPSSGSYALIFRYANGTTANRPMRITVNGNIVKPSMDFVSTGAWTTWNEAGIVANLNQGNNVIRATAIASDGGPNVDYLKVFSANAFQP	O=C(O)C1=CC(O)C(O)C(OC2C(C(=O)O)OC(O)C(O)C2O)O1
'4omk	4.4	MSGRVGDLSPRQKEALAKFRENVQDVLPALPNPDDYFLLRWLRARSFDLQKSEAMLRKHVEFRKQKDIDNIISWQPPEVIQQYLSGGMCGYDLDGCPVWYDIIGPLDAKGLLFSASKQDLLRTKMRECELLLQECAHQTTKLGRKVETITIIYDCEGLGLKHLWKPAVEAYGEFLCMFEENYPETLKRLFVVKAPKLFPVAYNLIKPFLSEDTRKKIMVLGANWKEVLLKHISPDQVPVEYGGTMTDPDGNPKCKSKINYGGDIPRKYYVRDQV	CC(C)CCCC(C)CCCC(C)CCCCC(C)CCCC(C)CCCC(C)C
'2woa	6.295	MGPVWRKHYITYRINNYTPDMNREDVDYAIRKAFQVWSNVTPLKFSKINTGMADILVVFARGAHGDFHAFDGKGGILAHAFGPGSGIGGDAHFDEDEFWTTHSGGTNLFLTAVHEIGHSLGLGHSSDPKAVMFPTYKYVDINTFRLSADDIRGIQSLYGDPKE	O=C(O)CC(O)CCc1ccc2c(c1)Cc1ccccc1-2
'5yft	5	AMIVKEVYETAEKIKSMEIRGAGRIARAAAQALMIQAEKSKAKEPEELWNELKVASKILYNTRPTAVSLPNALRYVMHRVKAAYLGGADLETLRFTAINSAKEFIYNSEKAIERIGEIGAKRIEDGDIIMTHCHSKAAISVMKKAFEQGKNIKVIVTETRPKWQGKITAKELASYGIPVIYIVDSAARHYMKMTDKVVMGANSITANGAVINKIGTSLIALTAKEHRVWVMIAAETYKFHPATMLGQLVEIEMRDPTEVIPEEELRTWPKNIEVWNPAFDVTPPEYIDVIITERGIIPPYAAIDILKEEFGWALKYKEPWED	O=P(O)(O)OCC1OC(OP(=O)(O)O)C(O)C1O
'6min	3.91	GSMVATVKRTIRIKTQQHILPEVPPVENFPVRQWSIEIVLLDDEGKEIPATIFDKVIYHLHPTFANPNRTFTDPPFRIEEQGWAGFPLDISVFLLEKAGERKIPHDLNFLQESYEVEHVIQIPLNKPLLTEELAKSGST	[H]/N=C(/N)NCCCC(NC(=O)C(C)NC(=O)C(NC(=O)C(CCC(N)=O)NC(C)=O)C(C)O)C(=O)NC(CCCCNC(=O)/C=C/C)C(=O)NC(CO)C(=O)O
'1yw8	8.355	KVQTDPPSVPICDLYPNGVFPKGQECEYPPTQDGRTAAWRTTSEEKKALDQASEEIWNDFREAAEAHRQVRKYVMSWIKPGMTMIEICEKLEDCSRKLIKENGLNAGLAFPTGCSLNNCAAHYTPNAGDTTVLQYDDICKIDFGTHISGRIIDCAFTVTFNPKYDTLLKAVKDATNTGIKCAGIDVRLCDVGEAIQEVMESYEVEIDGKTYQVKPIRNLNGHSIGQYRIHAGKTVPIIKGGEATRMEEGEVYAIETFGSTGKGVVHDDMECSHYMKNFDVGHVPIRLPRTKHLLNVINENFGTLAFCRRWLDRLGESKYLMALKNLCDLGIVDPYPPLCDIKGSYTAQFEHTILLRPTCKEVVSRGDDY	O=C(O)c1c(NS(=O)(=O)c2ccccc2)ccc2c1CCCC2
'3o56	9.1	ISRFGVNTENEDHLAKELEDLNKWGLNIFNVAGYSHNRPLTCIMYAIFQERDLLKTFRISSDTFITYMMTLEDHYHSDVAYHNSLHAADVAQSTHVLLSTPALDAVFTDLEILAAIFAAAIHDVDHPGVSNQFLINTNSELALMYNDESVLENHHLAVGFKLLQEEHCDIFMNLTKKQRQTLRKMVIDMVLATDMSKHMSLLADLKTMVETKKVTSSGVLLLDNYTDRIQVLRNMVHCADLSNPTKSLELYRQWTDRIMEEFFQQGDKERERGMEISPMCDKHTASVEKSQVGFIDYIVHPLWETWADLVQPDAQDILDTLEDNRNWYQAMIPQA	CCn1ncc2c(NC3CCOCC3)c(-c3nc(CC(=O)N4CCCC4)no3)cnc21
'1g74	6.52	CDAFVGTWKLVSSENFDDYMKEVGVGFATRKVAGMAKPNMIISVNGDLVTIRSESTFKNTEISFKLGVEFDEETVDGRKVKSIITLDGGALVQVQKWDGKSTTIKRKRDGDKLVVECVMKGVTSTRVYERA	CCCCCCCC/C=C\CCCCCCCC(=O)O
'5mpk	8.52	IFKPEELRQALMPTLEALYRQDPESLPFRQPVDPQLLGIPDYFDIVKNPMDLSTIKRKLDTGQYQEPWQYVDDVWLMFNNAWLYNRKTSRVYKFCSKLAEVFEQEIDPVMQS	CCOc1ccc(C(C)=O)cc1NC(=O)c1cc(-c2cscn2)cc(-c2nnn[nH]2)c1
'6bg3	5.275	HSQDLENLYFQGSMNIFEMLRIDEGLRLKIYKDTEGYYTIGIGHLLTKSPSLNAAKSELDKAIGRNTNGVITKDEAEKLFNQDVDAAVRGILRNAKLKPVYDSLDAVRRAALINMVFQMGETGVAGFTNSLRMLQQKRWDEAAVNLAKSRWYNQTPNRTKRVITTFRTGTWDAYKNLRKKLEQLYNRYKDPQDENKIGIDGIQQFCDDLALDPASISVLIIAWKFRAATQCEFSKQEFMDGMTELGCDSIEKLKAQIPKMEQELKEPGRFKDFYQFTFNFAKNPGQKGLDLEMAIAYWNLVLNGRFKFLDLWNKFLLEHHKRSIPKDTWNLLLDFSTMIADDMSNYDEEGAWPVLIDDFVEFARPQ	CC(O)OC1C[NH+](Cc2ccccc2)CCC1NC(=O)Nc1cccc(C(F)(F)F)c1
'6c7d	10.125	SAMDDEYTKLLHDGIQPVAAIDSNFASFTYTPRSLPEDDTSMAILSMLQDMNFINNYKIDCPTLARFCLMVKKGYRDPPYHNWMHAFSVSHFCYLLYKNLELTNYLEDIEIFALFISCMCHDLDHRGTNNSFQVASKSVLAALYSSEGSVMERHHFAQAIAILNTHGCNIFDHFSRKDYQRMLDLMRDIILATDLAHHLRIFKDLQKMAEVGYDRNNKQHHRLLLCLLMTSCDLSDQTKGWKTTRKIAELIYKEFFSQGDLEKAMGNRPMEMMDREKAYIPELQISFMEHIAMPIYKLLQDLFPKAAELYERVASNREHWTKVSHKFTIRGLPSNNSLDFLD	Cc1nc2ccc(C(=O)NC34CC5CC(CC(C5)C3)C4)cc2n2c(-c3ccccc3Cl)nnc12
'1qxw	5.505	MIVKTEEELQALKEIGYICAKVRNTMQAATKPGITTKELDNIAKELFEEYGAISAPIHDENFPGQTCISVNEEVAHGIPSKRVIREGDLVNIDVSALKNGYYADTGISFVVGESDDPMKQKVCDVATMAFENAIAKVKPGTKLSNIGKAVHNTARQNDLKVIKNLTGHGVGLSLHEAPAHVLNYFDPKDKTLLTEGMVLAIEPFISSNASFVTEGKNEWAFETSDKSFVAQIEHTVIVTKDGPILTTKI	CCCCC([NH3+])C(O)(O)C[NH2+]C1CC1
'2ylp	4.655	PIFLNVLEAIEPGVVCAGHDNNQPDSFAALLSSLNELGERQLVHVVKWAKALPGFRNLHVDDQMAVIQYSWMGLMVFAMGWRSFTNVNSRMLYFAPDLVFNEYRMHKSRMYSQCVRMRHLSQEFGWLQITPQEFLCMKALLLFSIIPVDGLKNQKFFDELRMNYIKELDRIIACKRKNPTSCSRRFYQLTKLLDSVQPIARELHQFTFDLLIKSHMVSVDFPEMMAEIISVQVPKILSGKVKPIYFHTQ	O=C(O)c1cccc(CSCc2ccc(Cl)cc2Cl)c1
'2zdn	6.25	IVGGYTCGANTVPYQVSLNSGYHFCGGSLINSQWVVSAAHCYKSGIQVRLGEDNINVVEGNEQFISASKSIVHPSYNSNTLNNDIMLIKLKSAASLNSRVASISLPTSCASAGTQCLISGWGNTKSSGTSYPDVLKCLKAPILSDSSCKSAYPGQITSNMFCAGYLEGGKDSCQGDSGGPVVCSGKLQGIVSWGSGCAQKNKPGVYTKVCNYVSWIKQTIASN	[H]/N=C(/N)c1ccc(CNC(=O)C2CCCN2C(=O)CCC2CCCC2)cc1
'3t0w	7.3	PVLTQSPSVSGTPGQKVTIFCSGSSSNVEDNSVYWYQQFPGTTPKVLIYNDDRRSSGVPDRFSGSKSGTSASLAISGLRSEDEADYYCLSWDDSLNGWVFGGGTKVTVLD	C[N+]1=C(CC=Cc2cc[n+](CCCS(=O)(=O)[O-])c3ccccc23)C(C)(C)c2ccccc21
'5eps	4.42	EMQLTPFLILLRKTLEQLQEKDTGNIFSEPVPLSEVPDYLDHIKKPMDFFTMKQNLEAYRYLNFDDFEEDFNLIVSNCLKYNAKDTIFYRAAVRLREQGGAVLRQARRQAEKM	CN1C(=O)CNc2ccccc21
'1vyg	8	GSMSSFLGKWKLSESHNFDAVMSKLGVSWATRQIGNTVTPTVTFTMDGDKMTMLTESTFKNLSCTFKFGEEFDEKTSDGRNVKSVVEKNSESKLTQTQVDPKNTTVIVREVDGDTMKTTVTVGDVTAIRNYKRLS	CCCCC/C=C\C/C=C\C/C=C\C/C=C\CCCC(=O)O
'5fsn	5.77	ASRLYTLVLVLQPQRVLLGMKKRGFGAGRWNGFGGKVQEGETIEDGARRELQEESGLTVDALHKVGQIVFEFVGEPELMDVHVFCTDSIQGTPVESDEMRPCWFQLDQIPFKDMWPDDSYWFPLLLQKKKFHGYFKFQGQDTILDYTLREVDTV	Cc1cc(OCCCO)nc(N)n1
'4pvt	6.875	EYPTVSEIPVGEVRLYQIADGVWSHIATQSFDGAVYPSNGLIVRDGDELLLIDTAWGAKNTAALLAEIEKQIGLPVTRAVSTHFHDDRVGGVDVLRAAGVATYASPSTRRLAEVEGNEIPTHSLEGLSSSGDAVRFGPVELFYPGAAHSTDNLVVYVPSASVLYGGCAIYELSRTSAGNVADADLAEWPTSIERIQQHYPEAQFVIPGHGLPGGLDLLKHTTNVVKAHTNR	O=C(O)C(S)Cc1c(Cl)ccc(Cl)c1Cl
'6fmf	5.88	FKCMEALGMESGEIHSDQITASSQYSTNWSAERSRLNYPENGWTPGEDSYREWIQVDLGLLRFVTAVGTQGAISKETKKKYYVKTYKIDVSSNGEDWITIKEGNKPVLFQGNTNPTDVVVAVFPKPLITRFVRIKPATWETGISMRFEVYGCKIT	[H]/N=C(/N)NCCCC(NC(=O)c1sccc1NS(=O)(=O)c1cc(-c2ccc(C[NH3+])cc2)cc2ccoc12)C(=O)O
'5q1h	5.455	MELTPDQQTLLHFIMDSYNKQRMPQEITNKILKEAFSAEENFLILTEMATNHVQVLVEFTKKLPGFQTLDHEDQIALLKGSAVEAMFLRSAEIFNKKLPSGHSDLLEARIRNSGISDEYITPMFSFYKSIGELKMTQEEYALLTAIVILSPDRQYIKDREAVEKLQEPLLDVLQKLCKIHQPENPQHFACLLGRLTELRTFNHHHAEMLMSWRVNDHKFTPLLCEIWDV	O=C(NC1CCCCC1)[C@H](C1CCCCC1)n1c(-c2ccc(-c3nnn[nH]3)cc2)nc2ccccc21
'3su3	9.13	GSHMASMKKKGSVVIVGRINLSGDTAYAQQTRGEEGCQETSQTGRDKNQVEGEVQIVSTATQTFLATSINGVLWTVYHGAGTRTIASPKGPVTQMYTNVDKDLVGWQAPQGSRSLTPCTCGSSDLYLVTRHADVIPVRRRGDSRGSLLSPRPISYLKGSAGGPLLCPAGHAVGIFRAAVSTRGVAKAVDFIPVESLETTMR	CCC1CC1(NC(=O)C1CC2CN1C(=O)C(C(C)(C)C)NC(=O)OCC(C)(C)CCCCc1cccc3cn(cc13)C(=O)O2)C(=O)NS(=O)(=O)C1CC1
'6c7w	5.47	SHHWGYGKHNGPEHWHKDFPIAKGERQSPVDIDTHTAKYDPSLKPLSVSYDQATSLRILNNGHAFNVEFDDSQDKAVLKGGPLDGTYRLIQFHFHWGSLDGQGSEHTVDKKKYAAELHLVHWNTKYGDFGKAVQQPDGLAVLGIFLKVGSAKPGLQKVVDVLDSIKTKGKSADFTNFDPRGLLPESLDYWTYPGSLTTPPLLECVTWIVLKEPISVSSEQVLKFRKLNFNGEGEPEELMVDNWRPAQPLKNRQIKASFK	Nc1ncnc2c1ncn2C1OC(COS(N)(=O)=O)C(O)C1O
'5a5q	4.68	SMQEEDTFRELRIFLRNVTHRLAIDKRFRVFTKPVDPDEVPDYVTVIKQPMDLSSVISKIDLHKYLTVKDYLRDIDLICSNALEYNPDRDPGDRLIRHRACALRDTAYAIIKEELDEDFEQLCEEIQESR	Cc1cc2ccnc(NC3CC[NH2+]CC3)c2[nH]c1=O
'1e06	5.955	PFELSGKWITSYIGSSDLEKIGENAPFQVFMRSIEFDDKESKVYLNFFSKENGICEEFSLIGTKQEGNTYDVNYAGNNKFVVSYASETALIISNINVDEEGDKTIMTGLLGKGTDIEDQDLEKFKEVTRENGIPEENIVNIIERDDCPA	Cc1ccc(C(C)C)c(O)c1
'1o4j	2.715	SIQAEEWYFGKITRRESERLLLNAENPRGTFLVRESETTKGAYCLSVSDFDNAKGLNVKHYKIRKLDSGGFYITSRTQFNSLQQLVAYYSKHADGLCHRLTTVCPT	CCc1ccc(NC(=O)P(=O)(O)O)cc1
'2hw2	2.97	PKPFEVHESGAYLHGTKAELKVGDRLVPGRESNFEAGRIMNHIYITQTLDAAVWGAELAAGEGRGRIFIVEPEGAIEDDPNVTDKKLPGNPTRSYRTREPVWIVGELTDWVGHPPEQLAAMRQGLEELRRKGLAVIYD	COC1/C=C/OC2(C)Oc3c(C)c(O)c4c(O)c(c(/C=N/N5CC[NH+](C)CC5)c(O)c4c3C2=O)NC(=O)/C(C)=C\C=C\C(C)C(O)C(C)C(O)C(C)C(OC(C)=O)C1C
'4jnc	8.875	GSHGYVTVKPRVRLHFVELGSGPAVCLCHGFPESWYSWRYQIPALAQAGYRVLAMDMKGYGESSAPPEIEEYCMEVLCKEMVTFLDKLGLSQAVFIGHDWGGMLVWYMALFYPERVRAVASLNTPFIPANPNMSPLESIKANPVFDYQLYFQEPGVAEAELEQNLSRTFKSLFRASDESVLSMHKVCEAGGLFVNSPEEPSLSRMVTEEEIQFYVQQFKKSGFRGPLNWYRNMERNWKWACKSLGRKILIPALMVTAEKDFVLVPQMSQHMEDWIPHLKRGHIEDCGHWTQMDKPTEVNQILIKWLDSDARN	CNc1nc(C)nc(N2CCC(C(=O)NCc3ccccc3C(F)(F)F)CC2)n1
'4l02	8.055	AMGSGVLPRPCRVLVLLNPRGGKGKALQLFRSHVQPLLAEAEISFTLMLTERRNHARELVRSEELGRWDALVVMSGDGLMHEVVNGLMERPDWETAIQKPLCSLPAGSGNALAASLNHYAGYEQVTNEDLLTNCTLLLCRRLLSPMNLLSLHTASGLRLFSVLSLAWGFIADVDLESEKYRRLGEMRFTLGTFLRLAALRTYRGRLAYLPVGRVGSKTPASPVVVQQGPVDAHLVPLEEPVPSHWTVVPDEDFVLVLALLHSHLGSEMFAAPMGRCAAGVMHLFYVRAGVSRAMLLRLFLAMEKGRHMEYECPYLVYVPVVAFRLEPKDGKGVFAVDGELMVSEAVQGQVHPNYFWMVSG	OCC1CC(O)CC[NH+]1CCc1ccc(Nc2nc(-c3ccc(Cl)c(Cl)c3)cs2)cc1
'5uez	6.01	SHMEQLKCCSGILKEMFAKKHAAYAWPFYKPVDVEALGLHDYCDIIKHPMDMSTIKSKLEAREYRDAQEFGADVRLMFSNCYKYNPPDHEVVAMARKLQDVFEMRFAKM	COc1cc(=O)n(C)nc1-c1ccccc1Oc1ccccc1
'6o5t	6.5	GEYPTVSEIPVGEVRLYQIADGVWSHIATQSFDGAVYPSNGLIVRDGDELLLIDTAWGAKNTAALLAEIEKQIGLPVTRAVSTHFHDDRVGGVDVLRAAGVATYASPSTRRLAEVEGNEIPTHSLEGLSSSGDAVRFGPVELFYPGAAHSTDNLVVYVPSASVLYGGCAIYELSRTSAGNVADADLAEWPTSIERIQQHYPEAQFVIPGHGLPGGLDLLKHTTNVVKAHTNRS	O=c1cc(CP(=O)(O)O)c2c(Br)cc(Br)cc2[nH]1
'1bty	4.74	IVGGYTCGANTVPYQVSLNSGYHFCGGSLINSQWVVSAAHCYKSGIQVRLGEDNINVVEGNEQFISASKSIVHPSYNSNTLNNDIMLIKLKSAASLNSRVASISLPTSCASAGTQCLISGWGNTKSSGTSYPDVLKCLKAPILSDSSCKSAYPGQITSNMFCAGYLEGGKDSCQGDSGGPVVCSGKLQGIVSWGSGCAQKNKPGVYTKVCNYVSWIKQTIASN	[H]/N=C(\N)c1ccccc1
'5axp	9.385	EWQGLMQFTLPVRLCKEIELFHFDIGPFENMWPGIFVYMVHRSCGTSCFELEKLCRFIMSVKKNYRRVPYHNWKHAVTVAHCMYAILQNNHTLFTDLERKGLLIACLCHDLDHRGFSNSYLQKFDHPLAALYSTSTMEQHHFSQTVSILQLEGHNIFSTLSSSEYEQVLEIIRKAIIATDLALYFGNRKQLEEMYQTGSLNLNNQSHRDRVIGLMMTACDLCSVTKLWPVTKLTANDIYAEFWAEGDEMKKLGIQPIPMMDRDKKDEVPQGQLGFYNAVAIPCYTTLTQILPPTEPLLKACRDNLSQWEKVIRGE	COc1cn(-c2ccc(N3CCOC3=O)cc2F)nc(-c2ccnn2-c2ccccc2)c1=O
'3nmq	9.7	GEEEVETFAFQAEIAQLMSLIINTFYSNKEIFLRELISNASDALDKIRYESLTDPSKLDSGKELKIDIIPNPQERTLTLVDTGIGMTKADLINNLGTIAKSGTKAFMEALQAGADISMIGQFGVGFYSAYLVAEKVVVITKHNDDEQYAWESSAGGSFTVRADHGEPIGRGTKVILHLKEDQTEYLEERRVKEVVKKHSQFIGYPITLYLEKER	COc1c(C)cnc(Cn2cc(C#CCC(C)(C)O)c3c(Cl)nc(N)nc32)c1C
'2l7u	3.98	GSAQNITARIGEPLVLKCKGAPKKPPQRLEWKLNTGRTEAWKVLSPQGGGPWDSVARVLPNGSLFLPAVGIQDEGIFRCQAMNRNGKETKSNYRVRVYQIPGKPE	CC(NC(=O)C(CCCC[NH2+]C(C)C(=O)O)NC(=O)C(Cc1ccccc1)NC(=O)C(CCC(=O)O)NC(=O)C([NH3+])CC(=O)O)C(=O)NC(CC(=O)O)C(=O)NC(CCC(=O)O)C(=O)O
'5a82	5.955	SMQEEDTFRELRIFLRNVTHRLAIDKRFRVFTKPVDPDEVPDYVTVIKQPMDLSSVISKIDLHKYLTVKDYLRDIDLICSNALEYNPDRDPGDRLIRHRACALRDTAYAIIKEELDEDFEQLCEEIQESR	Cc1cc2ccnc(NC3CC[NH2+]CC3OCC3CCS(=O)(=O)CC3)c2[nH]c1=O
'2hnx	7.08	RGSHMCDAFVGTWKLVSSENFDDYMKEVGVGFATRKVAGMAKPNMIISVNGDVITIKSESTFKNTEISFILGQEFDEVTADDRKVKSTITLDGGVLVHVQKWDGKSTTIKRKREDDKLVVECVMKGVTSTRVYERA	CCCCCCCCCCCCCCCC(=O)O
'4agn	3.97	SVPSQKTYQGSYGFRLGFLHSGTAKSVTCTYSPALNKLFCQLAKTCPVQLWVDSTPPPGTRVRAMAIYKQSQHMTEVVRRCPHHERCSDSDGLAPPQHLIRVEGNLRAEYLDDRNTFRHSVVVPCEPPEVGSDCTTIHYNYMCYSSCMGGMNRRPILTIITLEDSSGNLLGRDSFEVRVCACPGRDRRTEEENLRKK	CC[NH+](CC)C1CC[NH+](Cc2cc(C#CCO)cc(I)c2O)CC1
'3t9t	9.065	WVIDPSELTFVQEIGSGQFGLVHLGYWLNKDKVAIKTIREGAMSEEDFIEEAEVMMKLSHPKLVQLYGVCLEQAPICLVTEFMEHGCLSDYLRTQRGLFAAETLLGMCLDVCEGMAYLEEACVIHRDLAARNCLVGENQVIKVSDFGMTRFVLDDQYTSSTGTKFPVKWASPEVFSFSRYSSKSDVWSFGVLMWEVFSEGKIPYENRSNSEVVEDISTGFRLYKPRLASTHVYQIMNHCWRERPEDRPAFSRLLRQLAEIAES	Cc1ccccc1Nc1nc2cc(F)c(N(C)C(=O)/C=C\C[NH+](C)C)cc2n2cncc12
'2xuz	7.4	KKKIEYLDKTYEVTVPTDKIAITGSVESMEDAKLLDVHPQGAISFSGKFPDMFKDITDKAEPTGEKMEPNIEKILEMKPDVILASTKFPEKTLQKISTAGTTIPVSHISSNWKENMMLLAQLTGKEKKAKKIIADYEQDLKETKTKINDKAKDSKALVIRIRQGNIYIYPEQVYFNSTLYGDLGLKAPNEVKAAKAQELISLEKLSEMNPDHIFVQFSDDENADKPDALKDLEKNPIWKSLKAVKEDHVYVNSVDPLAQGGTAWSKVRFLKAAAEKLTQNK	O=C(NC1COC(=O)C(NC(=O)c2cccc(O)c2O)COC(=O)C(NC(=O)c2cccc(O)c2O)COC1=O)c1cccc(O)c1O
'5d25	6.3	MNPPPPETSNPNKPKRQTNQLQYLLRVVLKTLWKHQFAWPFQQPVDAVKLNLPDYYKIIKTPMDMGTIKKRLENNYYWNAQECIQDFNTMFTNCYIYNKPGDDIVLMAEALEKLFLQKINELPT	CCN(CC)S(=O)(=O)c1ccc(O)c(NC(=O)c2[nH]c(C)c(C(C)=O)c2C)c1
'4r4c	5.54	GSHMVGQLSRGAIAAIMQKGDTNIKPILQVINIRPITTGNSPPRYRLLMSDGLNTLSSFMLATQLNPLVEEEQLSSNCVCQIHRFIVNTLKDGRRVVILMELEVLKSAEAVGVKIGNPVPYNE	O=C(O)c1cc(-c2ccc(CNC(=O)c3ccc(-c4ccc(C(=O)O)o4)cc3Cl)cc2)n(-c2ccc(Cl)c(Cl)c2)n1
'5t19	4.49	GHMEMEKEFEQIDKSGSWAAIYQDIRHEASDFPCRVAKLPKNKNRNRYRDVSPFDHSRIKLHQEDNDYINASLIKMEEAQRSYILTQGPLPNTCGHFWEMVWEQKSRGVVMLNRVMEKGSLKCAQYWPQKEEKEMIFEDTNLKLTLISEDIKSYYTVRQLELENLTTQETREILHFHYTTWPDFGVPESPASFLNFLFKVRESGSLSPEHGPVVVHCSAGIGRSGTFCLADTCLLLMDKRKDPSSVDIKKVLLEMRKFRMGLIQTADQLRFSYLAVIEGAKFIMGDSSVQDQWKELSHED	CNc1ccc(-c2ccc(C)c(N3CC(=O)NS3(=O)=O)c2)cc1
'4n1t	9.455	ASRLYTLVLVLQPQRVLLGMKKRGFGAGRWNGFGGKVQEGETIEDGARRELQEESGLTVDALHKVGQIVFEFVGEPELMDVHVFCTDSIQGTPVESDEMRPCWFQLDQIPFKDMWPDDSYWFPLLLQKKKFHGYFKFQGQDTILDYTLREVDTV	CNc1cc(-c2cccc(Cl)c2Cl)nc(N)n1
'1p01	9.46	ANIVGGIEYSINNASLCSVGFSVTRGATKGFVTAGHCGTVNATARIGGAVVGTFAARVFPGNDRAWVSLTSAQTLLPRVANGSSFVTVRGSTEAAVGAAVCRSGRTTGYQCGTITAKNVTANYAEGAVRGLTQGNACMGRGDSGGSWITSAGQAQGVMSGGNVQSNGNNCGIPASQRSSLFERLQPILSQYGLSLVTG	CC(NC(=O)OC(C)(C)C)C(=O)N1CCCC1C(=O)NC(B(O)O)C(C)C
'1tnj	1.96	IVGGYTCGANTVPYQVSLNSGYHFCGGSLINSQWVVSAAHCYKSGIQVRLGEDNINVVEGNEQFISASKSIVHPSYNSNTLNNDIMLIKLKSAASLNSRVASISLPTSCASAGTQCLISGWGNTKSSGTSYPDVLKCLKAPILSDSSCKSAYPGQITSNMFCAGYLEGGKDSCQGDSGGPVVCSGKLQGIVSWGSGCAQKNKPGVYTKVCNYVSWIKQTIASN	[NH3+]CCc1ccccc1
'4e5i	5.3	MEDFVRQCFNPMIVELAEKAMKEYGEDPKIETNKFAAICTHLEVCFMYSDGGSKHRFEIIEGRDRTMAWTVVNSICNTTGVEKPKFLPDLYDYKENRFIEIGVTRREVHTYYLEKANKIKSEETHIHIFSFTGEEMATKADYTLDEESRARIKTRLFTIRQEMASRGLWDSFRQSERAAA	Cn1cnc(-c2nc(=O)c(O)c(C(=O)O)[nH]2)c1
'1hnn	6.24	AVASAYQRFEPRAYLRNNYAPPRGDLCNPNGVGPWKLRCLAQTFATGEVSGRTLIDIGSGPTVYQLLSACSHFEDITMTDFLEVNRQELGRWLQEEPGAFNWSMYSQHACLIEGKGECWQDKERQLRARVKRVLPIDVHQPQPLGAGSPAPLPADALVSAFCLEAVSPDLASFQRALDHITTLLRPGGHLLLIGALEESWYLAGEARLTVVPVSEEEVREALVRSGYKVRDLRTYIMPAHLQTGVDDVKGVFFAWAQKVGL	NS(=O)(=O)c1ccc2c(c1)C[NH2+]CC2
'5mt0	3.3	ILGGREAEAHARPYMASVQLNGAHLCGGVLVAEQWVLSAAHCLEDAADGKVQVLLGAHSLSQPEPSKRLYDVLRAVPHPDSQPDTIDHDLLLLQLSEKATLGPAVRPLPWQRVDRDVAPGTLCDVAGWGIVNHAGRRPDSLQHVLLPVLDRATCNRRTHHDGAITERLMCAESNRRDSCKGDSGGPLVCGGVLEGVVTSGSRVCGNRKKPGIYTRVASYAAWIDSVLASA	O=C([O-])c1[nH]c2ccc(F)cc2c1NC(=O)[C@H]1C[C@@H]1c1ccccc1
'3s68	9.015	DTKEQRILRYVQQNAKPGDPQSVLEAIDTYCTQKEWAMNVGDAKGQIMDAVIREYSPSLVLELGAYCGYSAVRMARLLQPGARLLTMEMNPDYAAITQQMLNFAGLQDKVTILNGASQDLIPQLKKKYDVDTLDMVFLDHWKDRYLPDTLLLEKCGLLRKGTVLLADNVIVPGTPDFLAYVRGSSSFECTHYSSYLEYMKVVDGLEKAIYQGP	Cc1ccc(C(=O)c2cc(O)c(O)c([N+](=O)[O-])c2)cc1
'4hyf	7.955	GTENLYFQSMLNTSGSGTILIDLSPDDKEFQSVEEEMQSTVREHRDGGHAGGIFNRYNILKIQKVCNKKLWERYTHRRKEVSEENHNHANERMLFHGSPFVNAIIHKGFDERHAYIGGMFGAGIYFAENSSKSNQYVYGIGGGTGCPVHKDRSCYICHRQLLFCRVTLGKSFLQFSAMKMAHSPPGHHSVTGRPSVNGLALAEYVIYRGEQAYPEYLITYQIMRPEG	CS(=O)(=O)c1ccc(-c2nnc(/C=C/c3nnc(-c4ccc(C#N)cc4)o3)n2-c2ccccc2Cl)nc1
'4g69	5.98	RKPVSEKIMEIKLIKGPKGLGFSIAGGVGNQHIPGDNSIYVTKIIEGGAAHKDGKLQIGDKLLAVNNVCLEEVTHEEAVTALKNTSDFVYLKVAKPT	CC(C)CC(NC(=O)C([NH3+])Cc1ccc(O)cc1)C(=O)NC(C(=O)NC(C(=O)NC(CO)C(=O)NC(C(=O)O)C(C)C)C(C)O)C(C)C
'5x9o	5.3	LYFQGADSCIQFTRHASDVLLNLNRLRSRDILTDVVIVVSREQFRAHKTVLMACSGLFYSIFTDQLKCNLSVINLDPEINPEGFCILLDFMYTSRLNLREGNIMAVMATAMYLQMEHVVDTCRKFIKASE	O=c1[nH]c2ccc(Nc3ccc([N+](=O)[O-])cc3Cl)cc2[nH]1
'1pip	5	IPEYVDWRQKGAVTPVKNQGSCGSCWAFSAVVTIEGIIKIRTGNLNQYSEQELLDCDRRSYGCNGGYPWSALQLVAQYGIHYRNTYPYEGVQRYCRSREKGPYAAKTDGVRQVQPYNQGALLYSIANQPVSVVLQAAGKDFQLYRGGIFVGPCGNKVDHAVAAVGYGPNYILIKNSWGTGWGENGYIRIKRGTGNSYGVCGLYTSSFYPVKN	CC(NC(=O)C(C)NC(=O)C(NC(=O)C(NC(=O)C(CCC(N)=O)NC(=O)CCC(=O)O)C(C)C)C(C)C)C(=O)Nc1ccc([N+](=O)[O-])cc1
'3hqz	9.735	NLPARICRDIELFHFDIGPFENMWPGIFVYMIHRSCGTSCFELEKLCRFIMSVKKNYRRVPYHNWKHAVTVAHCMYAILQNNNGLFTDLERKGLLIACLCHDLDHRGFSNSYLQKFDHPLAALYSTSTMEQHHFSQTVSILQLEGHNIFSTLSSSEYEQVLEIIRKAIIATDLALYFGNRKQLEEMYQTGSLNLHNQSHRDRVIGLMMTACDLCSVTKLWPVTKLTANDIYAEFWAEGDEMKKLGIQPIPMMDRDKRDEVPQGQLGFYNAVAIPCYTTLTQILPPTEPLLKACRDNLNQWEKVIR	c1ccc2nc(COc3ccc(-c4[nH]ncc4-c4ccncc4)cc3)ccc2c1
'6bbs	9.89	HWGYGKHNGPEHWHKDFPIAKGERQSPVDIDTHTAKYDPSLKPLSVSYDQATSLRILNNGHAFNVEFDDSQDKAVLKGGPLDGTYRLIQFHFHWGSLDGQGSEHTVDKKKYAAELHLVHWNTKYGDFGKAVQQPDGLAVLGIFLKVGSAKPGLQKVVDVLDSIKTKGKSADFTNFDPRGLLPESLDYWTYPGSLTTPPLLECVTWIVLKEPISVSSEQVLKFRKLNFNGEGEPEELMVDNWRPAQPLKNRQIKASFK	CC[NH2+]C1CN(CCCOC)S(=O)(=O)c2sc(S(N)(=O)=O)cc21
'5e8w	4.745	MTIARDIVLQESIGKGRFGEVWRGKWRGEEVAVKIFSSREERSWFREAEIYQTVMLRHENILGFIAADNKDNGTWTQLWLVSDYHEHGSLFDYLNRYTVTVEGMIKLALSTASGLAHLHMEIVGTQGKPAIAHRDLKSKNILVKKNGTCCIADLGLAVRHDSATDTIDIAPNHRVGTKRYMAPEVLDDSINMKHFESFKRADIYAMGLVFWEIARRCSIGGIHEDYQLPYYDLVPSDPSVEEMRKVVCEQKLRPNIPNRWQSCEALRVMAKIMRECWYANGAARLTALRIKKTLSQLSQQEGI	C[NH2+]C1CC2OC(C)(C1OC)n1c3ccccc3c3c4c(c5c6ccccc6n2c5c31)C(=O)NC4
'5n21	5.96	SQIQFTRHASDVLLNLNRLRSRDILTDVVIVVSREQFRAHKTVLMACSGLFYSIFTDQLKRNLSVINLDPEINPEGFNILLDFMYTSRLNLREGNIMAVMATAMYLQMEHVVDTCRKFIKAS	N#Cc1cnn2c(Nc3ccc4c(c3)CCC(=O)N4)cc(N3CCCC3CC(=O)O)nc12
'2p0x	6.31	GSFRVKPCVVCKVAPRDWRVKNRHLRIYNMCKTCFNNSIKSGDDTYHGHVDWLMYTDAKEFSST	Nc1ncnc2c1ncn2C1OC(COP(=O)(O)OP(=O)(O)OP(=O)(O)O)C(O)C1O
'4qsu	2	SMQEEDTFRELRIFLRNVTHRLAIDKRFRVFTKPVDPDEVPDYVTVIKQPMDLSSVISKIDLHKYLTVKDYLRDIDLICSNALEYNPDRDPGDRLIRHRACALRDTAYAIIKEELDEDFEQLCEEIQESR	CC1C=NC(=O)NC1=O
'2nnq	8.7	CDAFVGTWKLVSSENFDDYMKEVGVGFATRKVAGMAKPNMIISVNGDVITIKSESTFKNTEISFILGQEFDEVTADDRKVKSTITLDGGVLVHVQKWDGKSTTIKRKREDDKLVVECVMKGVTSTRVYERA	CCc1c(-c2ccccc2)c(-c2ccccc2)nn1-c1ccccc1-c1cccc(OCC(=O)O)c1
'4o05	7.43	EVETFAFQAEIAQLMSLIINTFYSNKEIFLRELISNSSDALDKIRYESLTDPSKLDSGKELHINLIPNKQDRTLTIVDTGIGMTKADLINNLGTIAKSGTKAFMEALQAGADISMIGQFGVGFYSAYLVAEKVTVITKHNDDEQYAWESSAGGSFTVRTDTGEPMGRGTKVILHLKEDQTEYLEERRIKEIVKKHSQFIGYPITLFVEK	CC(C)Nc1cc(-n2c3c(c4c2CC(C)(C)CC4=O)CC[NH+](C)C3)cc2c1C(=O)NCC2
'1ykr	6.605	MENFQKVEKIGEGTYGVVYKARNKLTGEVVALKKIRLDTETEGVPSTAIREISLLKELNHPNIVKLLDVIHTENKLYLVFEFLHQDLKKFMDASALTGIPLPLIKSYLFQLLQGLAFCHSHRVLHRDLKPQNLLINTEGAIKLADFGLARAFGVPVRTYTHEVVTLWYRAPEILLGCKYYSTAVDIWSLGCIFAEMVTRRALFPGDSEIDQLFRIFRTLGTPDEVVWPGVTSMPDYKPSFPKWARQDFSKVVPPLDEDGRSLLSQMLHYDPNKRISAKAALAHPFFQDVTKPVPHLRL	NS(=O)(=O)c1ccc(Nc2cn3cc(C(=O)c4c(Cl)cccc4Cl)ccc3n2)cc1
'5gu4	5.47	YPIINFTTAGATVQSYTNFIRAVRGRLTTGADVRHEIPVLPNRVGLPINQRFILVELSNHAELSVTLALDVTNAYVVGYRAGNSAYFFHPDNQEDAEAITHLFTDVQNRYTFAFGGNYDRLEQLAGNLRENIELGNGPLEEAISALYYYSTGGTQLPTLARSFIICIQMISEAARFQYIEGEMRTRIRYNRRSAPDPSVITLENSWGRLSTAIQESNQGAFASPIQLQRRNGSKFSVYDVSILIPIIALMVYRCA	CC(C)CC(NC(=O)CNC(=O)C(Cc1ccccc1)NC(=O)C[NH3+])C(=O)NC(Cc1ccccc1)C(=O)NC(CC(=O)O)C(=O)O
'5efc	4.85	RQRFGRLELKRISGRGFKNDEEILIGNGTIQKIGIWDGEEEFHVRCGECRGILKKSQMRMEKLLINSAKKEDMKDLIILCMVFSQDTRMFQGVRGEINFLNRAGQLLSPMYQLQRYFLNRSNDLFDQWGYEESPKASELHGINELMNASDYTLKGVVVTKNVD	None
'1txr	7.74	MPPITQQATVTAWLPQVDASQITGTISSLESFTNRFYTTTSGAQASDWIASEWQALSASLPNASVKQVSHSGYNQKSVVMTITGSEAPDEWIVIGGHLDSTIGSHTNEQSVAPGADDDASGIAAVTEVIRVLSENNFQPKRSIAFMAYAAEEVGLRGSQDLANQYKSEGKNVVSALQLDMTNYKGSAQDVVFITDYTDSNFTQYLTQLMDEYLPSLTYGFDTCGYACSDHASWHNAGYPAAMPFESKFNDYNPRIHTTQDTLANSDPTGSHAKKFTQLGLAYAIEMGSATG	CC(C)CC(NC(=O)C(O)C([NH3+])Cc1ccccc1)C(=O)O
'3q4b	9.685	GNTTSSVILTNYMDTQYYGEIGIGTPPQTFKVVFDTGSSNVWVPSSKCSRLYTACVYHKLFDASDSSSYKHNGTELTLRYSTGTVSGFLSQDIITVGGITVTQMFGEVTEMPALPFMLAEFDGVVGMGFIEQAIGRVTPIFDNIISQGVLKEDVFSFYYNRDSENSQSLGGQIVLGGSDPQHYEGNFHYINLIKTGVWQIQMKGVSVGSSTLLCEDGCLALVDTGASYISGSTSSIEKLMEALGAKKRLFDYVVKCNEGPTLPDISFHLGGKEYTLTSADYVFQESYSSKKLCTLAIHAMDIPPPTGPTWALGATFIRKFYTEFDRRNNRIGFALAR	C[NH2+]C(CNC(=O)N1CCCC(C(OCCNC(=O)OC)c2cccc(Cl)c2)C1)CC1CCCOC1
'1d7i	3.6	GVQVETISPGDGRTFPKRGQTCVVHYTGMLEDGKKFDSSRDRNKPFKFMLGKQEVIRGWEEGVAQMSVGQRAKLTISPDYAYGATGHPGIIPPHATLVFDVELLKLE	CSCS(C)=O
'6eq2	5.89	ASRLYTLVLVLQPQRVLLGMKKRGFGAGRWNGFGGKVQEGETIEDGARRELQEESGLTVDALHKVGQIVFEFVGEPELMDVHVFCTDSIQGTPVESDEMRPCWFQLDQIPFKDMWPDDSYWFPLLLQKKKFHGYFKFQGQDTILDYTLREVDTV	Nc1nc2ncccc2[nH]1
'1o48	6.705	SIQAEEWYFGKITRRESERLLLNAENPRGTFLVRESETTKGAYCLSVSDFDNAKGLNVKHYKIRKLDSGGFYITSRTQFNSLQQLVAYYSKHADGLCHRLTTVCPT	CC(=O)NC(Cc1ccc(CC(=O)O)c(C(=O)O)c1)C(=O)NC1CCCCN(Cc2ccc(-c3ccccc3)cc2)C1=O
'2bve	4.025	TWGVSSPKNVQGLSGSCLLIPCIFSYPADVPVSNGITAIWYYDYSGKRQVVIHSGDPKLVDKRFRGRAELMGNMDHKVCNLLLKDLKPEDSGTYNFRFEISDSNRWLDVKGTTVTVTTD	CCC(=O)NC1C(O)CC(OCc2ccccc2)(C(=O)O)OC1C(O)C(O)CO
'6bsl	9.355	AATSRPERVWPDGVIPFVIGGNFTGSQRAVFRQAMRHWEKHTCVTFLERTDEDSYIVFTYRPCGCCSYVGRRGGGPQAISIGKNCDKFGIVVHELGHVVGFWHEHTRPDRDRHVSIVRENIQPGQEYNFLKMEPQEVESLGETYDFDSIMHYARNTFSRGIFLDTIVPKYEVNGVKPPIGQRTRLSKGDIAQARKLYKCPA	CCCCCC(C(=O)NCNC(=O)c1ccc(-c2ccc(C(=O)NC(CC(=O)O)C(=O)O)c(OCC)c2)o1)C(CC)N(O)C=O
'2oxn	7.44	MGPLWLDVAGYELSAEDREILQHPTVGGVILFGRNYHDNQQLLALNKAIRQAAKRPILIGVDQEGGRVQRFREGFSRIPPAQYYARAENGVELAEQGGWLMAAELIAHDVDLSFAPVLDMGFACKAIGNRAFGEDVQTVLKHSSAFLRGMKAVGMATTGKHFPGHGAVIADSHLETPYDERETIAQDMAIFRAQIEAGVLDAMMPAHVVYPHYDAQPASGSSYWLKQVLREELGFKGIVFSDDLSMEGAAVMGGPVERSHQALVAGCDMILICNKREAAVEVLDNLPIMEVPQAEALLKKQQFSYSELKRLERWQQASANMQRLIEQFSEHHH	CC(=O)NC1/C(=N/OC(=O)Nc2ccccc2)OC(CO)C(O)C1O
'6mkq	6.16	NKNMADIEAAFEGRVGVYAINTGSGKAYSYRANERFPLCSSFKAFLAAAVLKMDQDSPGVLLEKVNYHNRTMEPHSPITEKFQSQGMAVGELAAATLQYSDNGAANLLMEKYIKGPEGMTQFMNSIGDTKFRLDRWELDLNSAIPGDERDTSTPKAVAESLNKLISNTVLDNYHQEIFKKWMIGNTTGDNRIRAAVPDGWVVGDKTGTCGKYGTANDHAFILQGNNAAPLILSIYTTRKGEHMKHDDEVIAKAARIAIENVK	NC(=O)C1CCC([NH2+]OS(=O)(=O)O)CN1C=O
'5jas	6.125	KIPRGNGPYSVGCTDLMFDHTNKGTFLRLYYPSQDNDRLDTLWIPNKEYFWGLSKFLGTHWLMGNILRLLFGSMTTPANWNSPLRPGEKYPLVVFSHGLGAFRTLYSAIGIDLASHGFIVAAVEHRDRSASATYYFKDQSAAEIGDKSWLYLRTLKQEEETHIRNEQVRQRAKECSQALSLILDIDHGKPVKNALDLKFDMEQLKDSIDREKIAVIGHSFGGATVIQTLSEDQRFRCGIALDAWMFPLGDEVYSRIPQPLFFINSEYFQYPANIIKMKKCYSPDKERKMITIRGSVHQNFADFTFATGKIIGHMLKLKGDIDSNVAIDLSNKASLAFLQKHLGLHKDFDQWDCLIEGDDENLIPGTNINTT	Cc1ccccc1-c1cc(Nc2nccs2)ccc1C
'5zxk	5.48	GAYNEWKKALFKPADVILDPKTANPILLVSEDQRSVQRAKEPQDLPDNPERFNWHYCVLGCESFISGRHYWEVEVGDRKEWHIGVCSKNVQRKGWVKMTPENGFWTMGLTDGNKYRTLTEPRTNLKLPKPPKKVGVFLDYETGDISFYNAVDGSHIHTFLDVSFSEALYPVFRILTLEPTALTICP	C/C(=C\COP(=O)(O)OP(=O)(O)O)CO
'3g30	2.51	TSAVQQKLAALEKSSGGRLGVALIDTADNTQVLYRGDERFPMCSTSKVMAAAAVLKQSETQKQLLNQPVEIKPADLVNYNPIAEKHVNGTMTLAELSAAALQYSDNTAMNKLIAQLGGPGGVTAFARAIGDETFRLDRTEPTLNTAIPGDPRDTTTPRAMAQTLRQLTLGHALGETQRAQLVTWLKGNTTGAASIRAGLPTSWTAGDKTGSGDYGTTNDIAVIWPQGRAPLVLVTYFTQPQQNAESRRDVLASAARIIAEGL	O=C(O)C1CC1C(=O)Nc1cc(F)ccc1F
'4gj3	8.85	TVFHKRYLKKIRDLGEGHFGKVSLYCYDPTNDGTGEMVAVKALKADAGPQHRSGWKQEIDILRTLYHEHIIKYKGCCEDAGAASLQLVMEYVPLGSLRDYLPRHSIGLAQLLLFAQQICEGMAYLHAQHYIHRNLAARNVLLDNDRLVKIGDFGLAKAVPEGHEYYRVREDGDSPVFWYAPECLKEYKFYYASDVWSFGVTLYELLTHCDSSQSPPTKFLELIGIAQGQMTVLRLTELLERGERLPRPDKCPAEVYHLMKNCWETEASFRPTFENLIPILKTVHEKYR	N#Cc1cc(Cl)c(C(=O)Nc2ccnc(NC(=O)C3CC3F)c2)c(Cl)c1
'5oh9	3.86	GASIFRCRQCGQTISRRDWLLPMGGDHEHVVFNPAGMIFRVWCFSLAQGLRLIGAPSGEFSWFKGYDWTIALCGQCGSHLGWHYEGGSQPQTFFGLIKDRLAEGPA	O=C1CSC(=O)N1
'5oh4	4.55	ASIFRCRQCGQTISRRDWLLPMGGDHEHVVFNPAGMIFRVWCFSLAQGLRLIGAPSGEFSWFKGYDWTIALCGQCGSHLGWHYEGGSQPQTFFGLIKDRLAEGPA	O=C1CCCC(=O)N1
'5e7n	6.09	GSHMVGQLSRGAIAAIMQKGDTNIKPILQVINIRPITTGNSPPRYRLLMSDGLNTLSSFMLATQLNPLVEEEQLSSNCVCQIHRFIVNTLKDGRRVVILMELEVLKSAEAVGVKIGNPVPYNE	Cc1ccc(C(=O)Nc2ccccc2C(=O)O)cc1S(=O)(=O)Nc1ccc(Br)cc1
'1uy9	5.175	EVETFAFQAEIAQLMSLIINTFYSNKEIFLRELISNSSDALDKIRYESLTDPSKLDSGKELHINLIPNKQDRTLTIVDTGIGMTKADLINNLGTIAKSGTKAFMEALQAGADISMIGQFGVGFYSAYLVAEKVTVITKHNDDEQYAWESSAGGSFTVRTDTGEPMGRGTKVILHLKEDQTEYLEERRIKEIVKKHSQFIGYPITLFVEK	CCCCn1c(Cc2ccc3c(c2)OCO3)nc2c(N)ncnc21
'4pop	8.13	FNVRLLTEIAFMAALAFIISLIPNTVYGWIIVEIACIPILLLSLRRGLTAGLVGGLIWGILSMITGHAYILSLSQAFLEYLVAPVSLGIAGLFRQKTAPLKLAPVLLGTFVAVLLKYFFHFIAGIIFWSQYAWKGWGAVAYSLAVNGISGILTAIAAFVILIIFVKKFPKLFIHSNY	Cc1ncc(Cc2csc(CO)c2C)c(N)n1
'1y2k	8.035	TEQEDVLAKELEDVNKWGLHVFRIAELSGNRPLTVIMHTIFQERDLLKTFKIPVDTLITYLMTLEDHYHADVAYHNNIHAADVVQSTHVLLSTPALEAVFTDLEILAAIFASAIHDVDHPGVSNQFLINTNSELALMYNDSSVLENHHLAVGFKLLQEENCDIFQNLTKKQRQSLRKMVIDIVLATDMSKHMNLLADLKTMVETKKVTSSGVLLLDNYSDRIQVLQNMVHCADLSNPTKPLQLYRQWTDRIMEEFFRQGDRERERGMEISPMCDKHNASVEKSQVGFIDYIVHPLWETWADLVHPDAQDILDTLEDNREWYQSTIP	CCOC(=O)c1c(C)nn(-c2cccc([N+](=O)[O-])c2)c1C
'1w3l	6.28	SVVEEHGQLSISNGELVNERGEQVQLKGMSSHGLQWYGQFVNYESMKWLRDDWGINVFRAAMYTSSGGYIDDPSVKEKVKEAVEAAIDLDIYVIIDWHILSDNDPNIYKEEAKDFFDEMSELYGDYPNVIYEIANEPNGSDVTWGNQIKPYAEEVIPIIRNNDPNNIIIVGTGTWSQDVHHAADNQLADPNVMYAFHFYAGTHGQNLRDQVDYALDQGAAIFVSEWGTSAATGDGGVFLDEAQVWIDFMDERNLSWANWSLTHKDESSAALMPGANPTGGWTEAELSPSGTFVREKIRES	OCC1OC(OC2C(CO)OC(OC3C(O)C[NH2+]OC3CO)C(O)C2O)C(O)C(O)C1O
'3hk1	6.17	CDAFVGTWKLVSSENFDDYMKEVGVGFATRKVAGMAKPNMIISVNGDLVTIRSESTFKNTEISFKLGVEFDEITADDRKVKSIITLDGGALVQVQKWDGKSTTIKRKRDGDKLVVECVMKGVTSTRVYERA	COC(=O)c1sc(-c2cccs2)cc1NC(=O)CCC(=O)O
'4j81	4.5	KLDIKKTFSNRSDRVKGIDFHPTEPWVLTTLYSGRVEIWNYETQVEVRSIQVTETPVRAGKFIARKNWIIVGSDDFRIRVFNYNTGEKVVDFEAHPDYIRSIAVHPTKPYVLSGSDDLTVKLWNWENNWALEQTFEGHEHFVMCVAFNPKDPSTFASGCLDRTVKVWSLGQSTPNFTLTTGQERGVNYVDYYPLPDKPYMITASDDLTIKIWDYQTKSCVATLEGHMSNVSFAVFHPTLPIIISGSEDGTLKIWNSSTYKVEKTLNVGLERSWCIATHPTGRKNYIASGFDNGFTVLSLG	[NH3+]CCCC[C@H]([NH3+])C(=O)N1CCC[C@H]1C(=O)N[C@@H](Cc1c[nH]cn1)C(=O)N[C@@H](CO)C(=O)N[C@@H](CC(=O)[O-])C(=O)[O-]
'1gwv	2.57	KLKLSDWFNPFKRPEVVTMTKWKAPVVWEGTYNRAVLDNYYAKQKITVGLTVFAVGRYIEHYLEEFLTSANKHFMVGHPVIFYIMVDDVSRMPLIELGPLRSFKVFKIKPEKRWQDISMMRMKTIGEHIVAHIQHEVDFLFCMDVDQVFQDKFGVETLGESVAQLQAWWYKADPNDFTYERRKESAAYIPFGEGDFYYHAAIFGGTPTQVLNITQECFKGILKDKKNDIEAQWHDESHLNKYFLLNKPTKILSPEYCWDYHIGLPADIKLVKMSWQTKEYNVVRNNV	OCC1OC(OC2C(CO)OC(O)C(O)C2O)C(O)C(O)C1O
'4ww6	10.21	HWGYGKHNGPEHWHKDFPIAKGERQSPVDIDTHTAKYDPSLKPLSVSYDQATSLRILNNGHAFNVEFDDSQDKAVLKGGPLDGTYRLIQFHFHWGSLDGQGSEHTVDKKKYAAELHLVHWNTKYGDFGKAVQQPDGLAVLGIFLKVGSAKPGLQKVVDVLDSIKTKGKSADFTNFDPRGLLPESLDYWTYPGSLTTPPLLECVTWIVLKEPISVSSEQVLKFRKLNFNGEGEPEELMVDNWRPAQPLKNRQIKASFK	CCCSc1c(F)c(F)c(S(N)(=O)=O)c(F)c1F
'2pcu	3.395	NNFNYGAYHSLEAIYHEMDNIAADFPDLARRVKIGHSFENRPMYVLKFSTGKGVRRPAVWLNAGIHSREWISQATAIWTARKIVSDYQRDPAITSILEKMDIFLLPVANPDGYVYTQTQNRLWRKTRSRNPGSSCIGADPNRNWNASFAGKGASDNPCSEVYHGPHANSEVEVKSVVDFIQKHGNFKGFIDLHSYSQLLMYPYGYSVKKAPDAEELDKVARLAAKALASVSGTEYQVGPTCTTVYPASGSSIDWAYDNGIKFAFTFELRDTGTYGFLLPANQIIPTAEETWLGLKTIMEHVRDNL	[H]/N=C(/N)NCCCC(NC(=O)C(CC(N)=O)NC(=O)C([NH3+])Cc1ccccc1)C(=O)N1CCCC1C(=O)NC(C(=O)O)C(C)C
'5d1n	5.57	VLAGKKLTDLDPDEWAKAQASAERILVDVGTGDARTAYRQAIAHPEWLVVGVDPAWQRMTETAVRAARKPAKGGAPNLVLVSSAIETVPAALHGVADEVMVLMPWGKLLRGVVLGEADVLSGLRAVAKPGAPLEISIGTSIWREPIPLEIRDLPELTPETVVSTGLTDRLAALGWQVADVRLVPHTDLDTISSSWARRLGSGATETVLHLRAVAVDPRDPVG	Nc1ncnc2c1ncn2C1OC(CSCCC([NH3+])C(=O)O)C(O)C1O
'5h63	5.92	SGHVSFAGIDYPLLPLNHQTPLVFQWFERNPDRFGQNEIPIINTQKNPYLNNIINAAIIEKERIIGIFVDGDFSKGQRKALGKLEQNYRNIKVIYNSDLNYSMYDKKLTTIYLENITKLEAQSASERDEVLLNGVKKSLEDVLKNNPEETLISSHNKDKGHLWFDFYRNLFLLKGSDAFLEAGKPGCHHLQPGGGCIYLDADMLLTDKLGTLYLPDGIAIHVSRKDNHVSLENGIIAVNRSEHPALIKGLEIMHSKPYGDPYNDWLSKGLRHYFDGSHIQDYDAFCDFIEFKHENIIMNTSSLTASSWR	CC(=O)NC1C(OP(=O)(O)OP(=O)(O)OCC2OC(n3ccc(=O)[nH]c3=O)C(O)C2O)OC(CO)C(O)C1O
'1ff1	4.92	PWAVKPEDKAKYDAIFDSLSPVNGFLSGDKVKPVLLNSKLPVDILGRVWELSDIDHDGMLDRDEFAVAMFLVYCALEKEPVPMSLPPALVPPSKR	CC(C)CC(NC(=O)C(Cc1ccccc1)NC(=O)C1CCCN1C(=O)C(CC(N)=O)NC(=O)C(NC(=O)C([NH3+])CO)C(C)O)C(=O)O
'6jut	9.035	FVQIKFDDLQFFENCGGGSFGSVYRAKWISQDKEVAVKKLLKIEKEAEILSVLSHRNIIQFYGVILEPPNYGIVTEYASLGSLYDYINSNRSEEMDMDHIMTWATDVAKGMHYLHMEAPVKVIHRDLKSRNVVIAADGVLKICDFGASRFHNHTTHMSLVGTFPWMAPEVIQSLPVSETCDTYSYGVVLWEMLTREVPFKGLEGLQVAWLVVEKNERLTIPSSCPRSFAELLHQCWEADAKKRPSFKQIISILESMSNDTSLPDKCNSFLHNKAEWRCEIEATLERLKKLERDLSFK	COc1[nH]nc2ncc(-c3cn(-c4c(F)ccc(NS(=O)(=O)c5cccc(Br)c5)c4F)nn3)cc12
'1me3	7.19	APAAVDWRARGAVTAVKDQGQCGSCWAFSAIGNVECQWFLAGHPLTNLSEQMLVSCDKTDSGCSGGLMNNAFEWIVQENNGAVYTEDSYPYASGEGISPPCTTSGHTVGATITGHVELPQDEAQIAAWLAVNGPVAVAVDASSWMTYTGGVMTSCVSEQLDHGVLLVGYNDSAAVPYWIIKNSWTTQWGEEGYIRIAKGSNQCLVKEEASSAVVG	O=C(NC(Cc1ccccc1)C(=O)NC(CCc1ccccc1)C(=O)CO)OCc1cccnc1
'4aia	3.66	GAMNECAFGTKDPVYLNYHDHVWGQPLYDSKALFKLLALESQHAGLSWLTILKKKEAYEEAFYDFEPEKVAQMTAQDIDRLMTFPNIVHHRKKLEAIVNQAQGYLKIEQAYGSFSKFLWSYVNGKPKDLQYEHASDRITVDDTATQLSKDLKQYGFKFLGPVTVFSFLEAAGLYDAHLKDCPSKPKHN	Cn1cnc(N)c2ncnc1-2
'4ddy	5.62	AVQQKLAALEKSSGGRLGVALIDTADNTQVLYRGDERFPMCSTSKVMAAAAVLKQSETQKQLLNQPVEIKPADLVNYNPIAEKHVNGTMTLAELSAAALQYSDNTAMNKLIAQLGGPGGVTAFARAIGDETFRLDRTEPTLNTAIPGDPRDTTTPRAMAQTLRQLTLGHALGETQRAQLVTWLKGNTTGAASIRAGLPTSWTAGDKTGSGDYGTTNDIAVIWPQGRAPLVLVTYFTQPQQNAESRRDVLASAARIIAEGL	O=C(Nc1cccc(-c2nn[nH]n2)c1)c1cccc(C(F)(F)F)c1
'2ybk	4.975	TLNPSARIMTFYPTMEEFRNFSRYIAYIESQGAHRAGLAKVVPPKEWKPRASYDDIDDLVIPAPIQQLVTGQSGLFTQYNIQKKAMTVREFRKIANSDKYCTPRYSEFEELERKYWKNLTFNPPIYGADVNGTLYEKHVDEWNIGRLRTILDLVEKESGITIEGVNTPYLYFGMWKTSFAWHTEDMDLYSINYLHFGEPKSWYSVPPEHGKRLERLAKGFFPGSAQSCEAFLRHKMTLISPLMLKKYGIPFDKVTQEAGEFMITFPYGYHAGFNHGFNCAESTNFATRRWIEYGKQAVLCSCRKDMVKISMDVFVRKFQPERYKLWKAGKDNTVIDHTLPTPEAAEFLK	O=C(O)CCC(O)C(=O)O
'5lud	3.61	MVNPTVFFDIAVDGEPLGRVSFELFADKVPKTAENFRALSTGEKGFGYKGSCFHRIIPGFMCQGGDFTRHNGTGGKSIYGEKFEDENFILKHTGPGILSMANAGPNTNGSQFFICTAKTEWLDGKHVVFGKVKEGMNIVEAMERFGSRNGKTSKKITIADCGQLE	Nc1cccnc1N
'1ove	9.485	ERPTFYRQELNKTIWEVPERYQNLSPVGSGAYGSVCAAFDTKTGLRVAVKKLSRPFQSIIHAKRTYRELRLLKHMKHENVIGLLDVFTPARSLEEFNDVYLVTHLMGADLNNIVKCQKLTDDHVQFLIYQILRGLKYIHSADIIHRDLKPSNLAVNEDSELKILDFGLARHTDDEMTGYVATRWYRAPEIMLNWMHYNQTVDIWSVGCIMAELLTGRTLFPGTDHIDQLKLILRLVGTPGAELLKKISSESARNYIQSLTQMPKMNFANVFIGANPLAVDLLEKMLVLDSDKRITAAQALAHAYFAQYHDPDDEPVADPYDQSFESRDLLIDEWKSLTYDEVISFVPPP	O=C1CCc2c(-c3ccc(F)cc3F)cc(C3C=CNC=C3)cc2N1c1c(Cl)cccc1Cl
'1kug	3.8	QRFPQRYIELAIVVDHGMYTKYSSNFKKIRKRVHQMVSNINEMCRPLNIAITLALLDVWSEKDFITVQADAPTTAGLFGDWRERVLLKKKNHDHAQLLTDTNFARNTIGWAYVGRMCDEKYSVAVVKDHSSKVFMVAVTMTHELGHNLGMEHDDKDKCKCTTCIMSAVISDKQSKLFSDCSKDYYQTFLTNDNPQCILNAP	NC(=O)C[C@H](NC(=O)[C@@H]1CCC(=O)N1)C(=O)N[C@@H](Cc1c[nH]c2ccccc12)C(=O)[O-]
'1o0f	5.3	KETAAAKFERQHMDSSTSAASSSNYCNQMMKSRNLTKDRCKPVNTFVHESLADVQAVCSQKNVACKNGQTNCYQSYSTMSITDCRETGSSKYPNCAYKTTQANKHIIVACEGNPYVPVHFDASV	Nc1ncnc2c1ncn2C1OC(COP(=O)(O)O)C(OP(=O)(O)O)C1O
'6saf	6.64	GAPATVTEQGEDITSKKDRGVLKIVKRVGNGEETPMIGDKVYVHYKGKLSNGKKFDSSHDRNEPFVFSLGKGQVIKAWDIGVATMKKGEICHLLCKPEYAYGSAGSLPKIPSNATLFFEIELLDFKGE	COc1ccc(CCC(OC(=O)C2CCCCN2C(=O)C2CCC(=O)C3CCCCC32)c2cccc(OCC[NH+]3CCOCC3)c2)cc1OC
'2v77	5.06	ARSTDTFNYATYHTLEEIYDFLDLLVAENPHLVSKIQIGNTYEGRPIYVLKFSTGGSKRPAIWIDTGIHSREWVTQASGVWFAKKITQDYGQDAAFTAILDTLDIFLEIVTNPDGFAFTHSTNRMWRKTRSHTAGSLCIGVDPNRNWDAGFGLSGASSNPCSETYHGKFANSEVEVKSIVDFVKDHGNIKAFISIHSYSQLLMYPYGYKTEPVPDQDELDQLSKAAVTALASLYGTKFNYGSIIKAIYQASGSTIDWTYSQGIKYSFTFELRDTGRYGFLLPASQIIPTAKETWLALLTIMEHTLNHP	CC(CC(CC(CCC(=O)O)C(=O)O)C(=O)O)C(=O)O
'6cn6	8.655	ASLTEIEHLVQSVSKSYRETCQLRLEDLLRQRSNIFSREEVTGYQRKSMWEMWERCAHHLTEAIQYVVEFAKRLSGFMELSQNDQIVLLKAGAMEVVLVRMCRAYNADNRTVFFEGKYGGMELFRALGCSELISSIFDFSHSLSALHFSEDEIALYTALVLINAHRPGLQEKRKVEQLQYNLELAFHHHLCKTHRQSILAKLPPKGKLRSLCSQHVERLQIFQHLHPIVV	Cc1c(NC(=O)c2cccc(C#N)c2)ccc2c1c(C1CCN(C(=O)C3CCCC3)CC1)cn2C
'6dpt	7.11	APQQINDIVHRTITPLIEQQKIPGMAVAVIYQGKPYYFTWGYADIAKKQPVTQQTLFELGSVSKTFTGVLGGDAIARGEIKLSDPTTKYWPELTAKQWNGITLLHLATYTAGGLPLQVPDEVKSSSDLLRFYQNWQPAWAPGTQRLYANSSIGLFGALAVKPSGLSFEQAMQTRVFQPLKLNHTWINVPPAEEKNYAWGYREGKAVHVSPGALDAEAYGVKSTIEDMARWVQSNLKPLDINEKTLQQGIQLAQSRYWQTGDMYQGLGWEMLDWPVNPDSIINGSDNKIALAARPVKAITPPTPAVRASWVHKTGATGGFGSYVAFIPEKELGIVMLANKNYPNPARVDAAWQILNALQ	Cn1cnnc1Sc1ccccc1NS(=O)(=O)c1cccc(Cl)c1O
'4w54	4.17	MNIFEMLRIDEGLRLKIYKDTEGYYTIGIGHLLTKSPSLNAAKSELDKAIGRNCNGVITKDEAEKLFNQDVDAAVRGILRNAKLKPVYDSLDAVRRCAAINMVFQMGETGVAGFTNSLRMLQQKRWDEAAVNLAKSRWYNQTPNRAKRVITTFRTGTWDAYKNL	CCc1ccccc1
'5ev8	5.22	SLPDLKIEKLDEGVYVHTSFEEVNGWGVVPKHGLVVLVNAEAYLIDTPFTAKDTEKLVTWFVERGYKIKGSISSHFHSDSTGGIEWLNSRSIPTYASELTNELLKKDGKVQATNSFSGVNYWLVKNKIEVFYPGPGHTPDNVVVWLPERKILFGGCFIKPYGLGNLGDANIEAWPKSAKLLKSKYGKAKLVVPSHSEVGDASLLKLTLEQAVKGLNESK	O=C(O)C1CSC2CSC(CS)[NH+]21
'1z6s	4.34	KETAAAKFERQHMDSSTSAASSSNYCNQMMKSRNLTKDRCKPVNTFVHESLADVQAVCSQKNVACKNGQTNCYQSYSTMSITDCRETGSSKYPNCAYKTTQANKHIIVACEGNPYVPVHFDASV	Nc1ncnc2c1ncn2C1OC(COP(=O)(O)O)C(O)C1O
'6pvy	3.19	AQYEDGKQYTTLEKPVAGAPQVLEFFSFFCPHCYQFEEVLHISDNVKKKLPEGVKMTKYHVNFMGGDLGKDLTQAWAVAMALGVEDKVTVPLFEGVQKTQTIRSASDIRDVFINAGIKGEEYDAAWNSFVVKSLVAQQEKAAADVQLRGVPAMFVNGKYQLNPQGMDTSNMDVFVQQYADTVKYLSEK	COc1cccc(Oc2ccc3c(CC(=O)O)coc3c2)c1
'5sz7	9.7	HWGYGKHNGPEHWHKDFPIAKGERQSPVDIDTHTAKYDPSLKPLSVSYDQATSLRILNNGHSFQVTFDDSQDKAVLKGGPLDGTYRLIQFHFHWGSLDGQGSEHTVDKKKYAAELHLVHWNTKYGDVGKAVQQPDGLAVLGIFLKVGSAKPGLQKVVDVLDSIKTEGKSADFTNFDPRGLLPESLDYWTYPGSLTTPPLAECVTWIVLKEPISVSSEQVLKFRKLNFNGEGEPEELMVDNWRPAQPLKNRQIKASFK	NS(=O)(=O)c1ccc(-c2cnc3ccccc3c2)cc1
'3px9	3.775	KQYPIINFTTAGATVQSYTNFIRAVRGRLTTGADVRHEIPVLPNRVGLPINQRFILVELSNHAELSVTLALDVTNAYVVGYRAGNSAYFFHPDNQEDAEAITHLFTDVQNRYTFAFGGNYDRLEQLAGNLRENIELGNGPLEEAISALYYYSTGGTQLPTLARSFIICIQMISEAARFQYIEGEMRTRIRYNRRSAPDPSVITLENSWGRLSTAIQESNQGAFASPIQLQRRNGSKFSVYDVSILIPIIALMVYRCAP	[NH2+]=c1[nH]c(=O)c2ncc(C(=O)NCc3ccco3)nc2[nH]1
'6hbn	6.575	GPVPSRARVYTDVNTHRPREYWDYESHVVEWGNQDDYQLVRKLGRGKYSEVFEAINITNNEKVVVKILKPVKKKKIKREIKILENLRGGPNIITLADIVKDPVSRTPALVFEHVNNTDFKQLYQTLTDYDIRFYMYEILKALDYCHSMGIMHRDVKPHNVMIDHEHRKLRLIDWGLAEFYHPGQEYNVRVASRYFKGPELLVDYQMYDYSLDMWSLGCMLASMIFRKEPFFHGHDNYDQLVRIAKVLGTEDLYDYIDKYNIELDPRFNDILGRHSRKRWERFVHSENQHLVSPEALDFLDKLLRYDHQSRLTAREAMEHPYFYTVVKDQARMG	C=CCOc1cccc2c1-c1c(c3c(n1C(C)C)CCCC3=O)C2=O
'3dgl	6.6	DDDDKKTNWLKRIYRVRPCVKCKVAPRDWKVKNKHLRIYNMCKTCFNNSIDIGDDTYHGHVDWLMYADS	Nc1ncnc2c1ncn2C1OC(COP(=O)(O)OP(=O)(O)OP(=O)(O)O)C(O)C1O
'5lrq	5.8	SMNPPPPETSNPNKPKAQTNQLQYLLRVVLKTLWKHQFAWPFQQPVDAVKLNLPDYYKIIKTPMDMGTIKKRLENNYYWNAQECIQDFNTMFTNCYIYNKPGDDIVLMAEALEKLFLQKINE	CCOc1cc(N2CCC(O)CC2)ccc1Nc1ncc2c(n1)N(C)c1ccccc1C(=O)N2C
'3n3j	8.48	HHWGYGKHNGPEHWHKDFPIAKGERQSPVDIDTHTAKYDPSLKPLSVSYDQATSLRILNNGHAFNVEFDDSQDKAVLKGGPLDGTYRLIQFHFHWGSLDGQGSEHTVDKKKYAAELHLVHWNTKYGDFGKAVQQPDGLAVLGIFLKVGSAKPGLQKVVDVLDSIKTKGKSADFTNFDPRGLLPESLDYWTYPGSLTTPPLLECVTWIVLKEPISVSSEQVLKFRKLNFNGEGEPEELMVDNWRPAQPLKNRQIKASFK	CC(C)c1ccccc1NC(=O)Nc1ccc(S(N)(=O)=O)cc1
'4gcj	8.055	LGSPEFMENFQKVEKIGEGTYGVVYKARNKLTGEVVALKKIRLDTETEGVPSTAIREISLLKELNHPNIVKLLDVIHTENKLYLVFEFLHQDLKKFMDASALTGIPLPLIKSYLFQLLQGLAFCHSHRVLHRDLKPQNLLINTEGAIKLADFGLARAFGVPVRTYTHEVVTLWYRAPEILLGCKYYSTAVDIWSLGCIFAEMVTRRALFPGDSEIDQLFRIFRTLGTPDEVVWPGVTSMPDYKPSFPKWARQDFSKVVPPLDEDGRSLLSQMLHYDPNKRISAKAALAHPFFQDVTKPVPHLRL	Nc1nc(Nc2ccc(S(N)(=O)=O)cc2)sc1C(=O)c1ccccc1[N+](=O)[O-]
'186l	4.85	MNIFEMLRIDEGLRLKIYKDTEGYYTIGIGHLLTKSPSLNAAKSELDKAIGRNTNGVITKDEAEKLFNQDVDAAVRGILRNAKLKPVYDSLDAVRRAAAINMVFQMGETGVAGFTNSLRMLQQKRWDEAAVNLAKSRWYNQTPNRAKRVITTFRTGTWDAYK	CCCCc1ccccc1
'1jn4	4.95	KETAAAKFERQHMDSSTSAASSSNYCNQMMKSRNLTKDRCKPVNTFVHESLADVQAVCSQKNVACKNGQTNCYQSYSTMSITDCRETGSSKYPNCAYKTTQANKHIIVACEGNPYVPVHFDASV	Nc1ncnc2c1ncn2C1OC(COP(=O)(O)OP(=O)(O)OC2CC(n3ccc(=O)[nH]c3=O)OC2CO)C(O)C1O
'3ozr	5.15	DTKEQRILRYVQQNAKPGDPQSVLEAIDTYCTQKEWAMNVGDAKGQIMDAVIREYSPSLVLELGAYCGYSAVRMARLLQPGARLLTMEINPDCAAITQQMLNFAGLQDKVTILNGASQDLIPQLKKKYDVDTLDMVFLDHWKDRYLPDTLLLEKCGLLRKGTVLLADNVIVPGTPDFLAYVRGSSSFECTHYSSYLEYMKVVDGLEKAIYQGP	O=C(NC/C=C/C1OCC(O)C1O)c1cc([N+](=O)[O-])cc(O)c1O
'2w68	4.74	AAMALFDYNATGDTEFDSPAKQGWMQDNTNNGSGVLTNADGMPAWLVQGIGGRAQWTYSLSTNQHAQASSFGWRMTTEMKVLSGGMITNYYANGTQRVLPIISLDSSGNLVVEFEGQTGRTVLATGTAATEYHKFELVFLPGSNPSASFYFDGKLIRDNIQPTASKQNMIVWGNGSSNTDGVAAYRDIKFEIQGD	CC(=O)NC1C(O)CC(OC2C(O)C(CO)OC(OC3C(CO)OC(O)C(O)C3O)C2O)(C(=O)O)OC1C(O)C(O)CO
'5q0g	9.74	IVGGTASVRGEWPWQVTLHTTSPTQRHLCGGSIIGNQWILTAAHCFYGVESPKILRVYSGILNQSEIKEDTSFFGVQEIIIHDQYKMAESGYDIALLKLETTVGYGDSQRPICLPSKGDRNVIYTDCWVTGWGYRKLRDKIQNTLQKAKIPLVTNEECQKRYRGHKITHKMICAGYREGGKDACKGDSGGPLSCKHNEVWHLVGITSWGEGCAQRERPGVYTNVVEYVDWILEKTQAV	CC[C@@H]1CCC[C@H](NC(=O)C=Cc2cc(Cl)ccc2-n2cnnn2)c2nc(c[nH]2)-c2ccc(NC(=O)OC)cc2NC1=O
'1g3e	5.38	IVGGYTCGANTVPYQVSLNSGYHFCGGSLINSQWVVSAAHCYKSGIQVRLGEDNINVVEGNEQFISASKSIVHPSYNSNTLNNDIMLIKLKSAASLNSRVASISLPTSCASAGTQCLISGWGNTKSSGTSYPDVLKCLKAPILSDSSCKSAYPGQITSNMFCAGYLEGGKDSCQGDSGGPVVCSGKLQGIVSWGSGCAQKNKPGVYTKVCNYVSWIKQTIASN	[H]/N=C(\N)c1ccc(/C=N/C(C)C(=O)O)c(O)c1
'2ko7	5.19	GPGSMTVVTTESGLKYEDLTEGSGAEARAGQTVSVHYTGWLTDGQKFDSSKDRNDPFAFVLGGGMVIKGWDEGVQGMKVGGVRRLTIPPQLGYGARGAGGVIPPNATLVFEVELLDV	CCOC(=O)CN1C(=O)CC(CC(O)C2CC(C)CC(C)C2=O)CC1=O
'1jao	5.92	NPKWERTNLTYRIRNYTPQLSEAEVERAIKDAFELWSVASPLIFTRISQGEADINIAFYQRDHGDNSPFDGPNGILAHAFQPGQGIGGDAHFDAEETWTNTSANYNLFLVAAHEFGHSLGLAHSSDPGALMYPNYAFRETSNYSLPQDDIDGIQAIYG	CC(NC(=O)C(CS)Cc1ccccc1)C(=O)NCC(N)=O
'6ce6	5.1	SPLPWCPHLVAVCPIPAAGLDVTQPCGDCGTIQENWVCLSCYQVYCGRYINGHMLQHHGNSGHPLVLSYIDLSAWCYYCQAYVHHQALLDVKNIAHQNKFG	O=C(O)CCc1nc2cc3nc(CCC(=O)O)sc3cc2s1
'2b1q	1.59	MRQLLLISDLDNTWVGDQQALEHLQEYLGDRRGNFYLAYATGRSYHSARELQKQVGLMEPDYWLTAVGSEIYHPEGLDQHWADYLSEHWQRDILQAIADGFEALKPQSPLEQNPWKISYHLDPQACPTVIDQLTEMLKETGIPVQVIFSSGKDVDLLPQRSNKGNATQYLQQHLAMEPSQTLVCGDSGNDIGLFETSARGVIVRNAQPELLHWYDQWGDSRHYRAQSSHAGAILEAIAHFDFLS	OCC1OC(OC2OC(CO)C(O)C(O)C2O)C(O)C(O)C1O
'4x6m	8.24	IVGGTASVRGEWPWQVTLHTTSPTQRHLCGGSIIGNQWILTAAHCFYGVESPKILRVYSGILNQSEIKEDTSFFGVQEIIIHDQYKMAESGYDIALLKLETTVGYGDSQRPICLPSKGDRNVIYTDCWVTGWGYRKLRDKIQNTLQKAKIPLVTNEECQKRYRGHKITHKMICAGYREGGKDACKGDSGGPLSCKHNEVWHLVGITSWGEGCAQRERPGVYTNVVEYVDWILEKTQAV	Nc1n[nH]c2cc(-c3nc([C@H](Cc4ccccc4)NC(=O)NCc4cc(Cl)ccc4C[NH3+])[nH]c3Cl)ccc12
'3qx9	4.05	KQFHTGIEIKVWAIACFAPQRQCTEVHLKSFTEQLRKISRDAGMPIQGQPCFCKYAQGADSVEPMFRHLKNTYAGLQLVVVILPGKTPVYAEVKRVGDTVLGMATQCVQMKNVQRTTPQTLSNLCLKINVKLGGV	Nc1ncnc2c1ncn2C1OC(COP(=O)(O)OP(=O)(O)OP(=O)(O)O)C(O)C1O
'6ets	5.64	AQNPNCNIMIFHPTKEEFNDFDKYIAYMESQGAHRAGLAKIIPPKEWKARETYDNISEILIATPLQQVASGRAGVFTQYHKKKKAMTVGEYRHLANSKKYQTPPHQNFEDLERKYWKNRIYNSPIYGADISGSLFDENTKQWNLGHLGTIQDLLEKECGVVIEGVNTPYLYFGMWKTTFAWHTEDMDLYSINYLHLGEPKTWYVVPPEHGQRLERLARELFPGSSRGCGAFLRHKVALISPTVLKENGIPFNRITQEAGEFMVTFPYGYHAGFNHGFNCAEAINFATPRWIDYGKMASQCSCGEARVTFSMDAFVRILQPERYDLWKRGQ	[NH3+]NC(=O)Cc1nn[nH]n1
'3rxe	5.115	IVGGYTCGANTVPYQVSLNSGYHFCGGSLINSQWVVSAAHCYKSGIQVRLGEDNINVVEGNEQFISASKSIVHPSYNSNTLNNDIMLIKLKSAASLNSRVASISLPTSCASAGTQCLISGWGNTKSSGTSYPDVLKCLKAPILSDSSCKSAYPGQITSNMFCAGYLEGGKDSCQGDSGGPVVCSGKLQGIVSWGSGCAQKNKPGVYTKVCNYVSWIKQTIASN	[H]/N=C(\N)c1ccccc1
'5dro	10.59	GLEKTVKEKLSFEGVGIHTGEYSKLIIHPEKEGTGIRFFKNGVYIPARHEFVVHTNHSTDLGFKGQRIKTVEHILSVLHLLEITNVTIEVIGNEIPILDGSGWEFYEAIRKNILNQNREIDYFVVEEPIIVEDEGRLIKAEPSDTLEVTYEGEFKNFLGRQKFTFVEGNEEEIVLARTFAFDWEIEHIKKVGLGKGGSLKNTLVLGKDKVYNPEGLRYENEPVRHKVFDLIGDLYLLGSPVKGKFYSFRGGHSLNVKLVKELAKKQK	CC(O)C(NC(=O)c1ccc(C#CC#Cc2ccc(N)cc2)cc1)C(=O)NO
'6oqb	10.3	DELYRQSLEIISRYLREQATGAKDTKPMGRSGATSRKALETLRRVGDGVQRNHETAFQGMLRKLDIKNEDDVKSLSRVMIHVFSDGVTNWGRIVTLISFGAFVAKHLKTINQESCIEPLAESITDVLVRTKRDWLVKQRGWDGFVEFFHVEDLEG	CCC1CC/C=C/C(O)C2CCC2CN2CC3(CCCc4cc(Cl)ccc43)COc3ccc(cc32)C(=O)NS1(=O)=O
'2viq	6.245	IIGGEFTTIENQPWFAAIYRRHRGGSVTYVCGGSLISPCWVISATHCFIDYPKKEDYIVYLGRSRLNSNTQGEMKFEVENLILHKDYSADTLAHHNDIALLKIRSKEGRCAQPSRTIQTISLPSMYNDPQFGTSCEITGFGKENSTDYLYPEQLKMTVVKLISHRECQQPHYYGSEVTTKMLCAADPQWKTDSCQGDSGGPLVCSLQGRMTLTGIVSWGRGCALKDKPGVYTRVSHFLPWIRSHTKEE	CCOc1ccc(OCC)c(NC(=O)c2cc(C)c(OCC[NH3+])c(C)c2)c1
'5n2t	5.08	ITGTSTVGVGRGVLGDQKNINTTYSTYYYLQDNTRGNGIFTYDAKYRTTLPGSLWADADNQFFASYDAPAVDAHYYAGVTYDYYKNVHNRLSYDGNNAAIRSSVHYSQGYNNAFWNGSQMVYGDGDGQTFIPLSGGIDVVAHELTHAVTDYTAGLIYQNESGAINEAISDIFGTLVEFYANKNPDWEIGEDVYTPGISGDSLRSMSDPAKYGDPDHYSKRYTGTQDNGGVHINSGIINKAAYLISQGGTHYGVSVVGIGRDKLGKIFYRALTQYLTPTSNFSQLRAAAVQSATDLYGSTSQEVASVKQAFDAVGVK	CC(C)CC(NP(=O)(O)CNC(=O)OCc1ccccc1)C(=O)NCCC[NH3+]
'3ip6	6.6	MDVVIAVGAPLTGPNAAFGAQIQKGAEQAAKDINAAGGINGEQIKIVLGDDVSDPKQGISVANKFVADGVKFVVGHFNSGVSIPASEVYAENGILEITPAATNPVFTERGLWNTFRTCGRDDQQGGIAGKYLADHFKDAKVAIIHDKTPYGQGLADETKKAANAAGVTEVMYEGVNVGDKDFSALISKMKEAGVSIIYWGGLHTEAGLIIRQAADQGLKAKLVSGDGIVSNELASIAGDAVEGTLNTFGPDPTLRPENKELVEKFKAAGFNPEAYTLYSYAAMQAIAGAAKAAGSVEPEKVAEALKKGSFPTALGEISFDEKGDPKLPGYVMYEWKKGPDGKFTYIQQ	O=C(O)C1CCC[NH2+]1
'5x4o	4.06	LYFQGADSCIQFTRHASDVLLNLNRLRSRDILTDVVIVVSREQFRAHKTVLMACSGLFYSIFTDQLKCNLSVINLDPEINPEGFCILLDFMYTSRLNLREGNIMAVMATAMYLQMEHVVDTCRKFIKASE	CN(c1ncccc1CNc1nc(Nc2ccc3c(c2)CC(=O)N3)ncc1C(F)(F)F)S(C)(=O)=O
'6h34	9.3	HHWGYGKHNGPEHWHKDFPIAKGERQSPVDIDTHTAKYDPSLKPLSVSYDQATSLRILNNGHAFNVEFDDSQDKAVLKGGPLDGTYRLIQFHFHWGSLDGQGSEHTVDKKKYAAELHLVHWNTKYGDFGKAVQQPDGLAVLGIFLKVGSAKPGLQKVVDVLDSIKTKGKSADFTNFDPRGLLPESLDYWTYPGSLTTPPLLECVTWIVLKEPISVSSEQVLKFRKLNFNGEGEPEELMVDNWRPAQPLKNRQIKASF	NS(=O)(=O)c1ccc(C(=O)N2CC[NH+](Cc3ccc(F)cc3)CC2)cc1
'2f34	6.89	RTLIVTTILEEPYVMYRKSDKPLYGNDRFEGYCLDLLKELSNILGFLYDVKLVPDGKYGAQNDKGEWNGMVKELIDHRADLAVAPLTITYVREKVIDFSKPFMTLGISILYRKGTPIDSADDLAKQTKIEYGAVRDGSTMTFFKKSKISTYEKMWAFMSSRQQSALVKNSDEGIQRVLTTDYALLMESTSIEYVTQRNCNLTQIGGLIDSKGYGVGTPIGSPYRDKITIAILQLQEEGKLHMMKEKWWRGN	Cc1cn(CC([NH3+])C(=O)O)c(=O)n(Cc2ccsc2C(=O)O)c1=O
'6fty	2.7	ILGGREAEAHARPYMASVQLNGAHLCGGVLVAEQWVLSAAHCLEDAADGKVQVLLGAHSLSQPEPSKRLYDVLRAVPHPDSQPDTIDHDLLLLQLSEKATLGPAVRPLPWQRVDRDVAPGTLCDVAGWGIVNHAGRRPDSLQHVLLPVLDRATCNRRTHHDGAITERLMCAESNRRDSCKGDSGGPLVCGGVLEGVVTSGSRVCGNRKKPGIYTRVASYAAWIDSVLA	NC(=O)c1cc2c(NC(=O)[C@@]34C[C@@H]5C[C@@H](C[C@@]([NH3+])(C5)C3)C4)cccc2[nH]1
'3sv7	6.08	GSHMASMKKKGSVVIVGRINLSGDTAYAQQTRGEEGCQETSQTGRDKNQVEGEVQIVSTATQTFLATSINGVLWTVYHGAGTRTIASPKGPVTQMYTNVDKDLVGWQAPQGSRSLTPCTCGSSDLYLVTRHADVIPVRRRGDSRGSLLSPRPISYLKGSSGGPLLCPAGHAVGIFKAAVSTRGVAKAVDFIPVESLETTMR	CCCC(NC(=O)C1C2CCCC2CN1C(=O)C(NC(=O)C(NC(=O)c1cnccn1)C1CCCCC1)C(C)(C)C)C(O)C(=O)NC1CC1
'2co0	5.48	VKPNYALMFTLAGHTKAVSSVKFSPNGEWLASSSADKLIKIWGAYDGKFEKTISGHKLGISDVAWSSDSNLLVSASDDKTLKIWDVSSGKCLKTLKGHSNYVFCCNFNPQSNLIVSGSFDESVRIWDVKTGMCLKTLPAHSDPVSAVHFNRDGSLIVSSSYDGLCRIWDTASGQCLKTLIDDDNPPVSFVKFSPNGKYILAATLDNDLKLWDYSKGKCLKTYTGHKNEKYCIFANFSVTGGKWIVSGSEDNMVYIWNLQTKEIVQKLQGHTDVVISTACHPTENIIASAALENDKTIKLWKSDC	[H]/N=C(/N)NCCCC(NC(=O)C(C)[NH3+])C(=O)NC(C(=O)NC(CCCC[NH3+])C(=O)NC(CCC(N)=O)C(N)=O)C(C)O
'6got	9.4	HWGYGKHNGPEHWHKDFPIAKGERQSPVDIDTHTAKYDPSLKPLSVSYDQATSLRILNNGHAFNVEFDDSQDKAVLKGGPLDGTYRLIQFHFHWGSLDGQGSEHTVDKKKYAAELHLVHWNTKYGDFGKAVQQPDGLAVLGIFLKVGSAKPGLQKVVDVLDSIKTKGKSADFTNFDPRGLLPESLDYWTYPGSLTTPPLLECVTWIVLKEPISVSSEQVLKFRKLNFNGEGEPEELMVDNWRPAQPLKNRQIKASFK	NS(=O)(=O)c1ccc(SCCc2ccccc2)cc1
'5zz4	9.525	WEIDPKDLTFLKELGTGQFGVVKYGKWRGQYDVAIKMIKEGSMSEDEFIEEAKVMMNLSHEKLVQLYGVCTKQRPIFIITEYMANGCLLNYLREMRHRFQTQQLLEMCKDVCEAMEYLESKQFLHRDLAARNCLVNDQGVVKVSDFGLSRYVLDDEYTSSVGSKFPVRWSPPEVLMYSKFSSKSDIWAFGVLMWEIYSLGKMPYERFTNSETAEHIAQGLRLYRPHLASEKVYTIMYSCWHEKADERPTFKILLSNILDVM	Cc1c(NC(=O)c2ccc(C(C)(C)C)cc2)cccc1-c1nc(N)nc(Nc2ccc(C(=O)N3CCOCC3)cc2)n1
'4u82	6.075	LDSSNIPEHIAIIMDGNGRWAKKRKMPRIKGHYEGMQTIKKITRIASDIGVKYLTLYAFSTENWSRPESEVNYIMNLPVNFLKTFLPELIEKNVKVETIGFTDKLPKSTIEAINNAKEKTANNTGLKLIFAINYGGRAELVHSIKNMFDELHQQGLNSDIIDETYINNHLMTKDYPDPELLIRTSGEQRISNFLIWQVSYSEFIFNQKLWPDFDEDELIKCIKIYQSRQRRFGGLS	C/C(=C\CSP(=O)(O)OP(=O)(O)O)CCCC(C)CCCC(C)C
'3hkt	5.39	HWGYGKHNGPEHWHKDFPIAKGERQSPVDIDTHTAKYDPSLKPLSVSYDQATSLRILNNGHAFNVEFDDSQDKAVLKGGPLDGTYRLIQFHFHWGSLDGQGSEHTVDKKKYAAELHLVHWNTKYGDFGKAVQQPDGLAVLGIFLKVGSAKPGLQKVVDVLDSIKTKGKSADFTNFDPRGLLPESLDYWTYPGSLTTPPLLECVTWIVLKEPISVSSEQVLKFRKLNFNGEGEPEELMVDNWRPAQPLKNRQIKASFK	NS(=O)(=O)C1OC(CO)C(OC2OC(CO)C(O)C(O)C2O)C(O)C1O
'6gj7	6.415	MTEYKLVVVGADGVGKSALTIQLIQNHFVDEYDPTIEDSYRKQVVIDGETCLLDILDTAGQEEYSAMRDQYMRTGEGFLCVFAINNTKSFEDIHHYREQIKRVKDSEDVPMVLVGNKCDLPSRTVDTKQAQDLARSYGIPFIETSAKTRQGVDDAFYTLVREIRKH	O=C1N[C@H](c2c(C[NH2+]Cc3ccc4ccn(Cc5ccccc5)c4c3)[nH]c3ccccc23)c2cc(O)ccc21
'4mbf	5.77	SPQPLEQIKLSESQLSGRVGMIEMDLASGRTLTAWRADERFPMMSTFKVVLCGAVLARVDAGDEQLERKIHYRQQDLVDYSPVSEKHLADGMTVGELCAAAITMSDNSAANLLLATVGGPAGLTAFLRQIGDNVTRLDRWETELNEALPGDARDTTTPASMAATLRKLLTSQRLSARSQRQLLQWMVDDRVAGPLIRSVLPAGWFIADKTGAGERGARGIVALLGPNNKAERIVVIYLRDTPASMAERNQQIAGIGAALIEHWQR	CC(COC(=O)CCCCC(=O)O)(C(NCCC=O)C(=O)O)[SH](=O)=O
'1lqe	5.82	IVGGYTCGANTVPYQVSLNSGYHFCGGSLINSQWVVSAAHCYKSGIQVRLGEDNINVVEGNEQFISASKSIVHPSYNSNTLNNDIMLIKLKSAASLNSRVASISLPTSCASAGTQCLISGWGNTKSSGTSYPDVLKCLKAPILSDSSCKSAYPGQITSNMFCAGYLEGGKDSCQGDSGGPVVCSGKLQGIVSWGSGCAQKNKPGVYTKVCNYVSWIKQTIASN	[H]/N=C(\N)c1cccc(Cn2c(C(=O)NCc3ccc([N+](C)(C)C)cc3)cc3ccccc32)c1
'6nwl	7.37	FPTLISLLEVIEPEVLYSGYDSTLPDTSTRLMSTLNRLGGRQVVSAVKWAKALPGFRNLHLDDQMTLLQYSWMSLMAFSLGWRSYKQSNGNMLCFAPDLVINEERMQLPYMYDQCQQMLKISSEFVRLQVSYDEYLCMKVLLLLSTVPKDGLKSQAVFDEIRMTYIKELGKAIVKREGNSSQNWQRFYQLTKLLDSMHEMVGGLLQFCFYTFVNKSLSVEFPEMLAEIISNQLPKFKAGSVKPLLFHQK	CC12CCC(=O)C=C1CCC1C2C(O)CC2(C)C1CCC2(O)C(=O)CO
'3uxd	4.41	PRYLKGALKDVVQLSLRRPSLRASRQRPIISLRERILEFNKRNITAIIAVYKRKSPSGLDVERDPIEYAKFMERYAVGLVILTEEKYFNGSYEDLRKIASSVSIPILMWDFIVKESQIDDAYNLGADTVGLIVKILTERELESLLEYARSYGMEPAIVINDEEDLDIALRIGARIIIISSRDLETLEINKENQRKLISMIPSNVVKVAASGISERNEIEELRKLGVNAFEIGSSLMRNPEKIKELIL	Clc1cc(Cl)c2nn[nH]c2c1
'1g3b	5.74	IVGGYTCGANTVPYQVSLNSGYHFCGGSLINSQWVVSAAHCYKSGIQVRLGEDNINVVEGNEQFISASKSIVHPSYNSNTLNNDIMLIKLKSAASLNSRVASISLPTSCASAGTQCLISGWGNTKSSGTSYPDVLKCLKAPILSDSSCKSAYPGQITSNMFCAGYLEGGKDSCQGDSGGPVVCSGKLQGIVSWGSGCAQKNKPGVYTKVCNYVSWIKQTIASN	[H]/N=C(\N)c1ccc(O)c(/C=N/C(C)C(=O)O)c1
'1u9v	8.575	APDSVDYRKKGYVTPVKNQGQCGSCWAFSSVGALEGQLKKKTGKLLNLSPQNLVDCVSENDGCGGGYMTNAFQYVQKNRGIDSEDAYPYVGQEESCMYNPTGKAAKCRGYREIPEGNEKALKRAVARVGPVSVAIDASLTSFQFYSKGVYYDESCNSDNLNHAVLAVGYGIQKGNKHWIIKNSWGENWGNKGYILMARNKNNACGIANLASFPKM	[H]/N=C\c1nc(NC2CCCCC2)c2ncn(CC[NH+]3CC[NH+](C)CC3)c2n1
'3dd0	9	HHWGYGKHNGPEHWHKDFPIAKGERQSPVDIDTHTAKYDPSLKPLSVSYDQATSLRILNNGHAFNVEFDDSQDKAVLKGGPLDGTYRLIQFHFHWGSLDGQGSEHTVDKKKYAAELHLVHWNTKYGDFGKAVQQPDGLAVLGIFLKVGSAKPGLQKVVDVLDSIKTKGKSADFTNFDPRGLLPESLDYWTYPGSLTTPPLLECVTWIVLKEPISVSSEQVLKFRKLNFNGEGEPEELMVDNWRPAQPLKNRQIKASFK	CCOc1ccc2nc(S(N)(=O)=O)sc2c1
'3vhd	9.28	MEEEEVETFAFQAEIAQLMSLIINTFYSNKEIFLRELISNSSDALDKIRYESLTDPSKLDSGKELHINLIPNKQDRTLTIVDTGIGMTKADLINNLGTIAKSGTKAFMEALQAGADISMIGQFGVGFYSAYLVAEKVTVITKHNDDEQYAWESSAGGSFTVRTDTGEPMGRGTKVILHLKEDQTEYLEERRIKEIVKKHSQFIGYPITLFVEK	Cc1cc(C)c2cc1C(=O)NCCCNC(=O)CCSc1cc-2nc(N)n1
'4lps	5.74	SKNDIKAAEMKERYLKEGLYVLNFMSSPGSGKTTMLENLADFKDFKFCVVEGDLQTNRDADRLRKKGVSAHQITTGEACHLEASMIEGAFDLLKDEGALEKSDFLIIENVGNLVCPSSYNLGAAMNIVLLSVPEGDDKVLKYPTMFMCADAVIISKADMVEVFNFRVSQVKEDMQKLKPEAPIFLMSSKDPKSLEDFKNFLLEKKRENYQSTHSF	None
'5wgp	5.62	HWGYGKHNGPEHWHKDFPIAKGERQSPVDIDTHTAKYDPSLKPLSVSYDQATSLRILNNGHSFQVTFDDSQDKAVLKGGPLDGTYRLLQFHFHWGSLDGQGSEHTVDKKKYAAELHLVHWNTKYGDVGKAVQQPDGLAVLGIFLKVGSAKPGLQKVVDVLDSIKTEGKSADFTNFDPRGLLPESLDYWTYPGSLTTPPLAECVTWIVLKEPISVSSEQVLKFRKLNFNGEGEPEELMVDNWRPAQPLKNRQIKASFK	CC1=CC(=O)NS(=O)(=O)O1
'1p06	6.27	ANIVGGIEYSINNASLCSVGFSVTRGATKGFVTAGHCGTVNATARIGGAVVGTFAARVFPGNDRAWVSLTSAQTLLPRVANGSSFVTVRGSTEAAVGAAVCRSGRTTGYQCGTITAKNVTANYAEGAVRGLTQGNACMGRGDSGGSWITSAGQAQGVMSGGNVQSNGNNCGIPASQRSSLFERLQPILSQYGLSLVTG	CC([NH3+])C(=O)NC(C)C(=O)N1CCCC1C(=O)NC(BO)Cc1ccccc1
'3ppp	5.22	DTIKIGAQSMTESEIVANMIAQLIEHDTDLNTALVKNLGSNYVQHQAMLGGDIDISATRYSGTDLTSTLGKEAEKDPKKALNIVQNEFQKRFSYKWFDSYGFDNTYAFTVTKKFAEKEHINTVSDLKKNASQYKLGVDNAWLKRKGDGYKGFVSTYGFEFGTTYPMQIGLVYDAVKNGKMDAVLAYSTDGRIKAYDLKILKDDKRFFPPYDCSPVIPEKVLKEHPELEGVINKLIGQIDTETMQELNYEVDGKLKEPSVVAKEFLEKHHYFD	C[N+](C)(C)CC(=O)O
'4uyd	4.455	MNPPPPETSNPNKPKRQTNQLQYLLRVVLKTLWKHQFAWPFQQPVDAVKLNLPDYYKIIKTPMDMGTIKKRLENNYYWNAQECIQDFNTMFTNCYIYNKPGDDIVLMAEALEKLFLQKINELPTEET	Cn1c(=O)n(C)c2cc(C(N)=O)ccc21
'4ded	7.775	KKRQWALEDFEIGRPLGKGKFGNVYLAREKQSKFILALKVLFKAQLEKAGVEHQLRREVEIQSHLRHPNILRLYGYFHDATRVYLILEYAPLGTVYRELQKLSKFDEQRTATYITELANALSYCHSKRVIHRDIKPENLLLGSAGELKIADFGWSVHAPSSRRDTLCGTLDYLPPEMIEGRMHDEKVDLWSLGVLCYEFLVGKPPFEANTYQETYKRISRVEFTFPDFVTEGARDLISRLLKHNPSQRPMLREVLEHPWITANSS	NC(=O)c1ccc(Nc2nccc(Nc3ccccc3C(N)=O)n2)cc1
'2w5i	4.54	ETAAAKFERQHMDSSTSAASSSNYCNQMMKSRNLTKDRCKPVNTFVHESLADVQAVCSQKNVACKNGQTNCYQSYSTMSITDCRETGSSKYPNCAYKTTQANKHIIVACEGNPYVPVHFDASV	Nc1ncnc2c1ncn2C1OC(COP(=O)(O)OP(=O)(O)OP(=O)(O)O)C(O)C1O
'4ght	6.135	MGPSLDFALSLLRRNVRQVQTDQGHFTMLGVRDRLAVLPRHSQPGKTIWIEHKLVNILDAVELVDEQGVNLELTLITLDTNEKFRDITKFIPENISTASDATLVINTEHMPSMFVPVGDVVQYGFLNLSGKPTHRTMMYNFPTKAGQCGGVVTSVGKVIGIHIGGNGRQGFCAGLKRSYFA	CCOC(=O)CCC(CC1CCNC1=O)NC(=O)C(CC(=O)C(NC(=O)c1cc(C)on1)C(C)C)Cc1ccc(F)cc1
'4mu7	9.205	NLSMQTHAARMRTFMYWPSSVPVQPEQLASAGFYYVGRNDDVKCFCCDGGLRCWESGDDPWVEHAKWFPRCEFLIRMKGQEFVDEIQGRY	CCC([NH2+]C)C(=O)NC(C(=O)N1CC2Cc3ccccc3N2CC1C(=O)NC1CCOc2ccccc21)C1CCCCC1
'5a0c	9.625	IVGGRRARPHAWPFMVSLQLRGGHFCGATLIAPNFVMSAAHCVANVNVRAVRVVLGAHNLSRREPTRQVFAVQRIFENGYDPVNLLNDIVILQLNGSATINANVQVAQLPAQGRRLGNGVQCLAMGWGLLGRNRGIASVLQELNVTVVTSLCRRSNVCTLVRGRQAGVCFGDSGSPLVCNGLIHGIASFVRGGCASGLYPDAFAPVAQFVNWIDSIIQ	CC1=C(C#N)C(c2ccc(C#N)cc2S(C)(=O)=O)NC(=O)N1c1cccc(C(F)(F)F)c1
'3gwt	11.455	SISRFGVNTENEDHLAKELEDLNKWGLNIFNVAGYSHNRPLTCIMYAIFQERDLLKTFRISSDTFITYMMTLEDHYHSDVAYHNSLHAADVAQSTHVLLSTPALDAVFTDLEILAAIFAAAIHDVDHPGVSNQFLINTNSELALMYNDESVLENHHLAVGFKLLQEEHCDIFMNLTKKQRQTLRKMVIDMVLATDMSKHMSLLADLKTMVETKKVTSSGVLLLDNYTDRIQVLRNMVHCADLSNPTKSLELYRQWTDRIMEEFFQQGDKERERGMEISPMCDKHTASVEKSQVGFIDYIVHPLWETWADLVQPDAQDILDTLEDNRNWYQAMIPQA	COc1cccc(Nc2c(C(N)=O)cnc3c(C)cc(S(=O)(=O)c4cccc(C(=O)N(C)C)c4)cc23)c1
'3sax	6.57	HHWGYGKHNGPEHWHKDFPIAKGERQSPVDIDTHTAKYDPSLKPLSVSYDQATSLRILNNGHAFNVEFDDSQDKAVLKGGPLDGTYRLIQFHFHWGSLDGQGSEHTVDKKKYAAELHLVHWNTKYGDFGKAVQQPDGLAVLGIFLKVGSAKPGLQKVVDVLDSIKTKGKSADFTNFDPRGLLPESLDYWTYPGSLTTPPLLECVTWIVLKEPISVSSEQVLKFRKLNFNGEGEPEELMVDNWRPAQPLKNRQIKASFK	CCc1cnc(SCC(=O)c2ccc(Cl)c(S(N)(=O)=O)c2)nc1
'5ovp	5.04	SVAILQKRDHEGFGFVLRGAKAETPIEEFTPTPAFPALQYLESVDVEGVAWKAGLRTGDFLIEVNGVNVVKVGHKQVVGLIRQGGNRLVMKVVSVT	CC(=O)NC(CCC(N)=O)C(=O)NC(CC(C)C)C(=O)NC(C(=O)NC(C(=O)NC(CO)C(=O)NC(CC(C)C)C(=O)O)C(C)O)C(C)C
'6bqd	6.745	DDDQVAFSFILDNIVTQKMMAVPDSWPFHHPVNKKFVPDYYKVIVNPMDLETIRKNISKHKYQSRESFLDDVNLILANSVKYNGPESQYTKTAQEIVNVCYQTLTEYDEHLTQLEKDICTAKEAALEEA	CC=CCn1cc(-c2cccc(C(=O)N(C)C)c2)c2cc[nH]c2c1=O
'5a7i	5.615	MYTYIQNFRFFAGTYNVNGQSPKECLRLWLSNGIQAPDVYCVGFQELDLSKEAFFFHDTPKEEEWFKAVSEGLHPDAKYAKVKLIRLVGIMLLLYVKQEHAAYISEVEAETVGTGIMGRMGNKGGVAIRFQFHNTSICVVNSHLAAHIEEYERRNQDYKDICSRMQFCQPDPSLPPLTISNHDVILWLGDLNYRIEELDVEKVKKLIEEKDFQMLYAYDQLKIQVAAKTVFEGFTEGELTFQPTYKYDTGSDDWDTSEKCRAPAWCDRILWKGKNITQLSYQSHMALKTSDHKPVSSVFDIGVRVVAHHHHHH	O=P(O)(O)Oc1cc(-c2cc(OP(=O)(O)O)c(OP(=O)(O)O)c(OP(=O)(O)O)c2)cc(OP(=O)(O)O)c1OP(=O)(O)O
'3s3q	9.125	VEIPSSFDSRKKWPRCKSIATIRDQSRCGSCWAFGAVEAMSDRSCIQSGGKQNVELSAVDLLSCCESCGLGCEGGILGPAWDYWVKEGIVTGSSKENHAGCEPYPFPKCEHHTKGKYPPCGSKIYKTPRCKQTCQKKYKTPYTQDKHRGKSSYNVKNDEKAIQKEIMKYGPVEAGFTVYEDFLNYKSGIYKHITGETLGGHAIRIIGWGVENKAPYWLIANSWNEDWGENGYFRIVRGRDECSIESEVTAGRIN	CC(C)CC(NC(=O)N1CCOCC1)C(=O)NC(CCc1ccccc1)CCS(=O)(=O)c1ccccc1
'5wh5	7.545	TEQEDVLAKELEDVNKWGLHVFRIAELSGNRPLTVIMHTIFQERDLLKTFKIPVDTLITYLMTLEDHYHADVAYHNNIHAADVVQSTHVLLSTPALEAVFTDLEILAAIFASAIHDVDHPGVSNQFLINTNSELALMYNDSSVLENHHLAVGFKLLQEENCDIFQNLTKKQRQSLRKMVIDIVLATDMSKHMNLLADLKTMVETKKVTSSGVLLLDNYSDRIQVLQNMVHCADLSNPTKPLQLYRQWTDRIMEEFFRQGDRERERGMEISPMCDKHNASVEKSQVGFIDYIVHPLWETWADLVHPDAQDILDTLEDNREWYQSTIP	CC(C)CC(=O)c1ccc(OC(F)F)c(OC2CCOC2)c1
'4c1h	4.445	KTVIKNETGTISISQLNKNVWVHTELGSFNGEAVPSNGLVLNTSKGLVLVDSSWDDKLTKELIEMVEKKFQKRVTDVIITHAHADRIGGIKTLKERGIKAHSTALTAELAKKNGYEEPLGDLQTVTNLKFGNMKVETFYPGKGHTEDNIVVWLPQYNILVGGCLVKSTSAKDLGNVADAYVNEWSTSIENVLKRYRNINAVVPGHGEVGDKGLLLHTLDLLK	CC(CS)C(=O)N1CCCC1C(=O)O
'5gja	5.55	MKFPVVDLSKLNGEERDQTMALINEACENWGFFEIVNHGLPHDLMDKIEKMTKDHYKTCQEQKFNDMLKSKGLDNLETEVEDVDWESTFYVRHLPQSNLNDISDVSDEYRTAMKDFGKRLENLAEDLLDLLCENLGLEKGYLKKVFHGTKGPTFGTKVSNYPPCPKPEMIKGLRAHTDAGGIILLFQDDKVSGLQLLKDGDWIDVPPLNHSIVINLGDQLEVITNGKYKSVLHRVVTQQEGNRMSVASFYNPGSDAEISPATSLVEKDSEYPSFVFDDYMKLYAGVKFQPKEPRFAAMK	O=C(O)c1ccccn1
'5v8v	9.245	GNTTSSVILTNYMDTQYYGEIGIGTPPQTFKVVFDTGSSNVWVPSSKCSRLYTACVYHKLFDASDSSSYKHNGTELTLRYSTGTVSGFLSQDIITVGGITVTQMFGEVTEMPALPFMLAEFDGVVGMGFIEQAIGRVTPIFDNIISQGVLKEDVFSFYYNRDSENSQSLGGQIVLGGSDPQHYEGNFHYINLIKTGVWQIQMKGVSVGSSTLLCEDGCLALVDTGASYISGSTSSIEKLMEALGAKKRLFDYVVKCNEGPTLPDISFHLGGKEYTLTSADYVFQESYSSKKLCTLAIHAMDIPPPTGPTWALGATFIRKFYTEFDRRNNRIGFALAR	CCc1cccc(-c2c(F)cccc2C(O)(CCCNC(=O)OC)C2CCCN(C(=O)CCC[NH2+]C)C2)c1
'3r02	9.355	ESQYQVGPLLGSGGFGSVYSGIRVSDNLPVAIKHVEKDRISDWGELPNGTRVPMEVVLLKKVSSGFSGVIRLLDWFERPDSFVLILERPEPVQDLFDFITERGALQEELARSFFWQVLEAVRHCHNCGVLHRDIKDENILIDLNRGELKLIDFGSGALLKDTVYTDFDGTRVYSPPEWIRYHRYHGRSAAVWSLGILLYDMVCGDIPFEHDEEIIRGQVFFRQRVSSECQHLIRWCLALRPSDRPTFEEIQNHPWMQDVLLPQETAEIHLH	[NH3+]C1CCC(Nc2cc(Br)cc3cc(C(=O)O)oc23)CC1
'5vm6	7.465	VKLQQSGGGMVQTGDSLRLSCVGSRRALSSTIVGWFRQIPGKEREFVGGIAWSSSDTWYADSVKGRFTISKDDAANGVHLQMSSLKPEDTAVYYCASALRRPGSDASDYTRIPDYPYWGQGTQVTVSSH	O=C(Nc1ccc(Cl)cc1)Nc1ccc(Cl)c(Cl)c1
'3s3v	6.23	VGSLNCIVAVSQNMGIGKNGDLPWPPLRNEFRYFKRMTTTSSVEGKQNLVIMGKKTWFSIPEKFRPLKGRINLVLSRELKEPPQGAHFLSRSLDDALKLTEQPELANKVDMVWIVGGSSVYKEAMNHPGHLKLFVTRIMQDFESDTFFPEIDLEKYKLLPEYPGVLSDVQEEKGIKYKFEVYEKND	COc1cc(Cc2cnc(N)nc2N)cc(OC)c1OC
'1w83	7.545	ERPTFYRQELNKTIWEVPERYQNLSPVGSGAYGSVCAAFDTKTGLRVAVKKLSRPFQSIIHAKRTYRELRLLKHMKHENVIGLLDVFTPARSLEEFNDVYLVTHLMGADLNNIVKCQKLTDDHVQFLIYQILRGLKYIHSADIIHRDLKPSNLAVNEDCELKILDFGLARHTDDEMTGYVATRWYRAPEIMLNWMHYNQTVDIWSVGCIMAELLTGRTLFPGTDHIDQLKLILRLVGTPGAELLKKISSESARNYIQSLTQMPKMNFANVFIGANPLAVDLLEKMLVLDSDKRITAAQALAHAYFAQYHDPDDEPVADPYDQSFESRDLLIDEWKSLTYDEVISFVPPPLDQ	O=C(Nc1ccc(Cl)c(COc2cccnc2)c1)c1cc(F)cc(N2CCOCC2)c1
'3uzj	5.55	PRYLKGWLEDVVQRSQRRPSVRASRQRPIISLKERILEFNKRNITAIMAVYKRKSPSGLDVERDPIEYAKFMERGVVGLAILTEEKYFNGSYEDLRKIASSVSVPILMWDIIVKESQIDDAYNLGADTVGLIVKILTERELESLLEYARSLGMEPAIVIHDENDLDIALRIGARFIIITSHDLETLEINNENQRKLISMIPSNVVKVVASGISERNEIEELYKLGVNAFEIGTSLMRNPEKIKEFIQ	c1ccc2[nH]nnc2c1
'6jaw	5.66	SLLNSRYKLVCYYTNWSWYRPGIGKYSPEDIDPSLCTHIVYGFAVLGNDGLMTAHDTWSDYDNRFYERVVEYKRYGIKVSLALGGWNDSAGDKYSKLVNDPAARAKFVQHAVAFLEKYGFDGLDLDWEYPKCWQVDCSKGPDSDKQGFADLVHELSAVLKPKGLLLSAAVSPNKMVIDAGYDVPVLARLLDWIAVMTYDYHGQWDKKTGHVAPLYYHPDDDTTYFNANYTIHYWMEKGTPASKIVMGMPMYGQSFTIENRGIHGLNIPVSDGGEPGEYTRAKGFLAYYEICDRIRNSGWTVVKDPYQRMGPYAYKGNQWVSFDDVEIIKKKVNFIKSLNLGGGMIWALDLDDYRNRCGQGKHPLLNAIKTELLNPKI	OC1c2cccc3cccc(c23)C(O)[NH+]1CCC[NH+]1CCOCC1
'5vm0	8.8	AEVQLVESGGGLVQTGDSLRLSCAASGRTYTPYAMAWFRQAPGKEREFVAGIGGIDGTAAYADSVRGRATISRDSAKKTVYLQMNSLKPEDTAVYSCATRASMQVLTSPRVYPIWGRGTQVTVSSPG	O=C(Nc1ccc(Cl)cc1)Nc1ccc(Cl)c(Cl)c1
'4q07	8.14	HWGYGKHNGPEHWHKDFPIAKGERQSPVDIDTHTAKYDPSLKPLSVSYDQATSLRILNNGHSFQVEFDDSQDKAVLKGGPLDGTYRLLQFHFHWGSLDGQGSEHTVDKKKYAAELHLVHWNTKYGDVGKALQQPDGLAVLGIFLKVGSAKPGLQKVVDVLDSIKTKGKSADFTNFDPRGLLPESLDYWTYPGSLTTPPLAECVTWIVLKEPISVSSEQVLKFRKLNFNGEGEPEELMVDNWRPAQPLKNRQIKASFK	NS(=O)(=O)c1c(F)c(F)c(S(=O)(=O)CCO)c(NC2CCCCCCC2)c1F
'5g45	3.3	ASLTEIEHLVQSVCKSYRETCQLRLEDLLRQRSNIFSREEVTGYQRKSMWEMWERCAHHLTEAIQYVVEFAKRLSGFMELCQNDQIVLLKAGAMEVVLVRMCRAYNADNRTVFFEGKYGGMELFRALGCSELISSIFDFSHSLSALHFSEDEIALYTALVLINAHRPGLQEKRKVEQLQYNLELAFHHHLCKTHRQSILAKLPPKGKLRSLCSQHVERLQIFQHLHPIVVQAAFPPLYKELFSG	Nc1cccc2cc(O)cnc12
'4a4e	3.32	NTAASLQQWKVGDKCSAIWSEDGCIYPATIASIDFKRETCVVVYTGYGNREEQNLSDLLSPICE	CNC(NC)NCCCC([NH3+])C(=O)O
'4fcb	8.895	MSICTSEEWQGLMQFTLPVRLCKEIELFHFDIGPFENMWPGIFVYMVHRSCGTSCFELEKLCRFIMSVKKNYRRVPYHNWKHAVTVAHCMYAILQNNHTLFTDLERKGLLIACLCHDLDHRGFSNSYLQKFDHPLAALYSTSTMEQHHFSQTVSILQLEGHNIFSTLSSSEYEQVLEIIRKAIIATDLALYFGNRKQLEEMYQTGSLNLNNQSHRDRVIGLMMTACDLCSVTKLWPVTKLTANDIYAEFWAEGDEMKKLGIQPIPMMDRDKKDEVPQGQLGFYNAVAIPCYTTLTQILPPTEPLLKACRDNLSQWEKVIRGE	CCCc1nc(C)c2c(C)nc3cc(OCc4ccc5ccccc5n4)ccc3n12
'4rx5	8.875	SWEIDPKDLTFLKELGTGQFGVVKYGKWRGQYDVAIKMIKEGSMSEDEFIEEAKVMMNLSHEKLVQLYGVCTKQRPIFIITEYMANGCLLNYLREMRHRFQTQQLLEMCKDVCEAMEYLESKQFLHRDLAARNCLVNDQGVVKVSDFGLSRYVLDDEYTSSVGSKFPVRWSPPEVLMYSKFSSKSDIWAFGVLMWEIYSLGKMPYERFTNSETAEHIAQGLRLYRPHLASEKVYTIMYSCWHEKADERPTFKILLSNILDVMDEN	Cc1c(C2=CC(Nc3cc4n(n3)CC[NH+](C)C4)C(=O)NN2)ccc(F)c1NC(=O)c1cc2ccccc2s1
'5w12	7.28	QEIKKLVDQNFKPLLEKYDVPGMAVGVIQNNKKYEMYYGLQSVQDKKAVNSNTIFELGSVSKLFTATAGGYAKNKGKISFDDTPGKYWKELKNTPIDQVNLLQLATYTSGNLALQFPDEVQTDQQVLTFFKDWKPKNPIGEYRQYSNPSIGLFGKVVALSMNKPFDQVLEKTIFPALGLKHSYVNVPKTQMQNYAFGYNQENQPIRVNPGPLDAPAYGVKSTLPDMLSFIHANLNPQKYPTDIQRAINETHQGRYQVNTMYQALGWEEFSYPATLQTLLDSNSEQIVMKPNKVTAISKEPSVKMYHKTGSTSGFGTYVVFIPKENIGLVMLTNKRIPNEERIKAAYVVLNAIK	O=C(Cc1cccs1)NC(Cc1cccc(C(=O)O)c1)B(O)O
'6rvf	6.14	HWGYGKHNGPEHWHKDFPIAKGERQSPVDIDTHTAKYDPSLKPLSVSYDQATSLRILNNGHAFNVEFDDSQDKAVLKGGPLDGTYRLIQFHFHWGSLDGQGSEHTVDKKKYAAELHLVHWNTKYGDFGKAVQQPDGLAVLGIFLKVGSAKPGLQKVVDVLDSIKTKGKSADFTNFDPRGLLPESLDYWTYPGSLTTPPLLECVTWIVLKEPISVSSEQVLKFRKLNFNGEGEPEELMVDNWRPAQPLKNRQIKASF	O=C(Nc1ccccc1)Nc1ccc2c(c1)[B-]([OH2+])([OH2+])OC2
'2zq1	6.62	IVGGYTCGANTVPYQVSLNSGYHFCGGSLINSQWVVSAAHCYKSGIQVRLGEDNINVVEGNEQFISASKSIVHPSYNSNTLNNDIMLIKLKSAASLNSRVASISLPTSCASAGTQCLISGWGNTKSSGTSYPDVLKCLKAPILSDSSCKSAYPGQITSNMFCAGYLEGGKDSCQGDSGGPVVCSGKLQGIVSWGSGCAQKNKPGVYTKVCNYVSWIKQTIASN	[H]/N=C(/N)c1ccc(CNC(=O)C2CCCN2C(=O)C[NH2+]C2CCCCC2)cc1
'6poq	2.57	AQYEDGKQYTTLEKPVAGAPQVLEFFSFFCPHCYQFEEVLHISDNVKKKLPEGVKMTKYHVNFMGGDLGKDLTQAWAVAMALGVEDKVTVPLFEGVQKTQTIRSASDIRDVFINAGIKGEEYDAAWNSFVVKSLVAQQEKAAADVQLRGVPAMFVNGKYQLNPQGMDTSNMDVFVQQYADTVKYLSEK	COc1ccc(Nc2ccc3c(CC(=O)O)coc3c2)cc1
'6jwa	5.315	SGPVPSRARVYTDVNTHRPREYWDYESHVVEWGNQDDYQLVRKLGRGKYSEVFEAINITNNEKVVVKILKPVKKKKIKREIKILENLRGGPNIITLADIVKDPVSRTPALVFEHVNNTDFKQLYQTLTDYDIRFYMYEILKALDYCHSMGIMHRDVKPHNVMIDHEHRKLRLIDWGLAEFYHPGQEYNVRVASRYFKGPELLVDYQMYDYSLDMWSLGCMLASMIFRKEPFFHGHDNYDQLVRIAKVLGTEDLYDYIDKYNIELDPRFNDILGRHSRKRWERFVHSENQHLVSPEALDFLDKLLRYDHQSRLTAREAMEHPYFYTVV	Nc1ncnc2c1c(I)cn2C1OC(CO)C(O)C1O
'1qft	8.77	NQPDWADEAANGAHQDAWKSLKADVENVYYMVKATYKNDPVWGNDFTCVGVMANDVNEDEKSIQAEFLFMNNADTNMQFATEKVTAVKMYGYNRENAFRYETEDGQVFTDVIAYSDDNCDVIYVPGTDGNEEGYELWTTDYDNIPANCLNKFNEYAVGRETRDVFTSACLEIAAA	[NH3+]CCc1c[nH]cn1
'4qjm	8.17	HWGYGKHNGPEHWHKDFPIAKGERQSPVDIDTHTAKYDPSLKPLSVSYDQATSLRILNNGHAFNVEFDDSQDKAVLKGGPLDGTYRLIQFHFHWGSLDGQGSEHTVDKKKYAAELHLVHWNTKYGDFGKAVQQPDGLAVLGIFLKVGSAKPGLQKVVDVLDSIKTKGKSADFTNFDPRGLLPESLDYWTYPGSLTTPPLLECVTWIVLKEPISVSSEQVLKFRKLNFNGEGEPEELMVDNWRPAQPLKNRQIKASFK	NS(=O)(=O)c1c(F)c(F)c(S(=O)(=O)CCc2ccccc2)c(NCc2ccccc2)c1F
'3d9p	4.54	MEAVKTFNSELYSLNDYKPPISKAKMTQITKAAIKAIKFYKHVVQSVEKFIQKCKPEYKVPGLYVIDSIVRQSRHQFGQEKDVFAPRFSNNIISTFQNLYRCPGDDKSKIVTVLNLWQKNNVFKSEIIQPLLDMAAALEHH	CC(O)C(NC(=O)C1CCCN1C(=O)C(COP(=O)(O)O)NC(=O)C(Cc1ccc(O)cc1)NC(=O)C(CO)NC(=O)C1CCC[NH2+]1)C(=O)NC(COP(=O)(O)O)C(=O)N1CCCC1C=O
'6b95	5.15	MEMEKEFEQIDKSGSWAAIYQDIRHEASDFPSRVAKLPKNKNRNRYRDVSPFDHSRIKLHQEDNDYINASLIKMEEAQRSYILTQGPLPNTVGHFWEMVWEQKSRGVVMLNRVMEKGSLKCAQYWPQKEEKEMIFEDTNLKLTLISEDIKSYYTVRQLELENLTTQETREILHFHYTTWPDFGVPESPASFLNFLFCVRESGSLSPEHGPVVVHCSAGIGRSGTFCLADTCLLLMDKRKDPSSVDIKKVLLEMRKFRMGLIQTADQLRFSYLAVIEGAKFIMGDS	O=C(CS)Nc1cc(-c2ccc(F)cc2F)ccc1O
'5epn	8.66	MASMKKKGSVVIVGRINLSGDTAYAQQTRGEEGCQETSQTGRDKNQVEGEVQIVSTATQTFLATSINGVLWTVYHGAGTRTIASPKGPVTQMYTNVDKDLVGWQAPQGSRSLTPCTCGSSDLYLVTRHADVIPVRRRGDSRGSLLSPRPISYLKGSSGGPLLCPAGHAVGIFRAAVSTRGVAKAVDFIPVESLETTM	CCc1nc2ccc(OC)cc2nc1OC1CC2C(=O)NC3(C(=O)NS(=O)(=O)C4CC4)CC3CCCCCCCC(NC(=O)OC(C)(C)C)C(=O)N2C1
'1bn4	9.31	HWGYGKHNGPEHWHKDFPIAKGERQSPVDIDTHTAKYDPSLKPLSVSYDQATSLRILNNGHAFNVEFDDSQDKAVLKGGPLDGTYRLIQFHFHWGSLDGQGSEHTVDKKKYAAELHLVHWNTKYGDFGKAVQQPDGLAVLGIFLKVGSAKPGLQKVVDVLDSIKTKGKSADFTNFDPRGLLPESLDYWTYPGSLTTPPLLECVTWIVLKEPISVSSEQVLKFRKLNFNGEGEPEELMVDNWRPAQPLKNRQIKASFK	COc1ccc(CNS(=O)(=O)c2ccc(S(N)(=O)=O)s2)cc1
'4p6x	7.04	PQLTPTLVSLLEVIEPEVLYAGYDSSVPDSTWRIMTTLNMLGGRQVIAAVKWAKAIPGFRNLHLDDQMTLLQYSWMALMAFALGWRSYRQSSANLLYFAPDLIINEQRMTLPCMYDQCKHMLYVSSELHRLQVSYEEYLCMKVLLLLSTIPKDGLKSQALFDAIRMTYIKELGKAIVKREGNSSQNWQRFYQLTKLLDSMHEVVENLLNYCFQTFLDKTMSIEFPEMLAEIITNQIPKYSNGNIKKLLFHQK	CC12CCC(=O)C=C1CCC1C2C(O)CC2(C)C1CCC2(O)C(=O)CO
'2yke	6.315	METFAFQAEIAQLMSLIINTFYSNKEIFLRELISNSSDALDKIRYESLTDPSKLDSGKELHINLIPNKQDRTLTIVDTGIGMTKADLINNLGTIAKSGTKAFMEALQAGADISMIGQFGVGFYSAYLVAEKVTVITKHNDDEQYAWESSAGGSFTVRTDTGEPMGRGTKVILHLKEDQTEYLEERRIKEIVKKHSQFIGYPITLFVE	O=C(N[C@H]1c2ccccc2-c2c(-c3nc4ccncc4[nH]3)cccc21)c1cccc2ncccc12
'2wo8	6.635	MGPVWRKHYITYRINNYTPDMNREDVDYAIRKAFQVWSNVTPLKFSKINTGMADILVVFARGAHGDFHAFDGKGGILAHAFGPGSGIGGDAHFDEDEFWTTHSGGTNLFLTAVHEIGHSLGLGHSSDPKAVMFPTYKYVDINTFRLSADDIRGIQSLYGDPKEN	O=C(O)CC(O)CCc1ccc(-c2ccccc2)cc1
'3f78	3.1	GNVDLVFLFDGSMSLQPDEFQKILDFMKDVMKKLSNTSYQFAAVQFSTSYKTEFDFSDYVKWKDPDALLKHVKHMLLLTNTFGAINYVATEVFREELGARPDATKVLIIITDGEATDSGNIDAAKDIIRYIIGIGKHFQTKESQETLHKFASKPASEFVKILDTFEKLKDLFTELQKKIY	FC(F)OC(Cl)C(F)(F)F
'4oef	4.76	DPKRLYCKNGGFFLRIHPDGRVDGVREKSDPHIKLQLQAEERGVVSIKGVSANRYLAMKEDGRLLASKSVTDECFFFERLESNNYNTYRSRKYTSWYVALKRTGQYKLGSKTGPGQKAILFLPMS	COC1OC(C(=O)O)C(OC2OC(COS(=O)(=O)O)C(O)C(O)C2NS(=O)(=O)O)C(O)C1OS(=O)(=O)O
'3nzk	9.27	MIKQRTLKRIVQATGVGLHTGKKVTLTMRPAPANTGVIYRRTDLNPPVDFPADAKSVRDTMLCTCLVNEHDVRISTVEHLNAALAGLGIDNIIIEVNAPEVPIMDGSASPFVYLLLDAGIEELNSAKKFLRLKETVRVEDGDKWAELSPFNGFRLDFTIDFNHPAIDSSTQRYRLDFSADSFVRQISRARTFGFMRDIEYLQSRGLCLGGSFDCAIVVDDYRVLNEDGLRFEDEFVRHKMLDAIGDLFMCGHNIIGAFTAYKSGHALNNKLLQAVLAKQEAWEFVTFQDEAEMPLAFK	CC(O)C(NC(=O)c1ccc(C#Cc2ccc(C[NH+]3CCOCC3)cc2)cc1)C(=O)NO
'3r5t	8.58	NVWPRTFQNADGSITTIPSQPKRILSTAVTVTGTLLAIDAPVIASAATTQSTFFEQWRKLAELRQVKKLWPAGSVDLESVYVEQPDLIVVSMIGADSARDQIPLLQAIAPTILVDYSDQTWQSLAQQLGLATGLEEQAERTIHNFEQWTKQVRDVLDLPKGRANIVSYHGPGVVNAVAKAQSAHAQLLQSVGVVLEEPDPAWQAGSIVHRDFLRIHYEHLTQLQAETTFLITMTDQQAQAFLHDPILKNLPSIQRKQVYGLGENSFRIDLFSAREIINSLLRRFAGEQAQSLVMPL	CC1OC(c2cccc(O)c2O)[NH2+]C1C(=O)NCCCN(CCCNC(=O)c1cccc(O)c1O)C(=O)C1[NH2+]C(c2cccc(O)c2O)OC1C
'6cv8	3.17	SEAVIKVISSACKTYCGKTSPSKKEIGAMLSLLQKEGLLMSPSDLYSPGSWDPITAALSQRAMILGKSGELKTWGLVLGALKAAREE	O=P(O)(O)OC1C(O)C(O)C(OP(=O)(O)O)C(OP(=O)(O)O)C1O
'6qfg	5.875	LVHGGPCDKTSHPYQAALYTSGHLLCGGVLIHPLWVLTAAHCKKPNLQVFLGKHNLGQQESSQEQSSVVRAVIHPDYDAASHDQDIMLLRLARPAKLSELIQPLPLERDCSAQTTSCHILGWGKTADGDFPDTIQCAYIHLVSREECEHAYPGQITQNMLCAGDEKYGKDSCQGDSGGPLVCGDHLRGLVSWGNYPCGSKEKPGVYTNVCRYTNWIQKTIQAK	NC(=[NH2+])c1ccc(NCc2nc(-c3ccccc3)c[nH]2)cc1OCc1cccnc1
'5drs	8.96	HWGYGKHNGPEHWHKDFPIAKGERQSPVDIDTHTAKYDPSLKPLSVSYDQATSLRILNNGHAFNVEFDDSQDKAVLKGGPLDGTYRLIQFHFHWGSLDGQGSEHTVDKKKYAAELHLVHWNTKYGDFGKAVQQPDGLAVLGIFLKVGSAKPGLQKVVDVLDSIKTKGKSADFTNFDPRGLLPESLDYWTYPGSLTTPPLLECVTWIVLKEPISVSSEQVLKFRKLNFNGEGEPEELMVDNWRPAQPLKNRQIKASFK	NS(=O)(=O)c1c(F)c(F)c(S(=O)(=O)CCO)c(NC2CCc3ccccc32)c1F
'1pop	9	IPEYVDWRQKGAVTPVKNQGSCGSCWAFSAVVTIEGIIKIRTGNLNQYSEQELLDCDRRSYGCNGGYPWSALQLVAQYGIHYRNTYPYEGVQRYCRSREKGPYAAKTDGVRQVQPYNQGALLYSIANQPVSVVLQAAGKDFQLYRGGIFVGPCGNKVDHAVAAVGYGPNYILIKNSWGTGWGENGYIRIKRGTGNSYGVCGLYTSSFYPVKN	[H]/N=C(/N)NCCCC(CO)NC(=O)C(CC(C)C)NC(=O)C(CC(C)C)NC(C)=O
'3nnu	7.675	RPTFYRQELNKTIWEVPERYQNLSPVGSGAYGSVCAAFDTKTGLRVAVKKLSRPFQSIIHAKRTYRELRLLKHMKHENVIGLLDVFTPARSLEEFNDVYLVTHLMGADLNNIVKCQKLTDDHVQFLIYQILRGLKYIHSADIIHRDLKPSNLAVNEDCELKILDFGLARHTDDEMTGYVATRWYRAPEIMLNWMHYNQTVDIWSVGCIMAELLTGRTLFPGTDHIDQLKLILRLVGTPGAELLKKISSESARNYIQSLTQMPKMNFANVFIGANPLAVDLLEKMLVLDSDKRITAAQALAHAYFAQYHDPDDEPVADPYDQSFESRDLLIDEWKSLTYDEVISFVPPP	NC(=O)Cc1cccc(-n2nc(-c3cccs3)cc2NC(=O)Nc2cccc(Cl)c2Cl)c1
'5x54	5	GRLIYTAGGYFRQSLSYLEAYNPSDGTWLRLADLQVPRSGLAGCVVGGLLYAVGGRNNSPDGNTDSSALDCYNPMTNQWSPCAPMSVPRNRIGVGVIDGHIYAVGGSHGCIHHNSVERYEPERDEWHLVAPMLTRRIGVGVAVLNRLLYAVGGFDGTNRLNSAECYYPERNEWRMITAMNTIRSGAGVCVLHNCIYAAGGYDGQDQLNSVERYDVETETWTFVAPMKHRRSALGITVHQGRIYVLGGYDGHTFLDSVECYDPDTDTWSEVTRMTSGRSGVGVAVT	CC(=O)N[C@@H](CCC(=O)[O-])C(=O)N[C@@H](Cc1c[nH]c2ccccc12)C(=O)N[C@@H](Cc1c[nH]c2ccccc12)C(=O)N[C@@H](Cc1c[nH]c2ccccc12)C(=O)[O-]
'6b4l	6.47	SMDLYRQSLEIISRYLREQATGAKDTKPMGRSGATSRKALETLRRVGDGVQRNHETAFQGMLRKLDIKNEDDVKSLSRVMIHVFSDGVTNWGRIVTLISFGAFVAKHLKTINQESCIEPLAESITDVLVRTKRDWLVKQRGWDGFVEFFH	O=C([O-])c1[nH]c2ccccc2c1CCCOc1cccc2ccccc12
'6cf5	1.7	DPGDQICIGYHANNSTEQVDTIMEKNVTVTHAQDILEKKHNGKLCDLDGVKPLILRDCSVAGWLLGNPMCDEFINVPEWSYIVEKANPVNDLCYPGDFNDYEELKHLLSRINHFEKIQIIPKSSWSSHEASLGVSSACPYQGKSSFFRNVVWLIKKNSTYPTIKRSYNNTNQEDLLVLWGIHHPNDAAEQTKLYQNPTTYISVGTSTLNQRLVPRIATRSKVNGQSGRMEFFWTILKPNDAINFESNGNFIAPEYAYKIVKKGDSTIMKSELEYGNCNTKCQTPMGAINSSMPFHNIHPLTIGECPKYVKSNRLVLATGLRNSP	O=S(=O)(O)CC[NH2+]C1CCCCC1
'5n16	5.3	GAPKPPQEPDMNNLPENPIPQHQAKFVLNTIKAVKRNREAVPFLHPVDTVKLNVPFYYNYIPRPMDLSTIERKINLKAYEDVSQVVDDFNLMVKNCKKFNGEAAGISKMATNIQAQFEKLMVKVPPKEL	O=C1c2ccccc2Sc2cc(-c3noc(-c4cnccn4)n3)ccc2N1C1CC1
'2w0d	9.055	GPVWRKHYITYRINNYTPDMNREDVDYAIRKAFQVWSNVTPLKFSKINTGMADILVVFARGAHGDFHAFDGKGGILAHAFGPGSGIGGDAHFDEDEFWTTHSGGTNLFLTAVHAIGHSLGLGHSSDPKAVMFPTYKYVDINTFRLSADDIRGIQSLYGH	COc1ccc(S(=O)(=O)N(Cc2cccnc2)C(C(=O)NO)C(C)C)cc1
'1zvx	9.22	MLTPGNPKWERTNLTYRIRNYTPQLSEAEVERAIKDAFELWSVASPLIFTRISQGEADINIAFYQRDHGDNSPFDGPNGILAHAFQPGQGIGGDAHFDAEETWTNTSANYNLFLVAAHEFGHSLGLAHSSDPGALMYPNYAFRETSNYSLPQDDIDGIQAIYG	COc1ccc(-c2ccc(S(=O)(=O)NC(C(C)C)P(=O)(O)O)cc2)cc1
'3ai8	3.81	LKLPASFDAREQWPQCPTIKEIRDQGSCGSCWAFGAVEAISDRICIHTNAHVSVEVSAEDLLTCCGSMCGDGCNGGYPAEAWNFWTRKGLVSGGLYESHVGCRPYSIPPCEHHVNGSRPPCTGEGDTPKCSKICEPGYSPTYKQDKHYGYNSYSVSNSEKDIMAEIYKNGPVEGAFSVYSDFLLYKSGVYQHVTGEMMGGHAIRILGWGVENGTPYWLVANSWNTDWGDNGFFKILRGQDHCGIESEVVAGIPRTD	O=[N+]([O-])c1ccc(O)c2ncccc12
'5a81	5.54	SMQEEDTFRELRIFLRNVTHRLAIDKRFRVFTKPVDPDEVPDYVTVIKQPMDLSSVISKIDLHKYLTVKDYLRDIDLICSNALEYNPDRDPGDRLIRHRACALRDTAYAIIKEELDEDFEQLCEEIQESR	Cc1cc2ccnc(NC3CC[NH2+]CC3OCC3CCCCC3)c2[nH]c1=O
'1g4o	8.25	HHWGYGKHNGPEHWHKDFPIAKGERQSPVDIDTHTAKYDPSLKPLSVSYDQATSLRILNNGHAFNVEFDDSQDKAVLKGGPLDGTYRLIQFHFHWGSLDGQGSEHTVDKKKYAAELHLVHWNTKYGDVGKAVQQPDGLAVLGIFLKVGSAKPGLQKVVDVLDSIKTKGKSADFTNFDPRGLLPESLDYWTYPGSLTTPPLLECVTWIVLKEPISVSSEQVLKFRKLNFNGEGEPEELMVDNWRPAQPLKNRQIKASFK	NS(=O)(=O)c1ccc(C(=O)NCc2ccccc2)cc1
'3e7a	10.355	LNLDSIIGRLLEVQGSRPGKNVQLTENEIRGLCLKSREIFLSQPILLELEAPLKICGDIHGQYYDLLRLFEYGGFPPESNYLFLGDYVDRGKQSLETICLLLAYKIKYPENFFLLRGNHECASINRIYGFYDECKRRYNIKLWKTFTDCFNCLPIAAIVDEKIFCCHGGLSPDLQSMEQIRRIMRPTDVPDQGLLCDLLWSDPDKDVQGWGENDRGVSFTFGAEVVAKFLHKHDLDLICRAHQVVEDGYEFFAKRQLVTLFSAPNYCGEFDNAGAMMSVDETLMCSFQILKPA	[H]/N=C(/N)NCCCC1NC(=O)C(C)C(C(=O)O)NC(=O)/C(=C/C)N(C)C(=O)CCC(C(=O)O)NC(=O)C(C)C(/C=C/C(C)=C/C(C)C(Cc2ccccc2)OC)NC1=O
'1zpc	6.955	IVGGTASVRGEWPWQVTLHTTSPTQRHLCGGSIIGNQWILTAAHCFYGVESPKILRVYSGILNQAEIAEDTSFFGVQEIIIHDQYKMAESGYDIALLKLETTVNYADSQRPISLPSKGDRNVIYTDCWVTGWGYRKLRDKIQNTLQKAKIPLVTNEECQKRYRGHKITHKMICAGYREGGKDACKGDSGGPLSCKHNEVWHLVGITSWGEGCAQRERPGVYTNVVEYVDWILEKTQA	[H]/N=C(/N)NCCCC(NC(=O)C(NC(=O)C(O)c1cccc(Cl)c1)C(C)C)C(O)c1nccs1
'3wz7	5.74	STGSATTTPIDSLDDAYITPVQIGTPAQTLNLDFDTGSSDLWVFSSETTASEVDGQTIYTPSKSTTAKLLSGATWSISYGDGSSSSGDVYTDTVSVGGLTVTGQAVESAKKVSSSFTEDSTIDGLLGLAFSTLNTVSPTQQKTFFDNAKASLDSPVFTADLGYHAPGTYNFGFIDTTAYTGSITYTAVSTKQGFWEWTSTGYAVGSGTFKSTSIDGIADTGTTLLYLPATVVSAYWAQVSGAKSSSSVGGYVFPCSATLPSFTFGVGSARIVIPGDYIDFGPISTGSSSCFGGIQSSAGIGINIFGDVALKAAFVVFNGATTPTLGFASK	O=C(C[NH2+]CCc1c[nH]c2ccccc12)Nc1sc2c(c1C(=O)NCc1ccccc1)CCCC2
'5i2z	7.495	PVWRKHYITYRINNYTPDMNREDVDYAIRKAFQVWSNVTPLKFSKINTGMADILVVFARGAHGDDHAFDGKGGILAHAFGPGSGIGGDAHFDEDEFWTTHSGGTNLFLTAVHQIGHSLGLGHSSDPKAVMFPTYKYVDINTFRLSADDIRGIQSLYG	CC(=O)NC1C(OC(C)=O)C(OC(C)=O)C(COC(C)=O)OC1n1cc(CN(C(C(=O)O)C(C)C)S(=O)(=O)c2ccc(-c3ccccc3)cc2)nn1
'4zjw	7.015	TEIEHLVQSVCKSYRETCQLRLEDLLRQRSNIFSREEVTGYQRKSMWEMWERCAHHLTEAIQYVVEFAKRLSGFMELCQNDQIVLLKAGAMEVVLVRMCRAYNADNRTVFFEGKYGGMELFRALGCSELISSIFDFSHSLSALHFSEDEIALYTALVLINAHRPGLQEKRKVEQLQYNLELAFHHHLCKTHRQSILAKLPPKGKLRSLCSQHVERLQIF	CNC(=O)c1ccc(Cl)c(-c2ccc3c(c2)CCCN3C(=O)C2C(F)=CCC=C2Cl)c1
'1mmr	5.4	YSLFPNSPKWTSKVVTYRIVSYTRDLPHITVDRLVSKALNMWGKEIPLHFRKVVWGTADIMIGFARGAHGDSYPFDGPGNTLAHAFAPGTGLGGDAHFDEDERWTDGSSLGINFLYAATHELGHSLGMGHSSDPNAVMYPTYGNGDPQNFKLSQDDIKGIQKLYGKR	CC(C)CC(CS(C)(=N)=N)C(=O)NC1Cc2cn(c3ccccc23)CCCCCCNC1=O
'4lge	8.815	ISNLSMQTHAARMRTFMYWPSSVPVQPEQLASAGFYYVGRNDDVKCFCCDGGLRCWESGDDPWVEHAKWFPRCEFLIRMKGQEFVDEIQGRY	C[NH2+]C(C)C(=O)NC(C(=O)N1CC2CC3CC3[NH+]2CC1C(=O)NC1CCOc2ccccc21)C1CCCCC1
'5c4u	9.075	LTEIEHLVQSVCKSYRETCQLRLEDLLRQRSNIFSREEVTGYQRKSMWEMWERCAHHLTEAIQYVVEFAKRLSGFMELCQNDQIVLLKAGAMEVVLVRMCRAYNADNRTVFFEGKYGGMELFRALGCSELISSIFDFSHSLSALHFSEDEIALYTALVLINAHRPGLQEKRKVEQLQYNLELAFHHHLHKTHRQSILAKLPPKGKLRSLCSQHVERLQIFQHLHPIVVQAAFPPLYKELFS	O=C(O)c1cc(F)c(-c2nn(C(=O)c3c(Cl)cccc3C(F)(F)F)c3cccnc23)cc1O
'5lws	3.94	STGSATTTPIDSLDDAYITPVQIGTPAQTLNLDFDTGSSDLWVFSSETTASEVDGQTIYTPSKSTTAKLLSGATWSISYGDGSSSSGDVYTDTVSVGGLTVTGQAVESAKKVSSSFTEDSTIDGLLGLAFSTLNTVSPTQQKTFFDNAKASLDSPVFTADLGYHAPGTYNFGFIDTTAYTGSITYTAVSTKQGFWEWTSTGYAVGSGTFKSTSIDGIADTGTTLLYLPATVVSAYWAQVSGAKSSSSVGGYVFPCSATLPSFTFGVGSARIVIPGDYIDFGPISTGSSSCFGGIQSSAGIGINIFGDVALKAAFVVFNGATTPTLGFASK	Cc1c(C=O)c(-c2nnc3c4c(C[n+]5cc6c(C)n(C)c(C)c6c(Cl)n5)n(C)c(C)c4cnn23)c(C)n1C
'6gxg	5.24	AMGSGLAKYLPGATNLLSKSGEVSLGSLVGKTVFLYFSASWCPPCRGFTPVLAEFYEKHHVAKNFEVVLISWDENESDFHDYYGKMPWLALPFDQRSTVSELGKTFGVESIPTLITINADTGAIIGTQARTRVIEDPDGANFPW	Cc1nc2scc(-c3ccc(F)cc3)c2c(=O)[nH]1
'3hc8	8.895	ETRELQSLAAAVVPSAQTLKITDFSFSDFELSDLETALCTIRMFTDLNLVQNFQMKHEVLCRWILSVKKNYRKNVAYHNWRHAFNTAQCMFAALKAGKIQNKLTDLEILALLIAALSHDLDHPGVSNQFLINTNSELALMYNDESVLEHHHFDQCLMILNSPGNQILSGLSIEEYKTTLKIIKQAILATDLALYIKRRGEFFELIRKNQFNLEDPHEKELFLAMLMTACDLSAITKPWPIQQRIAELVATEFFDQGDRERKELNIEPTDLMNREKKNKIPSMQVGFIDAICLQLYEALTHVSEDCFPLLDGCRKNRQKWQALAE	CCCOCCn1c(=O)/c(=N/CC[NH+]2CCOCC2)[nH]c2ccc(-c3ccc(OC)nc3)nc21
'5u9d	9.615	GLGYGSWEIDPKDLTFLKELGTGQFGVVKYGKWRGQYDVAIKMIKEGSMSEDEFIEEAKVMMNLSHEKLVQLYGVCTKQRPIFIITEYMANGCLLNYLREMRHRFQTQQLLEMCKDVCEAMEYLESKQFLHRDLAARNCLVNDQGVVKVSDFGLSRYVLDDEYTSSVGSKFPVRWSPPEVLMYSKFSSKSDIWAFGVLMWEIYSLGKMPYERFTNSETAEHIAQGLRLYRPHLASEKVYTIMYSCWHEKADERPTFKILLSNILDVMDEES	CNC(=O)[C@H]1Cc2c([nH]c3ccccc23)CN1C(=O)c1occc1CNc1ccc2nccnc2c1
'4gr3	7.81	MGPVWRKHYITYRINNYTPDMNREDVDYAIRKAFQVWSNVTPLKFSKINTGMADILVVFARGAHGDDHAFDGKGGILAHAFGPGSGIGGDAHFDEDEFWTTHSGGTNLFLTAVHEIGHSLGLGHSSDPKAVMFPTYKYVDINTFRLSADDIRGIQSLYG	NC(=O)C(CCC(=O)O)NC(=O)C(CCC(=O)O)NC(=O)C(Cc1cc(-c2ccccc2)no1)CP(=O)(O)c1ccc(Br)cc1
'1cqp	5.975	GNVDLVFLFDGSMSLQPDEFQKILDFMKDVMKKLSNTSYQFAAVQFSTSYKTEFDFSDYVKWKDPDALLKHVKHMLLLTNTFGAINYVATEVFREELGARPDATKVLIIITDGEATDSGNIDAAKDIIRYIIGIGKHFQTKESQETLHKFASKPASEFVKILDTFEKLKDLFTELQKKIYVI	CCC(C)C(=O)OC1CC(C)C=C2C=CC(C)C(CCC3CC(O)CC(=O)O3)C21
'5ula	7.11	NPPPPETSNPNKPKRQTNQLQYLLRVVLKTLWKHQFAWPFQQPVDAVKLNLPDYYKIIKTPMDMGTIKKRLENNYYWNAQECIQDFNTMFTNCYIYNKPGDDIVLMAEALEKLFLQKIN	COc1ccc(NC(=O)c2ccc(NC3=C(C)C(=O)CC3)c(Cl)c2)cc1
'6n5f	7.215	MDTSKLKPNDPRVKYETKQIRGKTYSYILGEPAGPKLETVVLVHGWPDMAFGWRHQIPYLMSLGFQVVAPNMLGYAGTDAPRDLSQFTLKSVSADIAELARSFVGQDGQIVLGGHDWGGAVVWRTAYYHPELVKAVFSVCTPLHPLSAEYKPLEDIVAAGHMLNFKYQLQLKGPDVEARIQGKDMLRRFFRAMFGGRGPNGEAGFSTSDGVHFDVLDKIGAPPLLDEQELEYYVEQYALQEAPELRGPLNWYRTRELNAKDEMDRAKNGPPLRFEMPALFVAASKDNALPPAMSKGMDAFYKDLTRAEVDATHWALTQAGDEVNRVIGEWLNKALG	CCCCCCCCC(=O)NCCCCCCCC(N)=O
'5o5a	4.77	EMQLTPFLILLRKTLEQLQEKDTGNIFSEPVPLSEVPDYLDHIKKPMDFFTMKQNLEAYRYLNFDDFEEDFNLIVSNCLKYNAKDTIFYRAAVRLREQGGAVLRQARRQAEKM	CCn1c(=O)c(=O)[nH]c2cc(C(=O)N(C)Cc3cnn(-c4ccccc4)c3)ccc21
'4jsr	8.755	GKLSLQDVAELIRARACQRVVVMVGAGISTPSGIPDFRSPGSGLYSNLQQYDLPYPEAIFELPFFFHNPKPFFTLAKELYPGNYKPNVTHYFLRLLHDKGLLLRLYTQNIDGLERVSGIPASKLVEAHGTFASATCTVCQRPFPGEDIRADVMADRVPRCPVCTGVVKPDIVFFGEPLPQRFLLHVVDFPMADLLLILGTSLEVEPFASLTEAVRSSVPRLLINRDLVGPLAWHPRSRDVAQLGDVVHGVESLVELLGWTEEMRDLVQRETGKL	CCNC(=O)c1ccc(C(=O)NCCC2CCN(c3ncnc4cc(C(N)=O)sc34)CC2)s1
'4lgu	9.035	NLSMQTHAARMRTFMYWPSSVPVQPEQLASAGFYYVGRNDDVKCFCCDGGLRCWESGDDPWVEHAKWFPRCEFLIRMKGQEFVDEIQGRY	C[NH2+]C(C)C(=O)NC(C(=O)N1CC2CCC[NH+]2CC1C(=O)NC1CCOc2ccccc21)C1CCCCC1
'3efr	5.08	MFKNLIWLKEVDSTQERLKEWNVSYGTALVADRQTKGRGGLGRKWLSQEGGLYFSFLLNPKEFENLLQLPLVLGLSVSEALEEITEIPFSLKWPNDVYFQEKKVSGVLRELSKDKLIVGIGINVNQREIPEEIKDRATTLYEITGKDWDRKEVLLKVLKRISENLKKFKEKSFKEFKGKIESKMLYLGEEVKLLGEGKITGKLVGLSEKGGALILTEEGIKEILSGEFSLRRS	O=C(O)CCCCC1SCC2NC(=O)NC21
'2brc	5.405	MASETFEFQAEITQLMSLIINTVYSNKEIFLRELISNASDALDKIRYKSLSDPKQLETEPDLFIRITPKPEQKVLEIRDSGIGMTKAELINNLGTIAKSGTKAFMEALSAGADVSMIGQFGVGFYSLFLVADRVQVISKSNDDEQYIWESNAGGSFTVTLDEVNERIGRGTILRLFLKDDQLEYLEEKRIKEVIKRHSEFVAYPIQLVVTKEVE	CCc1cc(-c2[nH]nc(C)c2-c2ccc3c(c2)OCCO3)c(O)cc1O
'6b1h	8.72	ATALTNLVAEPFAKLEQDFGGSIGVYAMDTGSGATVSYRAEERFPLCSSFKGFLAAAVLARSQQQAGLLDTPIRYGKNALVPWSPISEKYLTTGMTVAELSAAAVQYSDNAAANLLLKELGGPAGLTAFMRSIGDTTFRLDRWELELNSAIPGDARDTSSPRAVTESLQKLTLGSALAAPQRQQFVDWLKGNTTGNHRIRAAVPADWAVGDKTGTCGVYGTANDYAVVWPTGRAPIVLAVYTRAPNKDDKHSEAVIAAAARLALEGLG	N#CC1CCC([NH2+]OS(=O)(=O)O)CN1C=O
'3b66	8.6	PIFLNVLEAIEPGVVCAGHDNNQPDSFAALLSSLNELGERQLVHVVKWAKALPGFRNLHVDDQMAVIQYSWMGLMVFAMGWRSFTNVNSRMLYFAPDLVFNEYRMHKSRMYSQCVRMRHLSQEFGWLQITPQEFLCMKALLLFSIIPVDGLKNQKFFDELRMNYIKELDRIIACKRKNPTSCSRRFYQLTKLLDSVQPIARELHQFTFDLLIKSHMVSVDFPEMMAEIISVQVPKILSGKVKPIYFH	CC(O)(COc1ccc([N+](=O)[O-])cc1)C(=O)Nc1ccc(C#N)c(C(F)(F)F)c1
'4cwq	7.06	VETFAFQAEIAQLMSLIINTFYSNKEIFLRELISNSSDALDKIRYESLTDPSKLDSGKELHINLIPNKQDRTLTIVDTGIGMTKADLINNLGTIAKSGTKAFMEALQAGADISMIGQFGVGFYSAYLVAEKVTVITKHNDDEQYAWESSAGGSFTVRTDTGEPMGRGTKVILHLKEDQTEYLEERRIKEIVKKHSQFIGYPITLFVE	Nc1nc2c3ccc(S(N)(=O)=O)cc3nc(Cc3ccc4c(c3)OCO4)n2n1
'2gg0	6.125	ISIKTPEDIEKMRVAGRLAAEVLEMIEPYVKPGVSTGELDRICNDYIVNEQHAVSACLGYHGYPKSVCISINEVVCHGIPDDAKLLKDGDIVNIDVTVIKDGFHGDTSKMFIVGKPTIMGERLCRITQESLYLALRMVKPGINLREIGAAIQKFVEAEGFSVVREYCGHGIGRGFHEEPQVLHYDSRETNVVLKPGMTFTIEPMVNAGKKEIRTMKDGWTVKTKDRSLSAQYEHTIVVTDNGCEILTLRKDDTIPAIISHDE	COC(=O)CNC(=O)C(C)NC(=O)C(O)C([NH3+])c1ccc(C(F)(F)F)cc1
'4o76	7.245	SMNPPPPETSNPNKPKRQTNQLQYLLRVVLKTLWKHQFAWPFQQPVDAVKLNLPDYYKIIKTPMDMGTIKKRLENNYYWNAQECIQDFNTMFTNCYIYNKPGDDIVLMAEALEKLFLQKINELPTEE	Cc1cnc(Nc2ccc(N3CC[NH+](C)CC3)cc2)nc1Nc1cccc(S(=O)(=O)NC(C)(C)C)c1
'3vc4	7.975	PLESQYQVGPLLGSGGFGSVYSGIRVSDNLPVAIKHVEKDRISDWGELPNGTRVPMEVVLLKKVSSGFSGVIRLLDWFERPDSFVLILERPEPVQDLFDFITERGALQEELARSFFWQVLEAVRHCHNCGVLHRDIKDENILIDLNRGELKLIDFGSGALLKDTVYTDFDGTRVYSPPEWIRYHRYHGRSAAVWSLGILLYDMVCGDIPFEHDEEIIRGQVFFRQRVSSECQHLIRWCLALRPSDRPTFEEIQNHPWMQDVLLPQETAEIHLHS	O=C1NC(=O)/C(=C/c2cccc(C(F)(F)F)c2)S1
'3gvb	2.59	APQQINDIVHRTITPLIEQQKIPGMAVAVIYQGKPYYFTWGYADIAKKQPVTQQTLFELGSVSKTFTGVLGGDAIARGEIKLSDPTTKYWPELTAKQWNGITLLHLATYTAGGLPLQVPDEVKSSSDLLRFYQNWQPAWAPGTQRLYANSSIGLFGALAVKPSGLSFEQAMQTRVFQPLKLNHTWINVPPAEEKNYAWGYREGKAVHVSPGALDAEAYGVKSTIEDMARWVQSNLKPLDINEKTLQQGIQLAQSRYWQTGDMYQGLGWEMLDWPVNPDSIINGSDNKIALAARPVKAITPPTPAVRASWVHKTGATGGFGSYVAFIPEKELGIVMLANKNYPNPARVDAAWQILNALQ	O=C(O)C1CC(=O)N(c2ccccc2O)C1
'1hkj	8.945	AKLVCYFTNWAQYRQGEARFLPKDLDPSLCTHLIYAFAGMTNHQLSTTEWNDETLYQEFNGLKKMNPKLKTLLAIGGWNFGTQKFTDMVATANNRQTFVNSAIRFLRKYSFDGLDLDWEYPGSQGSPAVDKERFTTLVQDLANAFQQEAQTSGKERLLLSAAVPAGQTYVDAGYEVDKIAQNLDFVNLMAYDFHGSWEKVTGHNSPLYKRQEQSGAAASLNVDAAVQQWLQKGTPASKLILGMPTYGRSFTLASSSDTRVGAPATGSGTPGPFTKEGGMLAYYEVCSWKGATKQRIQDQKVPYIFRDNQWVGFDDVESFKTKVSYLKQKGLGGAMVWALDLDDFAGFSCNQGRYPLIQTLRQELS	COCC1OC(OC2C(CO)OC(OC3C(O)C4NC(N(C)C)OC4C3CO)C(NC(C)=O)C2O)C(NC(C)=O)C(O)C1O
'1akt	8.49	PKALIVYGSTTGNTEYTAETIARELADAGYEVDSRDAASVEAGGLFEGFDLVLLGCSTWNDDSIELQDDFIPLFDSLEETGAQGRKVACFGCGDSSYEYFCGAVDAIEEKLKNLGAEIVQDGLRIDGDPRAARDDIVGWAHDVRGAI	Cc1cc2nc3c(=O)[nH]c(=O)nc-3n(CC(O)C(O)C(O)COP(=O)(O)O)c2cc1C
'6t1l	4.77	NQCTVQVRLELGHRAQLRKKPTTEGFTHDWMVFVRGPEQCDIQHFVEKVVFWLHDSFPKPRRVCKEPPYKVEESGYAGFIMPIEVHFKNKEEPRKVCFTYDLFLNLEGNPPVNHLRCEKLTFNNPTTEFRYKLLRAGGVMVM	CC[NH+](CC)Cc1ccc(CNC(=O)N2CCN(c3ncccn3)CC2)cc1
'4i6b	6.285	RIIVDPTTGKRYSRGKTLGKGGFAKCYEMTDLTNNKVYAAKIIPHSRVSKPHQREKIDKEIELHRILHHKHVVQFYHYFEDKENIYILLEYCSRRSMAHILKARKVLTEPEVRYYLRQIVSGLKYLHEQEILHRDLKLGNFFINESMELKVGDFGLAARLEPLEHRRRTICGTPNYLSPEVLNKQGHGAESDIWALGCVMYTMLLGRPPFETTNLKETYRSIREARYTMPSSLLAPAKHLIASMLSKNPEDRPSLDDIIRHDFFTQGFTPDRLSSSCCHTVPDFH	CCC1C(=O)N(C)c2cncnc2N1C1CCCC1
'1i9n	8.66	HHWGYGKHNGPEHWHKDFPIAKGERQSPVDIDTHTAKYDPSLKPLSVSYDQATSLRILNNGHAFNVEFDDSQDKAVLKGGPLDGTYRLIQFHFHWGSLDGQGSEHTVDKKKYAAELHLVHWNTKYGDVGKAVQQPDGLAVLGIFLKVGSAKPGLQKVVDVLDSIKTKGKSADFTNFDPRGLLPESLDYWTYPGSLTTPPLLECVTWIVLKEPISVSSEQVLKFRKLNFNGEGEPEELMVDNWRPAQPLKNRQIKASFK	NS(=O)(=O)c1ccc(C(=O)NCc2cc(F)ccc2F)cc1
'1inc	9.34	VVGGTEAQRNSWPSQISLQYRSGSSWAHTCGGTLIRQNWVMTAAHCVDRELTFRVVVGEHNLNQNNGTEQYVGVQKIVVHPYWNTDDVAAGYDIALLRLAQSVTLNSYVQLGVLPRAGTILANNSPCYITGWGLTRTNGQLAQTLQQAYLPTVDYAICSSSSYWGSTVKNSMVCAGGDGVRSGCQGDSGGPLHCLVNGQYAVHGVTSFVSRLGCNVTRKPTVFTRVSAYISWINNVIASN	CC(C)C(NC(=O)OC(C)(C)C)C(=O)Nc1cccc(Cl)c1C=O
'5kre	7.585	VLQRCIVSPAGRHSASLIFLHGSGDSGQGLRMWIKQVLNQDLTFQHIKIIYPTAPPRSYTPMKGGISNVWFDRFKITNDCPEHLESIDVMCQVLTDLIDEEVKSGIKKNRILIGGFSMGGCMAMHLAYRNHQDVAGVFALSSFLNKASAVYQALQKSNGVLPELFQCHGTADELVLHSWAEETNSMLKSLGVTTKFHSFPNVYHELSKTELDILKLWILTKLPG	O=CN1CCCCC1c1ccccc1
'6cd4	5.695	TNPPPPETSNPNKPKRQTNQLQYLLRVVLKTLWKHQFAWPFQQPVDAVKLNLPDYYKIIKTPMDMGTIKKRLENNYYWNAQECIQDFNTMFTNCYIYNKPGDDIVLMAEALEKLFLQKINELPT	COc1cc(C(=O)N2CCC([NH+]3CC[NH+](C)CC3)CC2)ccc1Nc1ncc2c(n1)N(C(C)C)c1ccccc1C(=O)N2C
'3r1v	6.92	FEIPDRYKKPAKMLHEICIAESGASEEQLRTCLDGTVPTAPAAKCYIHCLFDKIDVVDEATGRILLDRLLYIIPDDVKAAVDHLTRECSHIVTPDKCETAYETVKCYFNAHDEVIKFCHLLVLE	CC(C)c1ccc(/N=N/c2ccc(O)cc2)cc1
'3emh	6.85	PNYALKFTLAGHTKAVSSVKFSPNGEWLASSSADKLIKIWGAYDGKFEKTISGHKLGISDVAWSSDSNLLVSASDDKTLKIWDVSSGKCLKTLKGHSNYVFCCNFNPQSNLIVSGSFDESVRIWDVKTGKCLKTLPAHSDPVSAVHFNRDGSLIVSSSYDGLCRIWDTASGQCLKTLIDDDNPPVSFVKFSPNGKYILAATLDNTLKLWDYSKGKCLKTYTGHKNEKYCIFANFSVTGGKWIVSGSEDNLVYIWNLQTKEIVQKLQGHTDVVISTACHPTENIIASAALENDKTIKLWKS	CC(C)[C@H](NC(=O)[C@H](CCC(=O)[O-])NC(=O)[C@H](C)NC(=O)[C@H](CCCNC(N)=[NH2+])NC(=O)[C@H](C)[NH3+])C(=O)N[C@@H](Cc1c[nH]cn1)C(=O)[O-]
'1l83	3.4	MNIFEMLRIDEGLRLKIYKDTEGYYTIGIGHLLTKSPSLNAAKSELDKAIGRNTNGVITKDEAEKLFNQDVDAAVRGILRNAKLKPVYDSLDAVRRAAAINMVFQMGETGVAGFTNSLRMLQQKRWDEAAVNLAKSRWYNQTPNRAKRVITTFRTGTWDAYK	c1ccccc1
'1czr	9	AKIGLFYGTQTGVTQTIAESIQQEFGGESIVDLNDIANADASDLNAYDYLIIGCPTWNVGELQSDWEGIYDDLDSVNFQGKKVAYFGAGNQVGYSDNFQDAMGILEEKISSLGSQTVGYWPIEGYDFNESKAVRNNQFVGLAIDEDNQPDLTKNRIKTWVSQLKSEFGL	Cc1cc2nc3c(=O)[nH]c(=O)nc-3n(CC(O)C(O)C(O)COP(=O)(O)O)c2cc1C
'1bnv	8.77	HWGYGKHNGPEHWHKDFPIAKGERQSPVDIDTHTAKYDPSLKPLSVSYDQATSLRILNNGHAFNVEFDDSQDKAVLKGGPLDGTYRLIQFHFHWGSLDGQGSEHTVDKKKYAAELHLVHWNTKYGDFGKAVQQPDGLAVLGIFLKVGSAKPGLQKVVDVLDSIKTKGKSADFTNFDPRGLLPESLDYWTYPGSLTTPPLLECVTWIVLKEPISVSSEQVLKFRKLNFNGEGEPEELMVDNWRPAQPLKNRQIKASFK	C[NH2+]C1CN(c2cccc(OC)c2)S(=O)(=O)c2sc(S(N)(=O)=O)cc21
'4iks	5.495	YRYTGKLRPHYPLMPTRPVPSYIQRPDYADHPLGMSESEQALKGTSQIKLLSSEDIEGMRLVCRLAREVLDVAAGMIKPGVTTEEIDHAVHLACIARNCYPSPLNYYNFPKSCCTSVNEVICHGIPDRRPLQEGDIVNVDITLYRNGYHGDLNETFFVGEVDDGARKLVQTTYECLMQAIDAVKPGVRYRELGNIIQKHAQANGFSVVRSYCGHGIHKLFHTAPNVPHYAKNKAVGVMKSGHVFTIEPMICEGGWQDETWPDGWTAVTRDGKRSAQFEHTLLVTDTGCEILTRRLDSARPHFMS	Cc1nc(-c2ccccn2)nc(NCCNc2cccc(C(F)(F)F)n2)c1Cl
'4omj	5.26	MSGRVGDLSPRQKEALAKFRENVQDVLPALPNPDDYFLLRWLRARSFDLQKSEAMLRKHVEFRKQKDIDNIISWQPPEVIQQYLSGGMCGYDLDGCPVWYDIIGPLDAKGLLFSASKQDLLRTKMRECELLLQECAHQTTKLGRKVETITIIYDCEGLGLKHLWKPAVEAYGEFLCMFEENYPETLKRLFVVKAPKLFPVAYNLIKPFLSEDTRKKIMVLGANWKEVLLKHISPDQVPVEYGGTMTDPDGNPKCKSKINYGGDIPRKYYVRDQV	CC(C)CCCC(C)CCCC(C)CCCCC(C)CCCC(C)CCC1OC1(C)C
'5q0e	9.16	IVGGTASVRGEWPWQVTLHTTSPTQRHLCGGSIIGNQWILTAAHCFYGVESPKILRVYSGILNQSEIKEDTSFFGVQEIIIHDQYKMAESGYDIALLKLETTVGYGDSQRPICLPSKGDRNVIYTDCWVTGWGYRKLRDKIQNTLQKAKIPLVTNEECQKRYRGHKITHKMICAGYREGGKDACKGDSGGPLSCKHNEVWHLVGITSWGEGCAQRERPGVYTNVVEYVDWILEKTQAV	COC(=O)Nc1ccc2c(c1)NC(=O)C[C@@H](C)CCC[C@H](NC(=O)C=Cc1cc(Cl)ccc1-n1cnnn1)c1nc-2c[nH]1
'3v9b	9.655	FGVKTEQEDVLAKELEDVNKWGLHVFRIAELSGNRPLTVIMHTIFQERDLLKTFKIPVDTLITYLMTLEDHYHADVAYHNNIHAADVVQSTHVLLSTPALEAVFTDLEILAAIFASAIHDVDHPGVSNQFLINTNSELALMYNDSSVLENHHLAVGFKLLQEENCDIFQNLTKKQRQSLRKMVIDIVLATDMSKHMNLLADLKTMVETKKVTSSGVLLLDNYSDRIQVLQNMVHCADLSNPTKPLQLYRQWTDRIMEEFFRQGDRERERGMEISPMCDKHNASVEKSQVGFIDYIVHPLWETWADLVHPDAQDILDTLEDNREWYQSTIPQ	CC(=O)Nc1cccc(-c2ccn(C(Cc3cc[n+]([O-])cc3)c3ccc(OC(F)F)c(OCC4CC4)c3)n2)c1
'4d8e	7.365	QPVVKSLLNSKGIHYNQGNPYNLLTPVIEKVKPGEQSFVGQHAATGCVATATAQIMKYHNYPNKGLKDYTYTLSSNNPYFNHPKNLFAAISTRQYNWNNILPTYSGRESNVQKMAISELMADVGISVDMDYGPSSGSAGSSRVQRALKENFGYNQSVHQINRSDFSKQDWEAQIDKELSQNQPVYYQGVGKVGGHAFVIDGADGRNFYHVNWGWGGVSDGFFRLDALNPSALGTGGGAGGFNGYQSAVVGIKPL	[H]/N=C(/N)NCCCCNC(=O)C(CC(C)C)NC(=O)C(O)CC(=O)O
'1o2x	5.85	IVGGYTCGANTVPYQVSLNSGYHFCGGSLINSQWVVSAAHCYKSGIQVRLGEDNINVVEGNEQFISASKSIVHPSYNSNTLNNDIMLIKLKSAASLNSRVASISLPTSCASAGTQCLISGWGNTKSSGTSYPDVLKCLKAPILSDSSCKSAYPGQITSNMFCAGYLEGGKDSCQGDSGGPVVCSGKLQGIVSWGSGCAQKNKPGVYTKVCNYVSWIKQTIASN	NC(=[NH2+])c1ccc2[nH]c(-c3cc([C@@H](CC(=O)[O-])C(=O)[O-])cc(Br)c3O)nc2c1
'3oof	7.655	MELTPDQQTLLHFIMDSYNKQRMPQEITNKILKEAFSAEENFLILTEMATNHVQVLVEFTKKLPGFQTLDHEDQIALLKGSAVEAMFLRSAEIFNKKLPSGHSDLLEARIRNSGISDEYITPMFSFYKSIGELKMTQEEYALLTAIVILSPDRQYIKDREAVEKLQEPLLDVLQKLCKIHQPENPQHFACLLGRLTELRTFNHHHAEMLMSWRVNDHKFTPLLCEIWDVQ	O=C(O)c1ccc(NC(=O)C(C2CCCCC2)n2c(-c3ccc(Cl)cc3)nc3cc(F)c(F)cc32)cc1
'1xt8	6.85	LNSLDKIKQNGVVRIGVFGDKPPFGYVDEKGNNQGYDIALAKRIAKELFGDENKVQFVLVEAANRVEFLKSNKVDIILANFTQTPQRAEQVDFCSPYMKVALGVAVPKDSNITSVEDLKDKTLLLNKGTTADAYFTQNYPNIKTLKYDQNTETFAALMDKRGDALSHDNTLLFAWVKDHPDFKMGIKELGNKDVIAPAVKKGDKELKEFIDNLIIKLGQEQFFHKAYDETLKAHFGDDVKADDVVIEG	[NH3+]C(CS)C(=O)O
'4gne	2.47	PKQMHEDYCFQCGDGGELVMCDKKDCPKAYHLLCLNLTQPPYGKWECPWHQCDECSSAAVSFCEFCPHSFCKDHEKGALVPSALEGRLCCSEHDPMAP	[H]/N=C(/N)NCCCC(NC(=O)C(C)[NH3+])C(=O)NC(C(=O)NC(CCCC[NH3+])C(=O)NC(CCC(N)=O)C(=O)NC(C(=O)O)C(C)O)C(C)O
'5f62	8.17	SMNPPPPETSNPNKPKRQTNQLQYLLRVVLKTLWKHQFAWPFQQPVDAVKLNLPDYYKIIKTPMDMGTIKKRLENNYYWNAQECIQDFNTMFTNCYIYNKPGDDIVLMAEALEKLFLQKINELPTEE	Cc1cnc(Nc2ccc(N3CC[NH+](C)CC3)c(F)c2)nc1Nc1ccc(Cl)c(NS(=O)(=O)C(C)(C)C)c1
'1w14	8.52	IIGGEFTTIENQPWFAAIYRRHRGGSVTYVCGGSLISPCWVISATHCFIDYPKKEDYIVYLGRSRLNSNTQGEMKFEVENLILHKDYSADTLAHHNDIALLKIRSKEGRCAQPSRTIQTISLPSMYNDPQFGTSCEITGFGKENSTDYLYPEQLKMTVVKLISHRECQQPHYYGSEVTTKMLCAADPQWKTDSCQGDSGGPLVCSLQGRMTLTGIVSWGRGCALKDKPGVYTRVSHFLPWIRSHTKE	[H]/N=C(/N)NCCCC(CO)NC(=O)C(C)NC(=O)C(CO)NS(=O)(=O)CCc1ccccc1
'5tzf	5.8	PKLVLDLERLAHVPQEKAGPLQRYAATIQSQRGAYNGKVLSIRQDDLRTLAVIYDQSPSVLTEQLISWGVLDADAR	None
'6bto	5.355	AATSRPERVWPDGVIPFVIGGNFTGSQRAVFRQAMRHWEKHTCVTFLERTDEDSYIVFTYRPCGCCSYVGRRGGGPQAISIGKNCDKFGIVVHELGHVVGFWHEHTRPDRDRHVSIVRENIQPGQEYNFLKMEPQEVESLGETYDFDSIMHYARNTFSRGIFLDTIVPKYEVNGVKPPIGQRTRLSKGDIAQARKLYKCPA	CCCCCC(CC(=O)NO)C(=O)N1C2CCC(C2)C1C(=O)NC(C(=O)O)c1ccccc1
'4jlg	9.055	GVCWIYYPDGGSLVGEVNEDGEMTGEKIAYVYPDERTALYGKFIDGEMIEGKLATLMSTEEGRPHFELMPGNSVYHFDKSTSSCISTNALLPDPYESERVYVAESLISSAGEGLFSKVAVGPNTVMSFYNGVRITHQEVDSRDWALNGNTLSLDEETVIDVPEPYNHVSKYCASLGHKANHSFTPNCIYDMFVHPRFGPIKCIRTLRAVEADEELTVAYGYDHSPPGKSGPEAPEWYQVELKAFQAT	O=C(C(Cc1cccc(C(F)(F)F)c1)NS(=O)(=O)c1cc(F)c2c(c1)CC[NH2+]C2)N1CCCC1
'4ty6	7.52	IVGGTASVRGEWPWQVTLHTTSPTQRHLCGGSIIGNQWILTAAHCFYGVESPKILRVYSGILNQSEIKEDTSFFGVQEIIIHDQYKMAESGYDIALLKLETTVGYGDSQRPICLPSKGDRNVIYTDCWVTGWGYRKLRDKIQNTLQKAKIPLVTNEECQKRYRGHKITHKMICAGYREGGKDACKGDSGGPLSCKHNEVWHLVGITSWGEGCAQRERPGVYTNVVEYVDWILEKTQAV	NC(=O)c1ccc(-c2c[nH]c([C@H](Cc3ccccc3)NC(=O)[C@H]3CC[C@H](C[NH3+])CC3)n2)cc1
'4jyt	7.4	VVGGTDADEGEWPWQVSLHALGQGHICGASLISPNWLVSAAHCYIDDRGFRYSDPTQWTAFLGLHDQSQRSAPGVQERRLKRIISHPFFNDFTFDYDIALLELEKPAEYSSMVRPICLPDASHVFPAGKAIWVTGWGHTQYGGTGALILQKGEIRVINQTTCENLLPQQITPRMMCVGFLSGGVDSCQGDSGGPLSSVEADGRIFQAGVVSWGDGCAQRNKPGVYTRLPLFRDWIKENTGV	[H]/N=C(/N)c1ccc(Oc2ccc(NS(=O)(=O)c3ccc4ccccc4c3)c(Oc3ccc(/C(N)=N\[H])cc3)n2)cc1
'6qlu	4.64	PLIVPYNLPLPGGVVPRMLITILGTVKPNANRIALDFQRGNDVAFHFNPRFNENNRRVIVCNTKLDNNWGREERQSVFPFESGKPFKIQVLVEPDHFKVAVNDAHLLQYNHRVKKLNEISKLGISGDIDLTSASYTMI	Cc1ccc(SC2OC(CO)C(O)C(n3cc(-c4ccc(F)c(C)c4)nn3)C2O)cc1
'3eig	7.68	VGSLNCIVAVSQNMGIGKNGDLPWPPLRNERRYFERMTTTSSVEGKQNLVIMGKKTWFSIPEKNRPLKGRINLVLSRELKEPPQGAHFLSRSLDDALKLTEQPELANKVDMVWIVGGSSVYKEAMNHPGHLKLFVTRIMQDFESDTFFPEIDLEKYKLLPEYPGVLSDVQEEKGIKYKFEVYEKND	CN(Cc1cnc2nc(N)nc(N)c2n1)c1ccc(C(=O)NC(CCC(=O)O)C(=O)O)cc1
'4mr6	6.6	LSEQLKHCNGILKELLSKKHAAYAWPFYKPVDASALGLHDYHDIIKHPMDLSTVKRKMENRDYRDAQEFAADVRLMFSNCYKYNPPDHDVVAMARKLQDVFEFRYAKMPD	COc1cc(OC)c2c(=O)[nH]c(-c3cc(C)c(OCCO)c(C)c3)nc2c1
'4o4k	4.055	IHHHHHHVINLKELKILHTSDWHLGVTSWTSSRPVDRREELKKALDKVVEEAEKREVDLILLTGDLLHSRNNPSVVALHDLLDYLKRMMRTAPVVVLPGNHDWKGLKLFGNFVTSISSDITFVMSFEPVDVEAKRGQKVRILPFPYPDESEALRKNEGDFRFFLESRLNKLYEEALKKEDFAIFMGHFTVEGLAGYAGIEQGREIIINRALIPSVVDYAALGHIHSFREIQKQPLTIYPGSLIRIDFGEEADEKGAVFVELKRGEPPRYERIDASPLPLKTLYYKKIDTSALKSIRDFCRNFPGYVRVVYEEDSGILPDLMGEIDNLVKIE	[NH2+]=C1NC(=O)C(=Cc2ccc(O)cc2)S1
'3hit	8.19	VIIYELNLQGTTKAQYSTFLKQLRDDIKDPNLHYGGTNLPVIKRPVGPPKFLRVNLKASTGTVSLAVQRSNLYVAAYLAKNNNKQFRAYYFKGFQITTNQLNNLFPEATGVSNQQELGYGESYPQIQNAAGVTRQQAGLGIKKLAESMTKVNGVARVEKDEALFLLIVVQMVGEAARFKYIENLVLNNFDTAKEVEPVPDRVIILENNWGLLSRAAKTANNGVFQTPLVLTSYAVPGVEWRVTTVAEVEIGIFLNVD	None
'5lrj	9.075	GHSYEKYNNWETIEAWTKQVTSENPDLISRTAIGTTFLGNNIYLLKVGKPGPNKPAIFMDCGFHAREWISHAFCQWFVREAVLTYGYESHMTEFLNKLDFYVLPVLNIDGYIYTWTKNRMWRKTRSTNAGTTCIGTDPNRNFDAGWCTTGASTDPCDETYCGSAAESEKETKALADFIRNNLSSIKAYLTIHSYSQMILYPYSYDYKLPENNAELNNLAKAAVKELATLYGTKYTYGPGATTIYPAAGGSDDWAYDQGIKYSFTFELRDKGRYGFILPESQIQATCEETMLAIKYVTNYVLGHL	CC(C)C1NC(=O)C(NC(=O)NC(CCCC[NH3+])C(=O)O)CCCC[NH+]2OC2(O)C(Cc2ccccc2)NC(=O)C(C)N(C)C(=O)C(CCc2ccc(O)cc2)NC1=O
'4xoe	5	FACKTANGTAIPIGGGSANVYVNLAPAVNVGQNLVVDLSTQIFCHNDYPETITDYVTLQRGSAYGGVLSSFSGTVKYNGSSYPFPTTSETPRVVYNSRTDKPWPVALYLTPVSSAGGVAIKAGSLIAVLILRQTNNYNSDDFQFVWNIYANNDVVVPTGGCDVSARDVTVTLPDYPGSVPIPLTVYCAKSQNLGYYLSGTTADAGNSIFTNTASFSPAQGVGVQLTRNGTIIPANNTVSLGAVGTSAVSLGLTANYARTGGQVTAGNVQSIIGVTFVYQ	CCCCCCCOC1OC(CO)C(O)C(O)C1O
'4q6f	5.6	SVNKVTCLVCRKGDNDEFLLLCDGCDRGCHIYCHRPKMEAVPEGDWFCTVCLAQQV	[H]/N=C(/N)NCCCC(NC(=O)C(C)[NH3+])C(=O)NC(C(=O)NC(CCCC[NH3+])C(=O)NC(CCC(N)=O)C(=O)O)C(C)O
'1bnq	9.49	HWGYGKHNGPEHWHKDFPIAKGERQSPVDIDTHTAKYDPSLKPLSVSYDQATSLRILNNGHAFNVEFDDSQDKAVLKGGPLDGTYRLIQFHFHWGSLDGQGSEHTVDKKKYAAELHLVHWNTKYGDFGKAVQQPDGLAVLGIFLKVGSAKPGLQKVVDVLDSIKTKGKSADFTNFDPRGLLPESLDYWTYPGSLTTPPLLECVTWIVLKEPISVSSEQVLKFRKLNFNGEGEPEELMVDNWRPAQPLKNRQIKASF	CC[NH2+]C1CN(CCOC)S(=O)(=O)c2sc(S(N)(=O)=O)cc21
'1y3g	7.4	ITGTSTVGVGRGVLGDQKNINTTYSTYYYLQDNTRGNGIFTYDAKYRTTLPGSLWADADNQFFASYDAPAVDAHYYAGVTYDYYKNVHNRLSYDGNNAAIRSSVHYSQGYNNAFWNGSQMVYGDGDGQTFIPLSGGIDVVAHELTHAVTDYTAGLIYQNESGAINEAISDIFGTLVEFYANKNPDWEIGEDVYTPGISGDSLRSMSDPAKYGDPDHYSKRYTGTQDNGGVHINSGIINKAAYLISQGGTHYGVSVVGIGRDKLGKIFYRALTQYLTPTSNFSQLRAAAVQSATDLYGSTSQEVASVKQAFDAVGVK	CC(C)CC(C[Si](O)(O)CNC(=O)CCc1ccccc1)C(=O)NC(CC(C)C)C(=O)O
'5j27	6.74	EVETFAFQAEIAQLMSLIINTFYSNKEIFLRELISNSSDALDKIRYESLTDPSKLDSGKELHINLIPNKQDRTLTIVDTGIGMTKADLINNLGTIAKSGTKAFMEALQAGADISMIGQFGVGFYSAYLVAEKVTVITKHNDDEQYAWESSAGGSFTVRTDTGEPMGRGTKVILHLKEDQTEYLEERRIKEIVKKHSQFIGYPITLFVEK	CCCN(C)S(=O)(=O)c1cc(-c2n[nH]c(=O)n2-c2ccccc2F)c(O)cc1O
'4i7l	3.99	IPTTENLYFQGSMNIFEMLRIDEGLRLKIYKDCEGYYTIGIGHLLTKSPDLNAAKSELDKAIGRNCNGVITKDEAEKLFNQDVDAAVRGILRNAKLKPVYDSLDAVRRCAAINHVFQMGVTGVAGFTNVLRMLQQKRWDEAAVNLAKSRWYNQCPDRAKRVITTFRTGTWDAYKNL	Oc1ccccc1
'4w9q	7.205	GAPATVTEQGEDITSKKDRGVLKIVKRVGNGEETPMIGDKVYVHYKGKLSNGKKFDSSHDRNEPFVFSLGKGQVIKAWDIGVATMKKGEICHLLCKPEYAYGSAGSLPKIPSNATLFFEIELLDFKGE	C=CC1CN(CCOc2ccc(OC)c(OC)c2)C(=O)C2CCCC1N2S(=O)(=O)c1cc(Cl)cc(Cl)c1
'6q3y	7.27	MNPPPPETSNPNKPKRQTNQLQYLLRVVLKTLWKHQFAWPFQQPVDAVKLNLPDYYKIIKTPMDMGTIKKRLENNYYWNAQECIQDFNTMFTNCYIYNKPGDDIVLMAEALEKLFLQKINELPT	CCOc1cc(C2CC[NH+](C)CC2)ccc1Nc1ncc2c(n1)N(Cc1ccccc1)C(CC)C(=O)N2C
'5jan	3.01	KIPRGNGPYSVGCTDLMFDHTNKGTFLRLYYPSQDNDRLDTLWIPNKEYFWGLSKFLGTHWLMGNILRLLFGSMTTPANWNSPLRPGEKYPLVVFSHGLGAFRTLYSAIGIDLASHGFIVAAVEHRDRSASATYYFKDQSAAEIGDKSWLYLRTLKQEEETHIRNEQVRQRAKECSQALSLILDIDHGKPVKNALDLKFDMEQLKDSIDREKIAVIGHSFGGATVIQTLSEDQRFRCGIALDAWMFPLGDEVYSRIPQPLFFINSEYFQYPANIIKMKKCYSPDKERKMITIRGSVHQNFADFTFATGKIIGHMLKLKGDIDSNVAIDLSNKASLAFLQKHLGLHKDFDQWDCLIEGDDENLIPGTNINTT	CC(C)COc1cc(=O)n(C)c(=O)n1C
'4j52	8.875	KEIPEVLVDPRSRRRYVRGRFLGKGGFAKCFEISDADTKEVFAGKIVPKSLLLKPHQREKMSMEISIHRSLAHQHVVGFHGFFEDNDFVFVVLELCRRRSLLELHKRRKALTEPEARYYLRQIVLGCQYLHRNRVIHRDLKLGNLFLNEDLEVKIGDFGLATKVEYDGERKKVLCGTPNYIAPEVLSKKGHSFEVDVWSIGCIMYTLLVGKPPFETSCLKETYLRIKKNEYSIPKHINPVAASLIQKMLQTDPTARPTINELLNDEFFTSGYIPARLPITCLTIPPRFSIAPS	C=CC1(F)CN(C2CCCC2)c2nc(Nc3ccc(C(=O)N[NH+]4CC[NH+](C)CC4)cc3OC)ncc2N(C)C1=O
'3u4w	8.755	AWEIPRESLRLEVKLGQGCFGEVWMGTWNGTTRVAIKTLKPGTMSPEAFLQEAQVMKKLRHEKLVQLYAVVSEEPIYIVTEYMSKGSLLDFLKGEMGKYLRLPQLVDMAAQIASGMAYVERMNYVHRDLRAANILVGENLVCKVADFGLARLIEDNEYTARQGAKFPIKWTAPEAALYGRFTIKSDVWSFGILLTELTTKGRVPYPGMVNREVLDQVERGYRMPCPPECPESLHDLMCQCWRKDPEERPTFEYLQAFLEDYFTSTEPQYQPGENL	O=C1CCC(=O)NC(CC2CCCCC2)C(=O)NC(Cc2ccccc2)C(=O)NC(CCCNC(=O)c2cnccn2)C(=O)NCCC(C(=O)O)N1
'1uyk	5.125	EVETFAFQAEIAQLMSLIINTFYSNKEIFLRELISNSSDALDKIRYESLTDPSKLDSGKELHINLIPNKQDRTLTIVDTGIGMTKADLINNLGTIAKSGTKAFMEALQAGADISMIGQFGVGFYSAYLVAEKVTVITKHNDDEQYAWESSAGGSFTVRTDTGEPMGRGTKVILHLKEDQTEYLEERRIKEIVKKHSQFIGYPITLFVEK	CCCCn1c(Cc2ccc3c(c2)OCO3)nc2c(N)nc(F)nc21
'5o7i	6.445	EYEIIETIGNGAYGVVSSARRRLTGQQVAIKKIPNAFDVVTNAKRTLRELKILKHFKHDNIIAIKDILRPTVPYGEFKSVYVVLDLMESDLHQIIHSSQPLTLEHVRYFLYQLLRGLKYMHSAQVIHRDLKPSNLLVNENCELKIGDFGMARGLCTSPAEHQYFMTEYVATRWYRAPELMLSLHEYTQAIDLWSVGCIFGEMLARRQLFPGKNYVHQLQLIMMVLGTPSPAVIQAVGAERVRAYIQSLPPRQPVPWETVYPGADRQALSLLGRMLRFEPSARISAAAALRHPFLAKYHDPDDEPDCAPPFDFAFDREALTRERIKEAIVAEIEDFHARRE	O=C(Nc1cccnc1)c1cc(C(=O)c2c(F)cccc2Br)c[nH]1
'4lwc	6.72	GSHMVGQLSRGAIAAIMQKGDTNIKPILQVINIRPITTGNSPPRYRLLMSDGLNTLSSFMLATQLNPLVEEEQLSSNCVCQIHRFIVNTLKDGRRVVILMELEVLKSAEAVGVKIGNPVPYNE	O=C(O)c1ccc(-c2ccc(C(=S)NCc3ccc(-c4ccnn4-c4ccc(Cl)c(Cl)c4)cc3)c(Cl)c2)o1
'1q7a	7.19	SLLEFGKMILEETGKLAIPSYSSYGCYCGWGGKGTPKDATDRCCFVHDCCYGNLPDCNPKSDRYKYKRVNGAIVCEKGTSCENRICECDKAAAICFRQNLNTYSKKYMLYPDFLCKGELKC	CCCCC1C(=O)N(c2ccccc2)N(c2ccc(O)cc2)C1=O
'4x8o	6.6	MRIILLGAPGAGKGTQAQFIMEKYGIPQISTGDMLRAAVKSGSELGKQAKDIMDAGKLVTDELVIALVKERIAQEDCRNGFLLDGFPRTIPQADAMKEAGINVDYVLEFDVPDELIVDRIVGRRVHAPSGRVYHVKFNPPKVEGKDDVTGEELTTRKDDQEETVRKRLVEWHQMTAPLIGYYSKEAEAGNTKYAKVDGTKPVAEVRADLEKILG	Nc1ncnc2c1ncn2C1OC(COP(=O)(O)OP(=O)(O)OP(=O)(O)OP(=O)(O)OP(=O)(O)OCC2OC(n3cnc4c(N)ncnc43)C(O)C2O)C(O)C1O
'3ayd	4.19	MPYNLPLPGGVVPRMLITILGTVKPNANRIALDFQRGNDVAFHFNPRFNENNRRVIVCNTKLDNNWGREERQSVFPFESGKPFKIQVLVEPDHFKVAVNDAHLLQYNHRVKKLNEISKLGISGDIDLTSASYTMI	CC(=O)NC1C(Oc2ccc([N+](=O)[O-])cc2)OC(CO)C(O)C1OC1OC(CO)C(O)C(O)C1O
'5sym	6.55	TPLPAIVPAARKATAAVIFLHGLGDTGHGWAEAFAGIRSSHIKYICPHAPVRPVTLNMNVAMPSWFDIIGLSPDSQEDESGIKQAAENIKALIDQEVKNGIPSNRIILGGFSQGGALSLYTALTTQQKLAGVTALSCWLPLRASFPQGPIGGANRDISILQCHGDCDPLVPLMFGSLTVEKLKTLVNPANVTFKTYEGMMHSSCQQEMMDVKQFIDKLLPPID	O=C(C[NH+]1CCN(C(=O)c2ccco2)CC1)Nc1cc(C(F)(F)F)ccc1Cl
'2evc	6.895	SIKTPEDIEKMRVAGRLAAEVLEMIEPYVKPGVSTGELDRICNDYIVNEQHAVSACLGYHGYPKSVCISINEVVCHGIPDDAKLLKDGDIVNIDVTVIKDGFHGDTSKMFIVGKPTIMGERLCRITQESLYLALRMVKPGINLREIGAAIQKFVEAEGFSVVREYCGHGIGRGFHEEPQVLHYDSRETNVVLKPGMTFTIEPMVNAGKKEIRTMKDGWTVKTKDRSLSAQYEHTIVVTDNGCEILTLRKDDTIPAIISH	O=C(O)c1ccc(-c2ccccc2C(F)(F)F)o1
'6cef	4.095	PLPWCPHLVAVCPIPAAGLDVTQPCGDCGTIQENWVCLSCYQVYCGRYINGHMLQHHGNSGHPLVLSYIDLSAWCYYCQAYVHHQALLDVKNIAHQNKFG	O=C(O)CCc1nc2ccccc2s1
'2vw5	8.52	MASETFEFQAEITQLMSLIINTVYSNKEIFLRELISNASDALDKIRYKSLSDPKQLETEPDLFIRITPKPEQKVLEIRDSGIGMTKAELINNLGTIAKSGTKAFMEALSAGADVSMIGQFGVGFYSLFLVADRVQVISKSNDDEQYIWESNAGGSFTVTLDEVNERIGRGTILRLFLKDDQLEYLEEKRIKEVIKRHSEFVAYPIQLVVTKEVE	COC1CC(C)Cc2cc(O)cc(c2)NC(=O)/C(C)=C/CCC(C)C(OC(N)=O)/C(C)=C/C(C)C1O
'3npc	8.34	DNQFYSVEVADSTFTVLKRYQQLKPIGSGAQGIVCAAFDTVLGINVAVKKLSRPFQNQTHAKRAYRELVLLKCVNHKNIISLLNVFTPQKTLEEFQDVYLVMELMDANLCQVIHMELDHERMSYLLYQMLCGIKHLHSAGIIHRDLKPSNIVVKSDCTLKILDFGLARTACTNFMMTPYVVTRYYRAPEVILGMGYAANVDIWSVGCIMGELVKGCVIFQGTDHIDQWNKVIEQLGTPSAEFMAALQPTVRNYVENRPKYPGIKFEELFPDWIFPSESERDKIKTSQARDLLSKMLVIDPDKRISVDEALRHPYITVWYDPAEAEAPPPQIYDAQLEEREHAIEEWKELIYKEVMDW	Cc1ccc(-n2nc(C(C)(C)C)cc2NC(=O)Nc2ccc(OCC[NH+]3CCOCC3)c3ccccc23)cc1
'3rxo	4.435	IVGGYTCGANTVPYQVSLNSGYHFCGGSLINSQWVVSAAHCYKSGIQVRLGEDNINVVEGNEQFISASKSIVHPSYNSNTLNNDIMLIKLKSAASLNSRVASISLPTSCASAGTQCLISGWGNTKSSGTSYPDVLKCLKAPILSDSSCKSAYPGQITSNMFCAGYLEGGKDSCQGDSGGPVVCSGKLQGIVSWGSGCAQKNKPGVYTKVCNYVSWIKQTIASN	[NH3+]Cc1cccc(-n2cccc2)c1
'6dyo	4.49	MLKMEAVPLRLEHRQEVIDIIVASFYNKADLEQWLKPGVLRTDYSDILNDIWNVLVERDLSFVVYDTNTDRIIGTALNFDARNEPEVDIKSKLLIVFEFLEFCEGPIRDNYLPKGLNQILHSFMMGTAEKLNPRENIACMHFMEHEVLRVAREKQFAGIFTTNTSPLTQQLADVYHYKTLLNFQVNEYVHSDGSRPFGDAPDEQRAIVHWKEV	[NH3+]CCc1ccc(O)c(O)c1
'5if6	7.23	TQSPALIASQSLGRCTQAKDREGWLALMADDVVIETPIGKSVTNPDGSGIKGKEAVGAFWDTHIADDRVTVTCEETFPSSSPDEIAHILVAHAEFDGGFTSEVRGVFTYRVNKAGLITNLRGYYNLDMMTFGNQ	CC(=O)C1(O)CCC2C3CCC4=CC(=O)CCC4(C)C3CCC21C
'4qjx	7.28	SWGYREHNGPIHWKEFFPIADGDQQSPIEIKTKEVKYDSSLRPLSIKYDPSSAKIISNSGHSFNVDFDDTENKSVLRGGPLTGSYRLRQVHLHWGSADDHGSEHIVDGVSYAAELHVVHWNSDKYPSFVEAAHEPDGLAVLGVFLQIGEPNSQLQKITDTLDSIKEKGKQTRFTNFDLLSLLPPSWDYWTYPGSLTVPPLLESVTWIVLKQPINISSQQLAKFRSLLCTAEGEAAAFLVSNHRPPQPLKGRKVRASFH	NS(=O)(=O)c1c(F)c(F)c(S(=O)(=O)CCO)c(NCc2ccccc2)c1F
'1bzh	6.77	EMEKEFEQIDKSGSWAAIYQDIRHEASDFPCRVAKLPKNKNRNRYRDVSPFDHSRIKLHQEDNDYINASLIKMEEAQRSYILTQGPLPNTCGHFWEMVWEQKSRGVVMLNRVMEKGSLKCAQYWPQKEEKEMIFEDTNLKLTLISEDIKSYYTVRQLELENLTTQETREILHFHYTTWPDFGVPESPASFLNFLFKVRESGSLSPEHGPVVVHCSAGIGRSGTFCLADTCLLLMDKRKDPSSVDIKKVLLDMRKFRMGLIQTAEQLRFSYLAVIEGAKFIMGDSSVQDQWKELSHED	CC(C)CC1NC(=O)C(Cc2ccc(OC(F)(C(=O)O)C(=O)O)cc2)NC(=O)C(CCC(=O)O)NC(=O)C(CC(=O)O)NC(=O)C(C)NC(=O)C(CC(=O)O)NC(=O)CSCC(C(N)=O)NC1=O
'2n06	4.92	QINQVRPKLPLLKILHAAGAQGEMFTVKEVMHYLGQYIMVKQLYDQQEQHMVYCGGDLLGELLGRQSFSVKDPSPLYDMLRKNLVTLAT	COc1cccc(C2N=C(c3ccc(OC)cc3OC(C)C)N(C(=O)N3CCNC(=O)C3)C2c2ccc(Cl)cc2)c1
'4rh5	6.9	DTLEGSMAQLKKGLESGTVLIQFEQLYRKKPGLAITFAKLPQNLDKNRYKDVLPYDTTRVLLQGNEDYINASYVNMEIPAANLVNKYIATQGPLPHTCAQFWQVVWDQKLSLIVMLTTLTERGRTKCHQYWPDPPDVMNHGGFHIQCQSEDCTIAYVSREMLVTNTQTGEEHTVTHLQYVAWPAHGVPDDSSDFLEFVNYVRSLRVDSEPVLVHSSAGIGRTGVLVTMETAMCLTERNLPIYPLDIVRKMRDQRAMMVQTSSQYKFVCEAILRVYEEGLV	CC(NC(=O)C(CO)NC(=O)C([NH3+])Cc1ccccc1)C(=O)NC(Cc1ccc(OP(=O)(O)O)cc1)C(=O)N1CCCC1C(=O)NC(CO)C(=O)O
'3tsk	7.17	MGPVWRKHYITYRINNYTPDMNREDVDYAIRKAFQVWSNVTPLKFSKINTGMADILVVFARGAHGDDHAFDGKGGILAHAFGPGSGIGGDAHFDEDEFWTTHSGGTNLFLTAVHEIGHSLGLGHSSDPKAVMFPTYKYVDINTFRLSADDIRGIQSLYG	NC(=O)CCC(NC(=O)CCc1ccc(-c2cc(-c3ccccc3)cs2)cc1)C(=O)NC(CCC(=O)O)C(N)=O
'5m28	4.32	NVSGSVKLWVDTTQVPYYKKIVANFNKKYPDVKVKVTQSPNGSANAKTDVGKDPAKAADVFEVANDQLGSMAEAGYINPLSPDATKAVKNNNVAVASEGVTWKGKMFAYPFAEQAQTIYYNKSKLTADDVKTWDGLTAKGVLATDFTNAYNFYPVFLSAGTQLYGKTGETVKGTDVNSAKGEQAMAWFAQQKSNKGVMQTSNALNQLKSGKAAAILDGPWNSANIKKILGKNFAVAPYPTIKLDGKDVQMQAFLGIETFAVNSHASGSNQKAAATLASFITNKESQLIVYDHSGQIPVDKTAQKSSKVASDPVAGAVMTMAKPGNSTLMPKMPQMATFWNDAAPLINGAYTGSIPASQYSTKLDTFVKNISK	OCC1OC(OC2C(CO)OC(OC3C(CO)OC(O)C(O)C3O)C(O)C2O)C(O)C(O)C1O
'6c0s	7.05	IVGGTASVRGEWPWQVTLHTTSPTQRHLCGGSIIGNQWILTAAHCFYGVESPKILRVYSGILNQSEIKEDTSFFGVQEIIIHDQYKMAESGYDIALLKLETTVGYGDSQRPICLPSKGDRNVIYTDCWVTGWGYRKLRDKIQNTLQKAKIPLVTNEECQKRYRGHKITHKMICAGYREGGKDACKGDSGGPLSCKHNEVWHLVGITSWGEGCAQRERPGVYTNVVEYVDWILEKTQAV	COC(=O)Nc1ccc(-c2cc(C(CC3CCCN(C(C)=O)C3)NC(=O)/C=C/c3cc(Cl)ccc3-n3cnnn3)nnc2Cl)cc1
'4und	8.96	NLYFQSMKSKLPKPVQDLIKMIFDVESMKKAMVEYEIDLQKMPLGKLSKRQIQAAYSILSEVQQAVSQGSSDSQILDLSNRFYTLIPHDFGMKKPPLLNNADSVQAKAEMLDNLLDIEVAYSLLRGGSDDSSKDPIDVNYEKLKTDIKVVDRDSEEAEIIRKYVKNTHATTHNAYDLEVIDIFKIEREGECQRYKPFKQLHNRRLLWHGSRTTNFAGILSQGLRIAPPEAPVTGYMFGKGIYFADMVSKSANYCHTSQGDPIGLILLGEVALGNMYELKHASHISKLPKGKHSVKGLGKTTPDPSANISLDGVDVPLGTGISSGVNDTSLLYNEYIVYDIAQVNLKYLLKLKFNFK	Cn1ncnc1C1c2n[nH]c(=O)c3cc(F)cc(c23)NC1c1ccc(F)cc1
'6skd	6.155	LVHGGPCDKTSHPYQAALYTSGHLLCGGVLIHPLWVLTAAHCKKPNLQVFLGKHNLGQQESSQEQSSVVRAVIHPDYDAASHDQDIMLLRLARPAKLSELIQPLPLERDCSAQTTSCHILGWGKTADGDFPDTIQCAYIHLVSREECEHAYPGQITQNMLCAGDEKYGKDSCQGDSGGPLVCGDHLRGLVSWGNYPCGSKEKPGVYTNVCRYTNWIQKTIQA	N=[C+](=N)c1ccc(NCC2Cc3ccccc3B(O)O2)cc1
'6esm	5.885	GDLKWHHHNITYWIQNYSEDLPRAVIDDAFARAFALWSAVTPLTFTRVYSRDADIVIQFGVAEHGDGYPFDGKDGLLAHAFPPGPGIQGDAHFDDDELWSLGKGVGYSLFLVAAHQFGHALGLDHSSVPEALMYPMYRFTEGPPLHKDDVNGIRHLYG	COc1ccc(-c2ccc(Sc3ccccc3C(CCC(=O)O)C(=O)O)cc2)cc1
'2g1y	7.405	SSVILTNYMDTQYYGEIGIGTPPQTFKVVFDTGSSNVWVPSSKCSRLYTACVYHKLFDASDSSSYKHNGTELTLRYSTGTVSGFLSQDIITVGGITVTQMFGEVTEMPALPFMLAEFDGVVGMGFIEQAIGRVTPIFDNIISQGVLKEDVFSFYYNRDSENSQSLGGQIVLGGSDPQHYEGNFHYINLIKTGVWQIQMKGVSVGSSTLLCEDGCLALVDTGASYISGSTSSIEKLMEALGAKKRLFDYVVKCNEGPTLPDISFHLGGKEYTLTSADYVFQESYSSKKLCTLAIHAMDIPPPTGPTWALGATFIRKFYTEFDRRNNRIGFALAR	CCc1nc(N)nc(N)c1-c1ccc2c(c1)N(CCCOC)C(=O)C(C)(C)O2
'5j1w	7.075	SMHLICQSGDVLSARYEIVDTLGEGAFGKVVECIDHKAGGRHVAVKIVKNVDRYCEAARSEIQVLEHLNTTDPNSTFRCVQMLEWFEHHGHICIVFELLGLSTYDFIKENGFLPFRLDHIRKMAYQICKSVNFLHSNKLTHTDLKPENILFVQSDYTEAYNPKIKRDERTLINPDIKVVDFGSATYDDEHHSTLVSTRHYRAPEVILALGWSQPCDVWSIGCILIEYYLGFTVFPTHDSKEHLAMMERILGPLPKHMIQKTRKRKYFHHDRLDWDEHSSAGRYVSRACKPLKEFMLSQDVEHERLFDLIQKMLEYDPAKRITLREALKHPFFDLLKKS	Nc1ncc2cc3cnccc3cc2n1
'3dnj	6.82	SLYRVLILNDDYTPMEFVVYVLERFFNKSREDATRIMLHVHQNGVGVCGVYTYEVAETKVAQVIDSARRHQHPLQCTMEKD	CC(C)CC(NC(=O)C([NH3+])Cc1ccc(O)cc1)C(=O)NC(C)C(=O)O
'1jt1	3.4	YPMPNPFPPFRIAGNLYYVGTDDLASYLIVTPRGNILINSDLEANVPMIKASIKKLGFKFSDTKILLISHAHFDHAAGSELIKQQTKAKYMVMDEDVSVILSGGKSDFHYANDSSTYFTQSTVDKVLHDGERVELGGTVLTAHLTPGHTRGCTTWTMKLKDHGKQYQAVIIGSIGVNPGYKLVDNITYPKIAEDYKHSIKVLESMRCDIFLGSHAGMFDLKNKYVLLSKGQNNPFVDPTGCKNYIEQKANDFYTELKKQETG	CC(CS)C(=O)N1CCCC1C(=O)O
'6dar	6.66	VKPNYALKFTLAGHTKAVSSVKFSPNGEWLASSSADKLIKIWGAYDGKFEKTISGHKLGISDVAWSSDSNLLVSASDDKTLKIWDVSSGKCLKTLKGHSNYVFCCNFNPQSNLIVSGSFDESVRIWDVKTGKCLKTLPAHSDPVSAVHFNRDGSLIVSSSYDGLCRIWDTASGQCLKTLIDDDNPPVSFVKFSPNGKYILAATLDNTLKLWDYSKGKCLKTYTGHKNEKYCIFANFSVTGGKWIVSGSEDNLVYIWNLQTKEIVQKLQGHTDVVISTACHPTENIIASAALENDKTIKLWKS	COc1cccc(C(=O)N(Cc2cccc(-c3cn4c(n3)CCC4)c2)CC2CC2)c1
'4tyo	7.1	EPARVRCSHLLVKHSQSRRPSSWRQEQITRTQEEALELINGYIQKIKSGEEDFESLASQFSDCSSAKARGDLGAFSRGQMQKPFEDASFALRTGEMSGPVFTDSGIHIILRTE	O=C(N[C@H](Cc1nc2ccc(F)cc2[nH]1)C(=O)[O-])c1ccc2ccccc2c1
'2d2v	1	MRQLLLISDLDNTWVGDQQALEHLQEYLGDRRGNFYLAYATGRSYHSARELQKQVGLMEPDYWLTAVGSEIYHPEGLDQHWADYLSEHWQRDILQAIADGFEALKPQSPLEQNPWKISYHLDPQACPTVIDQLTEMLKETGIPVQVIFSSGKDVDLLPQRSNKGNATQYLQQHLAMEPSQTLVCGDSGNDIGLFETSARGVIVRNAQPELLHWYDQWGDSRHYRAQSSHAGAILEAIAHFDFLS	OCC1OC(OC2C(CO)OC(O)C(O)C2O)C(O)C(O)C1O
'1fhd	6.82	ATTLKEAADGAGRDFGFALDPNRLSEAQYKAIADSEFNLVVAENAMKWDATEPSQNSFSFGAGDRVASYAADTGKELYGHTLVWHSQLPDWAKNLNGSAFESAMVNHVTKVADHFEGKVASWDVVNEAFADGGGRRQDSAFQQKLGNGYIETAFRAARAADPTAKLCINDYNVEGINAKSNSLYDLVKDFKARGVPLDCVGFQSHLIVGQVPGDFRQNLQRFADLGVDVRITELDIRMRTPSDATKLATQAADYKKVVQACMQVTRCQGVTVWGITDKYSWVPDVFPGEGAALVWDASYAKKPAYAAVMEAF	OC1COC(OC2Cn3ccnc3C(O)C2O)C(O)C1O
'6efj	3.32	GDQRFGDLVFRQLAPNVWQHTSYLDMPGFGAVASNGLIVRDGGRVLVVDTAWTDDQTAQILNWIKQEINLPVALAVVTHAHQDKMGGMDALHAAGIATYANALSNQLAPQEGMVAAQHSLTFAANGWVEPATAPNFGPLKVFYPGPGHTSDNITVGIDGTDIAFGGCLIKDSKAKSLGNLGDADTEHYAASARAFGAAFPKASMIVMSHSAPDSRAAITHTARMADKLR	O=C(Nc1nn[nH]n1)[C@H](Nc1ccccc1)c1ccccc1
'1ndw	5.23	TPAFDKPKVELHVHLDGAIKPETILYYGKRRGIALPADTPEELQNIIGMDKPLTLPDFLAKFDYYMPAIAGCRDAIKRIAYEFVEMKAKDGVVYVEVRYSPHLLANSKVEPIPWNQAEGDLTPDEVVSLVNQGLQEGERDFGVKVRSILCCMRHQPSWSSEVVELCKKYREQTVVAIDLAGDETIEGSSLFPGHVQAYAEAVKSGVHRTVHAGEVGSANVVKEAVDTLKTERLGHGYHTLEDTTLYNRLRQENMHFEICPWSSYLTGAWKPDTEHAVIRFKNDQVNYSLNTDDPLIFKSTLDTDYQMTKKDMGFTEEEFKRLNINAAKSSFLPEDEKKELLDLLYKAYR	NC(=O)c1cn(C(CO)CCc2ccccc2)cn1
'2oqs	5.89	MEIKLIKGPKGLGFSIAGGVGNQHIPGDNSIYVTKIIEGGAAHKDGKLQIGDKLLAVNNVCLEEVTHEEAVTALKNTSDFVYLKVAKPTGSH	[H]/N=C(/N)NCCCC([NH3+])C(=O)NC(CCCN/C(N)=N\[H])C(=O)NC(CCC(=O)O)C(=O)NC(C(=O)NC(CCC(N)=O)C(=O)NC(C(=O)O)C(C)C)C(C)O
'6i8m	7.8	KSKLAKPIQDLIKMIFDVESMKKAMVEFEIDLQKMPLGKLSKRQIQSAYSILNEVQQAVSDGGSESQILDLSNRFYTLIPHDFGMKKPPLLSNLEYIQAKVQMLDNLLDIEVAYSLLRGGNEDGDKDPIDINYEKLRTDIKVVDKDSEEAKIIKQYVKNTHAATHNAYDLKVVEIFRIEREGESQRYKPFKQLHNRQLLWHGSRTTNFAGILSQGLRIAPPEAPVTGYMFGKGIYFADMVSKSANYCHTSQADPIGLILLGEVALGNMYELKNASHITKLPKGKHSVKGLGKTAPDPTATTTLDGVEVPLGNGISTGINDTCLLYNEYIVYDVAQVNLKYLLKLKFNY	CC1c2cccc(C(N)=O)c2C(=O)N1C1CC[NH+](C2CCCCC2)CC1
'2h03	7.405	KTSCPIKINQFEGHFMKLQADSNYLLSKEYEELKDVGRNQSCDIALLPENRGKNRYNNILPYDATRVKLSGGSDYINASYIPGNNFRREYIVTQGPLPGTKDDFWKMVWEQNVHNIVMVTQCVEKGRVKCDHYWPADQDSLYYGDLILQMLSESVLPEWTIREFKICGEEQLDAHRLIRHFHYTVWPDHGVPETTQSLIQFVRTVRDYINRSPGAGPTVVHCSAGVGRTGTFIALDRILQQLDSKDSVDIYGAVHDLRLHRVHMVQTECQYVYLHQCVRDVLRARKLR	CCOC(=O)C(CCNC(=O)OC(C)(C)C)(Cc1ccc(NS(=O)(=O)O)cc1)C(=O)OCC
'1owi	7.55	IIGGEFTTIENQPWFAAIYRRHRGGSVTYVCGGSLMSPCWVISATHCFIDYPKKEDYIVYLGRSRLNSNTQGEMKFEVENLILHKDYSADTLAHHNDIALLKIRSKEGRCAQPSRTIQTICLPSMYNDPQFGTSCEITGFGKENSTDYLYPEQLKMTVVKLISHRECQQPHYYGSEVTTKMLCAADPQWKTDSCQGDSGGPLVCSLQGRMTLTGIVSWGRGCALKDKPGVYTRVSHFLPWIRSHT	[H]/N=C(/N)c1ccc2cc(C(=O)Nc3cccc(OC4CCCC4)c3)ccc2c1
'5epr	4.04	MQLTPFLILLRKTLEQLQEKDTGNIFSEPVPLSEVPDYLDHIKKPMDFFTMKQNLEAYRYLNFDDFEEDFNLIVSNCLKYNAKDTIFYRAAVRLREQGGAVLRQARRQAEKM	CC1Nc2ccccc2NC1=O
'3mmf	7.43	HWGYGKHNGPEHWHKDFPIAKGERQSPVDIDTHTAKYDPSLKPLSVSYDQATSLRILNNGHAFNVEFDDSQDKAVLKGGPLDGTYRLIQFHFHWGSLDGQGSEHTVDKKKYAAELHLVHWNTKYGDFGKAVQQPDGLAVLGIFLKVGSAKPGLQKVVDVLDSIKTKGKSADFTNFDPRGLLPESLDYWTYPGSLTTPPLLECVTWIVLKEPISVSSEQVLKFRKLNFNGEGEPEELMVDNWRPAQPLKNRQIKASFK	NS(=O)(=O)c1ccc(Nc2nc(Cl)nc(NCCO)n2)cc1
'3wix	6.625	DELYRQSLEIISRYLREQATGAKDTKPMGRSGATSRKALETLRRVGDGVQRNHETAFQGMLRKLDIKNEDDVKSLSRVMIHVFSDGVTNWGRIVTLISFGAFVAKHLKTINQESCIEPLAESITDVLVRTKRDWLVKQRGWDGFVEFFHV	O=C(O)c1ccc(-c2cccc3c(CCCOc4cccc5ccccc45)c(C(=O)O)nn23)cc1
'6qmd	4.125	GRLIYTAGGYFRQSLSYLEAYNPSNGSWLRLADLQVPRSGLAGCVVGGLLYAVGGRNNSPDGNTDSSALDCYNPMTNQWSPCASMSVPRNRIGVGVIDGHIYAVGGSHGCIHHSSVERYEPERDEWHLVAPMLTRRIGVGVAVLNRLLYAVGGFDGTNRLNSAECYYPERNEWRMITPMNTIRSGAGVCVLHNCIYAAGGYDGQDQLNSVERYDVETETWTFVAPMRHHRSALGITVHQGKIYVLGGYDGHTFLDSVECYDPDSDTWSEVTRMTSGRSGVGVAVTMEPC	Cn1nnc2cc(C(CC(=O)O)c3ccc(Cl)cc3)ccc21
'6msa	7.435	HMSICTSEEWQGLMQFTLPVRLCKEIELFHFDIGPFENMWPGIFVYMVHRSCGTSCFELEKLCRFIMSVKKNYRRVPYHNWKHAVTVAHCMYAILQNNHTLFTDLERKGLLIACLCHDLDHRGFSNSYLQKFDHPLAALYSTSTMEQHHFSQTVSILQLEGHNIFSTLSSSEYEQVLEIIRKAIIATDLALYFGNRKQLEEMYQTGSLNLNNQSHRDRVIGLMMTACDLCSVTKLWPVTKLTANDIYAEFWAEGDEMKKLGIQPIPMMDRDKKDEVPQGQLGFYNAVAIPCYTTLTQILPPTEPLLKACRDNLSQWEKVIRGEETATW	COc1cc2nnc3n[nH]c(C)c3c2cc1OC
'2f1g	7.54	NRILPDSVDWREKGCVTEVKYQGSCGACWAFSAVGALEAQLKLKTGKLVSLSAQNLVDCSTEKYGNKGCNGGFMTTAFQYIIDNKGIDSDASYPYKAMDQKCQYDSKYRAATCSKYTELPYGREDVLKEAVANKGPVSVGVDARHPSFFLYRSGVYYEPSCTQNVNHGVLVVGYGDLNGKEYWLVKNSWGHNFGEEGYIRMARNKGNHCGIASFPSYPEI	COc1ccc(NCCNC(=O)C(CC2CCCCC2)Nc2nc3ccccc3o2)cc1
'4bs0	5.7	QSIDQLIKARGKVYFGVATDQNRLTTGKNAAIIKADFGMVWPENSMQWDATEPSQGNFNFAGADYLVNWAQQNGKLIGAGCLVWHNFLPSWVSSITDKNTLINVMKNHITTLMTRYKGKIRTWDVVGEAFNEDGSLRQNVFLNVIGEDYIPIAFQTARAADPNAKLYIMDYNLDSASYPKTQAIVNRVKQWRAAGVPIDGIGSQMHLSAGQGAGVLQALPLLASAGTPEVSILMLDVAGASPTDYVNVVNACLNVQSCVGITVMGVADPDSAFASSTPLLFDGNFNPKPAYNAIVQDLQQ	O=[N+]([O-])c1ccc2nn[nH]c2c1
'2gkl	5.35	AGMSLTQVSGPVYVVEDNYYVQENSMVYFGAKGVTVVGATWTPDTARELHKLIKRVSRKPVLEVINTNYHTDRAGGNAYWKSIGAKVVSTRQTRDLMKSDWAEIVAFTRKGLPEYPDLPLVLPNVVHDGDFTLQEGKVRAFYAGPAHTPDGIFVYFPDEQVLYGNCILKEKLGNLSFADVKAYPQTLERLKAMKLPIKTVIGGHDSPLHGPELIDHYEALIKAAP	O=C(O)c1ccnc(C(=O)O)c1
'3tfn	6.57	MTMMDMNFKYCHKIMKKHSKSFSYAFDLLPEDQRKAVWAIYAVCRKIDDSIDVYGDIQFLNQIKEDIQSIEKYPYEYHHFQSDRRIMMALQHVAQHKNIAFQSFYNLIDTVYKDQHFTMFETDAELFGYCYGVAGTVGEVLTPILSDHETHQTYDVARRLGESLQLINILRDVGEDFENERIYFSKQRLKQYEVDIAEVYQNGVNNHYIDLWEYYAAIAEKDFRDVMDQIKVFSIEAQPIIELAARIYIEILDEVRQANYTLHERVFVEKRKKAKLFHEINSKY	O=C(O)CC1(CC(=O)N2CC[NH+](C(c3ccccc3)c3ccccc3)CC2)CCCC1
'5lz9	7.275	KIPRGNGPYSVGCTDLMFDHTNKGTFLRLYYPSQDNDRLDTLWIPNKEYFWGLSKFLGTHWLMGNILRLLFGSMTTPANWNSPLRPGEKYPLVVFSHGLGAFRTLYSAIGIDLASHGFIVAAVEHRDRSASATYYFKDQSAAEIGDKSWLYLRTLKQEEETHIRNEQVRQRAKECSQALSLILDIDHGKPVKNALDLKFDMEQLKDSIDREKIAVIGHSFGGATVIQTLSEDQRFRCGIALDAWMFPLGDEVYSRIPQPLFFINSEYFQYPANIIKMKKCYSPDKERKMITIRGSVHQNFADFTFATGKIIGHMLKLKGDIDSNVAIDLSNKASLAFLQKHLGLHKDFDQWDCLIEGDDENLIPGTNINT	CC1(C2CC(=O)N(CCOc3ccc(F)c(C#N)c3)C2)CCS(=O)(=O)CC1
'4eej	7.15	TRDRNGTWEMESNENFEGWMKALDIDFALRKIAVRLTQTLVIDQDGDNFKVKCTSTFWNYDVDFTVGVEFDEYTKSLDNRHVKALVTWEGDVLVCVQKGEKENRGWKKWIEGDKLYLELTCGDQVCRQVFKKK	C/C=C(C)/C=C/C=C(C)/C=C/C1=C(C)CCCC1(C)C
'1gi7	4.51	IIGGEFTTIENQPWFAAIYRRHRGGSVTYVCGGSLMSPCWVISATHCFIDYPKKEDYIVYLGRSRLNSNTQGEMKFEVENLILHKDYSADTLAHHNDIALLKIRSKEGRCAQPSRTIQTICLPSMYNDPQFGTSCEITGFGKEASTDYLYPEQLKMTVVKLISHRECQQPHYYGSEVTTKMLCAADPQWKTDSCQGDSGGPLVCSLQGRMTLTGIVSWGRGCALKDKPGVYTRVSHFLPWIRSHT	NC(=[NH2+])c1ccc2[nH]c(-c3ccc[nH]c3=O)nc2c1
'6cea	3.14	PLPWCPHLVAVCPIPAAGLDVTQPCGDCGTIQENWVCLSCYQVYCGRYINGHMLQHHGNSGHPLVLSYIDLSAWCYYCQAYVHHQALLDVKNIAHQNKF	O=C(O)CCc1ccc2ccccc2n1
'5law	7.455	QIPASEQETLVRPKPLLLKLLKSVGAQKDTYTMKEVLFYLGQYIMTKRLYDEKQQHIVYCSNDLLGDLFGVPSFSVKEHRKIYTMIYRNLVVVN	O=C(O)C[NH+]1CCC2C1C(c1cccc(Cl)c1)C1(C(=O)Nc3cc(Cl)ccc31)[NH+]2CC1CC1
'6pht	3.765	LGSMKTVFSPLHSRRHVKTELDGGLLIEPHEKPSRAETILARVKDQALGEILEPEEFGLGPVKRVHTADYVSFLETCWDEWVAAGKRGEAIPTFWVGRGMRARLPKDIDGRLGYYSLGADTSISDGTWEAARASANVALTAQKLVAEGERAAFALCRPPGHHAHADVFGGYCFFNNAAIAAQAFRDQGYGKVAVLDVDFHHGNGTQAIFYDRSDVLTISLHGDPDLVFPHFLGFEDETGEGDGEAYNLNIVFPPDTPFSIWSQGLEKACERIRTFAPDALVVALGVDTFEEDPISFFKLTSGDYLKLGKRLEQLGLPTVFTMEGGYDVDAIGVNAVNVMQGFEGKS	[NH3+]CCC[NH2+]CCCCCB(O)O
'6pgp	7.355	MTEYKLVVVGACGVGKSALTIQLIQNHFVDEYDPTIEDSYRKQVVIDGETSLLDILDTAGQEEYSAMRDQYMRTGEGFLLVFAINNTKSFEDIHHYREQIKRVKDSEDVPMVLVGNKSDLPSRTVDTKQAQDLARSYGIPFIETSAKTRQGVDDAFYTLVREIRKHKEK	CCC(=O)N1CCN(c2nc(=O)n(-c3ccccc3C(C)C)c3cc(-c4c(O)cccc4F)c(Cl)cc23)CC1
'5mgi	5.95	TNLVAEPFAKLEQDFGGSIGVYAMDTGSGATVSYRAEERFPLCSSFKGFLAAAVLARSQQQAGLLDTPIRYGKNALVPWSPISEKYLTTGMTVAELSAAAVQYSDNAAANLLLKELGGPAGLTAFMRSIGDTTFRLDRWELELNSAIPGDARDTSSPRAVTESLQKLTLGSALAAPQRQQFVDWLKGNTTGNHRIRAAVPADWAVGDKTGTCGVYGTANDYAVVWPTGRAPIVLAVYTRAPNKDDKHSEAVIAAAARLALEGLG	O=C([O-])CCc1ccccc1B([OH2+])[OH2+]
'6r1d	5.4	ASIFRCRQCGQTISRRDWLLPMGGDHEHVVFNPAGMIFRVWCFSLAQGLRLIGAPSGEFSWFKGYDWTIALCGQCGSHLGWHYEGGSQPQTFFGLIKDRLAEGPAD	O=C1CC(NC(=O)OCc2ccccc2)C(=O)N1
'2gv6	7.34	VVGGTDADEGEWPWQVSLHALGQGHICGASLISPNWLVSAAHCYIDDRGFRYSDPTQWTAFLGLHDQSQRSAPGVQERRLKRIISHPFFNDFTFDYDIALLELEKPAEYSSMVRPICLPDASHVFPAGKAIWVTGWGHTQYGGTGALILQKGEIRVINQTTCENLLPQQITPRMMCVGFLSGGVDSCQGDSGGPLSSVEADGRIFQAGVVSWGDGCAQRNKPGVYTRLPLFRDWIKENTGV	[H]/N=C(/N)NCCC1CCN(C(=O)C(Cc2cccc(/C(N)=N\[H])c2)NS(=O)(=O)c2ccc3ccccc3c2)CC1
'5fl4	7	WRYGGDPPWPRVSPACAGRFQSPVDIRPQLAAFSPALRPLELLGFQLPPLPELRLRNNGHSVQLTLPPGLEMALGPGREYRALQLHLHWGAAGRPGSEHTVEGHRFPAEIHVVHLSTAFARVDEALGRPGGLAVLAAFLEEGPEENSAYEQLLSRLEEIAEEGSETQVPGLDISALLPSDFSRYFQYEGSLTTPPCAQGVIWTVFNQTVMLSAKQLHTLSDTLWGPGDSRLQLNFRATQPLNGRVIEASFP	NS(=O)(=O)c1ccc(-c2cn(-c3cccc4ccccc34)nn2)s1
'1qcp	7.52	IVGGYTCGANTVPYQVSLNSGYHFCGGSLINSQWVVSAAHCYKSGIQVRLGEDNINVVEGNEQFISASKSIVHPSYNSNTLNNDIMLIKLKSAASLNSRVASISLPTSCASAGTQCLISGWGNTKSSGTSYPDVLKCLKAPILSDSSCKSAYPGQITSNMFCAGYLEGGKDSCQGDSGGPVVCSGKLQGIVSWGSGCAQKNKPGVYTKVCNYVSWIKQTIASN	[H]/N=C(/N)NCCCC(NC(=O)C1CCCC1)C(O)c1nc2ccccc2s1
'3wi2	7.395	HMSICTSEEWQGLMQFTLPVRLCKEIELFHFDIGPFENMWPGIFVYMVHRSCGTSCFELEKLCRFIMSVKKNYRRVPYHNWKHAVTVAHCMYAILQNNHTLFTDLERKGLLIACLCHDLDHRGFSNSYLQKFDHPLAALYSTSTMEQHHFSQTVSILQLEGHNIFSTLSSSEYEQVLEIIRKAIIATDLALYFGNRKQLEEMYQTGSLNLNNQSHRDRVIGLMMTACDLCSVTKLWPVTKLTANDIYAEFWAEGDEMKKLGIQPIPMMDRDKKDEVPQGQLGFYNAVAIPCYTTLTQILPPTEPLLKACRDNLSQWEKVIRGEE	CC(C)c1nc2ccc(OCc3ccc4ccccc4n3)cc2n1-c1ccccc1
'2qrk	4.26	AVTLHLRAETKPLEARAALTPTTVKKLIAKGFKIYVEDSPQSTFNINEYRQAGAIIVPAGSWKTAPRDRIIIGLKEMPETDTFPLVHEHIQFAHCYKDQAGWQNVLMRFIKGHGTLYDLEFLENDQGRRVAAFGFYAGFAGAALGVRDWAFKQTHSDDEDLPAVSPYPNEKALVKDVTKDYKEALATGARKPTVLIIGALGRCGSGAIDLLHKVGIPDANILKWDIKETSRGGPFDEIPQADIFINCIYLSKPIAPFTNMEKLNNPNRRLRTVVDVSADTTNPHNPIPIYTVATVFNKPTVLVPTTAGPKLSVISIDHLPSLLPREASEFFSHDLLPSLELLPQRKTAPVWVRAKKLFDRHCARV	Nc1ncnc2c1ncn2C1OC(COP(=O)(O)O)C(O)C1O
'1eb2	6.01	IVGGYTCGANTVPYQVSLNSGYHFCGGSLINSQWVVSAAHCYKSGIQVRLGEDNINVVEGNEQFISASKSIVHPSYNSNTLNNDIMLIKLKSAASLNSRVASISLPTSCASAGTQCLISGWGNTKSSGTSYPDVLKCLKAPILSDSSCKSAYPGQITSNMFCAGYLEGGKDSCQGDSGGPVVCSGKLQGIVSWGSGCAQKNKPGVYTKVCNYVSWIKQTIASN	[H]/N=C(/N)c1cccc(C(=O)NC(C(=O)N2CCC(C(=O)c3ccccc3)CC2)c2ccccc2)c1
'3jya	6.89	PLESQYQVGPLLGSGGFGSVYSGIRVSDNLPVAIKHVEKDRISDWGELPNGTRVPMEVVLLKKVSSGFSGVIRLLDWFERPDSFVLILERPEPVQDLFDFITERGALQEELARSFFWQVLEAVRHCHNCGVLHRDIKDENILIDLNRGELKLIDFGSGALLKDTVYTDFDGTRVYSPPEWIRYHRYHGRSAAVWSLGILLYDMVCGDIPFEHDEEIIRGQVFFRQRVSSECQHLIRWCLALRPSDRPTFEEIQNHPWMQDVLLPQETAEIHLHS	O=c1[nH]cnc2c1sc1c(Cl)ccc(Cl)c12
'3max	6.405	AKKKVCYYYDGDIGNYYYGQGHPMKPHRIRMTHNLLLNYGLYRKMEIYRPHKATAEEMTKYHSDEYIKFLRSIRPDNMSEYSKQMQRFNVGEDCPVFDGLFEFCQLSTGGSVAGAVKLNRQQTDMAVNWAGGLHHAKKSEASGFCYVNDIVLAILELLKYHQRVLYIDIDIHHGDGVEEAFYTTDRVMTVSFHKYGEYFPGTGDLRDIGAGKGKYYAVNFPMRDGIDDESYGQIFKPIISKVMEMYQPSAVVLQCGADSLSGDRLGCFNLTVKGHAKCVEVVKTFNLPLLMLGGGGYTIRNVARCWTYETAVALDCEIPNELPYNDYFEYFGPDFKLHISPSNMTNQNTPEYMEKIKQRLFENLRML	Nc1ccc(-c2ccccc2)cc1NC(=O)c1ccccc1
'5e74	4.41	SMSVKKPKRDDSKDLALCSMILTEMETHEDAWPFLLPVNLKLVPGYKKVIKKPMDFSTIREKLSSGQYPNLETFALDVRLVFDNCETFNEDDSDIGRAGHNMRKYFEKKWTDTFKV	CC(=O)n1cc(N(C(=O)c2cccc(C(F)(F)F)c2)c2cc(O)ccc2C)c2ccccc21
'5x4q	7.11	LYFQGADSCIQFTRHASDVLLNLNRLRSRDILTDVVIVVSREQFRAHKTVLMACSGLFYSIFTDQLKCNLSVINLDPEINPEGFCILLDFMYTSRLNLREGNIMAVMATAMYLQMEHVVDTCRKFIKASE	O=C1Cc2cc(Nc3nc(NCc4cccnc4)ncc3Cl)ccc2N1
'4wvt	5.665	GHMRNPAMYSEEARLKSFQNWPDYAHLTPRELASAGLYYTGIGDQVQCFACGGKLKNWEPGDRAWSEHRRHFPNCFFVL	C[NH2+]C(C)C(=O)NC1Cc2ccc(cc2)OCc2cn(nn2)CCCOc2ccc(cc2)CC(C(=O)O)NC(=O)C(Cc2ccccc2)NC(=O)C2CCCN2C1=O
'4xiq	7.07	EVETFAFQAEIAQLMSLIINTFYSNKEIFLRELISNSSDALDKIRYESLTDPSKLDSGKELHINLIPNKQDRTLTIVDTGIGMTKADLINNLGTIAKSGTKAFMEALQAGADISMIGQFGVGFYSAYLVAEKVTVITKHNDDEQYAWESSAGGSFTVRTDTGEPMGRGTKVILHLKEDQTEYLEERRIKEIVKKHSQFIGYPITLFVEK	Cc1c2c(n3c1CCOc1cc(C(N)=O)ccc1-3)CC(C)(C)CC2=O
'6qwa	6.945	LTNLVAEPFAKLEQDFGGSIGVYAMDTGSGATVSYRAEERFPLCSSFKGFLAAAVLARSQQQAGLLDTPIRYGKNALVPWSPISEKYLTTGMTVAELSAAAVQYSDNAAANLLLKELGGPAGLTAFMRSIGDTTFRLDRWELELNSAIPGDARDTSSPRAVTESLQKLTLGSALAAPQRQQFVDWLKGNTTGNHRIRAAVPADWAVGDKTGTCGVYGTANDYAVVWPTGRAPIVLAVYTRAPNKDDKYSEAVIAAAARLALEGLGVNG	O=CN1CC([NH2+]OS(=O)(=O)O)CCC1C(=O)NC1CC[NH2+]CC1
'5wzu	7.355	NLVQFGVMIEKMTGKSALQYNDYGCYCGIGGSHWPVDQTDWCCHAHDCCYGRLEKLGCEPKLEKYLFSVSERGIFCAGRTTCQRLTCECDKRAALCFRRNLGTYNRKYAHYPNKLCTGPTPPC	Cc1c(C(=O)C(N)=O)c2c(OCC(=O)O)cccc2n1Cc1ccccc1C(F)(F)F
'3m35	7.22	IVGGYTCGANTVPYQVSLNSGYHFCGGSLINSQWVVSAAHCYKSGIQVRLGEDNINVVEGNEQFISASKSIVHPSYNSNTLNNDIMLIKLKSAASLNSRVASISLPTSCASAGTQCLISGWGNTKSSGTSYPDVLKCLKAPILSDSSCKSAYPGQITSNMFCAGYLEGGKDSCQGDSGGPVVCSGKLQGIVSWGSGCAQKNKPGVYTKVCNYVSWIKQTIASN	CS(=O)(=O)c1ccccc1-c1ccc(NC(=O)c2cc(C(F)(F)F)nn2-c2cccc(C[NH3+])c2)c(F)c1
'184l	4.72	MNIFEMLRIDEGLRLKIYKDTEGYYTIGIGHLLTKSPSLNAAKSELDKAIGRNTNGVITKDEAEKLFNQDVDAAVRGILRNAKLKPVYDSLDAVRRAAAINMVFQMGETGVAGFTNSLRMLQQKRWDEAAVNLAKSRWYNQTPNRAKRVITTFRTGTWDAYK	CC(C)Cc1ccccc1
'5ewk	4.85	KAAAPACPRFDDPVHAAADPRVDVERITPDPVWRTTCGTLYRSDSRGPAVVFEQGFLPKDVIDGQYDIESYVLVNQPSPYVSTTYDHDLYKTWYKSGYNYYIDAPGGVDVNKTIGDRHKWADQVEVAFPGGIRTEFVIGVCPVDKKTRTEKMSECVGNPHYEPWH	C[NH+](C)CC(=O)Nc1ccc2[nH]c(=O)c3ccccc3c2c1
'4wz4	6.795	APADRLKALVDAAVQPVMKANDIPGLAVAISLKGEPHYFSYGLASKEDGRRVTPETLFEIGSVSKTFTATLAGYALTQDKMRLDDRASQHWPALQGSRFDGISLLDLATYTAGGLPLQFPDSVQKDQAQIRDYYRQWQPTYAPGSQRLYSNPSIGLFGYLAARSLGQPFERLMEQQVFPALGLEQTHLDVPEAALAQYAQGYGKDDRPLRVGPGPLDAEGYGVKTSAADLLRFVDANLHPERLDRPWAQALDATHRGYYKVGDMTQGLGWEAYDWPISLKRLQAGNSTPMALQPHRIARLPAPQALEGQRLLNKTGSTNGFGAYVAFVPGRDLGLVILANRNYPNAERVKIAYAILSGLE	Cc1c(Oc2nc(N)ns2)cc2c(c1C)C(CC(=O)O)OB2O
'6qed	7.485	VQTDPPSVPICDLYPNGVFPKGQECEYPPTQDGRTAAWRTTSEEKKALDQASEEIWNDFREAAEAHRQVRKYVMSWIKPGMTMIEICEKLEDCSRKLIKENGLNAGLAFPTGCSLNNCAAHYTPNAGDTTVLQYDDICKIDFGTHISGRIIDCAFTVTFNPKYDTLLKAVKDATNTGIKCAGIDVRLCDVGEAIQEVMESYEVEIDGKTYQVKPIRNLNGHSIGQYRIHAGKTVPIVKGGEATRMEEGEVYAIETFGSTGKGVVHDDMECSHYMKNFDVGHVPIRLPRTKHLLNVINENFGTLAFCRRWLDRLGESKYLMALKNLCDLGIVDPYPPLCDIKGSYTAQFEHTILLRPTCKEVVSRG	O=C1CCc2cc(N3CCC(O)(C(=O)NCc4cc(F)cc(Cl)c4)C3=O)ccc2N1
'6poh	2.71	AQYEDGKQYTTLEKPVAGAPQVLEFFSFFCPHCYQFEEVLHISDNVKKKLPEGVKMTKYHVNFMGGDLGKDLTQAWAVAMALGVEDKVTVPLFEGVQKTQTIRSASDIRDVFINAGIKGEEYDAAWNSFVVKSLVAQQEKAAADVQLRGVPAMFVNGKYQLNPQGMDTSNMDVFVQQYADTVKYLSEK	CCCCOc1ccc2c(CC(=O)O)coc2c1
'1z9g	5.64	ITGTSTVGVGRGVLGDQKNINTTYSTYYYLQDNTRGDGIFTYDAKYRTTLPGSLWADADNQFFASYDAPAVDAHYYAGVTYDYYKNVHNRLSYDGNNAAIRSSVHYSQGYNNAFWNGSEMVYGDGDGQTFIPLSGGIDVVAHELTHAVTDYTAGLIYQNESGAINEAISDIFGTLVEFYANKNPDWEIGEDVYTPGISGDSLRSMSDPAKYGDPDHYSKRYTGTQDNGGVHINSGIINKAAYLISQGGTHYGVSVVGIGRDKLGKIFYRALTQYLTPTSNFSQLRAAAVQSATDLYGSTSQEVASVKQAFDAVGVK	O=C(O)CC(=O)NC(CS)Cc1ccccc1
'6agp	5.05	MQAIKCVVVGDGAVGKTCLLISYTTNAFPGCYIPTVFDNYSANVMVDGKPVNLGLWDTAGQECYDRLRPLSYPCTDVFLICFSLVSPASFENVRAKWYPEVRHHCPNTPIILVGTKLDLRDDKDTIEKLKEKKLTPITYPQGLAMAKEIGAVKYLECSACTQRGLKTVFDEAIRAVLCPPP	Nc1nc2c(ncn2C2OC(COP(=O)(O)OP(=O)(O)O)C(O)C2O)c(=O)[nH]1
'3hdz	7.645	TRELQSLAAAVVPSAQTLKITDFSFSDFELSDLETALCTIRMFTDLNLVQNFQMKHEVLCRWILSVKKNYRKNVAYHNWRHAFNTAQCMFAALKAGKIQNKLTDLEILALLIAALSHDLDHPGVSNQFLINTNSELALMYNDESVLEHHHFDQCLMILNSPGNQILSGLSIEEYKTTLKIIKQAILATDLALYIKRRGEFFELIRKNQFNLEDPHEKELFLAMLMTACDLSAITKPWPIQQRIAELVATEFFDQGDRERKELNIEPTDLMNREKKNKIPSMQVGFIDAICLQLYEALTHVSEDCFPLLDGCRKNRQKWQALAE	CCCCN1CC=C(O)c2c1cc(-c1ccccc1)nc2N
'6qeg	7.655	VQTDPPSVPICDLYPNGVFPKGQECEYPPTQDGRTAAWRTTSEEKKALDQASEEIWNDFREAAEAHRQVRKYVMSWIKPGMTMIEICEKLEDCSRKLIKENGLNAGLAFPTGCSLNNCAAHYTPNAGDTTVLQYDDICKIDFGTHISGRIIDCAFTVTFNPKYDTLLKAVKDATNTGIKCAGIDVRLCDVGEAIQEVMESYEVEIDGKTYQVKPIRNLNGHSIGQYRIHAGKTVPIVKGGEATRMEEGEVYAIETFGSTGKGVVHDDMECSHYMKNFDVGHVPIRLPRTKHLLNVINENFGTLAFCRRWLDRLGESKYLMALKNLCDLGIVDPYPPLCDIKGSYTAQFEHTILLRPTCKEVVSR	O=C(NCCc1cccs1)C1(O)CCN(c2ccccc2)C1=O
'2zu4	7.42	SGFRKMAFPSGKVEGCMVQVTCGTTTLNGLWLDDTVYCPRHVICTAEDMLNPNYEDLLIRKSNHSFLVQAGNVQLRVIGHSMQNCLLRLKVDTSNPKTPKYKFVRIQPGQTFSVLACYNGSPSGVYQCAMRPNHTIKGSFLNGSCGSVGFNIDYDCVSFCYMHHMELPTGVHAGTDLEGKFYGPFVDRQTAQAAGTDTTITLNVLAWLYAAVINGDRWFLNRFTTTLNDFNLVAMKYNYEPLTQDHVDILGPLSAQTGIAVLDMCAALKELLQNGMNGRTILGSTILEDEFTPFDVVRQCSGVTFQ	CC(=O)CCC(CC1CCNC1=O)NC(=O)C(CC(C)C)NC(=O)C(CNC(=O)C(C)(C)C)NC(=O)OCc1ccccc1
'1ocn	6.39	GNPFEGVQLWANNYYRSEVHTLAIPQITDPALRAAASAVAEVPSFQWLDRNVTVDTLLVQTLSEIREANQAGANPQYAAQIVVYDLPDRDCAAAASNGEWAIANNGVNNYKAYINRIREILISFSDVRTILVIEPDSLANMVTNMNVPKCSGAASTYRELTIYALKQLDLPHVAMYMDAGHAGWLGWPANIQPAAELFAKIYEDAGKPRAVRGLATNVANYNAWSVSSPPPYTSPNPNYDEKHYIEAFRPLLEARGFPAQFIVDQGRSGKQPTGQKEWGHWCNAIGTGFGMRPTANTGHQYVDAFVWVKPGGECDGTSDTTAARYAYHCGLEDALKPAPEAGQWFNEYFIQLLRNANPPF	OCC1C[NH2+]CC(O)C1OC1OC(CO)C(O)C(O)C1O
'1v2m	4.29	IVGGYTCGANTVPYQVSLNSGYHFCGGSLINSQWVVSAAHCYKSGIQVRLGEDNINVVEGNEQFISASKSIVHPSYNSETYNNDIMLIKLKSAASLNSRVASISLPTSCASAGTQCLISGWGNTKSSGTSYPDVLKCLKAPILSDSSCKSASSFIITSNMFCAGYLEGGKDACQGDSGGPVVCSGKLQGIVSWGEGCAQKNKPGVYTKVCNYVSWIKQTIASN	[H]/N=C(\N)c1ccccc1
'1a08	5.62	SIQAEEWYFGKITRRESERLLLNAENPRGTFLVRESETTKGAYCLSVSDFDNAKGLNVKHYKIRKLDSGGFYITSRTQFNSLQQLVAYYSKHADGLCHRLTTVCP	CCCCCN(CCCCC)C(=O)C(CCC(=O)O)NC(=O)C(Cc1ccc(C(F)(F)P(=O)(O)O)cc1)NC(C)=O
'187l	3.37	MNIFEMLRIDEGLRLKIYKDTEGYYTIGIGHLLTKSPSLNAAKSELDKAIGRNTNGVITKDEAEKLFNQDVDAAVRGILRNAKLKPVYDSLDAVRRAAAINMVFQMGETGVAGFTNSLRMLQQKRWDEAAVNLAKSRWYNQTPNRAKRVITTFRTGTWDAYK	Cc1ccc(C)cc1
'4aqh	6.54	SHMVHHPPSYVAHLASDFGVRVFQQVAQASKDRNVVFSPYGVASVLAMLQLTTGGETQQQIQAAMGFKIDDKGMAPALRHLYKELMGPWNKDEISTTDAIFVQRDLKLVQGFMPHFFRLFRSTVKQVDFSEVERARFIINDWVKTHTKGMISNLLGKGAVDQLTRLVLVNALYFNGQWKTPFPDSSTHRRLFHKSDGSTVSVPMMAQTNKFNYTEFTTPDGHYYDILELPYHGDTLSMFIAAPYEKEVPLSALTNILSAQLISHWKGNMTRLPRLLVLPKFSLETEVDLRKPLENLGMTDMFRQFQADFTSLSDQEPLHVAQALQKVKIEVNESGTVASSSTAVIVSARMAPEEIIMDRPFLFVVRHNPTGTVLFMGQVMEP	CC(C)(C)OC(=O)N1CC(Nc2nc(=O)c3cccnc3[nH]2)C1
'6fzu	4.025	YASLTEIEHLVQSVCKSYRETCQLRLEDLLRQRSNIFSREEVTGYQRKSMWEMWERCAHHLTEAIQYVVEFAKRLSGFMELCQNDQIVLLKAGAMEVVLVRMCRAYNADNRTVFFEGKYGGMELFRALGCSELISSIFDFSHSLSALHFSEDEIALYTALVLINAHRPGLQEKRKVEQLQYNLELAFHHHLSKTHRQSILAKLPPKGKLRSLCSQHVERLQIFQHLHPIVVQAAFPPLYKELFST	CCOc1ccc(NC(C)=O)cc1Cl
'1xuo	7.515	GNVDLVFLFDGSMSLQPDEFQKILDFMKDVMKKLSNTSYQFAAVQFSTSYKTEFDFSDYVKWKDPDALLKHVKHMLLLTNTFGAINYVATEVFREELGARPDATKVLIIITDGEATDSGNIDAAKDIIRYIIGIGKHFQTKESQETLHKFASKPASEFVKILDTFEKLKDLFTELQKKIYV	CNC(=O)C(Cc1ccc2ccccc2c1)N1CCC(=O)N(Cc2cnc3ccccc3c2)C(CC(C)C)C1=O
'4fll	5.645	YRYTGKLRPHYPLMPTRPVPSYIQRPDYADHPLGMSESEQALKGTSQIKLLSSEDIEGMRLVCRLAREVLDVAAGMIKPGVTTEEIDHAVHLACIARNCYPSPLNYYNFPKSCCTSVNEVICHGIPDRRPLQEGDIVNVDITLYRNGYHGDLNETFFVGEVDDGARKLVQTTYECLMQAIDAVKPGVRYRELGNIIQKHAQANGFSVVRSYCGHGIHKLFHTAPNVPHYAKNKAVGVMKSGHVFTIEPMICEGGWQDETWPDGWTAVTRDGKRSAQFEHTLLVTDTGCEILTRRLDSARPHFMS	COC(C(=O)NCCC(c1ccccc1)c1ccco1)C(O)C(O)C(O)/C=C/C(C)(C)C
'1lpk	7.55	IVGGQECKDGECPWQALLINEENEGFCGGTILSEFYILTAAHCLYQAKRFKVRVGDRNTEQEEGGEAVHEVEVVIKHNRFTKETYDFDIAVLRLKTPITFRMNVAPACLPERDWAESTLMTQKTGIVSGFGRTHEKGRQSTRLKMLEVPYVDRNSCKLSSSFIITQNMFCAGYDTKQEDACQGDSGGPHVTRFKDTYFVTGIVSWGEGCARKGKYGIYTKVTAFLKWIDRSMKT	[H]/N=C(/N)c1cccc(COC(=O)c2cc3ccccc3n2Cc2cccc(/C(N)=N\[H])c2)c1
'4xx3	7.25	TLGNTTSSVILTNYMDTQYYGEIGIGTPPQTFKVVFDTGSSNVWVPSSKCSRLYTACVYHKLFDASDSSSYKHNGTELTLRYSTGTVSGFLSQDIITVGGITVTQMFGEVTEMPALPFMLAEFDGVVGMGFIEQAIGRVTPIFDNIISQGVLKEDVFSFYYNRDSENSQSLGGQIVLGGSDPQHYEGNFHYINLIKTGVWQIQMKGVSVGSSTLLCEDGCLALVDTGASYISGSTSSIEKLMEALGAKKRLFDYVVKCNEGPTLPDISFHLGGKEYTLTSADYVFQESYSSKKLCTLAIHAMDIPPPTGPTWALGATFIRKFYTEFDRRNNRIGFALAR	[H]/N=C1/NC(C)(C(C)C)CC(=O)N1Cc1cccc(C(=O)NCc2ccccc2)c1
'6r7k	7.655	ENLYFQGASLTEIEHLVQSVCKSYRETCQLRLEDLLRQRSNIFSREEVTGYQRKSMWEMWERCAHHLTEAIQYVVEFAKRLSGFMELCQNDQIVLLKAGAMEVVLVRMCRAYNADNRTVFFEGKYGGMELFRALGCSELISSIFDFSHSLSALHFSEDEIALYTALVLINAHRPGLQEKRKVEQLQYNLELAFHHHLCKTHRQSILAKLPPKGKLRSLCSQHVERLQIFQHLHPIVVQAAFPPLYKELFSGG	CCS(=O)(=O)c1ccc(C(NC(=O)Cc2ccccc2)C(=O)Nc2ccc(C(O)(C(F)(F)F)C(F)(F)F)cc2)cc1
'8lpr	6.62	ANIVGGIEYSINNASLCSVGFSVTRGATKGFVTAGHCGTVNATARIGGAVVGTFAARVFPGNDRAWVSLTSAQTLLPRVANGSSFVTVRGSTEAAVGAAVCRSGRTTGYQCGTITAKNVTANYAEGAVRGLTQGNACMGRGDSGGSWITSAGQAQGVASGGNVQSNGNNCGIPASQRSSLFERLQPILSQYGLSLVTG	CC([NH3+])C(=O)NC(C)C(=O)N1CCCC1C(=O)NC(Cc1ccccc1)B(O)O
'6fdu	4.045	VPAWDSDIIFKCLCYFHTLYPGLIPLETFPPATIFNFKQKIISILEDKKAVLRGEPIKGPLPICCSKENYRRHLQRTTLLPVFMWYHPTPKTLSDTMQTMKQLAIKGSVGASHWLLVIVDIQARRLVYFDSLYNYVMPPENMKKELQSFAQQLDQVYPAYDSKKFSVKIAAKEVIQRGSGSSCGAWCCQFLHWYLKDPLTDALNDLPVDSVERHENLASFVQACEAAVQDLPELSWPEA	[H]/N=C\c1nccc(CNC(=O)C(NC(=O)C(c2cc(Cl)cc(Cl)c2)[NH+](C)C)C(C)CC)n1
'2r6n	9.355	RAPDSVDYRKKGYVTPVKNQGQCGSCWAFSSVGALEGQLKKKTGKLLNLSPQNLVDCVSENDGCGGGYMTNAFQYVQKNRGIDSEDAYPYVGQEESCMYNPTGKAAKCRGYREIPEGNEKALKRAVARVGPVSVAIDASLTSFQFYSKGVYYDESCNSDNLNHAVLAVGYGIQKGNKHWIIKNSWGENWGNKGYILMARNKNNACGIANLASFPKM	[H]/N=C\c1ncc2cc(Cc3ccc(N4CC[NH+](C)CC4)cc3)n(C3CCCCC3)c2n1
'4hxj	4.13	GSTTFVALYDYESRTETDLSFKKGERLQIVNNTEGDWWLAHSLSTGQTGYIPSNYVAPSD	[H]/N=C(/N)NCCCC([NH3+])C(=O)NCC(=O)NC(C(=O)O)C(C)O
'2aov	7.04	MRSLFSDHGKYVESFRRFLNHSTEHQCMQEFMDKKLPGIIGRIGDTKSEIKILSIGGGAGEIDLQILSKVQAQYPGVCINNEVVEPSAEQIAKYKELVAKTSNLENVKFAWHKETSSEYQSRMLEKKELQKWDFIHMIQMLYYVKDIPATLKFFHSLLGTNAKMLIIVVSGSSGWDKLWKKYGSRFPQDDLCQYITSDDLTQMLDNLGLKYECYDLLSTMDISDCFIDGNENGDLLWDFLTETCNFNATAPPDLRAELGKDLQEPEFSAKKEGKVLFNNTLSFIVIEA	Cc1nc(N)nc(N)c1-c1ccc(Cl)c(Cl)c1
'1tlo	4.355	NAIKYLGQDYENLRARCLQNGVLFQDDAFPPVSHSLGFKELGPNSSKTYGIKWKRPTELLSNPQFIVDGATRTDICQGALGDCWLLAAIASLTLNETILHRVVPYGQSFQEGYAGIFHFQLWQFGEWVDVVVDDLLPTKDGKLVFVHSAQGNEFWSALLEKAYAKVNGSYEALSGGCTSEAFEDFTGGVTEWYDLQKAPSDLYQIILKALERGSLLGCSINISDIRDLEAITFKNLVRGHAYSVTDAKQVTYQGQRVNLIRMRNPWGEVEWKGPWSDNSYEWNKVDPYEREQLRVKMEDGEFWMSFRDFIREFTKLEICNLT	[H]/N=C(/N)NCCCCNC(=O)C(CC(C)C)NC(=O)C(O)CC(=O)O
'6eea	6.2	HWGYGKHNGPEHWHKDFPIAKGERQSPVDIDTHTAKYDPSLKPLSVSYDQATSLRILNNGHSFQVTFDDSQDKAVLKGGPLDGTYRLLQFHFHWGSLDGQGSEHTVDKKKYAAELHLVHWNTKYGDVGKAVQQPDGLAVLGIFLKVGSAKPGLQKVVDVLDSIKTEGKSADFTNFDPRGLLPESLDYWTYPGSLTTPPLAECVTWIVLKEPISVSSEQVLKFRKLNFNGEGEPEELMVDNWRPAQPLKNRQIKASFK	NS(=O)(=O)c1cc(NC(=O)Nc2ccc(C(F)(F)F)cc2)c(O)c([N+](=O)[O-])c1
'4z1s	6.455	GSTNPPPPETSNPNKPKRQTNQLQYLLRVVLKTLWKHQFAWPFQQPVDAVKLNLPDYYKIIKTPMDMGTIKKRLENNYYWNAQECIQDFNTMFTNCYIYNKPGDDIVLMAEALEKLFLQKINELPT	Cc1nnc2n1-c1ccc(-c3ccc(N)nc3)cc1N(c1ccc(Cl)cc1)CC2C
'1pun	7.28	MKKLQIAVGIIRNENNEIFITRRAADAHMANKLEFPGGKIEMGETPEQAVVRELQEEVGITPQHFSLFEKLEYEFPDRHITLWFWLVERWEGEPWGKEGQPGEWMSLVGLNADDFPPANEPVIAKLKRL	Nc1nc2c([nH]c(=O)n2C2CC(O)C(COP(=O)(O)O)O2)c(=O)[nH]1
'3up2	7.4	KKRQWALEDFEIGRPLGKGKFGNVYLAREKQSKFILALKVLFKAQLEKAGVEHQLRREVEIQSHLRHPNILRLYGYFHDATRVYLILEYAPLGTVYRELQKLSKFDEQRTATYITELANALSYCHSKRVIHRDIKPENLLLGSAGELKIADFGWSVHAPSSRRDTLCGTLDYLPPEMIEGRMHDEKVDLWSLGVLCYEFLVGKPPFEANTYQETYKRISRVEFTFPDFVTEGARDLISRLLKHNPSQRPMLREVLEHPWITANSSK	O=C(O)c1ccc(Nc2nccc(Nc3ccccc3OC(F)(F)F)n2)cc1
'6cz3	7.605	DDAERPREEFTLCRKLGSGYFGEVFEGLWKDRVQVAIKVISRDNLLHQQMLQSEIQAMKKLRHKHILALYAVVSVGDPVYIITELMAKGSLLELLRDSDEKVLPVSELLDIAWQVAEGMCYLESQNYIHRDLAARNILVGENTLCKVGDFGLARLIKEDVYLSHDHNIPYKWTAPEALSRGHYSTKSDVWSFGILLHEMFSRGQVPYPGMSNHEAFLRVDAGYRMPCPLECPPSVHKLMLTCWCRDPEQRPCFKALRERLSS	Cc1cn2c(-c3cn[nH]c3)cnc2c(Nc2ccc(C(=O)N3CCOCC3)cc2F)n1
'2of4	7.445	KPWWEDEWEVPRETLKLVERLGAGQFGEVWMGYYNGHTKVAVKSLKQGSMSPDAFLAEANLMKQLQHQRLVRLYAVVTQEPIYIITEYMENGSLVDFLKTPSGIKLTINKLLDMAAQIAEGMAFIEERNYIHRDLRAANILVSDTLSCKIADFGLARLIEDNEYTAREGAKFPIKWTAPEAINYGTFTIKSDVWSFGILLTEIVTHGRIPYPGMTNPEVIQNLERGYRMVRPDNCPEELYQLMRLCWKERPEDRPTFDYLRSVLEDFFTAT	c1ccc(-c2oc3ncnc(NCC[NH+]4CC[NH2+]CC4)c3c2-c2ccccc2)cc1
'4luv	2.85	GSHMVGQLSRGAIAAIMQKGDTNIKPILQVINIRPITTGNSPPRYRLLMSDGLNTLSSFMLATQLNPLVEEEQLSSNCVCQIHRFIVNTLKDGRRVVILMELEVLKSAEAVGVKIGNPVPYNE	O=C(O)c1ccc(-c2ccc(F)c(Cl)c2)o1
'2asu	9	VVGGHPGNSPWTVSLRNRQGQHFCGGSLVKEQWILTARQCFSSCHMPLTGYEVWLGTLFQNPQHGEPSLQRVPVAKMVCGPSGSQLVLLKLERSVTLNQRVALICLPPEWYVVPPGTKCEIAGWGETKGTGNDTVLNVALLNVISNQECNIKHRGRVRESEMCTEGLLAPVGACEGDYGGPLACFTHNSWVLEGIIIPNRVCARSRWPAVFTRVSVFVDWIHKVM	[H]/N=C(/N)NCCCC(NC(=O)C(C)NC(=O)CNC(=O)C([NH3+])CS)C(=O)O
'3px8	3.995	KQYPIINFTTAGATVQSYTNFIRAVRGRLTTGADVRHEIPVLPNRVGLPINQRFILVELSNHAELSVTLALDVTNAYVVGYRAGNSAYFFHPDNQEDAEAITHLFTDVQNRYTFAFGGNYDRLEQLAGNLRENIELGNGPLEEAISALYYYSTGGTQLPTLARSFIICIQMISEAARFQYIEGEMRTRIRYNRRSAPDPSVITLENSWGRLSTAIQESNQGAFASPIQLQRRNGSKFSVYDVSILIPIIALMVYRCAP	[NH2+]=c1[nH]c(=O)c2ncc(C(=O)[O-])nc2[nH]1
'6pvx	7.17	KETAAAKFERQHMDSSTSAASSSNYCNQMMKSRNLTKDRCKPVNTFVHESLADVQAVCSQKNVACKNGQTNCYQSYSTMSITDCRETGSSKYPNCAYKTTQANKHIIVACEGNPYVPVHFDASV	O=c1ccn(C2OC(COP(=O)(O)OP(=O)(O)OP(=O)(O)OP(=O)(O)OP(=O)(O)O)C(O)C2O)c(=O)[nH]1
'6hor	4.535	GPVPSRARVYTDVNTHRPREYWDYESHVVEWGNQDDYQLVRKLGRGKYSEVFEAINITNNEKVVVKILKPVKKKKIKREIKILENLRGGPNIITLADIVKDPVSRTPALVFEHVNNTDFKQLYQTLTDYDIRFYMYEILKALDYCHSMGIMHRDVKPHNVMIDHEHRKLRLIDWGLAEFYHPGQEYNVRVASRYFKGPELLVDYQMYDYSLDMWSLGCMLASMIFRKEPFFHGHDNYDQLVRIAKVLGTEDLYDYIDKYNIELDPRFNDILGRHSRKRWERFVHSENQHLVSPEALDFLDKLLRYDHQSRLTAREAMEHPYFYTVVKD	COc1cc(/C=C/C(C)=O)ccc1O
'4cc6	6.995	ADLSSRVNELHDLLNQYSYEYYVEDNPSVPDSEYDKLLHELIKIEEEHPEYKTVDSPTVRVGGEAQASFNKVNHDTPMLSLGNAFNEDDLRKFDQRIREQIGNVEYMCELKIDGLAVSLKYVDGYFVQGLTRGDGTTGEDITENLKTIHAIPLKMKEPLNVEVRGEAYMPRRSFLRLNEEKEKNDEQLFANPRNAAAGSLRQLDSKLTAKRKLSVFIYSVNDFTDFNARSQSEALDELDKLGFTTNKNRARVNNIDGVLEYIEKWTSQRESLPYDIDGIVIKVNDLDQQDEMGFTQKSPRWAIAYKFP	OCCNc1cc(-c2n[nH]c3cnccc23)nc(C(F)(F)F)c1
'5e0j	5.565	HAPPTLWSRVTKFGSGWGFWVSPTVFITTTHVVPTGVKEFFGEPLSSIAIHQAGEFTQFRFSKKMRPDLTGMVLEEGCPEGTVCSVLIKRDSGELLPLAVRMGAIASMRIQGRLVHGQSGMLLTGANAKGMDLGTIPGDCGAPYVHKRGNDWVVCGVHAAATKSGNTVVCAVQA	O=C1CCC(CO)NC(=O)C(CC2CCCCC2)NC(=O)C(NC(=O)OCc2ccccc2)Cc2cn(nn2)CCCCCCN1
'3oe4	7.47	DTKEQRILRYVQQNAKPGDPQSVLEAIDTYCTQKEWAMNVGDAKGQIMDAVIREYSPSLVLELGAYCGYSAVRMARLLQPGARLLTMEINPDCAAITQQMLNFAGLQDKVTILNGASQDLIPQLKKKYDVDTLDMVFLDHWKDRYLPDTLLLEKCGLLRKGTVLLADNVIVPGTPDFLAYVRGSSSFECTHYSSYLEYMKVVDGLEKAIYQGP	O=C(NC/C=C/C1OC(n2cnc3cncnc32)C(O)C1O)c1cc([N+](=O)[O-])cc(O)c1O
'3r92	7.375	VETFAFQAEIAQLMSLIINTFYSNKEIFLRELISNSSDALDKIRYESLTDPSKLDSGKELHINLIPNKQDRTLTIVDTGIGMTKADLINNLGTIAKSGTKAFMEALQAGADISMIGQFGVGFYSAYLVAEKVTVITKHNDDEQYAWESSAGGSFTVRTDTGEPMGRGTKVILHLKEDQTEYLEERRIKEIVKKHSQFIGYPITLFVEK	Cc1c2c(n3c1CCC[NH+]1CCCC1CNc1cc-3ccc1C(N)=O)CC(C)(C)CC2=O
'5uhi	8.04	ASLTEIEHLVQSVCKSYRETCQLRLEDLLRQRSNIFSREEVTGYQRKSMWEMWERCAHHLTEAIQYVVEFAKRLSGFMELCQNDQIVLLKAGAMEVVLVRMCRAYNADNRTVFFEGKYGGMELFRALGCSELISSIFDFSHSLSALHFSEDEIALYTALVLINAHRPGLQEKRKVEQLQYNLELAFHHHLCKTHRQSILAKLPPKGKLRSLCSQHVERLQIFQ	COc1nc2ccc(C(O)(c3ccc(Cl)cc3)c3cncn3C)cc2c(Cl)c1Cc1ccc(-n2cccn2)cc1
'1n7t	7.175	GSHMGHELAKQEIRVRVEKDPELGFSISGGVGGRGNPFRPDDDGIFVTRVQPEGPASKLLQPGDKIIQANGYSFINIEHGQAVSLLKTFQNTVELIIVREVSS	CC(C)[C@H](NC(=O)[C@H](Cc1c[nH]c2ccccc12)NC(=O)[C@@H](NC(=O)[C@H](CCC(=O)[O-])NC(=O)[C@H](Cc1c[nH]c2ccccc12)NC(=O)CNC(=O)[C@@H]([NH3+])[C@@H](C)O)[C@@H](C)O)C(=O)[O-]
'6pic	3.745	SMKTVFSPLHSRRHVKTELDGGLLIEPHEKPSRAETILARVKDQALGEILEPEEFGLGPVKRVHTADYVSFLETCWDEWVAAGKRGEAIPTFWVGRGMRARLPKDIDGRLGYYSLGADTSISDGTWEAARASANVALTAQKLVAEGERAAFALCRPPGHHAHADVFGGYCFFNNAAIAAQAFRDQGYGKVAVLDVDFHHGNGTQAIFYDRSDVLTISLHGDPDLVFPHFLGFEDETGEGDGEAYNLNIVFPPDTPFSIWSQGLEKACERIRTFAPDALVVALGVDTFEEDPISFFKLTSGDYLKLGKRLEQLGLPTVFTMEGGYDVDAIGVNAVNVMQGFEGK	[NH3+]CCCCCC(=O)NO
'4wup	9.82	WGYDDKNGPEQWSKLYPIANGNNQSPVDIKTSETKHDTSLKPISVSYNPATAKEIINVGHSFHVNFEDNDNRSVLKGGPFSDSYRLFQFHFHWGSTNEHGSEHTVDGVKYSAELHVAHWNSAKYSSLAEAASKADGLAVIGVLMKVGEANPKLQKVLDALQAIKTKGKRAPFTNFDPSTLLPSSLDFWTYPGSLTHPPLYESVTWIICKESISVSSEQLAQFRSLLSNVEGDNAVPMQHNNRPTQPLKGRTVRASF	NS(=O)(=O)c1ccc(SCCO)cc1
'4z46	2.82	KVFGRCELAAAMKRHGLDNYRGYSLGNWVCAAKFESNFNTQATNRNTDGSTDYGILQINSRWWCNDGRTPGSRNLCNIPCSALLSSDITASVNCAKKIVSDGNGMNAWVAWRNRCKGTDVQAWIRGCRL	C1CCC2[NH2+][Pt][NH2+]C2C1
'5dp8	6.715	MGPSLDFALSLLRRNVRQVQTDQGHFTMLGVRDRLAVLPRHSQPGKTIWIEHKLVNILDAVELVDEQGVNLELTLITLDTNEKFRDITKFIPENISTASDATLVINTEHMPSMFVPVGDVVQYGFLNLSGKPTHRTMMYNFPTKAGQCGGVVTSVGKVIGIHIGGNGRQGFCAGLKRSYFA	CCOC(=O)CCC(CC1CCNC1=O)NC(=O)C(Cc1ccccc1)NC(=O)C(=O)NCCC1CC1
'1c5t	4.1	IVGGYTCGANTVPYQVSLNSGYHFCGGSLINSQWVVSAAHCYKSGIQVRLGEDNINVVEGNEQFISASKSIVHPSYNSNTLNNDIMLIKLKSAASLNSRVASISLPTSCASAGTQCLISGWGNTKSSGTSYPDVLKCLKAPILSDSSCKSAYPGQITSNMFCAGYLEGGKDSCQGDSGGPVVCSGKLQGIVSWGSGCAQKNKPGVYTKVCNYVSWIKQTIASN	[H]/N=C(/N)c1cc2cccnc2s1
'5z1s	6.515	HHHHHLVPRGSNPPPPETSNPNKPKRQTNQLQYLLRVVLKTLWKHQFAWPFQQPVDAVKLNLPDYYKIIKTPMDMGTIKKRLENNYYWNAQECIQDFNTMFTNCYIYNKPGDDIVLMAEALEKLFLQKINELP	COc1cc2c(cc1NS(=O)(=O)c1cc(Br)ccc1OC)OC(C)(C)C(=O)N2
'5ngt	6.245	ASRLYTLVLVLQPQRVLLGMKKRGFGAGRWNGFGGKVQEGETIEDGARRELQEESGLTVDALHKVGQIVFEFVGEPELMDVHVFCTDSIQGTPVESDEMRPCWFQLDQIPFKDMWPDDSYWFPLLLQKKKFHGYFKFQGQDTILDYTLREVDTV	Cc1cc(-c2ccco2)c2oc(N)nc2c1
'6ex1	7.31	DWGYDDKNGPEQWSKLYPIANGNNQSPVDIKTSETKHDTSLKPISVSYNPATAKEIINVGHSFHVNFEDNDNRSVLKGGPFSDSYRLFQFHFHWGSTNEHGSEHTVDGVKYSAELHVAHWNSAKYSSLAEAASKADGLAVIGVLMKVGEANPKLQKVLDALQAIKTKGKRAPFTNFDPSTLLPSSLDFWTYPGSLTHPPLYESVTWIICKESISVSSEQLAQFRSLLSNVEGDNAVPMQHNNRPTQPLKGRTVRASF	NS(=O)(=O)c1ccc(C(=O)N2CC[NH2+]C(Cc3ccccc3)C2)cc1
'2vex	7.095	MEKEFEQIDKSGSWAAIYQDIRHEASDFPCRVAKLPKNKNRNRYRDVSPFDHSRIKLHQEDNDYINASLIKMEEAQRSYILTQGPLPNTCGHFWEMVWEQKSRGVVMLNRVMEKGSLKCAQYWPQKEEKEMIFEDTNLKLTLISEDIKSYYTVRQLELENLTTQETREILHFHYTTWPDFGVPESPASFLNFLFKVRESGSLSPEHGPVVVHCSAGIGRSGTFCLADTCLLLMDKRKDPSSVDIKKVLLEMRKFRMGLIQTADQLRFSYLAVIEGAKFIMGDSSVQDQWKELSHEDLE	O=C1CC(c2ccc(CC(NS(=O)(=O)c3cccc(F)c3)C3=NC(CCc4ccccc4)CN3)cc2)S(=O)(=O)N1
'5j7g	7.595	MQIPASEQETLVRPKPLLLKLLKSVGAQKDTYTMKEVLFYLGQYIMTKRLYDEKQQHIVYCSNDLLGDLFGVPSFSVKEHRKIYTMIYRNLVVV	O=C([O-])CCC(=O)NCCCCCCOC(=O)c1[nH]c2cc(Cl)ccc2c1-c1c(-c2ccc(F)cc2)ncn1Cc1ccc(Cl)cc1
'3t5i	6.82	SAKDERAREILRGFKLNWMNLRDAETGKILWQGTEDLSVPGVEHEARVPKKILKCKAVSRELNFSSTEQMEKFRLEQKVYFKGQCLEEWFFEFGFVIPNSTNTWQSLIEAAPESQMMPASVLTGNVIIETKFFDDDLLVSTSRVRLFYV	COC(=O)C(CS)NC(=O)C(CO)NC(=O)C([NH3+])CO
'5yr6	5.34	YRYTGKLRPHYPLMPTRPVPSYIQRPDYADHPLGMSESEQALKGTSQIKLLSSEDIEGMRLVCRLAREVLDVAAGMIKPGVTTEEIDHAVHLACIARNCYPSPLNYYNFPKSCCTSVNEVICHGIPDRRPLQEGDIVNVDITLYRNGYHGDLNETFFVGEVDDGARKLVQTTYECLMQAIDAVKPGVRYRELGNIIQKHAQANGFSVVRSYCGHGIHKLLHTAPNVPHYAKNKAVGVMKSGHVFTIEPMICEGGWQDETWPDGWTAVTRDGKRSAQFEHTLLVTDTGCEILTRRLDSARPHFMS	COC1C(OC(N)=O)CCC(C)(O)C1C1(C)OC1CC=C(C)C
'1xws	8	PLESQYQVGPLLGSGGFGSVYSGIRVSDNLPVAIKHVEKDRISDWGELPNGTRVPMEVVLLKKVSSGFSGVIRLLDWFERPDSFVLILERPEPVQDLFDFITERGALQEELARSFFWQVLEAVRHCHNCGVLHRDIKDENILIDLNRGELKLIDFGSGALLKDTVYTDFDGTRVYSPPEWIRYHRYHGRSAAVWSLGILLYDMVCGDIPFEHDEEIIRGQVFFRQRVSSECQHLIRWCLALRPSDRPTFEEIQNHPWMQDVLLPQETAEIHLH	C[NH+](C)CCCn1cc([C@H]2C(=O)NC(=O)C2c2c[nH]c3ccccc23)c2ccccc21
'3dxh	3.19	KETAAAKFERQHMDSSTSAASSSNYCNQMMKSRNLTKDRCKPVNTFVHESLADVQAVCSQKNVACKNGQTNCYQSYSTMSITDCRETGSSKYPNCAYKTTQANKHIIVACEGNPYVPVHFDASV	O=c1ccn(C2OC(COP(=O)(O)OP(=O)(O)O)C(O)C2O)c(=O)[nH]1
'3tf6	6.4	STSDLIPAPPLSKVPLQQNFQDNQFQGKWYVVGLAGNAILREDKDPQKMYATIYELKEDKSYNVTSVLFRKKKCDYWIRTFVPGSQPGEFTLGNIKSYPGLTSYLVRVVSTNYNQHAMVFFKKVSQNREYFKITLYGRTKELTSELKENFIRFSKSLGLPENHIVFPVPIDQCIDG	O=C(O)c1cccc(O)c1O
'6nti	4.57	TPWSKSELVRQLRDLGVRSGDMVMPHVSLRAVGPLADGPQTLVDALIEAVGPTGNILAFVSWRDSPYEQTLGHDAPPAAIAQSWPAFDPDHAPAYPGFGAINEFIRTYPGCRRSAHPDASMAAIGPDAAWLVAPHEMGAAYGPRSPIARFLAHAGKILSIGAGPDAVTALHYAEAVARIEGKRRVTYSMPLLREGKRVWVTTSDWDSNGILDEYAAPDGPDAVERIARDYLARTRVAQGPVGGAQSRLIDAADIVSFGIEWLEARHAA	[NH3+]CC1OC(OC2C([NH3+])CC([NH3+])C(OC3OC(CO)C(O)C([NH3+])C3O)C2O)C([NH3+])C(O)C1O
'5iwg	6.46	GKKKVCYYYDGDIGNYYYGQGHPMKPHRIRMTHNLLLNYGLYRKMEIYRPHKATAEEMTKYHSDEYIKFLRSIRPDNMSEYSKQMQRFNVGEDCPVFDGLFEFCQLSTGGSVAGAVKLNRQQTDMAVNWAGGLHHAKKSEASGFCYVNDIVLAILELLKYHQRVLYIDIDIHHGDGVEEAFYTTDRVMTVSFHKYGEYFPGTGDLRDIGAGKGKYYAVNFPMRDGIDDESYGQIFKPIISKVMEMYQPSAVVLQCGADSLSGDRLGCFNLTVKGHAKCVEVVKTFNLPLLMLGGGGYTIRNVARCWTYETAVALDCEIPNELPYNDYFEYFGPDFKLHISPSNMTNQNTPEYMEKIKQRLFENLRMLP	Nc1ccc(-c2ccc(F)cc2)cc1NC(=O)C1CCOCC1
'1p4u	5.3	LSLASIHVPLESIKPSSALPVTAYDKNGFRILFHFAKECPPGRPDVLVVVVSMLNMAPLPVKSIVLQAAAPKSMKVKLQPPSGTELSPFSPIQPPAAITQVMLLANPLKEKVRLRYKLTFALGEQLSTEVGEVDQFPPVEQWGNL	CC(C)CC(NC(=O)C1CCCN1C(=O)CNC(=O)C(Cc1ccccc1)NC(=O)C([NH3+])CC(=O)O)C(=O)NC(C(=O)NCC(=O)NC(C)C(=O)O)C(C)C
'6cwf	7.54	AKTTQEKFDALKEAGVFSGYPGTTDAKLGQDMTRAEFAKVLVKLFGLKEIHGQYSYKDKNYDAKNWAAPFIEAVTAEGLMQGKDLTKKIFDFNGKITVEEASKTLVTALKLEPVKDAQNKATDWAKGYFEAAVNAGLFSKDANPKANATRAQLVEAAFAADEMSK	COC1OC2COC(C)(C(=O)O)OC2C(O)C1NC(C)=O
'6qfq	7.1	DELYRQSLEIISRYLREQATGAKDTKPMGRSGATSRKALETLRRVGDGVQRNHETAFQGMLRKLDIKNEDDVKSLSRVMIHVFSDGVTNWGRIVTLISFGAFVAKHLKTINQESCIEPLAESITDVLVRTKRDWLVKQRGWDGFVEFFHV	Cc1n[nH]c(C)c1-c1cccc2c(CCCOc3cccc4ccccc34)c(C(=O)[O-])[nH]c12
'2g19	6.205	LPALKLALEYIVPCMNKHGICVVDDFLGKETGQQIGDEVRALHDTGKFTDGQLVSQKSDSSKDIRGDKITWIEGKEPGCETIGLLMSSMDDLIRHCNGKLGSYKINGRTKAMVACYPGNGTGYVRHVDNPNGDGRCVTCIYYLNKDWDAKVSGGILRIFPEGKAQFADIEPKFDRLLFFWSDRRNPHEVQPAYATRYAITVWYFDADERARAKVKY	O=C(O)CNC(=O)c1ncc2c(I)cccc2c1O
'6rfw	6.5	VTAITKVEREAVLVCELPSFDVTDVEFDLFRARESTDKPLDVAAAIAYRLLLGSGLPQKFGCSDEVLLNFILQCRKKYRNVPYHNFYHVVDVCQTIHTFLYRGNVYEKLTELECFVLLITALVHDLDHMGLNNSFYLKTESPLGILSSASGNTSVLEVHHCNLAVEILSDPESDVFDGLEGAERTLAFRSMIDCVLATDMAKHGSALEAFLASAADQSSDEAAFHRMTMEIILKAGDISNVTKPFDISRQWAMAVTEEFYRQGDMEKERGVEVLPMFDRSKNMELAKGQIGFIDFVAAPFFQKIVDACLQGMQWTVDRIKSNRAQWERVLET	COc1ccc(C2=NN(C(C)C)C(=O)C3CC=CCC23)cc1C#CC(=O)NCCc1ccccc1F
'4z0u	5.7	MLKQVEIFTDGSCLGNPGPGGYGAILRYRGREKTFSAGYTRTTNNRMELMAAIVALEALKEHCEVILSTDSQYVRQGITQWIHNWKKRGWKTADKKPVKNVDLWQRLDAALGQHQIKWEWVKGHAGHPENERCDELARAAAMNPTLEDTGYQVEV	CCC(C)C(NC(=O)C([NH3+])CC(=O)O)C(=O)N1CCCC1C(=O)NC(Cc1ccccc1)C(=O)O
'4qem	7.8	SLLEFGKMILEETGKLAIPSYSSYGCYCGWGGKGTPKDATDRCCFVHDCCYGNLPDCNPKSDRYKYKRVNGAIVCEKGTSCENRICECDKAAAICFRQNLNTYSKKYMLYPDFLCKGELKC	O=C(O)/C=C/c1ccc(O)cc1
'6b0v	3.49	MTEYKLVVVGACGVGKSALTIQLIQNHFVDEYDPTIEDSYRKQVVIDGETSLLDILDTAGQEEYSAMRDQYMRTGEGFLLVFAINNTKSFEDIHHYREQIKRVKDSEDVPMVLVGNKSDLPSRTVDTKQAQDLARSYGIPFIETSAKTRQGVDDAFYTLVREIRKHK	CCC(=O)N1CC([NH+]2CCN(C(=O)CNc3cc(Cl)c(Cl)cc3O)CC2)C1
'1b56	6.1	TVQQLEGRWRLVDSKGFDEYMKELGVGIALRKMGAMAKPDCIITCDGKNLTIKTESTLKTTQFSCTLGEKFEETTADGRKTQTVCNFTDGALVQHQEWDGKESTITRKLKDGKLVVECVMNNVTCTRIYEKVE	CCCCCCCCCCCCCCCC(=O)O
'1c83	4.85	EMEKEFEQIDKSGSWAAIYQDIRHEASDFPCRVAKLPKNKNRNRYRDVSPFDHSRIKLHQEDNDYINASLIKMEEAQRSYILTQGPLPNTCGHFWEMVWEQKSRGVVMLNRVMEKGSLKCAQYWPQKEEKEMIFEDTNLKLTLISEDIKTYYTVRQLELENLTTQETREILHFHYTTWPDFGVPESPASFLNFLFKVRESGSLSPEHGPVVVHCSAGIGRSGTFCLADTCLLLMDKRKDPSSVDIKKVLLDMRKFRMGLIQTADQLRFSYLAVIEGAKFIMGDSSVQDQWKELSHED	O=C([O-])C(=O)Nc1cc2[nH]ccc2cc1C(=O)[O-]
'2xv1	5.99	EKKKIEYLDKTYEVTVPTDKIAITGSVESMEDAKLLDVHPQGAISFSGKFPDMFKDITDKAEPTGEKMEPNIEKILEMKPDVILASTKFPEKTLQKISTAGTTIPVSHISSNWKENMMLLAQLTGKEKKAKKIIADYEQDLKETKTKINDKAKDSKALVIRIRQGNIYIYPEQVYFNSTLYGDLGLKAPNEVKAAKAQELISLEKLSEMNPDHIFVQFSDDENADKPDALKDLEKNPIWKSLKAVKEDHVYVNSVDPLAQGGTAWSKVRFLKAAAEKLTQNKL	O=C(NCc1cc(CNC(=O)c2cccc(O)c2O)cc(CNC(=O)c2cccc(O)c2O)c1)c1cccc(O)c1O
'5mqx	5.41	APSYHVVRGDIATATEGVIINAANSKGQPGGGVCGALYKKFPESFDLQPIEVGKARLVKGAAKHIIHAVGPNFNKVSEVEGDKQLAEAYESIAKIVNDNNYKSVAIPLLSTGIFSGNKDRLTQSLNHLLTALDTTDADVAIYCRDKKWEMTLKEAVARRE	Nc1ncnc2c1ncn2C1OC(COP(=O)(O)OP(=O)(O)OCC2OC(O)C(O)C2O)C(O)C1O
'6pve	7.37	HSSGLVPRGSMESGFTSKDTYLSHFNPRDYLEKYYKFGSRHSAESQILKHLLKNLFKIFCLDGVKGDLLIDIGSGPTIYQLLSACESFKEIVVTDYSDQNLQELEKWLKAAPAAFDWSPVVTYVCDLEGNRVKGPEKEEKLRQAVKQVLKCDVTQSQPLGAVPLPPADCVLSTLCLDAACPDLPTYCRALRNLGSLLKPGGFLVIMDALKSSYYMIGEQKFSSLPLGREAVEAAVKEAGYTIEWFEVISQSYSSTMANNEGLFSLVARKL	NC(=O)c1cccc(CCC[NH+](CCC([NH3+])C(=O)O)CC2OC(n3cnc4c(N)ncnc43)C(O)C2O)c1
'5c83	7.155	MNFPNSTNLPRNPSMADYEARIFTFGTWIYSVNKEQLARAGFYALGEGDKVKCFHCGGGLTDWKPSEDPWEQHAKWYPGCKYLLEQKGQEYINNIHLTHSLEECLVR	COCC1C[NH2+]C(C)C[NH+]1CC(=O)N1CC(C)(C)c2cnc(Cc3ccccc3)cc21
'3lir	6.92	MGPVWRKHYITYRINNYTPDMNREDVDYAIRKAFQVWSNVTPLKFSKINTGMADILVVFARGAHGDDHAFDGKGGILAHAFGPGSGIGGDAHFDEDEFWTTHSGGTNLFLTAVHEIGHSLGLGHSSDPKAVMFPTYKYVDINTFRLSADDIRGIQSLYG	NC(=O)C(CCC(=O)O)NC(=O)C(CCC(=O)O)NC(=O)CCc1cc(-c2ccccc2)no1
'4qy3	6.82	HWGYGKHNGPEHWHKDFPIAKGERQSPVDIDTHTAKYDPSLKPLSVSYDQATSLRILNNGHAFNVEFDDSQDKAVLKGGPLDGTYRLIQFHFHWGSLDGQGSEHTVDKKKYAAELHLVHWNTKYGDFGKAVQQPDGLAVLGIFLKVGSAKPGLQKVVDVLDSIKTKGKSADFTNFDPRGLLPESLDYWTYPGSLTTPPLLECVTWIVLKEPISVSSEQVLKFRKLNFNGEGEPEELMVDNWRPAQPLKNRQIKASFK	O=C(O)c1ccccc1[SH](O)Cc1ccccc1
'4e5j	4.73	MEDFVRQCFNPMIVELAEKAMKEYGEDPKIETNKFAAICTHLEVCFMYSDGGSKHRFEIIEGRDRTMAWTVVNSICNTTGVEKPKFLPDLYDYKENRFIEIGVTRREVHTYYLEKANKIKSEETHIHIFSFTGEEMATKADYTLDEESRARIKTRLFTIRQEMASRGLWDSFRQSERAAAE	CC(=O)Nc1cccc(-c2nc(=O)c(O)c(C(=O)O)[nH]2)c1
'1laf	7.85	ALPQTVRIGTDTTYAPFSSKDAKGEFIGFDIDLGNEMCKRMQVKCTWVASDFDALIPSLKAKKIDAIISSLSITDKRQQEIAFSDKLYAADSRLIAAKGSPIQPTLESLKGKHVGVLQGSTQEAYANDNWRTKGVDVVAYANQDLIYSDLTAGRLDAALQDEVAASEGFLKQPAGKEYAFAGPSVKDKKYFGDGTGVGLRKDDTELKAAFDKALTELRQDGTYDKMAKKYFDFNVYGD	[H]/N=C(/N)NCCCC([NH3+])C(=O)O
'4wh9	3.355	HRELIGDYSKAFLLQTVDGKHQDLKYISPETMVALLTGKFSNIVDKFVIVDCRYPYEYEGGHIKTAVNLPLERDAESFLLKSPIAPCSLDKRVILIFHSEFSSERGPRMCRFIRERDRAVNDYPSLYYPEMYILKGGYKEFFPQHPNFCEPQDYRPMNHEAFKDELKTFRLKTRSWA	N#Cc1c(F)cc(O)cc1SCCS(=O)(=O)O
'1w12	7.85	IIGGEFTTIENQPWFAAIYRRHRGGSVTYVCGGSLISPCWVISATHCFIDYPKKEDYIVYLGRSRLNSNTQGEMKFEVENLILHKDYSADTLAHHNDIALLKIRSKEGRCAQPSRTIQTISLPSMYNDPQFGTSCEITGFGKENSTDYLYPEQLKMTVVKLISHRECQQPHYYGSEVTTKMLCAADPQWKTDSCQGDSGGPLVCSLQGRMTLTGIVSWGRGCALKDKPGVYTRVSHFLPWIRSHTKE	[H]/N=C(/N)NCCCC(C=O)NC(=O)CN1C(=O)C(NS(=O)(=O)Cc2ccccc2)N=C(c2ccccc2)c2ccccc21
'5mt4	3.3	ILGGREAEAHARPYMASVQLNGAHLCGGVLVAEQWVLSAAHCLEDAADGKVQVLLGAHSLSQPEPSKRLYDVLRAVPHPDSQPDTIDHDLLLLQLSEKATLGPAVRPLPWQRVDRDVAPGTLCDVAGWGIVNHAGRRPDSLQHVLLPVLDRATCNRRTHHDGAITERLMCAESNRRDSCKGDSGGPLVCGGVLEGVVTSGSRVCGNRKKPGIYTRVASYAAWIDSVLA	O=C(NCc1ccccc1)Nc1ccccc1C(=O)O
'5t6g	6.315	HHAPPTLWSRVTKFGSGWGFWVSPTVFITTTHVVPTGVKEFFGEPLSSIAIHQAGEFTQFRFSKKMRPDLTGMVLEEGCPEGTVCSVLIKRDSGELLPLAVRMGAIASMRIQGRLVHGQSGMLLTGANAKGMDLGTIPGDCGAPYVHKRGNDWVVCGVHAAATKSGNTVVCAVQ	CCCCCCCCS(=O)(=O)NC(CC1CCCCC1)C(=O)NC(CO)CC1CCNC1=O
'4jht	5.345	PLAAGAVILRRFAFNAAEQLIRDINDVASQSPFRQMVTPGGYTMSVAMTNCGHLGWTTHRQGYLYSPIDPQTNKPWPAMPQSFHNLCQRAATAAGYPDFQPDACLINRYAPGAKLSLHQDKDEPDLRAPIVSVSLGLPAIFQFGGLKRNDPLKRLLLEHGDVVVWGGESRLFYHGIQPLKAGFHPLTIDCRYNLTFRQAGK	O=C(O)c1ccc(O)c2ncccc12
'1pf8	7.51	MENFQKVEKIGEGTYGVVYKARNKLTGEVVALKKIRLDTETEGVPSTAIREISLLKELNHPNIVKLLDVIHTENKLYLVFEFLHQDLKKFMDASALTGIPLPLIKSYLFQLLQGLAFCHSHRVLHRDLKPQNLLINTEGAIKLADFGLARAFGVPVRTYTHEVVTLWYRAPEILLGCKYYSTAVDIWSLGCIFAEMVTRRALFPGDSEIDQLFRIFRTLGTPDEVVWPGVTSMPDYKPSFPKWARQDFSKVVPPLDEDGRSLLSQMLHYDPNKRISAKAALAHPFFQDVTKPVPHLRL	COc1ccc2c(c1)C(=Cc1cnc[nH]1)C(=O)N2
'6j3o	5.62	DQLYSTLKSILQQVKSHQSAWPFMEPVKRTEAPGYYEVIRFPMDLKTMSERLKNRYYVSKKLFMADLQRVFTNCKEYNPPESEYYKCANILEKFFFSKIKEAGLID	Cn1c(=[NH+][C@@H]2CCC[N@H+](C)C2)[nH]c2cc[nH]c2c1=O
'4tun	5.41	KVFGRCELAAAMKRHGLDNYRGYSLGNWVCAAKFESNFNTQATNRNTDGSTDYGILQINSRWWCNDGRTPGSRNLCNIPCSALLSSDITASVNCAKKIVSDGNGMNAWVAWRNRCKGTDVQAWIRGCRL	CNC(=O)CC(C)OP(=O)(O)OC
'1k1i	6.58	IVGGYTCGANTVPYQVSLNSGYHFCGGSLINSQWVVSAAHCYKSGIQVRLGEDNINVVEGNEQFISASKSIVHPSYNSNTLNNDIMLIKLKSAASLNSRVASISLPTSCASAGTQCLISGWGNTKSSGTSYPDVLKCLKAPILSDSSCKSAYPGQITSNMFCAGYLEGGKDSCQGDSGGPVVCSGKLQGIVSWGSGCAQKNKPGVYTKVCNYVSWIKQTIASN	[H]/N=C(\N)c1cccc(CC(NS(=O)(=O)c2ccc3ccccc3c2)C(=O)N2CCCCC2C(=O)O)c1
'5k09	6.355	GDTKEQRILRYVQQNAKPGDPQSVLEAIDTYCTQKEWAMNVGDAKGQIMDAVIREYSPSLVLELGAYCGYSAVRMARLLQPGARLLTMEINPDCAAITQQMLNFAGLQDKVTILNGASQDLIPQLKKKYDVDTLDMVFLDHWKDRYLPDTLLLEECGLLRKGTVLLADNVIVPGTPDFLAYVRGSSSFECTHYSSYLEYMKVVDGLEKAIYQGPSSD	COc1ccc(Cc2cc(-c3sc(C)nc3C)[nH]n2)cc1
'5fdc	7.46	HHWGYGKHNGPEHWHKDFPIAKGERQSPVDIDTHTAKYDPSLKPLSVSYDQATSLRILNNGHAFNVEFDDSQDKAVLKGGPLDGTYRLIQFHFHWGSLDGQGSEHTVDKKKYAAELHLVHWNTKYGDFGKAVQQPDGLAVLGIFLKVGSAKPGLQKVVDVLDSIKTKGKSADFTNFDPRGLLPESLDYWTYPGSLTTPPLLECVTWIVLKEPISVSSEQVLKFRKLNFNGEGEPEELMVDNWRPAQPLKNRQIKASFK	NS(=O)(=O)NCc1csc2ccccc12
'3blu	3.46	SPYGPEARAELSSRLTTLRNTLAPATNDPRYLQACGGEKLNRFRDIQCRRQTAVRADLNANYIQVGNTRTIACQYPLQSQLESHFRMLAENRTPVLAVLASSSEIANQRFGMPDYFRQSGTYGSITVESKMTQQVGLGDGIMADMYTLTIREAGQKTISVPVVHVGNWPDQTAVSSEVTKALASLVDQTAETKRNMYESKGSSAVADDSKLRPVIHCRAGVGRTAQLIGAMCMNDSRNSQLSVEDMVSQMRVQRNGIMVQKDEQLDVLIKLAEGQGRPLLNS	CCS(=O)(=O)c1ccccc1
'5ktw	7.875	AAFKPEELRQALMPTLEALYRQDPESLPFRQPVDPQLLGIPDYFDIVKNPMDLSTIKRKLDTGQYQEPWQYVDDVWLMFNNAWLYNRKTSRVYKFCSKLAEVFEQEIDPVMQAL	CC(=O)N1CCc2c(c(Nc3cccc(C(=O)NC(C)C)c3)nn2CC2CC2)C1
'3ozt	4.13	DTKEQRILRYVQQNAKPGDPQSVLEAIDTYCTQKEWAMNVGDAKGQIMDAVIREYSPSLVLELGAYCGYSAVRMARLLQPGARLLTMEINPDCAAITQQMLNFAGLQDKVTILNGASQDLIPQLKKKYDVDTLDMVFLDHWKDRYLPDTLLLEKCGLLRKGTVLLADNVIVPGTPDFLAYVRGSSSFECTHYSSYLEYMKVVDGLEKAIYQGP	O=C(NC/C=C/C1OC(n2ccc(=O)cc2)C(O)C1O)c1cc([N+](=O)[O-])cc(O)c1O
'2cm7	7.035	MEKEFEQIDKSGSWAAIYQDIRHEASDFPCRVAKLPKNKNRNRYRDVSPFDHSRIKLHQEDNDYINASLIKMEEAQRSYILTQGPLPNTCGHFWEMVWEQKSRGVVMLNRVMEKGSLKCAQYWPQKEEKEMIFEDTNLKLTLISEDIKSYYTVRQLELENLTTQETREILHFHYTTWPDFGVPESPASFLNFLFKVRESGSLSPEHGPVVVHCSAGIGRSGTFCLADTCLLLMDKRKDPSSVDIKKVLLEMRKFRMGLIQTADQLRFSYLAVIEGAKFIMGDSSVQDQWKELSHEDL	CC(=O)NC(Cc1ccccc1)C(=O)NC(Cc1ccc(C2CC(=O)NS2(=O)=O)cc1)C(N)=O
'5yib	5.48	SNDNIELVDFQNIMFYGDAEVGDNQQPFTFILDTGSANLWVPSVKCTTAGCLTKHLYDSSKSRTYEKDGTKVEMNYVSGTVSGFFSKDLVTVGNLSLPYKFIEVIDTNGFEPTYTASTFDGILGLGWKDLSIGSVDPIVVELKNQNKIENALFTFYLPVHDKHTGFLTIGGIEERFYEGPLTYEKLNHDLYWQITLDAHVGNIMLEKANCIVDSGTSAITVPTDFLNKMLQNLDVIKVPFLPFYVTLCNNSKLPTFEFTSENGKYTLEPEYYLQHIEDVGPGLCMLNIIGLDFPVPTFILGDPFMRKYFTVFDYDNQSVGIALAKKNL	Cc1cc(N(C)CC[NH+](C)C)cc(C)c1OCC(=O)NC(Cc1ccccc1)C(O)C(=O)N1CSC(C)(C)C1C(=O)NC1c2ccccc2CC1O
'3caj	8.1	HHWGYGKHNGPEHWHKDFPIAKGERQSPVDIDTHTAKYDPSLKPLSVSYDQATSLRILNNGHAFNVEFDDSQDKAVLKGGPLDGTYRLIQFHFHWGSLDGQGSEHTVDKKKYAAELHLVHWNTKYGDFGKAVQQPDGLAVLGIFLKVGSAKPGLQKVVDVLDSIKTKGKSADFTNFDPRGLLPESLDYWTYPGSLTTPPLLECVTWIVLKEPISVSSEQVLKFRKLNFNGEGEPEELMVDNWRPAQPLKNRQIKASFK	CCOc1ccc2nc(S(N)(=O)=O)sc2c1
'1mai	6.68	GLQDDPDLQALLKGSQLLKVKSSSWRRERFYKLQEDCKTIWQESRKVMRSPESQLFSIEDIQEVRMGHRTEGLEKFARDIPEDRCFSIVFKDQRNTLDLIAPSPADAQHWVQGLRKIIH	O=P(O)(O)OC1C(O)C(O)C(OP(=O)(O)O)C(OP(=O)(O)O)C1O
'1ym1	6.24	QTSAVQQKLAALEKSSGGRLGVALIDTADNTQVLYRGDERFPMCSTSKVMAAAAVLKQSETQKQLLNQPVEIKPADLVNYNPIAEKHVNGTMTLAELSAAALQYSDNTAMNKLIAQLGGPGGVTAFARAIGDETFRLDRTEPTLNTAIPGDPRDTTTPRAMAQTLRQLTLGHALGETQRAQLVTWLKGNTTGAASIRAGLPTSWTAGDKTGSGDYGTTNDIAVIWPQGRAPLVLVTYFTQPQQNAESRRDVLASAARIIAEGL	O=C(Cc1cccs1)NC(B(O)O)c1cccc(C(=O)O)c1
'2jk9	6.82	DYCKPTRLDLLLDMPPVSYDVQLLHSWNNNDRSLNVFVKEDDKLIFHRHPVAQSTDAIRGKVGYTRGLHVWQITWAMRQRGTHAVVGVATADAPLHSVGYTTLVGNNHESWGWDLGRNRLYHDGKNQPSKTYPAFLEPDETFIVPDSFLVALDMDDGTLSFIVDGQYMGVAFRGLKGKKLYPVVSAVWGHCEIRMRYLNGLD	CC(C)CC(NC(=O)C(CCC(=O)O)NC(=O)C([NH3+])CC(N)=O)C(=O)NC(CC(N)=O)C(=O)NC(CC(N)=O)C(=O)NC(CC(N)=O)C(=O)NC(C)C(=O)N1CCCC1C(=O)O
'5dlx	5.7	SMNPPPPETSNPNKPKRQTNQLQYLLRVVLKTLWKHQFAWPFQQPVDAVKLNLPDYYKIIKTPMDMGTIKKRLENNYYWNAQECIQDFNTMFTNCYIYNKPGDDIVLMAEALEKLFLQKINELPT	Cc1nnc2ccc(N3CCC(C(=O)NCCC[NH+]4CCN(c5cccc(Cl)c5)CC4)CC3)nn12
'3ixg	7.57	APQQINDIVHRTITPLIEQQKIPGMAVAVIYQGKPYYFTWGYADIAKKQPVTQQTLFELGSVSKTFIGVLGGDAIARGEIKLSDPTTKYWPELTAKQWNGITLLHLATYTAGGLPLQVPDEVKSSSDLLRFYQNWQPAWAPGTQRLYANSSIGLFGALAVKPSGLSFEQAMQTRVFQPLKLNHTWINVPPAEEKNYAWGYREGKAVHVSPGALDAEAYGVKSTIEDMARWVQSNLKPLDINEKTLQQGIQLAQSRYWQTGDMYQGLGWEMLDWPVNPDSIINGSDNKIALAARPVKAITPPTPAVRASWVHKTGATGGFGSYVAFIPEKELGIVMLANKNYPNPARVDAAWQILNALQ	OB(O)c1cc2ccccc2s1
'2f6z	5.675	EMEKEFEQIDKSGSWAAIYQDIRHEASDFPCRVAKLPKNKNRNRYRDVSPFDHSRIKLHQEDNDYINASLIKMEEAQRSYILTQGPLPNTCGHFWEMVWEQKSRGVVMLNRVMEKGSLKCAQYWPQKEEKEMIFEDTNLKLTLISEDIKSYYTVRQLELENLTTQETREILHFHYTTWPDFGVPESPASFLNFLFKVRESGSLSPEHGPVVVHCSAGIGRSGTFCLADTCLLLMDKRKDPSSVDIKKVLLEMRKFRMGLIQTADQLRFSYLAVIEGAKFIMGDSSVQDQWKELSHED	CNC(=O)C1Cc2ccc(NS(=O)(=O)O)cc2CN1C(=O)CCc1cccc(NS(=O)(=O)O)c1
'1y2e	7.155	TEQEDVLAKELEDVNKWGLHVFRIAELSGNRPLTVIMHTIFQERDLLKTFKIPVDTLITYLMTLEDHYHADVAYHNNIHAADVVQSTHVLLSTPALEAVFTDLEILAAIFASAIHDVDHPGVSNQFLINTNSELALMYNDSSVLENHHLAVGFKLLQEENCDIFQNLTKKQRQSLRKMVIDIVLATDMSKHMNLLADLKTMVETKKVTSSGVLLLDNYSDRIQVLQNMVHCADLSNPTKPLQLYRQWTDRIMEEFFRQGDRERERGMEISPMCDKHNASVEKSQVGFIDYIVHPLWETWADLVHPDAQDILDTLEDNREWYQSTIP	CCOC(=O)c1c(C)nn(-c2ccc(N)cc2)c1C
'4zij	3.25	AQYEDGKQYTTLEKPVAGAPQVLEFFSFFCPHCYQFEEVLHISDNVKKKLPEGVKMTKYHVNFMGGDLGKDLTQAWAVAMALGVEDKVTVPLFEGVQKTQTIRSASDIRDVFINAGIKGEEYDAAWNSFVVKSLVAQQEKAAADVQLRGVPAMFVNGKYQLNPQGMDTSNMDVFVQQYADTVKYLSEK	O=C(O)c1ccccc1NS(=O)(=O)c1ccc(I)cc1
'3d0b	6.54	EVETFAFQAEIAQLMSLIINTFYSNKEIFLRELISNSSDALDKIRYESLTDPSKLDSGKELHINLIPNKQDRTLTIVDTGIGMTKADLINNLGTIAKSGTKAFMEALQAGADISMIGQFGVGFYSAYLVAEKVTVITKHNDDEQYAWESSAGGSFTVRTDTGEPMGRGTKVILHLKEDQTEYLEERRIKEIVKKHSQFIGYPITLFVE	COCCNc1cc(-n2c3c(c4ccccc42)C(=O)CCC3)ccc1C(N)=O
'2gtv	5.15	MIEKLAEIRKKIDEIDNKILKARWPWAEKLIAERNSLAKDVAEIKNQLGIPINDPEREKYIYDRIRKLCKEHNVDENIGIKIFQRLIEHNKALQKQYLEETLEH	O=C(O)C1CC2(C(=O)O)C=CC(O)C(C2)O1
'4es0	6.99	VKPNYALKFTLAGHTKAVSSVKFSPNGEWLASSSADKLIKIWGAYDGKFEKTISGHKLGISDVAWSSDSNLLVSASDDKTLKIWDVSSGKCLKTLKGHSNYVFCCNFNPQSNLIVSGSFDESVRIWDVKTGKCLKTLPAHSDPVSAVHFNRDGSLIVSSSYDGLCRIWDTASGQCLKTLIDDDNPPVSFVKFSPNGKYILAATLDNTLKLWDYSKGKCLKTYTGHKNEKYCIFANFSVTGGKWIVSGSEDNLVYIWNLQTKEIVQKLQGHTDVVISTACHPTENIIASAALENDKTIKLWKSDC	[H]/N=C(/N)NCCCC(NC(=O)C(C)NC(=O)C(CS)NC(=O)C[NH3+])C(=O)NC(CO)C(=O)NC(CCC(=O)O)C(=O)NCC(=O)O
'5bmm	8.755	AWEIPRESLRLEVKLGQGCFGEVWMGTWNGTTRVAIKTLKPGTMSPEAFLQEAQVMKKLRHEKLVQLYAVVSEEPIYIVTEYMSKGSLLDFLKGEMGKYLRLPQLVDMAAQIASGMAYVERMNYVHRDLRAANILVGENLVCKVADFGLARLIEDNEYTARQGAKFPIKWTAPEAALYGRFTIKSDVWSFGILLTELTTKGRVPYPGMVNREVLDQVERGYRMPCPPECPESLHDLMCQCWRKDPEERPTFEYLQAFLEDYFTSTEPQYQPGENL	O=C1/C=C/C(=O)NC(CC2CCCCC2)C(=O)NC(Cc2ccc(F)cc2)C(=O)NC(Cc2ccc([N+](=O)[O-])cc2)C(=O)NCCCC(C(=O)O)N1
'4zz3	6	ARVAVLISGTGSNLQALIDSTREPNSSAQIDIVISNKAAVAGLDKAERAGIPTRVINHKLYKNRVEFDSAIDLVLEEFSIDIVCLAGFMRILSGPFVQKWNGKMLNIHPSLLPSFKGSNAHEQALETGVTVTGCTVHFVAEDVDAGQIILQEAVPVKRGDTVATLSERVKLAEHKIFPAALQLVASGTVQLGENGKICWV	[NH2+]=c1[nH]c(=O)c2c(CCc3ccc(C(=O)N[C@@H](CCC(=O)[O-])C(=O)[O-])cc3)c[nH]c2[nH]1
'4ir5	6.565	SMSVKKPKRDDSKDLALCSMILTEMETHEDAWPFLLPVNLKLVPGYKKVIKKPMDFSTIREKLSSGQYPNLETFALDVRLVFDNCETFNEDDSDIGRAGHNMRKYFEKKWTDTFKV	CC(=O)c1cc(-c2ccccc2CO)c2cc(Oc3ccccc3)ccn12
'1ro6	6.46	SISRFGVNTENEDHLAKELEDLNKWGLNIFNVAGYSHNRPLTCIMYAIFQERDLLKTFRISSDTFITYMMTLEDHYHSDVAYHNSLHAADVAQSTHVLLSTPALDAVFTDLEILAAIFAAAIHDVDHPGVSNQFLINTNSELALMYNDESVLENHHLAVGFKLLQEEHCDIFMNLTKKQRQTLRKMVIDMVLATDMSKHMSLLADLKTMVETKKVTSSGVLLLDNYTDRIQVLRNMVHCADLSNPTKSLELYRQWTDRIMEEFFQQGDKERERGMEISPMCDKHTASVEKSQVGFIDYIVHPLWETWADLVQPDAQDILDTLEDNRNWYQSMIPQAPAPPLDEQ	COc1ccc(C2CNC(=O)C2)cc1OC1CCCC1
'4y8c	8.315	KYLLSPETIEALRKPTFDVWLWEPNEMLSCLEHMYHDLGLVRDFSINPVTLRRWLFCVHDNYRNNPFHNFRHCFCVAQMMYSMVWLCSLQEKFSQTDILILMTAAICHDLDHPGYNNTYQINARTELAVRYNDISPLENHHCAVAFQILAEPECNIFSNIPPDGFKQIRQGMITLILATDMARHAEIMDSFKEKMENFDYSNEEHMTLLKMILIKCCDISNEVRPMEVAEPWVDCLLEEYFMQSDREKSEGLPVAPFMDRDKVTKATAQIGFIKFVLIPMFETVTKLFPMVEEIMLQPLWESRDRYEELKRIDDAMKELQKK	CC(Nc1nc(=O)c2cnn(C3CCCC3)c2[nH]1)c1ccc(Cl)cc1
'5ymx	6.92	SFINYSSREINCKIVYYGPGLCGKTTNLQYIYNKTAAETKGKLISLSTETDRTLFFDFLPLSLGEIRGFKTRFHLYTVPGQVFYDASRKLILKGVDGVVFVADSQIERMEANMESLENLRINLAEQGYDLNKIPYVIQYNKRDLPNAVTVEEMRKALNHRNIPEYQAVAPTGVGVFDTLKAVAKLVLTELKKGGGSHHHHHH	None
'5ngs	7.125	ASRLYTLVLVLQPQRVLLGMKKRGFGAGRWNGFGGKVQEGETIEDGARRELQEESGLTVDALHKVGQIVFEFVGEPELMDVHVFCTDSIQGTPVESDEMRPCWFQLDQIPFKDMWPDDSYWFPLLLQKKKFHGYFKFQGQDTILDYTLREVDTV	Nc1nc(SCCc2ccccc2)c2nc[nH]c2n1
'4g8y	4.59	KETAAAKFERQHMDSSTSAASSSNYCNQMMKSRNLTKDRCKPVNTFVHESLADVQAVCSQKNVACKNGQTNCYQSYSTMSITDCRETGSSKYPNCAYKTTQANKHIIVACEGNPYVPVHFDASV	CC1=C(O)NC(=O)N(Cc2cn(C3OC(CO)C(O)C3O)nn2)C1
'1gca	6.7	ADTRIGVTIYKYDDNFMSVVRKAIEKDGKSAPDVQLLMNDSQNDQSKQNDQIDVLLAKGVKALAINLVDPAAAGTVIEKARGQNVPVVFFNKEPSRKALDSYDKAYYVGTDSKESGVIQGDLIAKHWQANQGWDLNKDGKIQYVLLKGEPGHPDAEARTTYVVKELNDKGIQTEQLALDTAMWDTAQAKDKMDAWLSGPNANKIEVVIANNDAMAMGAVEALKAHNKSSIPVFGVDALPEALALVKSGAMAGTVLNDANNQAKATFDLAKNLAEGKGAADGTSWKIENKIVRVPYVGVDKDNLSEFTQK	OCC1OC(O)C(O)C(O)C1O
'5evk	4.92	EVPLPQLRAYTVDASWLQPMAPLQIADHTWQIGTEDLTALLVQTPDGAVLLDGGMPQMASHLLDNMKARGVTPRDLRLILLSHAHADHAGPVAELKRRTGAKVAANAESAVLLARGGSDDLHFGDGITYPPANADRIVMDGEVITVGGIVFTAHFMAGHTPGSTAWTWTDTRNGKPVRIAYADSLSAPGYQLQGNPRYPHLIEDYRRSFATVRALPCDVLLTPHPGASNWDYAAGARAGAKALTCKAYADAAEQKFDGQLAKETAG	O=C(O)C1CSC2CSC(CS)[NH+]21
'5zaf	6.78	IIGGEFTTIENQPWFAAIYRRHRGGSVTYVCGGSLISPCWVISATHCFIDYPKKEDYIVYLGRSRLNSNTQGEMKFEVENLILHKDYSADTLAHHNDIALLKIRSKEGRCAQPSRTIQTIALPSMYNDPQFGTSCEITGFGKEQSTDYLYPEQLKMTVVKLISHRECQQPHYYGSEVTTKMLCAADPQWKTDSCQGDSGGPLVCSLQGRMTLTGIVSWGRGCALKDKPGVYTRVSHFLPWIRSHT	NC(=[NH2+])NC(=O)c1nc(-c2ccoc2)c(N2CCCCCC2)nc1N
'3daz	7.93	HWGYGKHNGPEHWHKDFPIAKGERQSPVDIDTHTAKYDPSLKPLSVSYDQATSLRILNNGHAFNVEFDDSQDKAVLKGGPLDGTYRLIQFHFHWGSLDGQGSEHTVDKKKYAAELHLVHWNTKYGDFGKAVQQPDGLAVLGIFLKVGSAKPGLQKVVDVLDSIKTKGKSADFTNFDPRGLLPESLDYWTYPGSLTTPPLLECVTWIVLKEPISVSSEQVLKFRKLNFNGEGEPEELMVDNWRPAQPLKNRQIKASFK	CC(=O)Nc1sc(S(N)(=O)=O)n[n+]1C
'5lwd	6.24	ITGTSTVGVGRGVLGDQKNINTTYSTYYYLQDNTRGNGIFTYDAKYRTTLPGSLWADADNQFFASYDAPAVDAHYYAGVTYDYYKNVHNRLSYDGNNAAIRSSVHYSQGYNNAFWNGSQMVYGDGDGQTFIPLSGGIDVVAHELTHAVTDYTAGLIYQNESGAINEAISDIFGTLVEFYANKNPDWEIGEDVYTPGISGDSLRSMSDPAKYGDPDHYSKRYTGTQDNGGVHINSGIINKAAYLISQGGTHYGVSVVGIGRDKLGKIFYRALTQYLTPTSNFSQLRAAAVQSATDLYGSTSQEVASVKQAFDAVGVK	CC(C)CC(NP(=O)(O)CNC(=O)OCc1ccccc1)C(=O)NCC(N)=O
'2vwc	6.62	ASETFEFQAEITQLMSLIINTVYSNKEIFLRELISNASDALDKIRYKSLSDPKQLETEPDLFIRITPKPEQKVLEIRDSGIGMTKAELINNLGTIAKSGTKAFMEALSAGADVSMIGQFGVGFYSLFLVADRVQVISKSNDDEQYIWESNAGGSFTVTLDEVNERIGRGTILRLFLKDDQLEYLEEKRIKEVIKRHSEFVAYPIQLVVTKEVEK	COC1CC(C)C(OC)C2=CC(=O)C=C(NC(=O)/C(C)=C/C=C\C(C)C(OC(N)=O)/C(C)=C/C(C)C1OC)C2=O
'4ura	5.855	ESETLNPSARIMTFYPTMEEFRNFSRYIAYIESQGAHRAGLAKVVPPKEWKPRASYDDIDDLVIPAPIQQLVTGQSGLFTQYNIQKKAMTVREFRKIANSDKYCTPRYSEFEELERKYWKNLTFNPPIYGADVNGTLYEKHVDEWNIGRLRTILDLVEKESGITIEGVNTPYLYFGMWKTSFAWHTEDMDLYSINYLHFGEPKSWYSVPPEHGKRLERLAKGFFPGSAQSCEAFLRHKMTLISPLMLKKYGIPFDKVTQEAGEFMITFPYGYHAGFNHGFNCAESTNFATRRWIEYGKQAVLCSCRKDMVKISMDVFVRKFQPERYKLWKAGKDNTVIDHTLPTPEAAE	O=C([O-])c1ccnc(-c2cn[nH]n2)c1
'3qxm	7.48	RSLIVTTILEEPYVLFKKSDKPLYGNDRFEGYCIDLLRELSTILGFTYEIRLVEDGKYGAQDDANGQWNGMVRELIDHKADLAVAPLAITYVREKVIDFSKPFMTLGISILYRKGTPIDSADDLAKQTKIEYGAVEDGATMTFFKKSKISTYDKMWAFMSSRRQSVLVKSNEEGIQRVLTSDYAFLMESTTIEFVTQRNCNLTQIGGLIDSKGYGVGTPMGSPYRDKITIAILQLQEEGKLHMMKEKWWR	[NH3+]C(CC1(C(=O)O)CC2OCC(O)C(O)C2O1)C(=O)O
'5ha1	7.19	PVDFTGYWKMLVNENFEEYLRALDVNVALRKIANLLKPDKEIVQDGDHMIIRTLSTFRNYIMDFQVGKEFEEDLTGIDDRKCMTTVSWDGDKLQCVQKGEKEGRGWTQWIEGDELHLEMRVEGVVCKQVFKKVQHHHHHH	CC1=C(/C=C/C(C)=C/C=C/C(C)=C/C[NH3+])C(C)(C)CCC1
'3evf	6.77	KTLGEVWKRELNLLDKRQFELYKRTDIVEVDRDTARRHLAEGKVDTGVAVSRGTAKLRWFHERGYVKLEGRVIDLGCGRGGWCYYAAAQKEVSGVKGFTLGRDGHEKPMNVQSLGWNIITFKDKTDIHRLEPVKCDTLLCDIGESSSSSVTEGERTVRVLDTVEKWLACGVDNFCVKVLAPYMPDVLEKLELLQRRFGGTVIRNPLSRNSTHEMYYVSGARSNVTFTVNQTSRLLMRRMRRPTGKVTLEADVILPIGTRSV	C[n+]1cn(C2OC(COP(=O)(O)O)C(O)C2O)c2nc(N)[nH]c(=O)c21
'6gji	3.87	MVNPTVFFDIAVDGEPLGRVSFELFADKVPKTAENFRALSTGEKGFGYKGSCFHRIIPGFMCQGGDFTRHNGTGGKSIYGEKFEDENFILKHTGPGILSMANAGPNTNGSQFFICTAKTEWLDGKHVVFGKVKEGMNIVEAMERFGSRNGKTSKKITIADCGQLE	CCOC(=O)CNC(=O)N(Cc1ccc(N)cc1)Cc1cn(C)nn1
'6qw8	6.755	ADVQQKLAELERQSGGRLGVALINTADNSQILYRADERFAMCSTSKVMAAAAVLKKSESEPNLLNQRVEIKKSDLVNYNPIAEKHVNGTMSLAELSAAALQYSDNVAMNKLIAHVGGPASVTAFARQLGDETFRLDRTEPTLNTAIPGDPRDTTSPRAMAQTLRNLTLGKALGDSQRAQLVTWMKGNTTGAASIQAGLPASWVVGDKTGSGGYGTTNDIAVIWPKDRAPLILVTYFTQPQPKAESRRDVLASAAKIVTDGL	O=CN1CC([NH2+]OS(=O)(=O)O)CCC1C(=O)NC1CC[NH2+]CC1
'5f37	6.125	SETLNPSARIMTFYPTMEEFRNFSRYIAYIESQGAHRAGLAKVVPPKEWKPRASYDDIDDLVIPAPIQQLVTGQSGLFTQYNIQKKAMTVREFRKIANSDKYCTPRYSEFEELERKYWKNLTFNPPIYGADVNGTLYEKHVDEWNIGRLRTILDLVEKESGITIEGVNTPYLYFGMWKTSFAWHTEDMDLYSINYLHFGEPKSWYSVPPEHGKRLERLAKGFFPGSAQSCEAFLRHKMTLISPLMLKKYGIPFDKVTQEAGEFMITFPYGYHAGFNHGFNCAESTNFATRRWIEYGKQAVLCSCRKDMVKISMDVFVRKFQPERYKLWKAGKDNTVIDHTLPTPEAAEFL	O=c1[nH]cnc2cnccc12
'6ht1	7.11	DNQCTVQVRLELGHRAQLRKKPTTEGFTHDWMVFVRGPEQCDIQHFVEKVVFWLHDSFPKPRRVCKEPPYKVEESGYAGFIMPIEVHFKNKEEPRKVCFTYDLFLNLEGNPPVNHLRCEKLTFNNPTTEFRYKLLRAGGVMVM	C[C@H]1CCC[N@@H+]1Cc1nc2ccc(NC(=O)c3ccc4c(cnn4C)c3)cc2[nH]1
'2chm	8.615	TRELQSLAAAVVPSAQTLKITDFSFSDFELSDLETALCTIRMFTDLNLVQNFQMKHEVLCRWILSVKKNYRKNVAYHNWRHAFNTAQCMFAALKAGKIQNKLTDLEILALLIAALSHDLDHPGVSNQFLINTNSELALMYNDESVLEHHHFDQCLMILNSPGNQILSGLSIEEYKTTLKIIKQAILATDLALYIKRRGEFFELIRKNQFNLEDPHEKELFLAMLMTACDLSAITKPWPIQQRIAELVATEFFDQGDRERKELNIEPTDLMNREKKNKIPSMQVGFIDAICLQLYEALTHVSEDCFPLLDGCRKNRQKWQALAE	CCCCOc1ncc(C(C)=O)cc1-c1nc2c(CC)n(C3C[NH+](CC)C3)nc2c(=O)[nH]1
'4x2i	6.815	GSTNPPPPETSNPNKPKRQTNQLQYLLRVVLKTLWKHQFAWPFQQPVDAVKLNLPDYYKIIKTPMDMGTIKKRLENNYYWNAQECIQDFNTMFTNCYIYNKPGDDIVLMAEALEKLFLQKINELPT	Cc1nnc2n1-c1ccccc1N(c1ccc(Cl)cc1)CC2C
'3fuz	6.54	ANRTLIVTTILEEPYVMYRKSDKPLYGNDRFEGYCLDLLKELSNILGFIYDVKLVPDGKYGAQNDKGEWNGMVKELIDHRADLAVAPLTITYVREKVIDFSKPFMTLGISILYRKGTPIDSADDLAKQTKIEYGAVRDGSTMTFFKKSKISTYEKMWAFMSSRQQTALVRNSDEGIQRVLTTDYALLMESTSIEYVTQRNCNLTQIGGLIDSKGYGVGTPIGSPYRDKITIAILQLQEEGKLHMMKEKWWRGNGCP	[NH3+]C(CCC(=O)O)C(=O)O
'4u71	5.22	YRYTGKLRPHYPLMPTRPVPSYIQRPDYADHPLGMSESEQALKGTSQIKLLSSEDIEGMRLVCRLAREVLDVAAGMIKPGVTTEEIDHAVHLACIARNCYPSPLNYYNFPKSCCTSVNEVICHGIPDRRPLQEGDIVNVDITLYRNGYHGDLNETFFVGEVDDGARKLVQTTYECLMQAIDAVKPGVRYRELGNIIQKHAQANGFSVVRSYCGHGIHKLMHTAPNVPHYAKNKAVGVMKSGHVFTIEPMICEGGWQDETWPDGWTAVTRDGKRSAQFEHTLLVTDTGCEILTRRLDSARPHFMS	[NH3+]C(C1CCCCC1)P(=O)(O)O
'6cvw	8.15	SHMASMKKKGSVVIVGRINLSGDTAYAQQTRGEEGCQETSQTGRDKNQVEGEVQIVSTATQTFLATSINGVLWTVYHGAGTRTIASPKGPVTQMYTNVDKDLVGWQAPQGSRSLTPCTCGSSDLYLVTRHADVIPVRRRGDSRGSLLSPRPISYLKGSSGGPLLCPAGHAVGIFRAAVCTRGVAKAVDFIPVESLETTM	C=CC1CC1(NC(=O)C1CC(Oc2nc3cc(OC)ccc3nc2C)CN1C(=O)C(NC(=O)OC1CCCC1)C(C)(C)C)C(=O)NS(=O)(=O)C1(C)CC1
'5n1r	7.95	HHWGYGKHNGPEHWHKDFPIAKGERQSPVDIDTHTAKYDPSLKPLSVSYDQATSLRILNNGHAFNVEFDDSQDKAVLKGGPLDGTYRLIQFHFHWGSLDGQGSEHTVDKKKYAAELHLVHWNTKYGDFGKAVQQPDGLAVLGIFLKVGSAKPGLQKVVDVLDSIKTKGKSADFTNFDPRGLLPESLDYWTYPGSLTTPPLLECVTWIVLKEPISVSSEQVLKFRKLNFNGEGEPEELMVDNWRPAQPLKNRQIKASFK	NS(=O)(=O)c1ccc(-c2ccc(Cn3cccn3)cc2)cc1
'3dln	6.6	RTIVVTTILESPYVMYKKNHEQLEGNERYEGYCVDLAYEIAKHVRIKYKLSIVGDGKYGARDPETKIWNGMVGELVYGRADIAVAPLTITLVREEVIDFSKPFMSLGISIMIKKGTPIESAEDLAKQTEIAYGTLDSGSTKEFFRRSKIAVYEKMWSYMKSAEPSVFTKTTADGVARVRKSKGKFAFLLESTMNEYIEQRKPCDTMKVGGNLDSKGYGVATPKGSALGTPVNLAVLKLSEQGILDKLKNKWWYDKGEC	[NH3+]C(CCC(=O)O)C(=O)O
'4y64	3.1	VSLPRMVYPQPKVLTPCRKDVLVVTPWLAPIVWEGTFNIDILNEQFRLQNTTIGLTVFAIKKYVAFLKLFLETAEKHFMVGHRVHYYVFTDQPAAVPRVTLGTGRQLSVLEVRAYKRWQDVSMRRMEMISDFCERRFLSEVDYLVCVDVDMEFRDHVGVEILTPLFGTLHPGFYGSSREAFTYERRPQSQAYIPKDEGDFYYGGAFFGGSVQEVQRLTRACHQAMMVDQANGIEAVWHDESHLNKYLLRHKPTKVLSPEYLWDQQLLGWPAVLRKLRFTAV	CC([NH3+])C(=O)NCC1OC(n2ccc(=O)[nH]c2=O)C(O)C1O
'5ucj	6.36	HMPEEVHHGEEEVETFAFQAEIAQLMSLIINTFYSNKEIFLRELISNASDALDKIRYESLTDPSKLDSGKELKIDIIPNPQERTLTLVDTGIGMTKADLINNLGTIAKSGTKAFMEALQAGADISMIGQFGVGFYSAYLVAEKVVVITKHNDDEQYAWESSAGGSFTVRADHGEPIGRGTKVILHLKEDQTEYLEERRVKEVVKKHSQFIGYPITLYL	CC(C)c1cc(C(=O)n2cc3ccc(F)cc3c2)c(O)c2cnoc12
'5hh4	5.96	SLPDLKIEKLDEGVYVHTSFEEVNGWGVVPKHGLVVLVNAEAYLIDTPFTAKDTEKLVTWFVERGYKIKGSISSHFHSDSTGGIEWLNSRSIPTYASELTNELLKKDGKVQATNSFSGVNYWLVKNKIEVFYPGPGHTPDNVVVWLPERKILFGGCFIKPYGLGNLGDANIEAWPKSAKLLKSKYGKAKLVVPSHSEVGDASLLKLTLEQAVKGLNES	O=C(O)c1cccc(CP(=O)(O)O)n1
'5i43	7.555	PVWRKHYITYRINNYTPDMNREDVDYAIRKAFQVWSNVTPLKFSKINTGMADILVVFARGAHGDDHAFDGKGGILAHAFGPGSGIGGDAHFDEDEFWTTHSGGTNLFLTAVHQIGHSLGLGHSSDPKAVMFPTYKYVDINTFRLSADDIRGIQSLYG	CC(=O)NC1C(OCCCn2cc(CN(C(C(=O)O)C(C)C)S(=O)(=O)c3ccc(-c4ccccc4)cc3)nn2)OC(COC(C)=O)C(OC(C)=O)C1OC(C)=O
'6ftf	8.1	GIDPEKAKLYQAPYFEKSEDEMNLITKLLTHNVLFSFLNTKDIKVVAGAMQRATFKHDDCIMEAGQTTCNKLYIIQSGHADIIKEGQKVYLKTEGTAVGELELMYDTPVVATVKVCTDELIAWVLDRDTYRNLVMGTAIRRRETYIQFLANVPFLGGLDSYEKLQLADALSSEEFSPGEYIIHYGEEGEWLYIIMEGTVEVIGRDADGEPTKVCEFTQGDHIGELEFLNNHRTVADVVATTHVITAKLNRRHFEMCLGPVIDVLKRCADDPKYEYYQNVLKTGAAQPSYVD	N#Cc1cn(C2OC(CO)C(O)C2O)c2nc[nH]c(=O)c12
'6ftw	6.49	RFGVKTEQEDVLAKELEDVNKWGLHVFRIAELSGNRPLTVIMHTIFQERDLLKTFKIPVDTLITYLMTLEDHYHADVAYHNNIHAADVVQSTHVLLSTPALEAVFTDLEILAAIFASAIHDVDHPGVSNQFLINTNSELALMYNDSSVLENHHLAVGFKLLQEENCDIFQNLTKKQRQSLRKMVIDIVLATDMSKHMNLLADLKTMVETKKVTSSGVLLLDNYSDRIQVLQNMVHCADLSNPTKPLQLYRQWTDRIMEEFFRQGDRERERGMEISPMCDKHNASVEKSQVGFIDYIVHPLWETWADLVHPDAQDILDTLEDNREWYQSTIP	COc1ccc(C2=NN(C3CCCCCC3)C(=O)C3CC=CCC23)cc1C#CC(N)=O
'3fr4	6.545	CDAFVGTWKLVSSENFDDYMKEVGVGFATRKVAGMAKPNMIISVNGDVITIKSESTFKNTEISFILGQEFDEVTADDRKVKSTITLDGGVLVHVQKWDGKSTTIKRKREDDKLVVECVMKGVTSTRVYERA	O=C(O)c1cccc2c3c(n(Cc4ccccc4C(F)(F)F)c12)CCCC3
'4zly	5.815	GLGYGSWEIDPKDLTFLKELGTGQFGVVKYGKWRGQYDVAIKMIKEGSMSEDEFIEEAKVMMNLSHEKLVQLYGVCTKQRPIFIITEYMANGCLLNYLREMRHRFQTQQLLEMCKDVCEAMEYLESKQFLHRDLAARNCLVNDQGVVKVSDFGLSRYVLDDEYTSSVGSKFPVRWSPPEVLMYSKFSSKSDIWAFGVLMWEIYSLGKMPYERFTNSETAEHIAQGLRLYRPHLASEKVYTIMYSCWHEKADERPTFKILLSNILDVMDEE	NC(=O)c1nnc2ccccc2c1N
'4yv8	7.96	DSVDYRKKGYVTPVKNQGQCGSCWAFSSVGALEGQLKKKTGKLLNLSPQNLVDCVSENDGCGGGYMTNAFQYVQKNRGIDSEDAYPYVGQEESCMYNPTGKAAKCRGYREIPEGNEKALKRAVARVGPVSVAIDASLTSFQFYSKGVYYDESCNSDNLNHAVLAVGYGIQKGNKHWIIKNSWGENWGNKGYILMARNKNNACGIANLASFPKM	[H]/N=C(/N)NCCCC(NC(=O)C(NC(=O)C(CO)NC(=O)NCCCCN/C(N)=N/[H])C(C)C)C(=O)O
'3bcn	7.475	LPEHVDWRAKGAVIPLKNQGKCGSCWAFSTVTTVESINQIRTGNLISLSEQQLVDCSKKNHGCKGGYFDRAYQYIIANGGIDTEANYPYKAFQGPCRAAKKVVRIDGCKGVPQCNENALKNAVASQPSVVAIDASSKQFQHYKGGIFTGPCGTKLNHGVVIVGYGKDYWIVRNSWGRHWGEQGYTRMKRVGGCGLCGIARLPFYPTKA	[H]/N=C(/N)NCCCCNC(=O)C(CC(C)C)NC(=O)C(O)CC(=O)O
'3oim	6.74	HHWGYGKHNGPEHWHKDFPIAKGERQSPVDIDTHTAKYDPSLKPLSVSYDQATSLRILNNGHAFNVEFDDSQDKAVLKGGPLDGTYRLIQFHFHWGSLDGQGSEHTVDKKKYAAELHLVHWNTKYGDFGKAVQQPDGLAVLGIFLKVGSAKPGLQKVVDVLDSIKTKGKSADFTNFDPRGLLPESLDYWTYPGSLTTPPLLECVTWIVLKEPISVSSEQVLKFRKLNFNGEGEPEELMVDNWRPAQPLKNRQIKASFK	CCc1cc2c(cc1OS(N)(=O)=O)CCC1C2CCC2(C)C(O)CCC12
'1p7m	4.38	MERCGWVSQDPLYIAYHDNEWGVPETDSKKLFEMICLEGQQAGLSWITVLKKRENYRACFHQFDPVKVAAMQEEDVERLVQDAGIIRHRGKIQAIIGNARAYLQMEQNGEPFADFVWSFVNHQPQMTQATTLSEIPTSTPASDALSKALKKRGFKFVGTTICYSFMQACGLVNDHVVGCCCYPGNKP	Cn1cnc(N)c2ncnc1-2
'6f5m	6.655	IVGGRRARPHAWPFMVSLQLRGGHFCGATLIAPNFVMSAAHCVANVNVRAVRVVLGAHNLSRREPTRQVFAVQRIFENGYDPVNLLNDIVILQLNGSATINANVQVAQLPAQGRRLGNGVQCLAMGWGLLGRNRGIASVLQELNVTVVTSLCRRSNVCTLVRGRQAGVCFGDSGSPLVCNGLIHGIASFVRGGCASGLYPDAFAPVAQFVNWIDSIIQ	CCCc1ccccc1NC(=O)C(CC(C)C)NC(=O)c1ccc(CC2SC(=O)NC2O)cc1
'2yjx	5.475	METFAFQAEIAQLMSLIINTFYSNKEIFLRELISNSSDALDKIRYESLTDPSKLDSGKELHINLIPNKQDRTLTIVDTGIGMTKADLINNLGTIAKSGTKAFMEALQAGADISMIGQFGVGFYSAYLVAEKVTVITKHNDDEQYAWESSAGGSFTVRTDTGEPMGRGTKVILHLKEDQTEYLEERRIKEIVKKHSQFIGYPITLFVE	O=C1c2ccccc2C2=C(c3nc4cnccc4[nH]3)CCCN12
'5dy7	3.7	EMQLTPFLILLRKTLEQLQEKDTGNIFSEPVPLSEVPDYLDHIKKPMDFFTMKQNLEAYRYLNFDDFEEDFNLIVSNCLKYNAKDTIFYRAAVRLREQGGAVLRQARRQAEKM	O=C1CNc2ccc(C(F)(F)F)cc2N1
'5f1l	8.035	STPIQQLLEHFLRQLQRKDPHGFFAFPVTDAIAPGYSMIIKHPMDFGTMKDKIVANEYKSVTEFKADFKLMCDNAMTYNRPDTVYYKLAKKILHAGFKMMSKERLLALKRSMS	COc1cc(-c2cc(C)c(=O)n(C)c2)cc(OC)c1C[NH+]1CC(O)C1
'6kdx	6.885	HMSICTSEEWQGLMQFTLPVRLCKEIELFHFDIGPFENMWPGIFVYMVHRSCGTSCFELEKLCRFIMSVKKNYRRVPYHNWKHAVTVAHCMYAILQNNHTLFTDLERKGLLIACLCHDLDHRGFSNSYLQKFDHPLAALYSTSTMEQHHFSQTVSILQLEGHNIFSTLSSSEYEQVLEIIRKAIIATDLALYFGNRKQLEEMYQTGSLNLNNQSHRDRVIGLMMTACDLCSVTKLWPVTKLTANDIYAEFWAEGDEMKKLGIQPIPMMDRDKKDEVPQGQLGFYNAVAIPCYTTLTQILPPTEPLLKACRDNLSQWEKVIRGEE	Cc1cc(C)n2nc(CCNc3ccc4ccccc4n3)nc2n1
'2wi4	6.165	EVETFAFQAEIAQLMSLIINTFYSNKEIFLRELISNSSDALDKIRYESLTDPSKLDSGKELHINLIPNKQDRTLTIVDTGIGMTKADLINNLGTIAKSGTKAFMEALQAGADISMIGQFGVGFYSAYLVAEKVTVITKHNDDEQYAWESSAGGSFTVRTDTGEPMGRGTKVILHLKEDQTEYLEERRIKEIVKKHSQFIGYPITLFVEK	Nc1ncc(/N=N/c2ccccc2)c(-c2ccc(Cl)cc2Cl)n1
'5y0x	5.11	RGSHMCDAFVGTWKLVSSENFDDYMKEVGVGFATRKVAGMAKPNMIISVNGDVITIKSESTFKNTEISFILGQEFDEVTADDRKVKSTITLDGGVLVHVQKWDGKSTTIKRKREDDKLVVECVMKGVTSTRVYERA	COc1ccc(S(=O)(=O)Nc2cccc(C(=O)O)c2F)c2ccccc12
'5e2k	8.03	HWGYGKHNGPEHWHKDFPIAKGERQSPVDIDTHTAKYDPSLKPLSVSYDQATSLRILNNGHAFNVEFDDSQDKAVLKGGPLDGTYRLIQFHFHWGSLDGQGSEHTVDKKKYAAELHLVHWNTKYGDFGKAVQQPDGLAVLGIFLKVGSAKPGLQKVVDVLDSIKTKGKSADFTNFDPRGLLPESLDYWTYPGSLTTPPLLECVTWIVLKEPISVSSEQVLKFRKLNFNGEGEPEELMVDNWRPAQPLKNRQIKASFK	Nc1cccc(-c2ccc(S(N)(=O)=O)cc2)c1
'1bap	6.85	NLKLGFLVKQPEEPWFQTEWKFADKAGKDLGFEVIKIAVPDGEKTLNAIDSLAASGAKGFVICTPDPKLGSAIVAKARGYDMKVIAVDDQFVNAKGKPMDTVPLVMMAATKIGERQGQELYKEMQKRGWDVKESAVMAITANELDTARRRTTGSMDALKAAGFPEKQIYQVPTKSNDIPGAFDAANSMLVQHPEVKHWLIVGMNDSTVLGGVRATEGQGFKAADIIGIGINGVDAVSELSKAQATGFYGSLLGSPDVHGYKSSEMLYNWVAKDVEPPKFTEVTDVVLITRDNFKEELEKKGLGGK	OC1COC(O)C(O)C1O
'5g2b	7	VTAITKVEREAVLVCELPSFDVTDVEFDLFRARESTDKPLDVAAAIAYRLLLGSGLPQKFGCSDEVLLNFILQCRKKYRNVPYHNFYHVVDVCQTIHTFLYRGNVYEKLTELECFVLLITALVHDLDHMGLNNSFYLKTESPLGILSSASGNTSVLEVHHCNLAVEILSDPESDVFDGLEGAERTLAFRSMIDCVLATDMAKHGSALEAFLASAADQSSDEAAFHRMTMEIILKAGDISNVTKPFDISRQWAMAVTEEFYRQGDMEKERGVEVLPMFDRSKNMELAKGQIGFIDFVAAPFFQKIVDACLQGMQWTVDRIKSNRAQWERVLETR	COc1ccc(C2=NN(C3CCCCCC3)C(=O)C3CC=CCC23)cc1-c1ccc(C(=O)NCC(N)=O)cc1
'1uyf	4.875	EVETFAFQAEIAQLMSLIINTFYSNKEIFLRELISNSSDALDKIRYESLTDPSKLDSGKELHINLIPNKQDRTLTIVDTGIGMTKADLINNLGTIAKSGTKAFMEALQAGADISMIGQFGVGFYSAYLVAEKVTVITKHNDDEQYAWESSAGGSFTVRTDTGEPMGRGTKVILHLKEDQTEYLEERRIKEIVKKHSQFIGYPITLFVEK	C#CCCCn1c(Cc2cc(OC)c(OC)c(OC)c2Cl)nc2c(N)nc(F)nc21
'1b8n	10.52	QNGYTYEDYQDTAKWLLSHTEQRPQVAVICGSGLGGLVNKLTQAQTFDYSEIPNFPESTVPGHAGRLVFGILNGRACVMMQGRFHMYEGYPFWKVTFPVRVFRLLGVETLVVTNAAGGLNPNFEVGDIMLIRDHINLPGFSGENPLRGPNEERFGVRFPAMSDAYDRDMRQKAHSTWKQMGEQRELQEGTYVMLGGPNFETVAECRLLRNLGADAVGMSTVPEVIVARHCGLRVFGFSLITNKVIMDYESQGKANHEEVLEAGKQAAQKLEQFVSLLM	Nc1nc2c([C@@H]3[NH2+][C@H](CO)[C@@H](O)[C@H]3O)c[nH]c2c(=O)[nH]1
'6i0r	4.705	HHHHHMVDEILKLKKEKGYIILAHNFQIPELQDIADFVGDSLQLARKAMELSEKKILFLGVDFMAELVKILNPDKKVIVPDRSATCPMANRLTPEIIREYREKFPDAPVVLYVNSTSECKTLADVICTSANAVEVVKKLDSSVVIFGPDRNLGEYVAEKTGKKVITIPENGHCPVHQFNAESIDAVRKKYPDAKVIVHPECPKPVRDKADYVGSTGQMEKIPERDPSRIFVIGTEIGMIHKLKKKFPDREFVPLEMAVCVNMKKNTLENTLHALQTESFEVILPKEVIEKAKKPILRMFELMG	O=C(O)c1cc(S)cnc1C(=O)O
'1xbo	6.04	EMEKEFEQIDKSGSWAAIYQDIRHEASDFPCRVAKLPKNKNRNRYRDVSPFDHSRIKLHQEDNDYINASLIKMEEAQRSYILTQGPLPNTCGHFWEMVWEQKSRGVVMLNRVMEKGSLKCAQYWPQKEEKEMIFEDTNLKLTLISEDIKSYYTVRQLELENLTTQETREILHFHYTTWPDFGVPESPASFLNFLFKVRESGSLSPEHGPVVVHCSAGIGRSGTFCLADTCLLLMDKRKDPSSVDIKKVLLEMRKFRMGLIQTADQLRFSYLAVIEGAKFIMGDSSVQDQWKELSHEDLE	COC(=O)c1c(O)cccc1OC/C=C/c1cccc(-c2onc(C(=O)O)c2CO)c1
'4k19	8.36	SDLIPAPPLSKVPLQQNFQDNQFQGKWYVVGLAGNAILREDKDPQKMYATIYELKEDKSYNVTSVLFRKKKCDYWIRTFVPGSQPGEFTLGNIKSYPGLTSYLVRVVSTNYNQHAMVFFKKVSQNREYFKITLYGRTKELTSELKENFIRFSKSLGLPENHIVFPVPIDQCIDG	CC1OC(c2cccc(O)c2O)=NC1C(=O)N(CCCNC(=O)c1cccc(O)c1O)CCCNC(=O)c1cccc(O)c1O
'4ikt	6.525	YRYTGKLRPHYPLMPTRPVPSYIQRPDYADHPLGMSESEQALKGTSQIKLLSSEDIEGMRLVCRLAREVLDVAAGMIKPGVTTEEIDHAVHLACIARNCYPSPLNYYNFPKSCCTSVNEVICHGIPDRRPLQEGDIVNVDITLYRNGYHGDLNETFFVGEVDDGARKLVQTTYECLMQAIDAVKPGVRYRELGNIIQKHAQANGFSVVRSYCGHGIHKLFHTAPNVPHYAKNKAVGVMKSGHVFTIEPMICEGGWQDETWPDGWTAVTRDGKRSAQFEHTLLVTDTGCEILTRRLDSARPHFMS	Cc1nc(-c2ccccn2)nc(NCCNc2ccc(C(F)(F)F)cn2)c1Cl
'6fc6	5.25	GPMDRYQRKIGCFIQIPNLGRGQLKYVGPVDTKAGMFAGVDLLANIGKNDGSFMGKKYFQTEYPQSGLFIQLQKVASLIEKAS	CC([NH3+])C(=O)NC(C(=O)NC(Cc1ccccc1)C(=O)O)C(C)O
'2zvj	6.095	DTKEQRILRYVQQNAKPGDPQSVLEAIDTYCTQKEWAMNVGDAKGQIMDAVIREYSPSLVLELGAYCGYSAVRMARLLQPGARLLTMEMNPDYAAITQQMLNFAGLQDKVTILNGASQDLIPQLKKKYDVDTLDMVFLDHWKDRYLPDTLLLEKCGLLRKGTVLLADNVIVPGTPDFLAYVRGSSSFECTHYSSYLEYMKVVDGLEKAIYQG	O=c1cc(-c2ccccc2)c2ccc(O)c(O)c2o1
'5e89	7.85	LIVPYNLPLPGGVVPRMLITILGTVKPNANRIALDFQRGNDVAFHFNPRFNENNRRVIVCNTKLDNNWGREERQSVFPFESGKPFKIQVLVEPDHFKVAVNDAHLLQYNHRVKKLNEISKLGISGDIDLTSASYTMI	OCC1OC(SC2OC(CO)C(O)C(n3cc(-c4cccc(F)c4)nn3)C2O)C(O)C(n2cc(-c3cccc(F)c3)nn2)C1O
'6jij	6.64	SGIVKMVSPTSKVEPCIVSVTYGNMTLNGLWLDDKVYCPRHVICSDMTDPDYPNLLCRVTSSDFCVMSGRMSLTVMSYQMQGCQLVLTVTLQNPNTPKYSFGVVKPGETFTVLAAYNGRPQGAFHVTLRSSHTIKGSFLCGSCGSVGYVLTGDSVRFVYMHQLELSTGCHTGTDFSGNFYGPYRDAQVVQLPVQDYTQTVNVVAWLYAAIFNRCNWFVQSDSCSLEEFNVWAMTNGFSSIKADLVLDALASMTGVTVEQVLAAIKRLHSGFQGKQILGSCVFEDELTPSDVYQQLAG	Cc1cc(C(=O)NC(C)C(=O)NC(C(=O)NC(CC(C)C)C(=O)NC(/C=C/C(=O)OCc2ccccc2)CC2CCNC2=O)C(C)C)no1
'1g1d	9.44	HHWGYGKHNGPEHWHKDFPIAKGERQSPVDIDTHTAKYDPSLKPLSVSYDQATSLRILNNGHAFNVEFDDSQDKAVLKGGPLDGTYRLIQFHFHWGSLDGQGSEHTVDKKKYAAELHLVHWNTKYGDFGKAVQQPDGLAVLGIFLKVGSAKPGLQKVVDVLDSIKTKGKSADFTNFDPRGLLPESLDYWTYPGSLTTPPLLECVTWIVLKEPISVSSEQVLKFRKLNFNGEGEPEELMVDNWRPAQPLKNRQIKASFK	NS(=O)(=O)c1ccc(C(=O)NCc2ccccc2F)cc1
'2vfk	3.71	YQPNYFLSIPITNKKITAGIKVLQNSILRQDNRLTKAMVGDGSFHITLLVMQLLNEDEVNIGTDALLELKPFVEEILEGKHLTLPFHGIGTFQGQVGFVKLADGDHVSALLEIAETAKRTFQEKGILAGESRTFKPHLTFMKLSKAPMLWKKGVRKIEPGLYEQFIDHRFGEEILYQIDLCSMLKKKQSNGYYHCESSIVIGEKD	Nc1ncnc2c1ncn2C1OC(COP(=O)(O)O)C(O)C1O
'1c7f	9.52	PKALIVYGSTTGNTEYTAETIARELADAGYEVDSRDAASVEAGGLFEGFDLVLLGCSTWGDDSIELQDDFIPLFDSLEETGAQGRKVACFGCGESSYEYFCGAVDAIEEKLKNLGAEIVQDGLRIDGDPRAARDDIVGWAHDVRGAI	Cc1cc2nc3c(=O)[nH]c(=O)nc-3n(CC(O)C(O)C(O)COP(=O)(O)O)c2cc1C
'1g3d	5.55	IVGGYTCGANTVPYQVSLNSGYHFCGGSLINSQWVVSAAHCYKSGIQVRLGEDNINVVEGNEQFISASKSIVHPSYNSNTLNNDIMLIKLKSAASLNSRVASISLPTSCASAGTQCLISGWGNTKSSGTSYPDVLKCLKAPILSDSSCKSAYPGQITSNMFCAGYLEGGKDSCQGDSGGPVVCSGKLQGIVSWGSGCAQKNKPGVYTKVCNYVSWIKQTIASN	[H]/N=C(\N)c1ccc(O)c(/C=N/C(C)C(=O)O)c1
'5yic	5.89	SNDNIELVDFQNIMFYGDAEVGDNQQPFTFILDTGSANLWVPSVKCTTAGCLTKHLYDSSKSRTYEKDGTKVEMNYVSGTVSGFFSKDLVTVGNLSLPYKFIEVIDTNGFEPTYTASTFDGILGLGWKDLSIGSVDPIVVELKNQNKIENALFTFYLPVHDKHTGFLTIGGIEERFYEGPLTYEKLNHDLYWQITLDAHVGNIMLEKANCIVDSGTSAITVPTDFLNKMLQNLDVIKVPFLPFYVTLCNNSKLPTFEFTSENGKYTLEPEYYLQHIEDVGPGLCMLNIIGLDFPVPTFILGDPFMRKYFTVFDYDNQSVGIALAKKNL	CSCC(NC(=O)Cc1ccc(N)cc1)C(=O)NC(Cc1ccccc1)C(O)C(=O)N1CSC(C)(C)C1C(=O)NC1c2ccccc2CC1O
'4zyx	8.15	ARVAVLISGTGSNLQALIDSTREPNSSAQIDIVISNKAAVAGLDKAERAGIPTRVINHKLYKNRVEFDSAIDLVLEEFSIDIVCLAGFMRILSGPFVQKWNGKMLNIHPSLLPSFKGSNAHEQALETGVTVTGCTVHFVAEDVDAGQIILQEAVPVKRGDTVATLSERVKLAEHKIFPAALQLVASGTVQLGENGKICWV	[NH2+]=c1[nH]c(=O)c2cc(CCCCc3csc(C(=O)N[C@@H](CCC(=O)[O-])C(=O)[O-])c3)[nH]c2[nH]1
'2ykb	6.315	METFAFQAEIAQLMSLIINTFYSNKEIFLRELISNSSDALDKIRYESLTDPSKLDSGKELHINLIPNKQDRTLTIVDTGIGMTKADLINNLGTIAKSGTKAFMEALQAGADISMIGQFGVGFYSAYLVAEKVTVITKHNDDEQYAWESSAGGSFTVRTDTGEPMGRGTKVILHLKEDQTEYLEERRIKEIVKKHSQFIGYPITLFVE	NC(=O)CCC(=O)N[C@@H]1c2ccccc2-c2c(-c3nc4cnccc4[nH]3)cccc21
'1tl9	5.875	NAIKYLGQDYENLRARCLQNGVLFQDDAFPPVSHSLGFKELGPNSSKTYGIKWKRPTELLSNPQFIVDGATRTDICQGALGDCWLLAAIASLTLNETILHRVVPYGQSFQEGYAGIFHFQLWQFGEWVDVVVDDLLPTKDGKLVFVHSAQGNEFWSALLEKAYAKVNGSYEALSGGCTSEAFEDFTGGVTEWYDLQKAPSDLYQIILKALERGSLLGCSINISDIRDLEAITFKNLVRGHAYSVTDAKQVTYQGQRVNLIRMRNPWGEVEWKGPWSDNSYEWNKVDPYEREQLRVKMEDGEFWMSFRDFIREFTKLEICNL	[H]/N=C(/N)NCCCC(CO)NC(=O)C(CC(C)C)NC(=O)C(CC(C)C)NC(C)=O
'5dlz	5.74	SMNPPPPETSNPNKPKRQTNQLQYLLRVVLKTLWKHQFAWPFQQPVDAVKLNLPDYYKIIKTPMDMGTIKKRLENNYYWNAQECIQDFNTMFTNCYIYNKPGDDIVLMAEALEKLFLQKINELPTEE	Cc1cccc(C[NH+]2CCC(CNC(=O)CCCOc3cc(=O)n(C)c4ccccc34)CC2)c1
'4rg0	7.655	EIDPKDLTFLKELGTGQFGVVKYGKWRGQYDVAIKMIKEGSMSEDEFIEEAKVMMNLSHEKLVQLYGVCTKQRPIFIITEYMANGCLLNYLREARHAFQTQQLLEMCKDVCEAMEYLESKQFLHRDLAARNCLVNDQGVVKVSDFGLSRYVLDDEYTSSVGSKFPVRWSPPEVLMYSKFSSKSDIWAFGVLMWEIYSLGKMPYERFTNSETAEHIAQGLRLYRPHLASAAVYTIMYSCWHEKADERPTFKILLSNILDVMDEE	Cn1cc(-c2cccc(N3CCc4cc(C(C)(C)C#N)cc(F)c4C3=O)c2CO)cc(Nc2ccc(N3CC[NH+](C)CC3)cn2)c1=O
'4jx7	7.265	PLESQYQVGPLLGSGGFGSVYSGIRVSDNLPVAIKHVEKDRISDWGELPNGTRVPMEVVLLKKVSSGFSGVIRLLDWFERPDSFVLILERPEPVQDLFDFITERGALQEELARSFFWQVLEAVRHCHNCGVLHRDIKDENILIDLNRGELKLIDFGSGALLKDTVYTDFDGTRVYSPPEWIRYHRYHGRSAAVWSLGILLYDMVCGDIPFEHDEEIIRGQVFFRQRVSSECQHLIRWCLALRPSDRPTFEEIQNHPWMQDVLLPQETAEIHLHS	[NH3+]C1CCC(Nc2nc3c(c(Nc4cccc(C(F)(F)F)c4)n2)C(=O)N=CC3)CC1
'1ie9	10.19	DSLRPKLSEEQQRIIAILLDAHHKTYDPTYSDFCQFRPPVRVNDGGGSVTLELSQLSMLPHLADLVSYSIQKVIGFAKMIPGFRDLTSEDQIVLLKSSAIEVIMLRSNESFTMDDMSWTCGNQDYKYRVSDVTKAGHSLELIEPLIKFQVGLKKLNLHEEEHVLLMAICIVSPDRPGVQDAALIEAIQDRLSNTLQTYIRCRHPPPGSHLLYAKMIQKLADLRSLNEEHSKQYRCLSFQPECSMKLTPLVLEVFG	C=C1/C(=C\C=C2/CCCC3(C)C2CCC3C(C)CCCC(C)(C)O)CC(O)CC1O
'3qs8	4.74	PSWPQILGRLTDNRDLARGQAAWAMDQIMTGNARPAQIAAFAVAMTMKAPTADEVGELAGVMLSHAHPLPADTVPDDAVDVVGTGGDGVNTVNLSTMAAIVVAAAGVPVVKHGNRAASSLSGGADTLEALGVRIDLGPDLVARSLAEVGIGFCFAPRFHPSYRHAAAVRREIGVPTVFNLLGPLTNPARPRAGLIGCAFADLAEVMAGVFAARRSSVLVVHGDDGLDELTTTTTSTIWRVAAGSVDKLTFDPAGFGFARAQLDQLAGGDAQANAAAVRAVLGGARGPVRDAVVLNAAGAIVAHAGLSSRAEWLPAWEEGLRRASAAIDTGAAEQLLARWVRFGRQI	O=C(O)c1ccccc1Cc1ccccc1
'5vp0	9.565	TKLLHDGIQPVAAIDSNFASFTYTPRSLPEDDTSMAILSMLQDMNFINNYKIDCPTLARFCLMVKKGYRDPPYHNWMHAFSVSHFCYLLYKNLELTNYLEDIEIFALFISCMCHDLDHRGTNNSFQVASKSVLAALYSSEGSVMERHHFAQAIAILNTHGCNIFDHFSRKDYQRMLDLMRDIILATDLAHHLRIFKDLQKMAEVGYDRNNKQHHRLLLCLLMTSCDLSDQTKGWKTTRKIAELIYKEFFSQGDLEKAMGNRPMEMMDREKAYIPELQISFMEHIAMPIYKLLQDLFPKAAELYERVASNREHWTKVSHKFTIRGLPSNNSLDFL	COCC(NC(=O)N1CC(=O)Nc2cc(OC)cnc21)c1ccc(OC(F)(F)F)c(F)c1
'6ekq	5.46	SMEMQLTPFLILLRKTLEQLQEKDTGNIFSEPVPLSEVPDYLDHIKKPMDFFTMKQNLEAYRYLNFDDFEEDFNLIVSNCLKYNAKDTIFYRAAVRLREQGGAVLRQARRQAEKMG	Cc1nc(C)c(C(=O)Nc2nc(C[NH+]3CC(C)CC(C)C3)cs2)o1
'4hp0	6.12	KVFGRCELAAAMKRHGLDNYRGYSLGNWVCAAKFESNFNTQATNRNTDGSTDYGILQINSRWWCNDGRTPGSRNLCNIPCSALLSSDITASVNCAKKIVSDGNGMNAWVAWRNRCKGTDVQAWIRGCR	CC(=O)NC1C(OC2C(CO)OC(OC3C(CO)OC(OC4C(CO)[NH2+]CC(O)C4O)C(NC(C)=O)C3O)C(NC(C)=O)C2O)OC(CO)C(O)C1O
'5e8f	8.64	KDERAREILRGFKLNWMNLRDAETGKILWQGTEDLSVPGVEHEARVPKKILKCKAVSRELNFSSTEQMEKFRLEQKVYFKGQCLEEWFFEFGFVIPNSTNTWQSLIEAAPESQMMPASVLTGNVIIETKFFDDDLLVSTSRVRLFYV	COC(=O)C(CS)NC(=O)C(NC(=O)C(CCCC[NH3+])NC(=O)C(CO)NC(=O)C([NH3+])CCCC[NH3+])C(C)O
'4ua8	6.26	GKETITVMGPAEDLDDAQGAWLKTECEAFAKANPDFNIEFKYVTSSESDAKDVVTKDPKAAADVYMFANDQLEPLIKANAIAKLGGDTAEYVKSSNSEAMAATVTYDGDIYAVPYTSNTWFMYYDKRVFSEDDVKSLDTMLTKGKVSFPFDNGWYLNAFYAANGCTIFGDGTDKAAGYDFSGDKGTAVTNYIVDLFANPNFVMDNNEGSLGLAGLKDGSINAYFNGNWNYDKVKEALGEENVGVAALPTINIGGKDCQLKAFLGSKAIGVNPNCKNQEVAVKLAAFLGSEDAQLAHFKLRGQAPVNKDLATNEEVAADPVAAAMAKVSSDCSVAQPIIDMSGYWDAATPFGDAFQNGAEGQITKDNAAQKTEDFNTQLNDSLK	OCC1OC(OC2C(CO)OC(OC3C(CO)OC(O)C(O)C3O)C(O)C2O)C(O)C(O)C1O
'1o2v	5.85	IVGGYTCGANTVPYQVSLNSGYHFCGGSLINSQWVVSAAHCYKSGIQVRLGEDNINVVEGNEQFISASKSIVHPSYNSNTLNNDIMLIKLKSAASLNSRVASISLPTSCASAGTQCLISGWGNTKSSGTSYPDVLKCLKAPILSDSSCKSAYPGQITSNMFCAGYLEGGKDSCQGDSGGPVVCSGKLQGIVSWGSGCAQKNKPGVYTKVCNYVSWIKQTIASN	NC(=[NH2+])c1ccc2[nH]c(-c3cc([C@@H](CC(=O)[O-])C(=O)[O-])cc(Br)c3O)nc2c1
'4i9c	5.51	GVISSSSIGEKINEWYMYIRRFSIPDAEYLRREIKQELDQMEEDQDLHLYYSLMEFRHNLMLEYLEPLEKMRIEEQPRLSDLLLEIDKKQARLTGLLEYYFNFFRGMYELDQREYLSAIKFFKKAESKLIFVKDRIEKAEFFFKMSESYYYMKQTYFSMDYARQAYEIYKEHEAYNIRLLQCHSLFATNFLDLKQYEDAISHFQKAYSMAEAEKQPQLMGRTLYNIGLCKNSQSQYEDAIPYFKRAIAVFEESNILPSLPQAYFLITQIHYKLGKIDKAHEYHSKGMAYSQKAGDVIYLSEFEFLKSLYLSGPDEEAIQGFFDFLESKMLYADLEDFAIDVAKYYHERKNFQKASAYFLKVEQVRQLIQGGV	[H]/N=C(/N)NCCCC(NC(=O)C([NH3+])CCC(N)=O)C(=O)NCC(=O)NC(CCSC)C(=O)NC(C(=O)O)C(C)CC
'4ipf	8.095	EKLVQPTPLLLSLLKSAGAQKETFTMKEVLYHLGQYIMAKQLYDEKQQHIVHCSNDPLGELFGVQEFSVKEHRRIYAMISRNLVS	CCOc1cc(C(C)(C)C)ccc1C1=NC(C)(c2ccc(Cl)cc2)C(C)(c2ccc(Cl)cc2)N1C(=O)N1CC[NH+](CCCS(C)(=O)=O)CC1
'5i7x	7.28	STPIQQLLEHFLRQLQRKDPHGFFAFPVTDAIAPGYSMIIKHPMDFGTMKDKIVANEYKSVTEFKADFKLMCDNAMTYNRPDTVYYKLAKKILHAGFKMMS	CN(C)C(=O)c1cccc(-c2cn(C)c(=O)c3[nH]ccc23)c1
'1bnu	9.7	HWGYGKHNGPEHWHKDFPIAKGERQSPVDIDTHTAKYDPSLKPLSVSYDQATSLRILNNGHAFNVEFDDSQDKAVLKGGPLDGTYRLIQFHFHWGSLDGQGSEHTVDKKKYAAELHLVHWNTKYGDFGKAVQQPDGLAVLGIFLKVGSAKPGLQKVVDVLDSIKTKGKSADFTNFDPRGLLPESLDYWTYPGSLTTPPLLECVTWIVLKEPISVSSEQVLKFRKLNFNGEGEPEELMVDNWRPAQPLKNRQIKASF	NS(=O)(=O)c1cc2c(s1)S(=O)(=O)N(Cc1cccs1)CC2O
'6fns	4.03	HMALSLANYLAADSAAEALRRDVRAGLTATQKSLPPKWFYDAVGSDLFDQITRLPEYYPTRTEAQILRTRSAEIISAAGADTLVELGSGTSEKTRMLLDAMRDAELLRRFIPFDVDAGVLRSAGAAIGAEYPGIEIDAVCGDFEEHLGKIPHVGRRLVVFLGSTIGNLTPAPRAEFLSTLADTLQPGDSLLLGTDLVKDTGRLVRAYDDAAGVTAAFNRNVLAVVNRELSADFDLDAFEHVAKWNSDEERIEMWLRARTAQHVRVAALDLEVDFAAGEEMLTEVSCKFRPENVVAELAEAGLRQTHWWTDPAGDFGLSLAVR	O=C([O-])[C@H](Cc1cnc[nH]1)[NH+]1CCOCC1
'1bnn	10	HWGYGKHNGPEHWHKDFPIAKGERQSPVDIDTHTAKYDPSLKPLSVSYDQATSLRILNNGHAFNVEFDDSQDKAVLKGGPLDGTYRLIQFHFHWGSLDGQGSEHTVDKKKYAAELHLVHWNTKYGDFGKAVQQPDGLAVLGIFLKVGSAKPGLQKVVDVLDSIKTKGKSADFTNFDPRGLLPESLDYWTYPGSLTTPPLLECVTWIVLKEPISVSSEQVLKFRKLNFNGEGEPEELMVDNWRPAQPLKNRQIKASFK	COc1cccc(N2CCc3cc(S(N)(=O)=O)sc3S2(=O)=O)c1
'5v5d	5.625	GLYVGGFVDVVSCPKLEQELYLDPDQVTDYLPVTEPLPITIEHLPETEVGWTLGLFQVSHGIFCTGAITSPAFLELASRLADTSHVARAPVKNLPKEPLLEILHTWLPGLSLSSIHPRELSQTPSGPVFQHVSLCALGRRRGTVAVYGHDAEWVVSRFSSVSKSERAHILQHVSSCRLEDLSTPNFVSPLE	O=C(O)c1ccc(NC(=O)c2cccc(CC3CCCCC3)n2)c(Nc2ccccc2)c1
'3kme	6.14	PMKNTCKLLVVADHRFYRYMGRGEESTTTNYLIELIDRVDDIYRNTAWDNAGFKGYGIQIEQIRILKSPQEVKPGEKHYNMAKSYPNEEKDAWDVKMLLEQFSFDIAEEASKVCLAHLFTYQDFDMGTLGLAYGGSPRANSHGGVCPKAYYSPVGKKNIYLNSGLTSTKNYGKTILTKEADLVTTHELGHNFGAEHDPDGLAECAPNEDQGGKYVMYPIAVSGDHENNKMFSQCSKQSIYKTIESKAQECFQER	O=C(NCc1cccs1)C(O)C(O)C(=O)N1CCCC1c1ccccc1
'1eat	7.82	VVGGTEAQRNSWPSQISLQYRSGSSWAHTCGGTLIRQNWVMTAAHCVDRELTFRVVVGEHNLNQNNGTEQYVGVQKIVVHPYWNTDDVAAGYDIALLRLAQSVTLNSYVQLGVLPRAGTILANNSPCYITGWGLTRTNGQLAQTLQQAYLPTVDYAICSSSSYWGSTVKNSMVCAGGDGVRSGCQGDSGGPLHCLVNGQYAVHGVTSFVSRLGCNVTRKPTVFTRVSAYISWINNVIASN	CC(C)C(NC(=O)Cn1c(-c2ccc(N)cc2)ncc(NS(C)(=O)=O)c1=O)C(O)C(F)(F)F
'6ugn	6.12	HWGYGKHNGPEHWHKDFPIAKGERQSPVDIDTHTAKYDPSLKPLSVSYDQATSLRILNNGHAFNVEFDDSQDKAVLKGGPLDGTYRLIQFHFHWGSLDGQGSEHTVDKKKYAAELHLVHWNTKYGDFGKAVQQPDGLAVLGIFLKVGSAKPGLQKVVDVLDSIKTKGKSADFTNFDPRGLLPESLDYWTYPGSLTTPPLLECVTWIVLKEPISVSSEQVLKFRKLNFNGEGEPEELMVDNWRPAQPLKNRQIKASFK	Cc1cc(C)c2c(c1)S(=O)(=O)NC(=O)N2
'4tky	5.7	AQYEDGKQYTTLEKPVAGAPQVLEFFSFFCPHAYQFEEVLHISDNVKKKLPEGVKMTKYHVNFMGGDLGKDLTQAWAVAMALGVEDKVTVPLFEGVQKTQTIRSASDIRDVFINAGIKGEEYDAAWNSFVVKSLVAQQEKAAADVQLRGVPAMFVNGKYQLNPQGMDTSNMDVFVQQYADTVKYLSEK	CC(NC(=O)C(Cc1ccccc1)NC(=O)C1CCC[NH2+]1)C(=O)NC(C(=O)NC(CS)C(=O)NC(CC(=O)O)C(=O)NC(CO)C(=O)O)C(C)O
'4hxm	6.455	MNPPPPETSNPNKPKRQTNQLQYLLRVVLKTLWKHQFAWPFQQPVDAVKLNLPDYYKIIKTPMDMGTIKKRLENNYYWNAQECIQDFNTMFTNCYIYNKPGDDIVLMAEALEKLFLQKINELPT	CCCC(=O)Nc1cc(NS(=O)(=O)c2cccs2)cc(-c2csc(=O)[nH]2)c1
'4mrh	1.9	NQIDLNVTCRYAGVFHVEKNGRYSISRTEAADLCQAFNSTLPTMDQMKLALSKGFETCRYGFIEGNVVIPRIHPNAICAANHTGVYILVTSNTSHYDTYCFNASAPPEEDCTSVTDLPNSFDGPVTITIVNRDGTRYSKKGEYRTHQEDI	Cc1cc(N)c(N)cc1Cl
'2qbq	7.44	EMEKEFEQIDKSGSWAAIYQDIRHEASDFPCRVAKLPKNKNRNRYRDVSPFDHSRIKLHQEDNDYINASLIKMEEAQRSYILTQGPLPNTCGHFWEMVWEQKSRGVVMLNRVMEKGSLKCAQYWPQKEEKEMIFEDTNLKLTLISEDIKSYYTVRQLELENLTTQETREILHFHYTTWPDFGVPESPASFLNFLFKVRESGSLSPEHGPVVVHCSAGIGRSGTFCLADTCLLLMDKRKDPSSVDIKKVLLEMRKFRMGLIQTADQLRFSYLAVIEGAKFIMGDSSVQDQWKELSHED	CC1(C)CC(Nc2cccc(-c3sc(C(=O)O)c(OCC(=O)O)c3Br)c2)CC(C)(C)C1
'3kry	10.355	YNVFPRTLKWSKMNLTYRIVNYTPDMTHSEVEKAFKKAFKVWSDVTPLNFTRLHDGIADIMISFGIKEHGDFYPFDGPSGLLAHAFPPGPNYGGDAHFDDDETWTSSSKGYNLFLVAAHEFGHSLGLDHSKDPGALMFPIYTYTGKSHFMLPDDDVQGIQSLYG	COCC[NH+]1CCC(C(=O)N=O)(S(=O)(=O)c2ccc(Oc3ccc(OC(F)(F)F)cc3)cc2)CC1
'5o1e	4.48	SVPSQKTYQGSYGFRLGFLHSGTAKSVTCTYSPALNKLFCQLAKTCPVQLWVDSTPPPGTRVRAMAIYKQSQHMTEVVRRCPHHERCSDSDGLAPPQHLIRVEGNLRAEYLDDRNTFRHSVVVPCEPPEVGSDCTTIHYNYMCYSSCMGGMNRRPILTIITLEDSSGNLLGRDSFEVRVCACPGRDRRTEEENLRKK	C=CCOc1cc(C(=O)O)c(O)c(I)c1-n1cccc1
'3g0w	9.52	QPIFLNVLEAIEPGVVCAGHDNNQPDSFAALLSSLNELGERQLVHVVKWAKALPGFRNLHVDDQMAVIQYSWMGLMVFAMGWRSFTNVNSRMLYFAPDLVFNEYRMHKSRMYSQCVRMRHLSQEFGWLQITPQEFLCMKALLLFSIIPVDGLKNQKFFDELRMNYIKELDRIIACKRKNPTSCSRRFYQLTKLLDSVQPIARELHQFTFDLLIKSHMVSVDFPEMMAEIISVQVPKILSGKVKPIYFHT	Cc1c(/N=C2\OC(C(F)(F)F)C3C(O)CCN23)ccc(C#N)c1Cl
'5ovc	5.96	SVAILQKRDHEGFGFVLRGAKAETPIEEFTPTPAFPALQYLESVDVEGVAWKAGLRTGDFLIEVNGVNVVKVGHKQVVGLIRQGGNRLVMKVVSVT	[H]/N=C(/N)NCCCC(NC(=O)C(NC(=O)C(CCC(N)=O)NC(=O)C(C)NC(=O)C(CCC(=O)O)NC(C)=O)C(C)O)C(=O)NC(CC(C)C)C(=O)O
'2zu3	6.1	GPAFEFAVAMMKRNSSTVKTEYGEFTMLGIYDRWAVLPRHAKPGPTILMNDQEVGVLDAKELVDKDGTNLELTLLKLNRNEKFRDIRGFLAKEEVEVNEAVLAINTSKFPNMYIPVGQVTEYGFLNLGGTPTKRMLMYNFPTRAGQCGGVLMSTGKVLGIHVGGNGHQGFSAALLKHYFN	CC(=O)CCC(CC1CCNC1=O)NC(=O)C(CC(C)C)NC(=O)C(CNC(=O)C(C)(C)C)NC(=O)OCc1ccccc1
'6fyl	8.505	EDDAEGHLIYHVGDWLQERYEIVSTLGEGTFGRVVQCVDHRRGGARVALKIIKNVEKYKEAARLEINVLEKINEKDPDNKNLCVQMFDWFDYHGHMCISFELLGLSTFDFLKDNNYLPYPIHQVRHMAFQLCQAVKFLHDNKLTHTDLKPENILFVNSDYELTYNLEKKRDERSVKSTAVRVVDFGSATFDHEHHSTIVSTRHYRAPEVILELGWSQPCDVWSIGCIIFEYYVGFTLFQTHDNREHLAMMERILGPIPSRMIRKTRKQKYFYRGRLDWDENTSAGRYVRENCKPLRRYLTSEAEEHHQLFDLIESMLEYEPAKRLTLGEALQHPFFARLR	O=C(O)c1ccc2c(c1)nc(Nc1cccc(Cl)c1)c1ccncc12
'1k4g	5.85	RPRFSFSIAAREGKARTGTIEMKRGVIRTPAFMPVGTAATVKALKPETVRATGADIILGNTYHLMLRPGAERIAKLGGLHSFMGWDRPILTDSGGYQVMSLSSLTKQSEEGVTFKSHLDGSRHMLSPERSIEIQHLLGSDIVMAFDECTPYPATPSRAASSMERSMRWAKRSRDAFDSRKEQAENAALFGIQQGSVFENLRQQSADALAEIGFDGYAVGGLAVGEGQDEMFRVLDFSVPMLPDDKPHYLMGVGKPDDIVGAVERGIDMFDCVLPTRSGRNGQAFTWDGPINIRNARFSEDLKPLDSECHCAVCQKWSRAYIHHLIRAGEILGAMLMTEHNIAFYQQLMQKIRDSISEGRFSQFAQDFRARYF	Nc1cc(CSc2ncc[nH]2)c2nc(N)[nH]c(=O)c2c1
'4e3g	4.97	HWGYGKHNGPEHWHKDFPIAKGERQSPVDIDTHTAKYDPSLKPLSVSYDQATSLRILNNGHAFNVEFDDSQDKAVLKGGPLDGTYRLIQFHFHWGSLDGQGSEHTVDKKKYAAELHLVHWNTKYGDFGKAVQQPDGLAVLGIFLKVGSAKPGLQKVVDVLDSIKTKGKSADFTNFDPRGLLPESLDYWTYPGSLTTPPLLECVTWIVLKEPISVSSEQVLKFRKLNFNGEGEPEELMVDNWRPAQPLKNRQIKASFK	O=C(O)c1ccc(O)cc1
'6axq	4.355	FKPEELRQALMPTLEALYRQDPESLPFRQPVDPQLLGIPDYFDIVKNPMDLSTIKRKLDTGQYQEPWQYVDDVWLMFNNAWLYNRKTSRVYKFCSKLAEVFEQEIDPVMQSL	COC(=O)c1c[nH]c2ccccc12
'3ws9	7.395	HMSICTSEEWQGLMQFTLPVRLCKEIELFHFDIGPFENMWPGIFVYMVHRSCGTSCFELEKLCRFIMSVKKNYRRVPYHNWKHAVTVAHCMYAILQNNHTLFTDLERKGLLIACLCHDLDHRGFSNSYLQKFDHPLAALYSTSTMEQHHFSQTVSILQLEGHNIFSTLSSSEYEQVLEIIRKAIIATDLALYFGNRKQLEEMYQTGSLNLNNQSHRDRVIGLMMTACDLCSVTKLWPVTKLTANDIYAEFWAEGDEMKKLGIQPIPMMDRDKKDEVPQGQLGFYNAVAIPCYTTLTQILPPTEPLLKACRDNLSQWEKVIRGEE	Cc1ccc2c(c1)nc(CCc1ncc3cccnn13)n2-c1ccccc1
'6skc	7.455	LVHGGPCDKTSHPYQAALYTSGHLLCGGVLIHPLWVLTAAHCKKPNLQVFLGKHNLGQQESSQEQSSVVRAVIHPDYDAASHDQDIMLLRLARPAKLSELIQPLPLERDCSAQTTSCHILGWGKTADGDFPDTIQCAYIHLVSREECEHAYPGQITQNMLCAGDEKYGKDSCQGDSGGPLVCGDHLRGLVSWGNYPCGSKEKPGVYTNVCRYTNWIQKTIQA	N=[C+](=N)c1ccc(C2Cc3ccccc3B(O)O2)cc1
'1bnt	9.8	HWGYGKHNGPEHWHKDFPIAKGERQSPVDIDTHTAKYDPSLKPLSVSYDQATSLRILNNGHAFNVEFDDSQDKAVLKGGPLDGTYRLIQFHFHWGSLDGQGSEHTVDKKKYAAELHLVHWNTKYGDFGKAVQQPDGLAVLGIFLKVGSAKPGLQKVVDVLDSIKTKGKSADFTNFDPRGLLPESLDYWTYPGSLTTPPLLECVTWIVLKEPISVSSEQVLKFRKLNFNGEGEPEELMVDNWRPAQPLKNRQIKASF	COc1ccc(N2CC(O)c3cc(S(N)(=O)=O)sc3S2(=O)=O)cc1
'6rnt	2.37	ACDYTCGSNCYSSSDVSTAQAAGYKLHEDGETVGSNSYPHKYNNYEGFDFSVSSPYYEWPILSSGDVYSGGSPGADRVVFNENNQLAGVITHTGASGNNFVECT	Nc1ncnc2c1ncn2C1OC(CO)C(O)C1OP(=O)(O)O
'4iax	9.56	DLIPAPPLSKVPLQQNFQDNQFHGKWYQVGRAGNAAPPMDPELLLLTAQTYELKEDKSYDVTAVRFRKKMCEYLTMTFVPSPQPGEFTLGNIKNYPGLTSYFVRVVSTNYNQHAMVFFKKVQQNREYFSISLLGRTKELASELKENFIRFSKSLGLPENHIVFPVPIDQCID	NC(=S)Nc1ccc(CC(C[NH+](CC(=O)O)C2CCCCC2[NH+](CC(=O)O)CC(=O)O)[NH+](CC(=O)O)CC(=O)O)cc1
'6d8v	5.42	DRVETLVFDGAKTEARAIASDIAGSVGELAAAARTMSGVLGRGHAGQSTDRAGAINLLKANLEQHGFAFGSWFAEEPKAYDGKDVIDNTERGGNADGAFTPYWSKDRNGNIQLSTFKADYAAEWYGLAAKSGKGAITQPYLAEGTDVPTTMTSIAYPVMSNGRMIGVSGVDISLAALADRLSAVKPFGSGRVYLLSQSGKWLAAPIPELLMKEYDGEGVESVKDALSTGTPRMIENLTYDGNEPFDRVVYPFSLPDVNAQWLVLVDVPR	C[N+]1(C)CCCC1C(=O)O
'6mim	5.7	MASSCAVQVKLELGHRAQVRKKPTVEGFTHDWMVFVRGPEHSNIQHFVEKVVFHLHESFPRPKRVCKDPPYKVEESGWAGFILPIEVYFKNKEEPRKVRFDYDLFLHLEGHPPVNHLRCEKLTFNNPTEDFRRKLLK	[H]/N=C(/N)NCCCC(NC(=O)C(C)NC(=O)C(NC(=O)C([NH3+])CCC(N)=O)C(C)O)C(=O)NC(CCCCNC(=O)/C=C/C)C(=O)NC(CO)C(=O)O
'6q7a	8.655	ASLTEIEHLVQSVCKSYRETCQLRLEDLLRQRSNIFSREEVTGYQRKSMWEMWERCAHHLTEAIQYVVEFAKRLSGFMELCQNDQIVLLKAGAMEVVLVRMCRAYNADNRTVFFEGKYGGMELFRALGCSELISSIFDFSHSLSALHFSEDEIALYTALVLINAHRPGLQEKRKVEQLQYNLELAFHHHLSKTHRQSILAKLPPKGKLRSLCSQHVERLQIFQHLHPI	Cc1c(Cc2ccccc2)nc(-c2ccco2)n1-c1c(Cl)cccc1Cl
'2pgj	3.945	RWRQTWSGPGTTKRFPETVLARCVKYTEIHPEMRHVDCQSVWDAFKGAFISKHPCDITEEDYQPLMKLGTQTVPCNKILLWSRIKDLAHQFTQVQRDMFTLEDTLLGYLADDLTWCGEFDTSKINYQSCPDWRKDCSNNPVSVFWKTVSRRFAEAACDVVHVMLDGSRSKIFDKDSTFGSVEVHNLQPEKVQTLEAWVIHGGREDSRDLCQDPTIKELESIISKRNIQFSCKNIYRPDKFLQCVKNPEDSSC	O=c1c2ncn3c2ncn1C1OC(COP(=O)(O)OP(=O)(O)OCC2=C(O)C(O)C3O2)C(O)C1O
'3jyj	5.74	EPARVRCSHLLVKHSQSRRPSSWRQEQITRTQEEALELINGYIQKIKSGEEDFESLASQFSDCSSAKARGDLGAFSRGQMQKPFEDASFALRTGEMSGPVFTDSGIHIILRTE	O=C(NC(C/C=C/c1ccccc1)C(=O)O)c1ccc2ccccc2c1
'2a8h	7.525	DPDPMKNTCKLLVVADHRFYRYMGRGEESTTTNYLIELIDRVDDIYRNTAWDNAGFKGYGIQIEQIRILKSPQEVKPGEKHYNMAKSYPNEEKDAWDVKMLLEQFSFDIAEEASKVCLAHLFTYQDFDMGTLGLAYVGSPRANSHGGVCPKAYYSPVGKKNIYLNSGLTSTKNYGKTILTKEADLVTTHELGHNFGAEHDPDGLAECAPNEDQGGKYVMYPIAVSGDHENNKMFSQCSKQSIYKTIESKAQECFQERSN	CC1(C)SCCN(S(=O)(=O)c2ccc(OCC#CC[NH3+])cc2)C1C(=O)NO
'6cgp	7.475	PITGLVYDQRMMLHHNMWDSHHPELPQRISRIFSRHEELRLLSRCHRIPARLATEEELALCHSSKHISIIKSSEHMKPRDLNRLGDEYNSIFISNESYTCALLAAGSCFNSAQAILTGQVRNAVAIVRPPGHHAEKDTACGFCFFNTAALTARYAQSITRESLRVLIVDWDVHHGNGTQHIFEEDDSVLYISLHRYEDGAFFPNSEDANYDKVGLGKGRGYNVNIPWNGGKMGDPEYMAAFHHLVMPIAREFAPELVLVSAGFDAARGDPLGGFQVTPEGYAHLTHQLMSLAAGRVLIILEGGYNLTSISESMSMCTSMLLGDSPPSLDHLTPLKTSATVSINNVLRAHAPFWSSLR	CCCc1nc2ccccn2c1Nc1ccc(C(=O)NO)cc1
'1fcx	7.19	SPQLEELITKVSKAHQETFPSLCQLGKYTTNSSADHRVQLDLGLWDKFSELATKCIIKIVEFAKRLPGFTGLSIADQITLLKAACLDILMLRICTRYTPEQDTMTFSDGLTLNRTQMHNAGFGPLTDLVFAFAGQLLPLEMDDTETGLLSAICLICGDRMDLEEPEKVDKLQEPLLEALRLYARRRRPSQPYMFPRMLMKITDLRGISTKGAERAITLKMEIPGPMPPLIREMLE	CC1(C)CCC(C)(C)c2cc(C(O)c3ccc4cc(C(=O)O)ccc4c3)ccc21
'1xoq	9.525	TEQEDVLAKELEDVNKWGLHVFRIAELSGNRPLTVIMHTIFQERDLLKTFKIPVDTLITYLMTLEDHYHADVAYHNNIHAADVVQSTHVLLSTPALEAVFTDLEILAAIFASAIHDVDHPGVSNQFLINTNSELALMYNDSSVLENHHLAVGFKLLQEENCDIFQNLTKKQRQSLRKMVIDIVLATDMSKHMNLLADLKTMVETKKVTSSGVLLLDNYSDRIQVLQNMVHCADLSNPTKPLQLYRQWTDRIMEEFFRQGDRERERGMEISPMCDKHNASVEKSQVGFIDYIVHPLWETWADLVHPDAQDILDTLEDNREWYQSTIP	O=C(Nc1c(Cl)cncc1Cl)c1ccc(OC(F)F)c(OCC2CC2)c1
'5m5d	3.95	LGTELDYDTFCFYYDWYGSEAIDGQYRHWAHAIAPDPNGGSGQNPGTIPGTQESIASNFYPQLGRYSSSDPNILTKHMDMFVMARTGVLALTWWNEQDETEAKRIGLILDAADKKKIKVCFHLEPYPSRNVQNLRENIVKLITRYGNHPAFYRKDGKPLFFIYDSYLIEPSEWEKLLSPGGSITIRNTAYDALMIGLWTSSPTVQRPFILNAHFDGFYTYFAATGFTYGSTPTNWVSMQKWAKENGKIFIPSVGPGYIDTRIRPWNGSVIRTRTDGQYYDAMYRKAIEAGVSAISITSFNEWHEGSQIEPAVPYTSSEFTYLDYENREPDYYLTRTAYWVGKFRESK	OCC1OC=CC(OC2OC(CO)C(O)C(O)C2O)C1O
'6q96	10.355	ETLVRPKPLLLKLLKSVGAQKDTYTMKEVLFYLGQYIMTKRLYDEKQQHIVYCSNDLLGDLFGVPSFSVKEHRKIYTMIYRNLVVVN	COc1nc(N(C)C)ncc1-n1nc2c(c1C(C)C)C(c1ccc(C#N)cc1)N(c1cc(Cl)c[nH]c1=O)C2=O
'6cpa	11.52	ARSTNTFNYATYHTLDEIYDFMDLLVAQHPELVSKLQIGRSYEGRPIYVLKFSTGGSNRPAIWIDLGIHSREWITQATGVWFAKKFTENYGQNPSFTAILDSMDIFLEIVTNPNGFAFTHSENRLWRKTRSVTSSSLCVGVDANRNWDAGFGKAGASSSPCSETYHGKYANSEVEVKSIVDFVKNHGNFKAFLSIHSYSQLLLYPYGYTTQSIPDKTELNQVAKSAVAALKSLYGTSYKYGSIITTIYQASGGSIDWSYNQGIKYSFTFELRDTGRYGFLLPASQIIPTAQETWLGVLTIMEHTVNN	CC(NC(=O)OCc1ccccc1)C(=O)NC(C)P(=O)(O)OC(Cc1ccccc1)C(=O)O
'4ggz	10.18	LPAPSYWKNERGSELLIWSANSGTIQGTFTNHAQGFACQGIPYPAAGSVSPTGLYFVVTFAQCNSFTRWVGTIKGSQMPTSWTLFYVDNKGKPSRLKGGDIFTRVW	O=C(O)CCCCC1SCC2NC(=O)NC21
'5ke0	10.055	VFDVGPRYTNLSYIGEGAYGMVCSAYDNLNKVRVAIKKISPFEHQTYCQRTLREIKILLRFRHENIIGINDIIRAPTIEQMKDVYIVQDLMETDLYKLLKTQHLSNDHICYFLYQILRGLKYIHSANVLHRDLKPSNLLLNTTCDLKICDFGLARVADPDHDHTGFLTEYVATRWYRAPEIMLNSKGYTKSIDIWSVGCILAEMLSNRPIFPGKHYLDQLNHILGILGSPSQEDLNCIINLKARNYLLSLPHKNKVPWNRLFPNADSKALDLLDKMLTFNPHKRIEVEQALAHPYLEQYYDPSDEPIAEAPFKFDMELDDLPKEKLKELIFEETARFQPG	Cc1cc(-c2n[nH]c3cc(NC(=O)NCc4ccccc4)ncc23)ccn1
'4ogn	10.355	DGAVTTSQIPASEQETLVRPKPLLLKLLKSVGAQKDTYTMKEVLFYLGQYIMTKRLYDEKQQHIVYCSNDLLGDLFGVPSFSVKEHRKIYTMIYRNLVVV	CC1(Cc2ccc(C(=O)O)cn2)CC(c2cccc(Cl)c2)C(c2ccc(Cl)cc2)N(C(CS(=O)(=O)C(C)(C)C)C2CC2)C1=O
'5qil	11.875	GHMTIARDIVLQESIGKGRFGEVWRGKWRGEEVAVKIFSSREERSWFREAEIYQTVMLRHENILGFIAADNKDNGTWTQLWLVSDYHEHGSLFDYLNRYTVTVEGMIKLALSTASGLAHLHMEIVGTQGKPAIAHRDLKSKNILVKKNGTCCIADLGLAVRHDSATDTIDIAPNHRVGTKRYMAPEVLDDSINMKHFESFKRADIYAMGLVFWEIARRCSIGGIHEDYQLPYYDLVPSDPSVEEMRKVVCEQKLRPNIPNRWQSCEALRVMAKIMRECWYANGAARLTALRIKKTLSQLSQQE	COc1ccc(-c2c(-c3ccnc(NC(C)=O)c3)[nH]c3cccnc23)cn1
'3wha	9.32	EVETFAFQAEIAQLMSLIINTFYSNKEIFLRELISNSSDALDKIRYESLTDPSKLDSGKELHINLIPNKQDRTLTIVDTGIGMTKADLINNLGTIAKSGTKAFMEALQAGADISMIGQFGVGFYSAYLVAEKVTVITKHNDDEQYAWESSAGGSFTVRTDTGEPMGRGTKVILHLKEDQTEYLEERRIKEIVKKHSQFIGYPITLFVEK	NC(=O)CCCSc1nc(N)nc(-c2c(Cl)cc3c4c(cccc24)COC3)n1
'2gj5	8.32	IVTQTMKGLDIQKVAGTWYSLAMAASDISLLDAQSAPLRVYVEELKPTPEGDLEILLQKWENGECAQKKIIAEKTKIPAVFKIDALNENKVLVLDTDYKKYLLFCMENSAEPEQSLACQCLVRTPEVDDEALEKFDKALKALPMHIRLSFNPTQLEEQCHI	C=C1CCC(O)CC1CCC1CCCC2(C)C(C(C)CCCC(C)C)CCC12
'5lto	5.92	ASIREDLEDYLHEMGEITASNVQNWLSGRILLIENLAQTLARDHSPETTQALLEQPLLGSTFLFTYLGQTDGTYTARPTSDLPADYDPRRRPWYNAATSAGQTTLTEPYMEPAIHELVLTIASPARQGGQPFGVVGGDLSLQTVVKIINSLDFGGMGYAFLVSGDGKILVHPDKDQVMKSLSDVYPRNTPKIGSGFSEAELHGNTRILSFSPVKGLSGLDWYIGISVDKDKAYAMLT	NC(=O)CCC([NH3+])C(=O)O
'4ya8	6.455	SSNDNIELVDFQNIMFYGDAEVGDNQQPFTFILDTGSANLWVPSVKCTTAGCLTKHLYDSSKSRTYEKDGTKVEMNYVSGTVSGFFSKDLVTVGNLSLPYKFIEVIDTNGFEPTYTASTFDGILGLGWKDLSIGSVDPIVVELKNQNKIENALFTFYLPVHDKHTGFLTIGGIEERFYEGPLTYEKLNHDLYWQITLDAHVGNISLEKANCIVDSGTSAITVPTDFLNKMLQNLDVIKVPFLPFYVTLCNNSKLPTFEFTSENGKYTLEPEYYLQHIEDVGPGLCMLNIIGLDFPVPTFILGDPFMRKYFTVFDYDNHSVGIALAKKNL	CCCN(CCC)C(=O)c1cc(C(=O)NC(Cc2ccccc2)C(O)C[NH2+]C(C)(C)c2ccccn2)cc(N2C=CC=CC2)c1
'2byh	6.945	PMEEEEVETFAFQAEIAQLMSLIINTFYSNKEIFLRELISNSSDALDKIRYESLTDPSKLDSGKELHINLIPNKQDRTLTIVDTGIGMTKADLINNLGTIAKSGTKAFMEALQAGADISMIGQFGVGFYSAYLVAEKVTVITKHNDDEQYAWESSAGGSFTVRTDTGEPMGRGTKVILHLKEDQTEYLEERRIKEIVKKHSQFIGYPITLFVEKE	CC(=O)c1ccc(NC(=O)c2cn[nH]c2-c2cc(Cl)c(O)cc2O)cc1
'4ad2	6.2	TELDYDTFCFYYDWYGSEAIDGQYRHWAHAIAPDPNGGSGQNPGTIPGTQESIASNFYPQLGRYSSSDPNILTKHMDMFVMARTGVLALTWWNEQDETEAKRIGLILDAADKKKIKVCFHLEPYPSRNVQNLRENIVKLITRYGNHPAFYRKDGKPLFFIYDSYLIEPSEWEKLLSPGGSITIRNTAYDALMIGLWTSSPTVQRPFILNAHFDGFYTYFAATGFTYGSTPTNWVSMQKWAKENGKIFIPSVGPGYIDTRIRPWNGSVIRTRTDGQYYDAMYRKAIEAGVSAISITSFNEWHEGSQIEPAVPYTSSEFTYLDYENREPDYYLTRTAYWVGKFRESK	OCC1C[NH2+]CC(OC2OC(CO)C(O)C(O)C2O)C1O
'6qfh	6.215	LVHGGPCDKTSHPYQAALYTSGHLLCGGVLIHPLWVLTAAHCKKPNLQVFLGKHNLGQQESSQEQSSVVRAVIHPDYDAASHDQDIMLLRLARPAKLSELIQPLPLERDCSAQTTSCHILGWGKTADGDFPDTIQCAYIHLVSREECEHAYPGQITQNMLCAGDEKYGKDSCQGDSGGPLVCGDHLRGLVSWGDYPCGSKERPGVYTNVCRYTNWIQKTIQA	NC(=[NH2+])c1ccc(NCc2nc(-c3ccccc3)c[nH]2)cc1OCc1cccnc1
'1y2d	6.055	TEQEDVLAKELEDVNKWGLHVFRIAELSGNRPLTVIMHTIFQERDLLKTFKIPVDTLITYLMTLEDHYHADVAYHNNIHAADVVQSTHVLLSTPALEAVFTDLEILAAIFASAIHDVDHPGVSNQFLINTNSELALMYNDSSVLENHHLAVGFKLLQEENCDIFQNLTKKQRQSLRKMVIDIVLATDMSKHMNLLADLKTMVETKKVTSSGVLLLDNYSDRIQVLQNMVHCADLSNPTKPLQLYRQWTDRIMEEFFRQGDRERERGMEISPMCDKHNASVEKSQVGFIDYIVHPLWETWADLVHPDAQDILDTLEDNREWYQSTIP	CCOC(=O)c1c(C)nn(-c2ccc(OC)cc2)c1C
'5mwh	5.74	MQLTPFLILLRKTLEQLQEKDTGNIFSEPVPLSEVPDYLDHIKKPMDFFTMKQNLEAYRYLNFDDFEEDFNLIVSNCLKYNAKDTIFYRAAVRLREQGGAVLRQARRQAEKM	CC(C)Cc1ccc(S(=O)(=O)Nc2cc3c(cc2N2CCOCC2)n(C)c(=O)c(=O)n3C)cc1
'5fns	5.4	GRLIYTAGGYFRQSLSYLEAYNPSNGSWLRLADLQVPRSGLAGCVVGGLLYAVGGRNNSPDGNTDSSALDCYNPMTNQWSPCASMSVPRNRIGVGVIDGHIYAVGGSHGCIHHSSVERYEPERDEWHLVAPMLTRRIGVGVAVLNRLLYAVGGFDGTNRLNSAECYYPERNEWRMITPMNTIRSGAGVCVLHNCIYAAGGYDGQDQLNSVERYDVETETWTFVAPMRHHRSALGITVHQGKIYVLGGYDGHTFLDSVECYDPDSDTWSEVTRMTSGRSGVGVAVTMEPC	CN(Cc1cc(C(CC(=O)O)c2ccc3c(c2)nnn3C)ccc1Cl)S(C)(=O)=O
'6ekn	6.645	MGPVWRKHYITYRINNYTPDMNREDVDYAIRKAFQVWSNVTPLKFSKINTGMADILVVFARGAHGDDHAFDGKGGILAHAFGPGSGIGGDAHFDEDEFWTTHSGGTNLFLTAVHEIGHSLGLGHSSDPKAVMFPTYKYVDINTFRLSADDIRGIQSLYG	COc1ccc(-c2ccc(S(=O)(=O)c3ccccc3C(CCC(=O)O)C(=O)O)cc2)cc1
'2gg9	5.815	AISIKTPEDIEKMRVAGRLAAEVLEMIEPYVKPGVSTGELDRICNDYIVNEQHAVSACLGYHGYPKSVCISINEVVCHGIPDDAKLLKDGDIVNIDVTVIKDGFHGDTSKMFIVGKPTIMGERLCRITQESLYLALRMVKPGINLREIGAAIQKFVEAEGFSVVREYCGHGIGRGFHEEPQVLHYDSRETNVVLKPGMTFTIEPMVNAGKKEIRTMKDGWTVKTKDRSLSAQYEHTIVVTDNGCEILTLRKDDTIPAIISHDE	COC(=O)C(CC(C)C)NC(=O)C(C)NC(=O)C(O)C([NH3+])c1ccc(C(C)C)cc1
'4ezx	5.8	VLLLDVTPLSLGIETMGGVMTTLIAKNTTIPTKHSQVFSTAEDNQSAVTIHVLQGERKRAADNKSLGQFNLDGINPAPRGMPQIEVTFDIDADGILHVSAKDKNSGKEQKITIKASSGLNEDEIQKMVRDAEANAEADRKFEELVQTRNQGDHLLHSTRKQVEEAGDKLPADDKTAIESALTALETALKGEDKAAIEAKMQELAQVSQKLME	[H]/N=C(/N)NCCCC(NC(=O)C([NH3+])CC(N)=O)C(=O)NC(CC(C)C)C(=O)NC(CCSC)C(=O)NC(CC(C)C)C(=O)NC(C(=O)NCC(=O)O)C(C)O
'4azp	6.255	ASLKDLEGKWRLMESHGFEEYMKELGVGLALRKMAAMAKPDCIITCDGNNITVKTESTVKTTVFSCNLGEKFDETTADGRKTETVCTFQDGALVQHQQWDGKESTITRKLKDGKMIVECVMNNATCTRVYEKVQ	CCCCCCCCCCCCCCCCCCCC(=O)NCCO
'1t4j	5.455	MEMEKEFEQIDKSGSWAAIYQDIRHEASDFPCRVAKLPKNKNRNRYRDVSPFDHSRIKLHQEDNDYINASLIKMEEAQRSYILTQGPLPNTCGHFWEMVWEQKSRGVVMLNRVMEKGSLKCAQYWPQKEEKEMIFEDTNLKLTLISEDIKSYYTVRQLELENLTTQETREILHFHYTTWPDFGVPESPASFLNFLFKVRESGSLSPEHGPVVVHCSAGIGRSGTFCLADTCLLLMDKRKDPSSVDIKKVLLEMRKFRMGLIQTADQLRFSYLAVIEGAKFIM	CCc1oc2cc(S(=O)(=O)Nc3ccc(S(=O)(=O)Nc4nccs4)cc3)ccc2c1C(=O)c1cc(Br)c(O)c(Br)c1
'6bm5	5.84	TPPVTLEAARDNDFAFDWQAYTPPVAHRLGVQEVEASIETLRNYIDWTPFFMTWSLAGKYPRILEDEVVGVEAQRLFKDANDMLDKLSAEKTLNPRGVVGLFPANRVGDDIEIYRDETRTHVINVSHHLRQQTEKTGFANYCLADFVAPKLSGKADYIGAFAVTGGLEEDALADAFEAQHDDYNKIMVKALADRLAEAFAEYLHERVRKVYWGYAPNENLSNEELIRENYQGIRPAPGYPACPEHTEKATIWELLEVEKHTGMKLTESFAMWPGASVSGWYFSHPDSKYYAVAQIQRDQVEDYARRKGMSVTEVERWLAPNLGYD	C[SH](CCC([NH3+])C(=O)O)CC1OC(n2cnc3c(N)ncnc32)C(O)C1O
'5aba	2.98	SVPSQKTYQGSYGFRLGFLHSGTAKSVTCTYSPALNKLFCQLAKTCPVQLWVDSTPPPGTRVRAMAIYKQSQHMTEVVRRCPHHERCSDSDGLAPPQHLIRVEGNLRAEYLDDRNTFRHSVVVPCEPPEVGSDCTTIHYNYMCYSSCMGGMNRRPILTIITLEDSSGNLLGRDSFEVRVCACPGRDRRTEEENLR	Oc1c(Br)cc(Cl)cc1C[NH+]1CCC([NH+]2CCC(O)CC2)CC1
'4kn0	7.4	RTDLLNVCMDAKHHKTKPGPEDKLHDQCSPWKKNACCTASTSQELHKDTSRLYNFNWDHCGKMEPACKRHFIQDTCLYECSPNLGPWIQQVNQSWRKERFLDVPLCKEDCQRWWEDCHTSHTCKSNWHRGWDWTSGVNKCPAGALCRTFESYFPTPAALCEGLWSHSYKVSNYSRGSGRCIQMWFDSAQGNPNEEVARFYAAAMH	CN(Cc1cnc2nc(N)nc(N)c2n1)c1ccc(C(=O)NC(CCC(=O)O)C(=O)O)cc1
'5tdb	5.84	LCGRVFKVGEPTYSCRDCAVDPTCVLCMECFLGSIHRDHRYRMTTSGGGGFCDCGDTEAWKEGPYCQKHE	[H]/N=C(\NCCCC([NH3+])C(=O)NC(C(=O)O)C(C)CC)N(C)C
'4ufz	6.665	MTNIQTQLDNLRKTLRQYEYEYHVLDNPSVPDSEYDRLFHQLKALELEHPEFLTSDSPTQRVGAKPLSGFSQIRHEIPMLSLDNAFSDAEFNAFVKRIEDRLILLPKPLTFCCEPKLDGLAVSILYVNGELTQAATRGDGTTGEDITANIRTIRNVPLQLLTDNPPARLEVRGEVFMPHAGFERLNKYALEHNEKTFANPRNAAAGSLRQLDPNITSKRPLVLNAYGIGIAEGVDLPTTHYARLQWLKSIGIPVNPEIRLCNGADEVLGFYRDIQNKRSSLGYDIDGTVLKINDIALQNELGFISKAPRWAIAYKFP	CC(C)(C)c1nc(-c2nccs2)c2c(N)c(C#N)c(N)nc2n1
'4cwt	6.75	EVETFAFQAEIAQLMSLIINTFYSNKEIFLRELISNSSDALDKIRYESLTDPSKLDSGKELHINLIPNKQDRTLTIVDTGIGMTKADLINNLGTIAKSGTKAFMEALQAGADISMIGQFGVGFYSAYLVAEKVTVITKHNDDEQYAWESSAGGSFTVRTDTGEPMGRGTKVILHLKEDQTEYLEERRIKEIVKKHSQFIGYPITLFVEK	Nc1nc2c3c(NCCO)cc(F)cc3nc(Cc3ccc4c(c3)OCO4)n2n1
'4w7t	6.405	VETFAFQAEIAQLMSLIINTFYSNKEIFLRELISNSSDALDKIRYESLTDPSKLDSGKELHINLIPNKQDRTLTIVDTGIGMTKADLINNLGTIAKSGTKAFMEALQAGADISMIGQFGVGFYSAYLVAEKVTVITKHNDDEQYAWESSAGGSFTVRTDTGEPMGRGTKVILHLKEDQTEYLEERRIKEIVKKHSQFIGYPITLFVE	Cc1nc(N)nc2c1C(=O)CC(c1ccccc1)C2
'4yx4	5.97	HWGYGKHNGPEHWHKDFPIAKGERQSPVDIDTHTAKYDPSLKPLSVSYDQATSLRILNNGHAFNVEFDDSQDKAVLKGGPLDGTYRLIQFHFHWGSLDGQGSEHTVDKKKYAAELHLVHWNTKYGDFGKAVQQPDGLAVLGIFLKVGSAKPGLQKVVDVLDSIKTKGKSADFTNFDPRGLLPESLDYWTYPGSLTTPPLLECVTWIVLKEPISVSSEQVLKFRKLNFNGEGEPEELMVDNWRPAQPLKNRQIKASFK	NS(=O)(=O)c1ccccc1
'2fxs	6.06	ASETFEFQAEITQLMSLIINTVYSNKEIFLRELISNASDALDKIRYKSLSDPKQLETEPDLFIRITPKPEQKVLEIRDSGIGMTKAELINNLGTIAKSGTKAFMEALSAGADVSMIGQFGVGFYSLFLVADRVQVISKSNDDEQYIWESNAGGSFTVTLDEVNERIGRGTILRLFLKDDQLEYLEEKRIKEVIKRHSEFVAYPIQLVVTKEVE	COC(=O)c1c(O)cc(O)c(Cl)c1CCC(=O)Nc1cc(O)c(OC)cc1O
'4gpl	5.89	PPGTVDKKMVEKCWKLMDKVVRLCQNPKLALKNSPPYILDLLPDTYQHLRTILSRYEGKMETLGENEYFRVFMENLMKKTKQTISLFKEGKERMYEENSQPRRNLTKLSLIFSHMLAELKGIFPSGLFQGDTFRITKADAAEFWRKAFGEKTIVPWKSFRQALHEVHPISSGLEAMALKSTIDLTCNDYISVFEFDIFTRLFQPWSSLLRNWNSLAVTHPGYMAFLTYDEVKARLQKFIHKPGSYIFRLSCTRLGQWAIGYVTADGNILQTIPHNKPLFQALIDGFREGFYLFPDGRNQNPDLTG	CC(=O)NC(Cc1ccc(OP(=O)(O)O)cc1)C(=O)NC(C(=O)N1CCCC1C(=O)NC(CCC(=O)O)C(=O)N1CCCC1C(N)=O)C(C)O
'5d24	5.24	MNPPPPETSNPNKPKRQTNQLQYLLRVVLKTLWKHQFAWPFQQPVDAVKLNLPDYYKIIKTPMDMGTIKKRLENNYYWNAQECIQDFNTMFTNCYIYNKPGDDIVLMAEALEKLFLQKINELPTEE	CCc1c(C(=O)Nc2cccc(OCC(N)=O)c2)[nH]c(C)c1C(C)=O
'5k8v	6.695	SVFSERTEESSAVQYFQFYGYLSQQQNMMQDYVRTGTYQRAILQNHTDFKDKIVLDVGCGSGILSFFAAQAGARKIYAVEASTMAQHAEVLVKSNNLTDRIVVIPGKVEEVSLPEQVDIIISEPMGYMLFNERMLESYLHAKKYLKPSGNMFPTIGDVHLAPFTDEQLYMEQFTKANFWYQPSFHGVDLSALRGAAVDEYFRQPVVDTFDIRILMAKSVKYTVNFLEAKEGDLHRIEIPFKFHMLHSGLVHGLAFWFDVAFIGSIMTVWLSTAPTEPLTHWYQVRCLFQSPLFAKAGDTLSGTCLLIANKRQSYDISIVAQVDQTGSKSSNLLDLKNPFFRYT	[H]/N=C(/N)NCCC1OC(n2cnc3c(N)ncnc32)C(O)C1O
'6bdy	5.69	TPPVTLEAARDNDFAFDWQAYTPPVAHRLGVQEVEASIETLRNYIDWTPFFMTWSLAGKYPRILEDEVVGVEAQRLFKDANDMLDKLSAEKTLNPRGVVGLFPANRVGDDIEIYRDETRTHVINVSHHLRQQTEKTGFANYCLADFVAPKLSGKADYIGAFAVTGGLEEDALADAFEAQHDDYNKIMVKALADRLAEAFAEYLHERVRKVYWGYAPNENLSNEELIRENYQGIRPAPGYPACPEHTEKATIWELLEVEKHTGMKLTESFAMWPGASVSGWYFSHPDSKYYAVAQIQRDQVEDYARRKGMSVTEVERWLAPNLGYDA	Nc1ncnc2c1ncn2C1OC(CC([NH3+])CCC([NH3+])C(=O)O)C(O)C1O
'2ccs	6.055	EVETFAFQAEIAQLMSLIINTFYSNKEIFLRELISNSSDALDKIRYETLTDPSKLDSGKELHINLIPNKQDRTLTIVDTGIGMTKADLINNLGTIAKSGTKAFMEALQAGADISMIGQFGVGFYSAYLVAEKVTVITKHNDDEQYAWESSAGGSFTVRTDTGEPMGRGTKVILHLKEDQTEYLEERRIKEIVKKHSQFIGYPITLFVEK	Oc1cc(O)c(-c2[nH]ncc2N2CC[NH2+]CC2)cc1Cl
'1thl	6.42	ITGTSTVGVGRGVLGDQKNINTTYSTYYYLQDNTRGDGIFTYDAKYRTTLPGSLWADADNQFFASYDAPAVDAHYYAGVTYDYYKNVHNRLSYDGNNAAIRSSVHYSQGYNNAFWNGSEMVYGDGDGQTFIPLSGGIDVVAHELTHAVTDYTAGLIYQNESGAINEAISDIFGTLVEFYANKNPDWEIGEDVYTPGISGDSLRSMSDPAKYGDPDHYSKRYTGTQDNGGVHINSGIINKAAYLISQGGTHYGVSVVGIGRDKLGKIFYRALTQYLTPTSNFSQLRAAAVQSATDLYGSTSQEVASVKQAFDAVGVK	O=C([O-])[C@H](Cc1c[nH]c2ccccc12)NC(=O)C1(C[C@@H](CCc2ccccc2)C(=O)[O-])CCCC1
'3lbk	6.04	TLVRPKPELLKLLKSVGAQKDTYTMKEVLFYLGQYIMTKRLYDEKQQHIVYCSNDLLGDLFGVPSFSVKEHRKIYTMIYRNLVVV	O=C([O-])c1[nH]c2cc(Cl)ccc2c1-c1c(-c2ccccc2)ncn1Cc1ccc(Cl)cc1
'4gw8	6.415	PLESQYQVGPLLGSGGFGSVYSGIRVSDNLPVAIKHVEKDRISDWGELPNGTRVPMEVVLLKKVSSGFSGVIRLLDWFERPDSFVLILERPEPVQDLFDFITERGALQEELARSFFWQVLEAVRHCHNCGVLHRDIKDENILIDLNRGELKLIDFGSGALLKDTVYTDFDGTRVYSPPEWIRYHRYHGRSAAVWSLGILLYDMVCGDIPFEHDEEIIGGQVFFRQRVSSECQHLIRWCLALRPSDRPTFEEIQNHPWMQDVLLPQETAEIHLH	O=C1N=C(Nc2ccccc2)N=C1Cc1ccc2c(c1)OCO2
'2fv9	7.575	PMKNTCKLLVVADHRFYRYMGRGEESTTTNYLIELIDRVDDIYRNTAWDNAGFKGYGIQIEQIRILKSPQEVKPGEKHYNMAKSYPNEEKDAWDVKMLLEQFSFDIAEEASKVCLAHLFTYQDFDMGTLGLAYGGSPRANSHGGVCPKAYYSPVGKKNIYLNSGLTSTKNYGKTILTKEADLVTTHELGHNFGAEHDPDGLAECAPNEDQGGKYVMYPIAVSGDHENNKMFSQCSKQSIYKTIESKAQECFQER	CCC(C)C(NC(=O)C(CC(=O)NO)Cc1ccccc1)C(=O)NC(CC(C)C)C(=O)O
'5kj0	7.245	SMNPPPPETSNPNKPKRQTNQLQYLLRVVLKTLWKHQFAWPFQQPVDAVKLNLPDYYKIIKTPMDMGTIKKRLENNYYWNAQECIQDFNTMFTNCYIYNKPGDDIVLMAEALEKLFLQKINELPTEE	CCC1C(=O)N(C)c2cnc(N(C)c3ccc(C(=O)NC4CC[NH+](C)CC4)cc3OC)nc2N1C1CCCC1
'4wyy	6.355	APADRLKALVDAAVQPVMKANDIPGLAVAISLKGEPHYFSYGLASKEDGRRVTPETLFEIGSVSKTFTATLAGYALTQDKMRLDDRASQHWPALQGSRFDGISLLDLATYTAGGLPLQFPDSVQKDQAQIRDYYRQWQPTYAPGSQRLYSNPSIGLFGYLAARSLGQPFERLMEQQVFPALGLEQTHLDVPEAALAQYAQGYGKDDRPLRVGPGPLDAEGYGVKTSAADLLRFVDANLHPERLDRPWAQALDATHRGYYKVGDMTQGLGWEAYDWPISLKRLQAGNSTPMALQPHRIARLPAPQALEGQRLLNKTGSTNGFGAYVAFVPGRDLGLVILANRNYPNAERVKIAYAILSGLE	Cc1c(Oc2cnccn2)cc2c(c1C)C(CC(=O)O)OB2O
'4r3b	6.25	SPQPLEQIKLSESQLSGRVGMIEMDLASGRTLTAWRADERFPMMSTFKVVLCGAVLARVDAGDEQLERKIHYRQQDLVDYSPVSEKHLADGMTVGELCAAAITMSDNSAANLLLATVGGPAGLTAFLRQIGDNVTRLDRWETELNEALPGDARDTTTPASMAATLRKLLTSQRLSARSQRQLLQWMVDDRVAGPLIRSVLPAGWFIADKTGAGERGARGIVALLGPNNKAERIVVIYLRDTPASMAERNQQIAGIGAALIEHWQR	CC(C)(C([NH2+]CC(CO)CO)C(=O)O)[SH](=O)=O
'6gjn	6.22	MVNPTVFFDIAVDGEPLGRVSFELFADKVPKTAENFRALSTGEKGFGYKGSCFHRIIPGFMCQGGDFTRHNGTGGKSIYGEKFEDENFILKHTGPGILSMANAGPNTNGSQFFICTAKTEWLDGKHVVFGKVKEGMNIVEAMERFGSRNGKTSKKITIADCGQLE	Cn1nnc(CN(Cc2ccc(N)cc2)C(=O)NCC(=O)N2CCCC2c2ccccc2Br)n1
'2m0u	6.44	GIDPFTMLPRLCCLEKGPNGYGFHLHGEKGKLGQYIRLVEPGSPAEKAGLLAGDRLVEVNGENVEKETHQQVVSRIRAALNAVRLLVVDPETDEQLQKLGVQVREELLRAQEAPGQA	[H]/N=C(/N)NCCCC(NC(=O)C(NC(=O)C(CC(=O)O)NC(=O)C([NH3+])CCC(N)=O)C(C)O)C(=O)NC(CC(C)C)C(=O)O
'3lkz	6.505	GRTLGEVWKERLNQMTKEEFTRYRKEAIIEVDRSAAKHARKEGNVTGGHPVSRGTAKLRWLVERRFLEPVGKVIDLGCGRGGWCYYMATQKRVQEVRGYTKGGPGHEEPQLVQSYGWNIVTMKSGVDVFYRPSECCDTLLCDIGESSSSAEVEEHRTIRVLEMVEDWLHRGPREFCVKVLCPYMPKVIEKMELLQRRYGGGLVRNPLSRNSTHEMYWVSRASGNVVHSVNMTSQVLLGRMEKRTWKGPQYEEDVNLGSGTRA	Nc1ncnc2c1ncn2C1OC(CC([NH3+])CCC([NH3+])C(=O)O)C(O)C1O
'4l19	6.1	YNVFPRTLKWSKMNLTYRIVNYTPDMTHSEVEKAFKKAFKVWSDVTPLNFTRLHDGIADIMISFGIKEHGDFYPFDGPSGLLAHAFPPGPNYGGDAHFDDDETWTSSSKGYNLFLVAAHEFGHSLGLDHSKDPGALMFPIYTYTGKSHFMLPDDDVQGIQSLYGPG	Cc1ccc(CSc2nc3c(c(=O)[nH]2)CCC3)cc1
'4drp	5.765	GAPATVTEQGEDITSKKDRGVLKIVKRVGNGEETPMIGDKVYVHYKGKLSNGKKFDSSHDRNEPFVFSLGKGQVIKAWDIGVATMKKGEICHLLCKPEYAYGSAGSLPKIPSNATLFFEIELLDFKGE	CCC1CCCCC1(O)C(=O)C(=O)N1CCCCC1C(=O)OC(CCc1ccc(OC)c(OC)c1)c1cccc(OCC(=O)O)c1
'6r8w	5.92	GNPLVYLDVDANGKPLGRVVLELKADVVPKTAENFRALCTGEKGFGYKGSTFHRVIPSFMCQAGDFTNHNGTGGKSIYGSRFPDENFTLKHVGPGVLSMANAGPNTNGSQFFICTIKTDWLDGKHVVFGHVIEGMDVVKKIESFGSKSGRTSKKIVITDCGQLS	O=C(CN1C(=O)C2C3CCC(C3)C2C1=O)NCc1ccc2c(c1)C1CC(N2)C(O)CO1
'1qbn	5.85	IVGGYTCGANTVPYQVSLNSGYHFCGGSLINSQWVVSAAHCYKSGIQVRLGEDNINVVEGNEQFISASKSIVHPSYNSNTLNNDIMLIKLKSAASLNSRVASISLPTSCASAGTQCLISGWGNTKSSGTSYPDVLKCLKAPILSDSSCKSAYPGQITSNMFCAGYLEGGKDSCQGDSGGPVVCSGKLQGIVSWGSGCAQKNKPGVYTKVCNYVSWIKQTIASN	NC(=[NH2+])c1ccc(O)c(Oc2cc(C(=O)[O-])cc(Oc3cccc(-c4ncc[nH]4)c3)n2)c1
'6a73	6.48	ENQYYNSKALKEDDPKAALSSFQKVLELEGEKGEWGFKALKQMIKINFKLTNFPEMMNRYKQLLTYIRSAVTRNYSEKSINSILDYISTSKQMDLLQEFYETTLEALKDAKNDRLWFKTNTKLGKLYLERNIFEMLRIDEGLRLKIYKDTEGYYTIGIGHLLTKSPSLNAAKSELDKAIGRNTNGVITKDEAEKLFNQDVDAAVRGILRNAKLKPVYDSLDAVRRAALINMVFQMGETGVAGFTNSLRMLQQKRWDEAAVNLAKSRWYNQTPNRAKRVITTFRTGTWDAY	O=P(O)(O)OC1C(OP(=O)(O)O)C(OP(=O)(O)O)C(OP(=O)(O)O)C(OP(=O)(O)O)C1OP(=O)(O)O
'1tow	6.595	CDAFVGTWKLVSSENFDDYMKEVGVGFATRKVAGMAKPNMIISVNGDVITIKSESTFKNTEISFILGQEFDEVTADDRKVKSTITLDGGVLVHVQKWDGKSTTIKRKREDDKLVVECVMKGVTSTRVYERA	O=C(O)CCCn1c2ccccc2c2ccccc21
'6mo9	6.165	RVTNQLQYLHKVVMKALWKHQFAWPFRQPVDAVKLGLPDYHKIIKQPMDMGTIKRRLENNYYWAASECMQDFNTMFTNCYIYNKPTDDIVLMAQTLEKIFLQKVASMPQEEQEL	Cc1noc(C)c1-c1cc(S(=O)(=O)NC2CCCC2)c2cccnc2c1
'6ovc	6.875	MEDELYRQSLEIISRYLREQATGAKDTKPMGRSGATSRKALETLRRVGDGVQRNHETAFQGMLRKLDIKNEDDVKSLSRVMIHVFSDGVTNWGRIVTLISFGAFVAKHLKTINQESSIEPLAESITDVLVRTKRDWLVKQRGWDGFVEFFHVEDLEGGHHHHHH	O=C(NS(=O)(=O)Cc1ccccc1)c1ccc2c(c1)N(CC1CCC1)CC(c1ccc(Cl)cc1Cl)O2
'6ghv	4.28	CHPCPWEWTFFQGNCYFMSNSQRNWHDSITACKEVGAQLVVIKSAEEQNFLQLQSSRSNRFTWMGLSDLNQEGTWQWVDGSPLLPSFKQYWNRGEPNNVGEEDCAEFSGNGWNDDKCNLAKFWICKKSAASC	[NH3+]Cc1cn(C2C(OC3CC(C(=O)NCc4ccc(CO)cc4)C(C(=O)NCc4ccc(CO)cc4)CC3OCCCl)OC(CO)C(O)C2O)nn1
'6hwz	5.17	WGYDDKNGPEQWSKLYPIANGNNQSPVDIKTSETKHDTSLKPISVSYNPATAKEIINVGHSFHVNFEDNDNRSVLKGGPFSDSYRLFQFHFHWGSTNEHGSEHTVDGVKYSAELHVAHWNSAKYSSLAEAASKADGLAVIGVLMKVGEANPKLQKVLDALQAIKTKGKRAPFTNFDPSTLLPSSLDFWTYPGSLTHPPLYESVTWIICKESISVSSEQLAQFRSLLSNVEGDNAVPMQHNNRPTQPLKGRTVRASF	[SeH]c1ccccc1
'2ig0	4.71	SFVGLRVVAKWSSNGYFYSGKITRDVGAGKYKLLFDDGYECDVLGKDILLCDPIPLDTEVTALSEDEYFSAGVVKGHRKESGELYYSIEKEGQRKWYKRMAVILSLEQGNRLREQYGLG	[H]/N=C(/N)NCCCC([NH3+])C(=O)NC(C)CCCC[NH+](C)C
'5d6f	4.725	KVQTDPPSVPICDLYPNGVFPKGQECEYPPTQDGRTAAWRTTSEEKKALDQASEEIWNDFREAAEAHRQVRKYVMSWIKPGMTMIEICEKLEDCSRKLIKENGLNAGLAFPTGCSLNNCAAHYTPNAGDTTVLQYDDICKIDFGTHISGRIIDCAFTVTFNPKYDTLLKAVKDATNTGIKCAGIDVRLCDVGEAIQEVMESYEVEIDGKTYQVKPIRNLNGHSIGQYRIHAGKTVPIVKGGEATRMEEGEVYAIETFGSTGKGVVHDDMECSHYMKNFDVGHVPIRLPRTKHLLNVINENFGTLAFCRRWLDRLGESKYLMALKNLCDLGIVDPYPPLCDIKGSYTAQFEHTILLRPTCKEVVSRGDDY	COc1ccc(Cn2nnc3c2C(C)(O)CCC3OC(=O)NC(C)C)cc1
'5wcm	4	KKWTAPFEPFQLIDNIYYVGTDGIAVYVIKTSQGLILMDTAMPQSTGMIKDNIAKLGFKVADIKLILNTHAHLDHTGGFAEIKKETGAQLVAGERDKPLLEGGYYPGDEKNEDLAFPAVKVDRAVKEGDRVTLGDTTLTAHATPGHSPGCTSWEMTVKDGKEDREVLFFCSGTVALNRLVGQPTYAGIVDDYRATFAKAKAMKIDVLLGPHPEVYGMQAKRAEMKDGAPNPFIKPGELVTYATSLSEDFDKQLAKQTAALEKK	NS(=O)(=O)c1ccc([N+](=O)[O-])cc1
'5m4u	4.89	GPAAGSRARVYAEVNSLRSREYWDYEAHVPSWGNQDGYQLVRKLGRGKYSEVFEAINITNNERVVVKILKPVKKKKIKREVKILENLRGGTNIIKLIDTVKDPVSKTPALVFEYINNTDFKQLYQILTDFDIRFYMYELLKALDYCHSKGIMHRDVKPHNVMIDHQQKKLRLIDWGLAEFYHPAQEYNVRVASRYFKGPELLVDYQMYDYSLDMWSLGCMLASMIFRREPFFHGQDNYDQLVRIAKVLGTEELYGYLKKYHIDLDPHFNDILGQHSRKRWENFIHSENRHLVSPEALDLLDKLLRYDHQQRLTAKEAMEHPYFYPVVKEQSQ	O=C(O)c1ccc(C2=C(O)C(O)c3cc(Cl)cc(Cl)c3O2)cc1
'1n2v	4.08	RPRFSFSIAAREGKARTGTIEMKRGVIRTPAFMPVGTAATVKALKPETVRATGADIILGNTYHLMLRPGAERIAKLGGLHSFMGWDRPILTDSGGYQVMSLSSLTKQSEEGVTFKSHLDGSRHMLSPERSIEIQHLLGSDIVMAFDECTPYPATPSRAASSMERSMRWAKRSRDAFDSRKEQAENAALFGIQQGSVFENLRQQSADALAEIGFDGYAVGGLAVGEGQDEMFRVLDFSVPMLPDDKPHYLMGVGKPDDIVGAVERGIDMFDCVLPTRSGRNGQAFTWDGPINIRNARFSEDLKPLDSECHCAVCQKWSRAYIHHLIRAGEILGAMLMTEHNIAFYQQLMQKIRDSISEGRFSQFAQDFRARYF	CCCCc1nc2c(=O)[nH][nH]c(=O)c2[nH]1
'5a5z	4.435	QQMETGDQRFGDLVFRQLAPNVWQHTSYLDMPGFGAVASNGLIVRDGGRVLVVDTAWTDDQTAQILNWIKQEINLPVALAVVTHAHQDKMGGMDALHAAGIATYANALSNQLAPQEGMVAAQHSLTFAANGWVEPATAPNFGPLKVFYPGPGHTSDNITVGIDGTDIAFGGCLIKDSKAKSLGNLGDADTEHYAASARAFGAAFPKASMIVMSHSAPDSRAAITHTARMADKLRLE	CC(S)C(=O)NCC(=O)O
'6ps9	4.975	SNPPPPETSNPNKPKRQTNQLQYLLRVVLKTLWKHQFAWPFQQPVDAVKLNLPDYYKIIKTPMDMGTIKKRLENNYYWNAQECIQDFNTMFTNCYIYNKPGDDIVLMAEALEKLFLQKINELPTEE	CN1CC(CCn2c3c(c4ccccc42)C(=O)NCC3)CC1=O
'1eed	4.79	STGSATTTPIDSLDDAYITPVQIGTPAQTLNLDFDTGSSDLWVFSSETTASEVDGQTIYTPSKSTTAKLLSGATWSISYGDGSSSSGDVYTDTVSVGGLTVTGQAVESAKKVSSSFTEDSTIDGLLGLAFSTLNTVSPTQQKTFFDNAKASLDSPVFTADLGYHAPGTYNFGFIDTTAYTGSITYTAVSTKQGFWEWTSTGYAVGSGTFKSTSIDGIADTGTTLLYLPATVVSAYWAQVSGAKSSSSVGGYVFPCSATLPSFTFGVGSARIVIPGDYIDFGPISTGSSSCFGGIQSSAGIGINIFGDVALKAAFVVFNGATTPTLGFASK	CC(C)CC(NC(=O)CC(O)C(CC1CCCCC1)NC(=O)CCC(O)C(Cc1ccccc1)NC(=O)OC(C)(C)C)C(=O)O
'3o6t	5.575	SATIKVTDASFATDVLSSNKPVLVDFWATWCGPSKMVAPVLEEIATERATDLTVAKLDVDTNPETARNFQVVSIPTLILFKDGQPVKRIVGAKGKAALLRELSDVVPN	O=C1C=CC(O)(c2nc3ccccc3s2)CC1
'5wcl	4.52	MDDIYKAAVEQLTEEQKNEFKAAFDIFVLGAEDGSISTKELGKVMRMLGQNPTPEELQEMIDEVDEDGSGTVDFDEFLVMMVRSMKDDSKGKFKRPTLRRVRISADAMMQALLGARAKGH	Cc1cccc(Nc2ccccc2)c1
'5yp5	4.955	ASLTEIEHLVQSVCKSYRETCQLRLEDLLRQRSNIFSREEVTGYQRKSMWEMWERCAHHLTEAIQYVVEFAKRLSGFMELCQNDQIVLLKAGAMEVVLVRMCRAYNADNRTVFFEGKYGGMELFRALGCSELISSIFDFSHSLSALHFSEDEIALYTALVLINAHRPGLQEKRKVEQLQYNLELAFHHHLCKTHRQSILAKLPPKGKLRSLCSQHVERLQIFQHLHPIVVQAAFPPLYKELFS	CCS(=O)(=O)c1ccc(CC(=O)Nc2nc(-c3ccccc3)c(C(=O)c3ccccc3CC(C)C)s2)cc1
'3g31	2.89	TSAVQQKLAALEKSSGGRLGVALIDTADNTQVLYRGDERFPMCSTSKVMAAAAVLKQSETQKQLLNQPVEIKPADLVNYNPIAEKHVNGTMTLAELSAAALQYSDNTAMNKLIAQLGGPGGVTAFARAIGDETFRLDRTEPTLNTAIPGDPRDTTTPRAMAQTLRQLTLGHALGETQRAQLVTWLKGNTTGAASIRAGLPTSWTAGDKTGSGDYGTTNDIAVIWPQGRAPLVLVTYFTQPQQNAESRRDVLASAARIIAEGL	CC(C(=O)O)N1C(=O)C2C3CCC(C3)C2C1=O
'3iof	5.22	AGMSLTQVSGPVYVVEDNYYVQENSMVYFGAKGVTVVGATWTPDTARELHKLIKRVSRKPVLEVINTNYHTDRAGGNAYWKSIGAKVVSTRQTRDLMKSDWAEIVAFTRKGLPEYPDLPLVLPNVVHDGDFTLQEGKVRAFYAGPAHTPDGIFVYFPDEQVLYGGCILKEKLGNLSFADVKAYPQTLERLKAMKLPIKTVIGGHDSPLHGPELIDHYEALIKAAPQS	CC(C)OP(=O)(OC(C)C)c1ccccc1CS
'1anf	5.46	KIEEGKLVIWINGDKGYNGLAEVGKKFEKDTGIKVTVEHPDKLEEKFPQVAATGDGPDIIFWAHDRFGGYAQSGLLAEITPDKAFQDKLYPFTWDAVRYNGKLIAYPIAVEALSLIYNKDLLPNPPKTWEEIPALDKELKAKGKSALMFNLQEPYFTWPLIAADGGYAFKYENGKYDIKDVGVDNAGAKAGLTFLVDLIKNKHMNADTDYSIAEAAFNKGETAMTINGPWAWSNIDTSKVNYGVTVLPTFKGQPSKPFVGVLSAGINAASPNKELAKEFLENYLLTDEGLEAVNKDKPLGAVALKSYEEELAKDPRIAATMENAQKGEIMPNIPQMSAFWYAVRTAVINAASGRQTVDEALKDAQTRITK	OCC1OC(OC2C(CO)OC(O)C(O)C2O)C(O)C(O)C1O
'5lyy	5.205	KIPRGNGPYSVGCTDLMFDHTNKGTFLRLYYPSQDNDRLDTLWIPNKEYFWGLSKFLGTHWLMGNILRLLFGSMTTPANWNSPLRPGEKYPLVVFSHGLGAFRTLYSAIGIDLASHGFIVAAVEHRDRSASATYYFKDQSAAEIGDKSWLYLRTLKQEEETHIRNEQVRQRAKECSQALSLILDIDHGKPVKNALDLKFDMEQLKDSIDREKIAVIGHSFGGATVIQTLSEDQRFRCGIALDAWMFPLGDEVYSRIPQPLFFINSEYFQYPANIIKMKKCYSPDKERKMITIRGSVHQNFADFTFATGKIIGHMLKLKGDIDSNVAIDLSNKASLAFLQKHLGLHKDFDQWDCLIEGDDENLIPGTNINTT	O=C1NC2(CCCCC2)C(=O)N1CCOc1ccc(F)cc1
'5mnn	3.84	IVGGYTCGANTVPYQVSLNSGYHFCGGSLINSQWVVSAAHCYKSGIQVRLGEDNINVVEGNEQFISASKSIVHPSYNSNTLNNDIMLIKLKSAASLNSRVASISLPTSCASAGTQCLISGWGNTKSSGTSYPDVLKCLKAPILSDSSCKSAYPGQITSNMFCAGYLEGGKDSCQGDSGGPVVCSGKLQGIVSWGSGCAQKNKPGVYTKVCNYVSWIKQTIASN	[H]/N=C(\N)N1CCCCC1
'3eks	5.7	DEEVAALVVDNGSGMCKAGFAGDDAPRAVFPSIVGRPRHQGVMVGMGQKDSYVGDEAQSKRGILTLKYPIEHGIVTNWDDMEKIWHHTFYNELRVAPEEHPVLLTEAPLNPKANREKMTQIMFETFNTPAMYVAIQAVLSLYASGRTTGIVLDSGDGVSHTVPIYEGYALPHAILRLDLAGRDLTDYLMKILTERGYSFTTTEEREIVRDIKEKLCYVALDFEQEMATAASSSSLEKSYELKDGQVITIGNERFRCPEALFQPSFLGMEACGIHETTYNSIMKCDVDIRKDLYANTVLSGGTTMYPGIADRMQKEITALAPSTMKIKIIAPPERKYSVWIGGSILASLSTFQQMWISKQEYDESGPSIVHRKCF	C=C1C(C)C2C(Cc3ccccc3)NC(=O)C23C(OC(C)=O)/C=C/C(C)(O)C(=O)C(C)C/C=C/C3C1O
'4lbl	4.96	MLIVPYNLPLPGGVVPRMLITILGTVKPNANRIALDFQRGNDVAFHFNPRFNENNRRVIVCNTLLDNNWGREERQSVFPFESGKPFKIQVLVEPDHFKVAVNDAHLLQYNHRVKKLNEISKLGISGDIDLTSASYTMI	CC(=O)NC1C(O)CC(OC2C(O)C(CO)OC(OC3C(CO)OC(O)C(O)C3O)C2O)(C(=O)O)OC1C(O)C(O)CO
'4rlk	5.375	SKARVYADVNVLRPKEYWDYEALTVQWGEQDDYEVVRKVGRGKYSEVFEGINVNNNEKCIIKILKPVKKKKIKREIKILQNLCGGPNIVKLLDIVRDQHSKTPSLIFEYVNNTDFKVLYPTLTDYDIRYYIYELLKALDYCHSQGIMHRDVKPHNVMIDHELRKLRLIDWGLAEFYHPGKEYNVRVASRYFKGPELLVDLQDYDYSLDMWSLGCMFAGMIFRKEPFFYGHDNHDQLVKIAKVLGTDGLNVYLNKYRIELDPQLEALVGRHSRKPWLKFMNADNQHLVSPEAIDFLDKLLRYDHQERLTALEAMTHPYFQQVRAAENS	O=C(O)c1ccc(/C=N/N=C2c3ccccc3-c3ccccc32)cc1
'1onz	5.1	EMEKEFEQIDKSGSWAAIYQDIRHEASDFPCRVAKLPKNKNRNRYRDVSPFDHSRIKLHQEDNDYINASLIKMEEAQRSYILTQGPLPNTCGHFWEMVWEQKSRGVVMLNRVMEKGSLKCAQYWPQKEEKEMIFEDTNLKLTLISEDIKSYYTVRQLELENLTTQETREILHFHYTTWPDFGVPESPASFLNFLFKVRESGSLSPEHGPVVVHCSAGIGRSGTFCLADTCLLLMDKRKDPSSVDIKKVLLEMRKFRMGLIQTADQLRFSYLAVIEGAKFIMGD	O=C(O)C(=O)N(c1ccccc1C(=O)O)c1cccc2ccc(O)cc12
'5u0e	5.11	HHWGYGKHNGPEHWHKDFPIAKGERQSPVDIDTHTAKYDPSLKPLSVSYDQATSLRILNNGHAFNVEFDDSQDKAVLKGGPLDGTYRLIQFHFHWGSLDGQGSEHTVDKKKYAAELHLVHWNTKYGDFGKAVQQPDGLAVLGIFLKVGSAKPGLQKVVDVLDSIKTKGKSADFTNFDPRGLLPESLDYWTYPGSLTTPPLLECVTWIVLKEPISVSSEQVLKFRKLNFNGEGEPEELMVDNWRPAQPLKNRQIKASFK	O=C1NC(=S)SC1Cc1ccccc1
'3zmh	5.635	ERAGPVTWVMMIACVVVFIAMQILGDQEVMLWLAWPFDPTLKFEFWRYFTHALMHFSLMHILFNLLWWWYLGGAVEKRLGSGKLIVITLISALLSGYVQQKFSGPWFGGLSGVVYALMGYVWLRGERDPQSGIYLQRGLIIFALIWIVAGWFDLFGMSMANGAHIAGLAVGLAMAFVDSL	O=CCC(NC(=O)OC1CCCC1)c1ccccc1
'4hbv	4.995	SMNPPPPETSNPNKPKRQTNQLQYLLRVVLKTLWKHQFAWPFQQPVDAVKLNLPDYYKIIKTPMDMGTIKKRLENNYYWNAQECIQDFNTMFTNCYIYNKPGDDIVLMAEALEKLFLQKINELPTEE	CN1Cc2cc(Br)ccc2NC1=O
'4tpw	4.69	HYIKHPLQNRWALWFFKNDKSKTWQANLRLISKFDTVEDFWALYNHIQLSSNLMPGCDYSLFKDGIEPMWEDEKNKRGGRWLITLNKQQRRSDLDRFWLETLLCLIGESFDDYSDDVCGAVVNVRAKGDKIAIWTTECENREAVTHIGRVYKERLGLPPKIVIGYQSHADTATKSGSTTKNRFVV	O=C(O)/C(Cc1ccccc1[N+](=O)[O-])=N/Nc1nc(-c2ccc(Cl)c(Cl)c2)cs1
'2yhd	4.64	PIFLNVLEAIEPGVVCAGHDNNQPDSFAALLSSLNELGERQLVHVVKWAKALPGFRNLHVDDQMAVIQYSWMGLMVFAMGWRSFTNVNSRMLYFAPDLVFNEYRMHKSRMYSQCVRMRHLSQEFGWLQITPQEFLCMKALLLFSIIPVDGLKNQKFFDELRMNYIKELDRIIACKRKNPTSCSRRFYQLTKLLDSVQPIARELHQFTFDLLIKSHMVSVDFPEMMAEIISVQVPKILSGKVKPIYFHTQ	Oc1ccc(C2Nc3cccc4cccc(c34)N2)cc1O
'3pb7	5.74	GSLPEARLRRVVGQLDPQRLWSTYLRPLLVVRTPGSPGNLQVRKFLEATLRSLTAGWHVELDPFTASTPLGPVDFGNVVATLDPRAARHLTLACHYDSKLFPPGSTPFVGATDSAVPCALLLELAQALDLELSRAKKQAAPVTLQLLFLDGEEALKEWGPKDSLYGSRHLAQLMESIPHSPGPTRIQAIELFMLLDLLGAPNPTFYSHFPRTVRWFHRLRSIEKRLHRLNLLQSHPQEVMYFQPGEPFGSVEDDHIPFLRRGVPVLHLISTPFPAVWHTPADTEVNLHPPTVHNLCRILAVFLAEYLGL	COc1ccc(NC(=S)NCCCn2ccnc2)cc1OC
'5tjx	7.175	IVGGTESSWGEWPWQVSLQVKLTAQRHLCGGSLIGHQWVLTAAHCFDGLPLQDVWRIYSGILELSDITKDTPFSQIKEIIIHQNYKVSEGNHDIALIKLQAPLEYTEFQKPISLPSTIYTNCWVTGWGFSKEKGEIQNILQKVNIPLVTNEECQKRYQDYKITQRMVCAGYKEGGKDACKGDSGGPLVCKHNGMWRLVGITSWGEGCARREQPGVYTKVAEYMDWILEKTQ	Cc1nc(N)cc2c1CNC(=O)c1cnn(c1)Cc1ccc(Cn3cccn3)cc1OCCC/C=C/CCO2
'6ic5	8.575	DTPANCTYLDLLGTWVFQVGSSGSQRDVNCSVMGPQEKKVVVYLQKLDTAYDDLGNSGHFTIIYNQGFEIVLNDYKWFAFFKYKEEGSKVTTYCNETMTGWVHDVLGRNWACFTGKKVHLPTSWDWRNVHGINFVSPVRNQASCGSCYSFASMGMLEARIRILTNNSQTPILSPQEVVSCSQYAQGCEGGFPYLIAGKYAQDFGLVEEACFPYTGTDSPCKMKEDCFRYYSSEYHYVGGFYGGCNEALMKLELVHHGPMAVAFEVYDDFLHYKKGIYHHTPFNPFELTNHAVLLVGYGTDSASGMDYWIVKNSWGTGWGENGYFRIRRGTDECAIESIAVAATPIPKL	[H]/N=C\C1(NC(=O)C([NH3+])Cc2cccs2)CC1c1ccc(-c2ccc(S(=O)(=O)N3CC[NH+](C)CC3)cc2)cc1
'3kdc	9.28	PQITLWKRPLVTIKIGGQLKEALLDTGADDTVIEEMSLPGRWKPKMIGGIGGFIKVRQYDQIIIEICGHKAIGTVLVGPTPVNIIGRNLLTQIGCTLNFPQITLWKRPLVTIKIGGQLKEALLDTGADDTVIEEMSLPGRWKPKMIGGIGGFIKVRQYDQIIIEICGHKAIGTVLVGPTPVNIIGRNLLTQIGCTLNF	CC1(C)SCN(C(=O)C(O)C(Cc2ccccc2)NC(=O)COc2c(Cl)cccc2Cl)C1C(=O)NC1c2ccccc2CC1O
'1w5y	8.48	PQITLWQRPLVTIKIGGQLKEALLDTGADDTVLEEMSLPGRWKPKMIGGIGGFIKVRQYDQILIEICGHKAIGTVLVGPTPVNIIGRNLLTQIGCTLNFPQITLWQRPLVTIKIGGQLKEALLDTGADDTVLEEMSLPGRWKPKMIGGIGGFIKVRQYDQILIEICGHKAIGTVLVGPTPVNIIGRNLLTQIGCTLNF	O=C(NC1c2ccccc2CC1O)C(OCc1cc(F)ccc1F)C(O)C(O)C(OCc1cc(F)ccc1F)C(=O)NC1c2ccccc2CC1O
'1clu	8.27	MTEYKLVVVGAPGVGKSALTIQLIQNHFVDEDSYRKQVVIDGETCLLDILDTAGQEEYSAMRDQYMRTGEGFLCVFAINNTKSFEDIHQYREQIKRVKDSDDVPMVLVGNKCDLAARTVESRQAQDLARSYGIPYIETSAKTRQGVEDAFYTLVREIRQH	CNP(=O)(O)NP(=O)(O)OP(=O)(O)OCC1OC(n2cnc3c(=O)[nH]c(N)nc32)C(O)C1O
'3v3l	6.43	GEYAWYYEGRNGWWQYDERTSRELEDAFSKGKKNTELIAGFLYVADLENVQYRRNEHGRRRKIKRDIIDIPKKGVAGLRLD	Nc1ncnc2c1ncn2C1OC(COP(=O)(O)O)C(O)C1OC1OC(COP(=O)(O)O)C(O)C1O
'3iob	3.42	IPAFHPGELNVYSAPGDVADVSRALRLTGRRVMLVPTMGALHEGHLALVRAAKRVPGSVVVVSIFVNPMQFGAGGDLDAYPRTPDDDLAQLRAEGVEIAFTPTTAAMYPDGLRTTVQPGPLAAELEGGPRPTHFAGVLTVVLKLLQIVRPDRVFFGEKDYQQLVLIRQLVADFNLDVAVVGVPTVREADGLAMSSRNRYLDPAQRAAAVALSAALTAAAHAATAGAQAALDAARAVLDAAPGVAVDYLELRDIGLGPMPLNGSGRLLVAARLGTTRLLDNIAIEIGTAIPAFHPGELNVYSAPGDVADVSRALRLTGRRVMLVPTMGALHEGHLALVRAAKRVPGSVVVVSIFVNPMQTPDDDLAQLRAEGVEIAFTPTTAAMYPDGLRTTVQPGPLAAELEGGPRPTHFAGVLTVVLKLLQIVRPDRVFFGEKDYQQLVLIRQLVADFNLDVAVVGVPTVREADGLAMSSRNRYLDPAQRAAAVALSAALTAAAHAATAGAQAALDAARAVLDAAPGVAVDYLELRDIGLGPMPLNGSGRLLVAARLGTTRLLDNIAIEIG	Nc1ncnc2c1ncn2C1OC(CS)C(O)C1O
'3eky	9.64	PQITLWKRPLVTIRIGGQLKEALLDTGADDTVLEEMNLPGKWKPKMIGGIGGFIKVRQYDQIPIEICGHKAIGTVLVGPTPVNIIGRNLLTQIGCTLNFPQITLWKRPLVTIRIGGQLKEALLDTGADDTVLEEMNLPGKWKPKMIGGIGGFIKVRQYDQIPIEICGHKAIGTVLVGPTPVNIIGRNLLTQIGCTLNF	COC(=O)NC(C(=O)NC(Cc1ccccc1)C(O)C[NH+](Cc1ccc(-c2ccccn2)cc1)NC(=O)C(NC(=O)OC)C(C)(C)C)C(C)(C)C
'4yp8	8.245	RFHSFSFYELKNVTNNFDERPISVGGNKMGEGGFGVVYKGYVNNTTVAVKKLATTEELKQQFDQEIKVMAKCQHENLVELLGFSSDGDDLCLVYVYMPNGSLLDRLSCLDGTPPLSWHMRCKIAQGAANGINFLHENHHIHRDIKSANILLDEAFTAKISDFGLARASEVMRIVGTTAYMAPEALRGEITPKSDIYSFGVVLLEIITGLPAVDEHREPQLLLDIKEEIEDEEKTIEDYIDKKMNDADSTSVEAMYSVASQCLHEKKNKRPDIKKVQQLLQEMTA	CC(C)[NH+]1CCC(c2cc(NC(=O)c3cnn4cccnc34)n(-c3ccc(C4C=C4)cc3F)n2)CC1
'6itq	4.69	QVQLQESGGGSVQAGGSLRLSCVVSGNTGSTGYWAWFRQGPREGVAATYTAGSTSMTYYADSVKGRFTISQDNAKKTLYLQMNSLKPEDTGMYRCASTRFAGRWYRDSEYRAWGQGTQVTVSQVQLQESGGGSVQAGGSLRLSCVVSGNTGSTGYWAWFRQREGVAATYTAGSTSMTYYADSVKGRFTISQDNAKKTLYLQMNSLKPEDTGMYRCASTRFAGRWYRDSEYRAWGQGTQVTVSQVQLQESGGGSVQAGGSLRLSCVVSGNTGSTGYWAWFRQGPGTEREGVAATYTAGSTSMTYYADSVKGRFTISQDNAKKTLYLQMNSLKPEDTGMYRCASTRFAGRWYRDSEYRAWGQGTQVTVSQVQLQESGGGSVQAGGSLRLSCVVSGNTGSTGYWAWFRQGPREGVAATYTAGSTSMTYYADSVKGRFTISQDNAKKTLYLQMNSLKPEDTGMYRCASTRFAGRWYRDSEYRAWGQGTQVTVS	CC12CCC(=O)CC1CCC1C2C(O)CC2(C)C1CCC2(O)C(=O)CO
'4n6y	7.04	EPLESQYQVGPLLGSGGFGSVYSGIRVSDNLPVAIKHVEKDRISDWGELPNGTRVPMEVVLLKKVSSGFSGVIRLLDWFERPDSFVLILERPEPVQDLFDFITERGALQEELARSFFWQVLEAVRHCHNCGVLHRDIKDENILIDLNRGELKLIDFGSGALLKDTVYTDFDGTRVYSPPEWIRYHRYHGRSAAVWSLGILLYDMVCGDIPFEHDEEIIRGQVFFRQRVSECQHLIRWCLALRPSDRPTFEEIQNHPWMQDVLLPQETAEIHLH	CC(=O)Nc1nc(C(=O)Nc2ccccc2N2CCCCC2)cs1
'3kxz	7.815	WEVPRETLKLVERLGAGQFGEVWMGYYNGHTKVAVKSLKQGSMSPDAFLAEANLMKQLQHQRLVRLYAVVTQEPIYIITEYMENGSLVDFLKTPSGIKLTINKLLDMAAQIAEGMAFIEERNYIHRDLRAANILVSDTLSCKIADFGLARLIEDNETAREGAKFPIKWTAPEAINYGTFTIKSDVWSFGILLTEIVTHGRIPYPGMTNPEVIQNLERGYRMVRPDNCPEELYQLMRLCWKERPEDRPTFDYLRSVLEDFFTAT	CC1(C)CC(NC(=O)c2cccc(-c3cc4nccc(Nc5cccc(O)c5)n4n3)c2)CC(C)(C)[NH+]1O
'2c69	4.945	MENFQKVEKIGEGTYGVVYKARNKLTGEVVALKKIRLVPSTAIREISLLKELNHPNIVKLLDVIHTENKLYLVFEFLHQDLKKFMDASALTGIPLPLIKSYLFQLLQGLAFCHSHRVLHRDLKPQNLLINTEGAIKLADFGLARAFGVPVRTYTHEVVTLWYRAPEILLGCKYYSTAVDIWSLGCIFAEMVTRRALFPGDSEIDQLFRIFRTLGTPDEVVWPGVTSMPDYKPSFPKWARQDFSKVVPPLDEDGRSLLSQMLHYDPNKRISAKAALAHPFFQDVTKPVPHLRL	Brc1cccc(-c2cc(NCc3ccncc3)n3ncnc3n2)c1
'5ak6	3.845	TLRAAVFDLDGVLALPAVFGVLGRTEEALALPRGLLNDAFQKGGPEGATTRLMKGEITLSQWIPLMEENCRKCSCLPKNFSIKEIFDKAISARKINRPMLQAALMLRKKGFTTAILTNTWLDDRAERDGLAQLMCELKMHFDFLIESCQVGMVKPEPQIYKFLLDTLKASPSEVVFLDDIGANLKPARDLGMVTILVQDTDTALKELEKVTGIQLLNTPAPLPTSCNPSDMSHGYVTVKPRVRLHFVELGSGPAVCLCHGFPESWYSWRYQIPALAQAGYRVLAMDMKGYGESSAPPEIEEYCMEVLCKEMVTFLDKLGLSQAVFIGHDWGGMLVWYMALFYPERVRAVASLNTPFIPANPNMSPLESIKANPVFDYQLYFQEPGVAEAELEQNLSRTFKSLFRASDESVLSMHKVCEAGGLFVNSPEEPSLSRMVTEEEIQFYVQQFKKSGFRGPLNWYRNMERNWKWACKSLGRKILIPALMVTAEKDFVLVPQMSQHMEDWIPHLKRGHIEDCGHWTQMDKPTEVNQILIKWLDSDAR	OCCSc1ccc(Cl)cn1
'1no9	7.62	TFGSGEADCGLRPLFEKKSLEDKTERELLESYIDGRIVEGSDAEIGMSPWQVMLFRKSPQELLCGASLISDRWVLTAAHCLLYPPWDKNFTENDLLVRIGKHSRTRYERNIEKISMLEKIYIHPRYNWRENLDRDIALMKLKKPVAFSDYIHPVCLPDRETAASLLQAGYKGRVTGWGNLKETWGQPSVLQVVNLPIVERPVCKDSTRIRITDNMFCAGYKPDEGKRGDACEGDSGGPFVMKSPFNNRWYQMGIVSWGEGCDRDGKYGFYTHVFRLKKWIQKVIDQFGE	O=CN(c1ccccc1)c1ccccc1
'4tq3	5.49	SKYLRLLRPVAWLCFLLPYAVGFGFGITPNASLQHAVLGLLSFAFWMAFSFTINALYDRDVDRLHDGLNLSMQPLVTGEISVREAWLYCIAFLALSLATAAAINEKFFLAMLGANIIGYVYSAPPRFKAWPVMDVICNALAAVLAFYAGLSIGGAEVPIAIYPAAFFLAATFYIPTAVSDYEFDKKAGLKNTPVFFGPERALKSLYPLSAITVILWAYVFLMAERIEIKVISPLIIAYTLIYTFIINSRWDGEKLNVSPNLILTPFGIISALFIAYGFAVISV	CC(C)=CCC/C(C)=C/COP(=O)(O)OP(=O)(O)O
'4k43	6.88	TTALVCDNGSGLVKAGFAGDDAPRAVFPSIVGRPQKDSYVGDEAQSKRGILTLKYPIEHGIITNWDDMEKIWHHTFYNELRVAPEEHPTLLTEAPLNPKANREKMTQIMFETFNVPAMYVAIQAVLSLYASGRTTGIVLDSGDGVTHNVPIYEGYALPHAIMRLDLAGRDLTDYLMKILTERGYSFVTTAEREIVRDIKEKLCYVALDFENEMATAASSSSLEKSYELPDGQVITIGNERFRCPETLFQPSFIGMESAGIHETTYNSIMKCDIDIRKDLYANNVMSGGTTMYPGIADRMQKEITALAPSTMKIKIIAPPERKYSVWIGGSILASLSTFQQMWITKQEYDEAGPSIVHRKC	COc1ccc(C2OCC(C)C(C(C)C(OC)C(C)CCC(=O)C(C)C(C/C=C/N(C)C=O)OC)O2)cc1
'3zt3	2.86	SPGIWQLDCTHLEGKVILVAVHVASGYIEAEVIPAETGQETAYFLLKLAGRWPVKTVHTDNGSNFTSTTVKAACWWAGIKQEDGIPYNPQSQGVIESMNKELKKIIGQVRDQAEHLKTAVQMAVFIHNHKRKGYSAGERIVDIIATDIQSPGIWQLDCTHLEGKVILVAVHVASGYIEAEVIPAETGQETAYFLLKLAGRWPVKTVHTDNGSNFTSTTVKAACWWAGIKQEDGIPYNPQSQGVIESMNKELKKIIGQVRDQAEHLKTAVQMAVFIHNHKRKYSAGERIVDIIATDIQ	O=C(O)c1c(/C=C2\c3ccccc3CC2O)ccc2c1OCO2
'3jrs	4.28	DLTQDEFTQLSQSIAEFHTYQLGNGRCSSLLAQRIHAPPETVWSVVRRFDRPQIYKHFIKSCNVSEDFEMRVGCTRDVNVISGLPANTSRERLDLLDDDRRVTGFSITGGEHRLRNYKSVTTVHRFEKRIWTVVLESYVVDVPEGNSEEDTRLFADTVIRLNLQKLASITEAMN	CC1=CC(O)=CC(C)(C)C1(O)/C=C/C(C)CC(=O)O
'4x7n	8.575	YISRYLTDFEPIQCLGRGGFGVVFEAKNKVDDCNYAIKRIRLPNRELAREKVMREVKALAKLEHPGIVRYFNAWLEAPKVYLYIQMQLCRKENLKDWMNGRCTIEERERSVCLHIFLQIAEAVEFLHSKGLMHRNLKPSNIFFTMDDVVKVGDFGLVTTKLYMSPEQIHGNSYSHKVDIFSLGLILFELLYPFSTQMERVRTLTDVRNLKFPPLFTQKYPCEYVMVQDMLSPSPMERPEAINIIENAVFEDLDFPGKTV	Cc1ccc2cc(-c3c(C)ccc(C(=O)c4c(-c5ccccc5)n(C)n(-c5ccccc5)c4=O)c3N)ccc2n1
'4rr6	6	MRLLYLHADRFEYKTVKPALKNPPDPPGEASFGEALVVFTTVEDGDGPQTVMYAASDIASHSSRLKVTTVILYPYAHLSSRLAKPMAAHKRLIELEGALRTKFPGHVHRAPFGWYKSFSIACKGHPLAELSRSFTEMRLLYLHADRFEYKTVKPALKNPPDPPGEASFGEALVVFTTVEDGDGPQTVMYAASDIASHSSRLKVTTVILYPYAHLSSRLAKPMAAHKRLIELEGALRTKFPGHVHRAPFGWYKSFSIACKGHPLAELSRSFTE	Nc1ncnc2c1ncn2C1OC(CO)C(NC(=O)C([NH3+])CO)C1O
'2fvd	8.52	MENFQKVEKIGEGTYGVVYKARNKLTGEVVALKKIRLREISLLKELNHPNIVKLLDVIHTENKLYLVFEFLHQDLKKFMDASALTGIPLPLIKSYLFQLLQGLAFCHSHRVLHRDLKPQNLLINTEGAIKLADFGLAFGVPVRTYTHEVVTLWYRAPEILLGCKYYSTAVDIWSLGCIFAEMVTRRALFPGDSEIDQLFRIFRTLGTPDEVVWPGVTSMPDYKPSFPKWARQDFSKVVPPLDEDGRSLLSQMLHYDPNKRISAKAALAHPFFQDVTKPVPHLRL	COc1ccc(F)c(F)c1C(=O)c1cnc(NC2CCN(S(C)(=O)=O)CC2)nc1N
'4bfp	8.175	GTILIDLSPDDKEFQSVEEEMQSTVREHRDGGHAGGIFNRYNILKIQKVCNKKLWERYTHRRKEVSEENHNHANERMLFHGSPFVNAIIHKGFDERHAYIGGMFGAGIYFAENSSKSNQYVYGIGGGTGCPVHKDRSCYICHRQLLFCRVTLGKSFLQFSAMAHSPPGHHSVTGRPSVNGLALAEYVIYRGEQAYPEYLITYQIMRPE	COc1ccc(-n2c(SCCCN3C(=O)c4cccc5cccc(c45)C3=O)nnc2-c2ccncc2)cc1
'5yof	6.175	DMYIERAGDITWEKDAEVTGNSPRLDVALDESGDFSLVEGETTDGVYRVMTRRLLGSTQVGVGVMQEGVFHTMWHVTKGAALRSGEGRLDPYWGDVKQDLVSYCGPWKLDAAWDGLSEVQLLAVPPGERAKNIQTLPGIFKTKDGDIGAVALDYPAGTSGSPILDKSGRVIGLYGNGVVIKNGSYVSAITQGKRE	[H]/N=C(/N)NCCCC(C=O)NC(=O)C(CCCC[NH3+])NC(C)=O
'2w6p	6.835	MLDKIVIANRGEIALRILRACKELGIKTVAVHSSADRDLKHVLLADETVCIGPAPSVKSYLNIPAIISAAEITGAVAIHPGYGFLSENANFAEQVERSGFIFIGPKAETIRLMGDKVSAIAAMKKAGVPCVPGSDGPLGDDMDKNRAIAKRIGYPVIIKASGGGGGRGMRVVRGDAELAQSISMTRAEAKAAFSNDMVYMEKYLENPRHVEIQVLADGQGNAIYLAERDCSMQRRHQKVVEEAPAPGITPELRRYIGERCAKACVDIGYRGAGTFEFLFENGEFYFIEMNTRIQVEHPVTEMITGVDLIKEQLRIAAGQPLSIKQEEVHVRGHAVECRINAEDPNTFLPSPGKITRFHAPGGFGVRWESHIYAGYTVPPYYDSMIGKLICYGENRDVAIARMKNALQELIIDGIKTNVDLQIRIMNDENFQHGGTNIHYLEKKLGL	Cc1c(-c2ccccc2)ccc2nc(N)nc(N)c12
'1qbs	9.47	PQVTLWQRPLVTIKIGGQLKEALLDTGADDTVLEEMSLPGRWKPKMIGGIGGFIKVRQYDQILIEIGHKAIGTVLVGPTPVNIIGRNLLTQIGATLNFPQVTLWQRPLVTIKIGGQLKEALLDTGADDTVLEEMSLPGRWKPKMIGGIGGFIKVRQYDQILIEIGHKAIGTVLVGPTPVNIIGRNLLTQIGATLNF	O=C1N(Cc2ccc(CO)cc2)C(Cc2ccccc2)C(O)C(O)C(Cc2ccccc2)N1Cc1ccc(CO)cc1
'4xkb	6.1	DNLTELSQQLKQLTAIAALAEMGEGGQGILLDYLAKNVPLEKPVLAVGNVYQTLRNLEQETITTQLQRNYPTGIFPLQSAQGIDYLPLQEALGSQDFETADEITRDKLCELAGPGASQRQWLYFTEVEKFPALDLHTINALWWLHSNGNFGFSVQRRLWLASGKEFTKLWPKIGWKSGNVWTRWPKGFTWDLSAPQGHLPLLNQLRGVRVAESLYRHPVWSQYGW	CC1=C/C2=C/C3=N/C(=C\C4=N/C(=C\C5=N/C(=C\C1=N2)C(C)=C5CCC(=O)O)C(CCC(=O)O)=C4C)C=C3C
'5wqk	6.3	QLFRALVSAQWVAEALKAPRSSQPLKLLDASWYLPKLGRDARREFEERHIPGAAFFDIDRSSDHTSPYDHMLPNATHFADYAGSLGVSAATHVVIYDGSDQGLYSAPRVWWMFRAFGHHSVSLLDGGFRHWLNQNLPISSGKSHSEPAEFSAQLDPSFIKTHEDILENLDARRFQVVDARAAGRFQGTQPEPRDGIEPGHIPGSVNIPFTEFLTNEGLEKSPEEIKRLFKEKKVDLSKPLVATGSGVTASHVVLGAFLSGKSDVPVYDGSWVEWYMRAQPEHIISEGRGKTQ	Cc1cc(=O)nc(SCC(=O)c2cccc3ccccc23)[nH]1
'3hcm	3.3	MSELEKAMVALIDVFHQYSGREGDKHKLKKSELKELINNELSHFLEEIKEQEVVDKVMETLDNDGDGECDFQEFMAFVAMVTTACHEFFEMSELEKAMVALIDVFHQYSGREGDKHKLKKSELKELINNELSHFLEEIKEQEVVDKVMETLDNDGDGECDFQEFMAFVAMVTTACHEFFEH	Clc1ccc(-c2noc(C3CCC[NH2+]C3)n2)cc1
'6bhv	5.23	SKLPKPVQDLIKMIFGPIDVNYEKLKTDIKVVDRDSEEAEIIRKYVKNTHATTHNAYDLEVIDIFKIEREGECQRYKPFKQLHNRRLLWHGSRTTNFAGILSQGLRIAPPEAPVTGYMFGKGIYFADMVSKSANYCHTSQGDPIGLILLGEVALGNMYELKHASHISKLPKGKHSVKGLGKTTPDPSANISLDGVDVPLGTGISSGVNDTSLLYNEYIVYDIAQVNLKYLLKLKFNFK	NC(=O)c1cccc(C2OC(COP(=O)(O)OP(=O)(O)OCC3OC(n4cnc5c(N)ncnc54)C(O)C3O)C(O)C2O)c1
'3hmm	7.955	IARTIVLQESIGKGRFGEVWRGKWRGEEVAVKIFSSREERSWFREAEIYQTVMLRHENILGFIAADNKDNGTWTQLWLVSDYHEHGSLFDYLNRYTVTVEGMIKLALSTASGLAHLHMEIVGTQGKPAIAHRDLKSKNILVKKNGTCCIADLGLAVRHDSATDTIDIAGTKRYMAPEVLDDSINMKHFESFKRADIYAMGLVFWEIARRCSIGGIHEDYQLPYYDLVPSDPSVEEMRKVVCEQKLRPNIPNRWQSCEALRVMAKIMRECWYANGAARLTALRIKKTLSQLSQQ	Cc1cccc(-c2nc(Nc3ccncc3)c3ccccc3n2)n1
'4lkf	5.37	AWKGEVLANNEAGQVTSIIYNPGDVITIVAAGWASYGPTQKWGPQGDREHPDQGLICHDAFCGALVMKIGNSGTIPVNTGLFRWVAPNNVQGAITLIYNDVPGTYGNNSGSFSVNIGKDQSAWKGEVLANNEAGQVTSIIYNPGDVITIVAAGWASYGPTQKWGPQGDREHPDQGLICHDAFCGALVMKIGNSGTIPVNTGLFRWVAPNNVQGAITLIYNDVPGTYGNNSGSFSVNIGKDQS	NC(=O)[C@H](Cc1ccc(O)cc1)NC(=O)[C@H](CCCC[NH3+])NC(=O)[C@H](Cc1c[nH]c2ccccc12)NC(=O)c1ccc(O[C@@H]2O[C@H](CO)[C@H](O)[C@H](O)[C@H]2O)cc1
'4acm	6.68	MENFQKVEKIGEGTYGVVYKARNKLTGEVVALKKIRVPSTAIREISLLKELNHPNIVKLLDVIHTKLYLVFEFLHQDLKKFMDASALTGIPLPLIKSYLFQLLQGLAFCHSHRVLHRDLKPQNLLINTEGAIKLADFGLARVVTLWYRAPEILLGCKYYSTAVDIWSLGCIFAEMVTRRALFPGDSEIDQLFRIFRTLGTPDEVVWPGVTSMPDYKPSFPKWARQDFSKVVPPLDEDGRSLLSQMLHYDPNKRISAKAALAHPFFQDVTKPVPHLRL	C[NH+](C)CCNS(=O)(=O)c1ccc(-c2cnc(N)c(C(=O)Nc3cccnc3)n2)cc1
'4i0t	7.945	VYLDRKLLTLEDKELGSGNFGTVKKGYYQMKKVVKTVAVKILPALKDELLAEANVMQQLDNPYIVRMIGICEAESWMLVMEMAELGPLNKYLQQNRHVKDKNIIELVHQVSMGMKYLEESNFVHRDLAARNVLLVTQHYAKISDFGLSKALRADENYYKAWPVKWYAPECINYYKFSSKSDVWSFGVLMWEAFSYGQKPYRGMKGSEVTAMLEKGERMGCPAGCPREMYDLMNLCWTYDVENRPGFAAVELRLRNYYYDVVNEGHH	CC(C)(C)NC(=O)c1c[nH]c2ncc(-c3ncn4c3CCCC4)nc12
'6rn9	8.555	DTPANCTYLDLLGTWVFQVGSSGSQRDVNCSVMGPQEKKVVVYLQKLDTAYDDLGNSGHFTIIYNQGFEIVLNDYKWFAFFKYKEEGSKVTTYCNETMTGWVHDVLGRNWACFTGKKVLPTSWDWRNVHGINFVSPVRNQASCGSCYSFASMGMLEARIRILTNNSQTPILSPQEVVSCSQYAQGCEGGFPYLIAGKYAQDFGLVEEACFPYTGTDSPCKMKEDCFRYYSSEYHYVGGFYGGCNEALMKLELVHHGPMAVAFEVYDDFLHYKKGIYHHTPFNPFELTNHAVLLVGYGTDSASGMDYWIVKNSWGTGWGENGYFRIRRGTDECAIESIAVAATPIPKL	N#Cc1ccc(-c2ccc(CC(C[NH3+])NC(=O)C3CC(O)C[NH2+]3)cc2)cc1
'4jzd	8.655	IVGGKVCPKGECPWQVLLLVNGAQLCGGTLINTIWVVSAAHCFDKIKNWRNLIAVLGEHDLSEHDGDEQSRRVAQVIIPSTYVPGTTNHDIALLRLHQPVVLTDHVVPLCLPERTFSERTLAFVRFSLVSGWGQLLDRGATALELMVLNVPRLMTQDCLQQSRKVGDSPNITEYMFCAGYSDGSKDSCKGDSGGPHATHYRGTWYLTGIVSWGQGCATVGHFGVYTRVSQYIEWLQKLMRSEPRPGVLLRAPFPICVNENGGCEQYCSDHTGTKRSCRCHEGYSLLADGVSCTPTVEYPCGKIPILEKR	[H]/N=C(\N)c1ccc(NC(=O)c2nc(OC)ccc2-c2ccc(C(=O)NC(CO)C(C)(C)C)cc2C(=O)O)cc1
'2q5k	11.3	PQITLWKRPLVTIRIGGQLKEALLDTGADDTVLEEMNLPGKWKPKMIGGIGGFIKVRQYDQIPIEICGHKAIGTVLVGPTPVNIIGRNLLTQIGCTLNFPQITLWKRPLVTIRIGGQLKEALLDTGADDTVLEEMNLPGKWKPKMIGGIGGFIKVRQYDQIPIEICGHKAIGTVLVGPTPVNIIGRNLLTQIGCTLNF	Cc1cccc(C)c1OCC(=O)NC(Cc1ccccc1)C(O)CC(Cc1ccccc1)NC(=O)C(C(C)C)N1CCCNC1=O
'6dn6	8.15	ENLYFQSMPEGLEELLSAPPPDLGAQRRHGWNPKDCSENIEVKEGGLYFERRPVAQSTDGARGKRGYSRGLHAWEISWPLEQRGTHAVVGVATALAPLQTDHYAALLGSNSESWGWDIGRGKLYHQSKGPGAPQYPEVPERLLVVLDMEEGTLGYAIGGTYLGPAFRGLKGRTLYPAVSAVWGQCQVRIRYLGE	CCC(C)C1NC(=O)CCCNC(=O)C(CC(N)=O)NC(=O)C(CC(N)=O)NC(=O)C(CC(N)=O)NC1=O
'2ity	7.27	EAPNQALLRILKETEFKKIKVLGSGAFGTVYKGLWIPEGEKVKIPVAIKELREATSPKANKEILDEAYVMASVDNPHVCRLLGICLTSTVQLITQLMPFGCLLDYVREHKDNIGSQYLLNWCVQIAKGMNYLEDRRLVHRDLAARNVLVKTPQHVKITDFGLAKLLGAEVPIKWMALESILHRIYTHQSDVWSYGVTVWELMTFGSKPYDGIPASEISSILEKGERLPQPPICTIDVYMIMVKCWMIDADSRPKFRELIIEFSKMARDPQRYLVIQGDERMHLDEEDMDDVVDADEYLIP	COc1cc2ncnc(Nc3ccc(F)c(Cl)c3)c2cc1OCCC[NH+]1CCOCC1
'6afd	5.43	ASKRALVILAKGAEEMETVIPVDVMRRAGIKVTVAGLAGKDPVQCSRDVVICPDASLEDAKKEGPYDVVVLPGGNLGAQNLSESAAVKEILKEQENRKGLIAAICAGPTALLAHEIGFGSKVTTHPLAKDKMMNGGHYTYSENRVEKDGLILTSRGPGTSFEFALAIVEALNGKEVAAQVKAPLVLKASKRALVILAKGAEEMETVIPVDVMRRAGIKVTVAGLAGKDPVQCSRDVVICPDASLEDAKKEGPYDVVVLPGGNLGAQNLSESAAVKEILKEQENRKGLIAAICAGPTALLAHEIGFGSKVTTHPLAKDKMMNGGHYTYSENRVEKDGLILTSRGPGTSFEFALAIVEALNGKEVAAQVKAPLVLK	Cc1cccc2c1NC(=O)C2O
'4b2i	3	ATIGRISTGSKSLDKLLGGGIETQAITEVFGEFGSGKTQLAHTLAVMVQLPPEEGGLNGSVMWIDTENTFRPERIREIAQNRGLDPDEVLKHIAYARAFNSNHQMLLVQQAEDMIKELLNTDRPVKLLIVDSLTSHFRSEYIGRGALAERQQKLAKHLADLHRLANLYDIAVFVTNQVSATLRVYLRKGKGGKRIARLIDAPHLPEGEAVFSITEKGIED	c1ccc2[nH]ncc2c1
'3idp	9.155	DWEIPDGQITVGQRIGSGSFGTVYKGKWHGDVAVKMLNVTAPTPQQLQAFKNEVGVLRKTRHVNILLFMGYSTKPQLAIVTQWCEGSSLYHHLHIIETKFEMIKLIDIARQTAQGMDYLHAKSIIHRDLKSNNIFLHEDLTVKIGDFGLSGSILWMAPEVIRMQDKNPYSFQSDVYAFGIVLYELMTGQLPYSNINNRDQIIFMVGRGYLSPDLSKVRSNCPKAMKRLMAECLKKKRDERPLFPQILASIELLARS	Cc1ccc2c(Nc3ccc(Cl)cc3)nccc2c1Nc1ncccc1-c1ncnc2[nH]cnc12
'3bx5	8.815	RPTFYRQELNKTIWEVPERYQNLSPVGSGAYGSVCAAFDTKTGLRVAVKKLSRPFQSIIHAKRTYRELRLLKHMKHENVIGLLDVFTPARSLEEFNDVYLVTHLMGADLNNIVKCQKLTDDHVQFLIYQILRGLKYIHSADIIHRDLKPSNLAVNEDCELKILDFGLARHTRWYRAPEIMLNWMHYNQTVDIWSVGCIMAELLTGRTLFPGTDHIDQLKLILRLVGTPGAELLKKISSESARNYIQSLTQMPKMNFANVFIGANPLAVDLLEKMLVLDSDKRITAAQALAHAYFAQYHDPDDEPVADPYDQSFESRDLLIDEWKSLTYDEVISFVPPP	CCC(C)Nc1ncc(C(=O)Nc2cc(C(=O)NC)ccc2C)s1
'5hg7	8.4	ALLRILKETEFKKIKVLGSGAFGTVYKGLWIPEGEKVKIPVAIKELRSPKANKEILDEAYVMASVDNPHVCRLLGICLTSTVQLIMQLMPFGCLLDYVREHKDNIGSQYLLNWCVQIAKGMNYLEDRRLVHRDLAARNVLVKTPQHVKITDFGRAKLLGAEEKEYHAEGGKVPIKWMALESILHRIYTHQSDVWSYGVTVWELMTFGSKPYDGIPASEISSILEKGERLPQPPICTIDVYMIMRKCWMIDADSRPKFRELIIEFSKMARDPQRYLVIQGD	CCC(=O)N1C[C@H](COc2nc(Nc3cnn(C)c3)nc3[nH]cc(Cl)c23)[C@@H](OC)C1
'6h4s	7.775	LNPSARIMTFYPTMEEFRNFSRYIAYIESQGAHRAGLAKVVPPKEWKPRASYDDIDDLVIPAPIQQLVTGQSGLFTQYNIQKKAMTVREFRKIANSDKYCTPRYSEFEELERKYWKNLTFNPPIYGADVNGTLYEKHVDEWNIGRLRTILDLVGVNTPYLYFGMWKTSFAWHTEDMDLYSINYLHFGEPKSWYSVPPEHGKRLERLAKGFFPGSAQSCEAFLRHKMTLISPLMLKKYGIPFDKVTQEAGEFMITFPYGYHAGFNHGFNCAESTNFATRRWIEYGKQAVLCSCMVKISMDVFVRKFQPERYKLWKAGKDNTVIDHTLPTPEAAEFL	O=c1[nH]cnc2c(-n3cc(CC[NH+]4CCCCC4)cn3)nccc12
'1i7c	6.755	AHFFEGTEKLLEVWFSRQQPQGSGDLRTIPRSEWDILLKDVQCSIISVTKTDKQEAYVLSESMFVSKRRFILKTCGTTLLLKALVPLLKLARDYSGFDSIQSFFYSRKNFMKPSHQGYPHRNFQEEIEFLNAIFPNGAGYCMGRMNSDCWYLYTLDFPESRVISQPDQTLEILMSELDPAVMDQFYMKDGVTAKDVTRESGIRDLIPGSVIDATMFNPCGYSMNGMKSDGTYWTIHITPEPEFSYVSFETNLSQTSYDDLIRKVVEVFKPGKFVTTLFVNQSTVLASPQKIEGFKRLDCQSAMFNDYNFVFTSFAKKQAHFFEGTEKLLEVWFSRQQPQGSGDLRTIPRSEWDILLKDVQCSIISVTKTDKQEAYVLSESMFVSKRRFILKTCGTTLLLKALVPLLKLARDYSGFDSIQSFFYSRKNFMKPSHQGYPHRNFQEEIEFLNAIFPNGAGYCMGRMNSDCWYLYTLDFPESRVISQPDQTLEILMSELDPAVMDQFYMKDGVTAKDVTRESGIRDLIPGSVIDATMFNPCGYSMNGMKSDGTYWTIHITPEPEFSYVSFETNLSQTSYDDLIRKVVEVFKPGKFVTTLFVNQSTVLASPQKIEGFKRLDCQSAMFNDYNFVFTSFAKKQ	[H]/N=C(/N)N/N=C/C(C)[NH2+]N/C(N)=N\[H]
'4inb	6.405	PIVQNLQGQMVHQAISPRTLNAWVKVVEEKAFSPEVIPMFSALSEGATPQDLNTMLNTVGGHQAAMQMLKETINEEAAEWDRLHPVHAGPIAPGQMREPRGSDIAGTTSTLQEQIGWMTHNPPIPVGEIYKRWIILGLNKIVRMYSPIVQNLQGQMVHQAISPRTLNAWVKVVEEKAFSPEVIPMFSALSEGATPQDLNTMLNTVGGHQAAMQMLKETINEEAAEWDRLHPVHAGPIAPGQMREPRGSDIAGTTSTLQEQIGWMTHNPPIPVGEIYKRWIILGLNKIVRMYS	COCCN/C=C1/C(=O)N(C)c2ccc(C(F)(F)F)cc2N(c2ccccc2)C1=O
'2oyl	6.3	PSYLKDDDGRSLILRGFNTASSAKSAPDGMPQFTEADLAREYADMGTNFVRFLISWRSVEPAPGVYDQQYLDRVEDRVGWYAERGYKVMLDMHQDVYSGAITPAIGNGAPAWATYMDGLPVEPQPRWELYYIQPGVMRAFDNFWNTTGKHPELVEHYAKAWRAVADRFADNDAVVAYDLMNEPFGGSLQGPAFEAGPLAAMYQRTTDAIRQVDQDTWVCVAPQAIGVNQGLPSGLTKIDDPRAGQQRIAYCPHLYPLPLHEGLARTLTDVTIDAWRANTAHTARVLGDVPIILGEFGLDTTLPGARDYIERVYGTAREMGAGVSYWSSDPGPWGPYLPDGTQTLLVDTLNKPYPRAVAGTPTEWSSTSDRLQLTIEPDAAITAPTEIYLPEAGFPGDVHVEGADVVGWDRQSRLLTVRTPADSGNVTVTVTPAA	OCC1OC(OC2C(O)C(O)c3nccn3C2CO)C(O)C(O)C1O
'6g6z	6.66	GKNIQVVVRCRPFNLAERSAHSIVECDPVRKEVSVRTGGLADKSSRKTYTFDMVFGASTKQIDVYRSVVCPILDEVIMGYNCTIFAYGQTGTGKTFTMEGERSPNEEYTWEEDPLAGIIPRTLHQIFEKLTDNGTEFSVKVSLLEIYNEELFDLLNPSSDVSERLQMFDDPRNKRGVIIKGLEEITVHNKDEVYQILEKGAAKRTTAATLMNAYSSRSHSVFSVTIHMKETTIDGEELVKIGKLNLVDLAGSENINQSLLTLGRVITALVERTPHVPYRESKLTRILQDSLGGRTRTSIIATISPASLNLEETLSTLEYAHRAKNILNKPEVN	CC(=O)NC1[NH2+]N(C(C)=O)C(C)(c2ccccc2)S1
'3pcu	5.29	DMPVERILEAELAVEDPVTNICQAADKQLFTLVEWAKRIPHFSELPLDDQVILLRAGWNELLIASFSHRSIAVKDGILLATGLHVHRNSAHSAGVGAIFDRVLTELVSKMRDMQMDKTELGCLRAIVLFNPDSKGLSNPAEVEALREKVYASLEAYCKHKYPEQPGRFAKLLLRLPALRSIGLKCLEHLFFFKLIGDTPIDTFLMEMLEAP	C=CC(C)(C)c1cc2cc3c(cc2oc1=O)OC(C(C)(C)OC(C)=O)C3
'4u0w	3	HMNINKQSPIPIYYQIMEQLKTQIKNGELQPDMPLPSEREYAEQFGISRMTVRQALSNLVNEGLLYRLKGRGTFVSKPKMEQALQGLTSFTEDMKSRGMTPGSRLIDYQLIDSTEELAAILGCGHPSSIHKITRVRLANDIPMAIESSHIPFELAGELNESHFQSSIYDHIERYNSIPISRAKQELEPSAATTEEANILGIQKGAPVLLIKRTTYLQNGTAFEHAKSVYRGDRYTFVHYMDRLHMNINKQSPIPIYYQIMEQLKTQIKNGELQPDMPLPSEREYAEQFGISRMTVRQALSNLVNEGLLYRLKGRGTFVSKPKMEQALQGLTSFTEDMKSRGMTPGSRLIDYQLIDSTEELAAILGCGHPSSIHKITRVRLANDIPMAIESSHIPFELAGELNESHFQSSIYDHIERYNSIPISRAKQELEPSAATTEEANILGIQKGAPVLLIKRTTYLQNGTAFEHAKSVYRGDRYTFVHYMDRL	CC(=O)NC1C(O)OC(COP(=O)(O)O)C(O)C1O
'5f1x	6.11	DVGTVVGIDLGTTYSCVGVFKNGRVEIIANDQGNRITPSYVAFTPEGERLIGDAAKNQSNPENTVFDAKRLIGRTWNDPSVQQDIKFLPFKVVEKKTKPYIQVDIGGGQTKTFAPEEISAMVLTKMKETAEAYLGKKVTHAVVTVPAYFNDAQRQATKDAGTIAGLNVMRIINEPTAAAIAYGLDKREGEKNILVFDLGGGTFDVSLLTIDNGVFEVVATNGDTHLGGEDFDQRVMEHFIKLYKKKTGKDVRKDNRAVQKLRREVEKAKRALSSQHQARIEIESFYEGEDFSETLTRAKFEELNMDLFRSTMKPVQKVLEDSDLKKSDIDEIVLVGGSTRIPKIQQLVKEFFNGKEPSRGINPDEAVAYGAAVQAGVLSG	Nc1ncnc2c1ncn2C1OC(COP(=O)(O)OP(=O)(O)OP(=O)(O)O)C(O)C1O
'5ngu	7.795	PEMVRGQVFDVGPRYTNLSYIGEGAYGMVCSAYDNLNKVRVAIKKISPFEHQTYCQRTLREIKILLRFRHENIIGINDIIRAPTIEQMKDVYIVQDLMETDLYKLLKTQHLSNDHICYFLYQILRGLKYIHSANVLHRDLKPSNLLLNTTDLKICDFGLARVADPDHDHTGFLTEYVATRWYRAPEIMLNSKGYTKSIDIWSVGCILAEMLSNRPIFPGKHYLDQLNHILGILGSPSQEDLNCIINLKARNYLLSLPHKNKVPWNRLFPNADSKALDLLDKMLTFNPHKRIEVEQALAHPYLEQYYDPSDEPIAEAPFKFDLPKEKLKELIFEETARFQ	C[NH+]1CCN(c2ccc(Nc3nccc(-c4cc5c([nH]4)CCNC5=O)n3)cc2)CC1
'4avs	3.49	HTDLSGKVFVFPRESVTDHVNLITPLEKPLQNFTLCFRAYSDLSRAYSLFSYNTQGRDNELLVYKERVGEYSLYIGRHKVTSKVIEKFPAPVHICVSWESSSGIAEFWINGTPLVKKGLRQGYFVEAQPKIVLGQEQDSYGGKFDRSQSFVGEIGDLYMWDSVLPPENILSAYQGTPLPANILDWQALNYEIRGYVIIKPLVWVHTDLSGKVFVFPRESVTDHVNLITPLEKPLQNFTLCFRAYSDLSRAYSLFSYNTQGRDNELLVYKERVGEYSLYIGRHKVTSKVIEKFPAPVHICVSWESSSGIAEFWINGTPLVKKGLRQGYFVEAQPKIVLGQEQDSYGGKFDRSQSFVGEIGDLYMWDSVLPPENILSAYQGTPLPANILDWQALNYEIRGYVIIKPLVWVHTDLSGKVFVFPRESVTDHVNLITPLEKPLQNFTLCFRAYSDLSRAYSLFSYNTQGRDNELLVYKERVGEYSLYIGRHKVTSKVIEKFPAPVHICVSWESSSGIAEFWINGTPLVKKGLRQGYFVEAQPKIVLGQEQDSYGGKFDRSQSFVGEIGDLYMWDSVLPPENILSAYQGTPLPANILDWQALNYEIRGYVIIKPLVWVHTDLSGKVFVFPRESVTDHVNLITPLEKPLQNFTLCFRAYSDLSRAYSLFSYNTQGRDNELLVYKERVGEYSLYIGRHKVTSKVIEKFPAPVHICVSWESSSGIAEFWINGTPLVKKGLRQGYFVEAQPKIVLGQEQDSYGGKFDRSQSFVGEIGDLYMWDSVLPPENILSAYQGTPLPANILDWQALNYEIRGYVIIKPLVWVHTDLSGKVFVFPRESVTDHVNLITPLEKPLQNFTLCFRAYSDLSRAYSLFSYNTQGRDNELLVYKERVGEYSLYIGRHKVTSKVIEKFPAPVHICVSWESSSGIAEFWINGTPLVKKGLRQGYFVEAQPKIVLGQEQDSYGGKFDRSQSFVGEIGDLYMWDSVLPPENILSAYQGTPLPANILDWQALNYEIRGYVIIKPLVWV	CC(=O)N1CCCC1C(=O)O
'5em6	8.4	EAPNQALLRILKETEFKKIKVLGSGAFGTVYKGLWIPEGEKVKIPVAIKELTSPKANKEILDEAYVMASVDNPHVCRLLGICLTSTVQLIMQLMPFGCLLDYVREHKDNIGSQYLLNWCVQIAKGMNYLEDRRLVHRDLAARNVLVKTPQHVKITDFGRAKLVPIKWMALESILHRIYTHQSDVWSYGVTVWELMTFGSKPYDGIPASEISSILEKGERLPQPPICTIDVYMIMVKCWMIDADSRPKFRELIIEFSKMARDPQRYLVIQGDERMHLPSPTDSNFYEEDMDDVVDADEYLIP	C[NH+]1CCN(c2ccc(NC(=O)c3c(Nc4ccnc(N)n4)cc[nH]c3=O)cc2)CC1
'4iti	6.715	NVIKMKSSDFLESAELDSGGFGKVSLAFHRTQGLMIMKTVYKGPNCIEHNEALLEEAKMMNRLRHSRVVKLLGVIIEEGKYSLVMEYMEKGNLMHVLKAEMSTPLSVKGRIILEIIEGMAYLHGKGVIHKDLKPENILVDNDFHIKIADLGLASFKMWSKLNNEEHNELGGTLYYMAPEHLNDVNAKPTEKSDVYSFAVVLWAIFANKEPYEQQLIMAIKSGNRPDVDDITEYCPREIISLMKLCWEANPEARPTFPGIEEKFRPFYLSQLE	COc1ccc2c(c1)C1=NN(C(=O)CO)C(c3ccc(OC(F)(F)F)c(F)c3)C1CC2
'6iil	6.525	ELPCGLTNLGNTCYMNATVQCIRSVPELKDALKRYAGALRASGEMASAQYITAALRDLFDSMDKTSSSIPPIILLQFLHMAFPQFAEKGEQGQYLQQDANECWIQMMRVLQQKLEAIEDKSLIDQFFGVEFETTMKCTESEEEEVTKGKENQLQLSCFINQEVKYLFTGLKLRLQEEITKQSPTLQRNALYIKSSKISRLPAYLTIQMVRFFNAKVLKDVKFPLMLDMYELCTPELQEKMVSFRSKFKDLEDKKYEPFSFADDIGSNNCGYYDLQAVLTHQGRSSSSGHYVSWVKRKQDEWIKFDDDKVSIVTPEDILRLSGGGDWHIAYVLLYGPRRVEIELPCGLTNLGNTCYMNATVQCIRSVPELKDALKRYAGALRASGEMASAQYITAALRDLFDSMDKTSSSIPPIILLQFLHMAFPQFAEKGEQGQYLQQDANECWIQMMRVLQQKLEAIEDKSLIDQFFGVEFETTMKCTESEEEEVTKGKENQLQLSCFINQEVKYLFTGLKLRLQEEITKQSPTLQRNALYIKSSKISRLPAYLTIQMVRFKVLKDVKFPLMLDMYELCTPELQEKMVSFRSKFKDKYEPFSFADDIGSNNCGYYDLQAVLTHQGRSSSSGHYVSWVKRKQDEWIKFDDDKVSIVTPEDILRLSGGGDWHIAYVLLYGPRRV	Cc1cc(C(=O)C[NH+]2CCCCC2)c(C)n1-c1ccc(Cl)cc1
'5aic	4.655	TLRAAVFDLDGVLALPAVFGVLGRTEEALALPRGLLNDAFQKGGPEGATTRLMKGEITLSQWIPLMEENCRKCSETAKVCLPKNFSIKEIFDKAISARKINRPMLQAALMLRKKGFTTAILTNTWLDDRAERDGLAQLMCELKMHFDFLIESCQVGMVKPEPQIYKFLLDTLKASPSEVVFLDDIGANLKPARDLGMVTILVQDTDTALKELEKVTGIQLLNTPAPLPTSCNPSDMSHGYVTVKPRVRLHFVELGSGPAVCLCHGFPESWYSWRYQIPALAQAGYRVLAMDMKGYGESSAPPEIEEYCMEVLCKEMVTFLDKLGLSQAVFIGHDWGGMLVWYMALFYPERVRAVASLNTPFIPANPNMSPLESIKANPVFDYQLYFQEPGVAEAELEQNLSRTFKSLFRASDESVLSMHKVCEAGGLFVNSPEEPSLSRMVTEEEIQFYVQQFKKSGFRGPLNWYRNMERNWKWACKSLGRKILIPALMVTAEKDFVLVPQMSQHMEDWIPHLKRGHIEDCGHWTQMDKPTEVNQILIKWLDSDAR	Cc1ccc2c(c1)SCC(=O)N2
'4ish	8.72	IVGGKVCPKGECPWQVLLLVNGAQLCGGTLINTIWVVSAAHCFDKIKNWRNLIAVLGEHDLSEHDGDEQSRRVAQVIIPSTYVPGTTNHDIALLRLHQPVVLTDHVVPLCLPERTFSERTLAFVRFSLVSGWGQLLDRGATALELMVLNVPRLMTQDCLQQSRKVGDSPNITEYMFCAGYSDGSKDSCKGDSGGPHATHYRGTWYLTGIVSWGQGCATVGHFGVYTRVSQYIEWLQKLMRSEPRPGVLLRAPFPICVNENGGCEQYCSDHTGTKRSCRCHEGYSLLADGVSCTPTVEYPCGKIPILEKR	[H]/N=C(\N)c1ccc2c(c1)C1c3ccccc3CC1C(c1cc(OC)c(O)cc1-c1ccc(C(=O)O)cc1)N2
'5nwg	6.535	GTILIDLSPDDKEFQSVEEEMQSTVREHRDGGHAGGIFNRYNILKIQKVCNKKLWERYTHRRKEVSEENHNHANERMLFHGSPFVNAIIHKGFDERHAYIGGMFGAGIYFAENSSKSNQYVYGIGGGTGCPVHKDRSCYICHRQLLFCRVTLGKSFLQFSMAHSPPGHHSVTGRPSVNGLALAEYVIYRGEQAYPEYLITYQIMRPE	CN(CCO)c1ccc(-c2nc3cc(Cl)ccc3c(=O)[nH]2)cc1
'5ivc	5.92	EFVPPPECPVFEPSWEEFTDPLSFIGRIRPLAEKTGICKIRPPKDWQPPFACEVKSFRFTPRVQRLNELEAMRPREAFGFEQAVREYTLQSFGEMADNFKSDYFNMPVHMVPTELVEKEFWRLVSSIEEDVIVEYGADISSKDFGSGFPVKDGRRKILPEEEEYALSGWNLNNMPVLEQSVLAHINKVPWLYVGMCFSSFCWHIEDHWSYSINYLHWGEPKTWYGVPSHAAEQLEEVMRELAPELFESQPDLLHQLVTIMNPNVLMEHGVPVYRTNQCAGEFVVTFPRAYHSGFNQGYNFAEAVNFCT	O=C(O)c1ccnc(-c2cc(C(=O)NCCc3ccccc3)ccn2)c1
'1gx8	6.37	IVTQTMKGLDIQKVAGTWYSLAMAASDISLLDAQSAPLRVYVEELKPTPEGDLEILLQKWENGECAQKKIIAEKTKIPAVFKIDALNENKVLVLDTDYKKYLLFCMENSAEPEQSLACQCLVRTPEVDDEALEKFDKALKALPMHIRLSFNPTQLEEQCHIIVTQTMKGLDIQKVAGTWYSLAMAASDISLLDAQSAPLRVYVEELKPTPEGDLEILLQKWENGECAQKKIIAEKTKIPAVFKIDALNENKVLVLDTDYKKYLLFCMENSAEPEQSLACQCLVRTPEVDDEALEKFDKALKALPMHIRLSFNPTQLEEQCHI	CC1=C(/C=C/C(C)=C/C=C/C(C)=C/CO)C(C)(C)CCC1
'3p7i	7.7	KALNFGIISTESQQNLKPQWTPFLQDMEKKLGVKVNAFFAPDYAGIIQGMRFNKVDIAWYGNLSAMEAVDRANGQVFAQTVAADGSPGYWSVLIVNKDSPINNLNDLLAKRKDLTFGNGDPNSTSGFLVPGYYVFAKNNISASDFKRTVNAGHETNALAVANKQVDVATNNTENLDKLKTSAPEKLKELKVIWKSPLIPGDPIVWRKNLSETTKDKIYDFFMNYGKTPEEKAVLERLGWAPFRASSDLQLVPIRQLALFKEMQSVKDNKGLNEQDKLAKTTAIQAQLDDLDRLNNALSAMKALNFGIISTESQQNLKPQWTPFLQDMEKKLGVKVNAFFAPDYAGIIQGMRFNKVDIAWYGNLSAMEAVDRANGQVFAQTVAADGSPGYWSVLIVNKDSPINNLNDLLAKRKDLTFGNGDPNSTSGFLVPGYYVFAKNNISASDFKRTVNAGHETNALAVANKQVDVATNNTENLDKLKTSAPEKLKELKVIWKSPLIPGDPIVWRKNLSETTKDKIYDFFMNYGKTPEEKAVLERLGWAPFRASSDLQLVPIRQLALFKEMQSVKDNKGLNEQDKLAKTTAIQAQLDDLDRLNNALSAM	[NH3+]CCP(=O)(O)O
'6f96	8.075	GLDAVRKRPGMYIGDTDDGTGLHHMVFEVVDNAIDEALAGHCKEIIVTIHADNSVSVQDDGRGIPTGIHPEEGVSAAEVIMTVLGVGVSVVNALSQKLELVIQREGKIHRQIYEHGVPQAPLAVTGETEKTGTMVRFWPSLETFTNVTEFEYEILAKRLRELSFLNSGVSIRLRDKRDGKEDHFHYE	CCNC(=O)Nc1cc(Nc2ccc(OC)cc2)c(C(=O)Nc2cccnc2)cn1
'2xfi	8.175	EMVDNLRGKSGQGYYVEMTVGSPPQTLNILVDTGSSNFAVGAAPHPFLHRYYQRQLSSTYRDLRKGVYVPYTQGKWEGELGTDLVSIPHGPQVTVRANIAAITESDKFFIQGSNWEGILGLAYAEIARPDDSLEPFFDSLVKQTHVPNLFSLQLCSVGGSMIIGGIDHSLYTGSLWYTPIRREWYYEVIIVRVEINGQDLKMDCKEYNYDKSIVDSGTTNLRLPKKVFEAAVKSIKAASSTEKFPDGFWLGEQLVCWQAGTTPWNIFPVISLYLMGEVTQQSFRITILPQQYLRPVEDVATSQDDCYKFAISQSSTGTVMGAVIMEGFYVVFDRARKRIGFAVSACHVHDEFRTAAVEGPFVTLDMEDCGYNI	CC([NH2+]CC(O)C(Cc1ccccc1)NC(=O)c1cccc(N(c2ccccc2)S(C)(=O)=O)c1)C(=O)NC1CCCCC1
'2w2i	6.04	HTIMTFYPTMEEFADFNTYVAYMESQGAHQAGLAKVIPPKEWKARQMYDDIEDILIATPLQQVTSGQGGVFTQYHKKKKAMRVGQYRRLANSKKYQTPPHQNFADLEQRYWKSHPGNPPIYGADISGSLFEESTKQWNLGHLGTILDLLEQECGVVIEGVNTPYLYFGMWKTTFAWHTEDMDLYSINYLHFGEPKTWYVVPPEHGQHLERLARELFPDISAFLRHKVALISPTVLKENGIPFNCMTQEAGEFMVTFPYGYHAGFNHGFNCAEAINFATPRWIDYGKMAVTFSMDPFVRIVQPESY	O=C(O)c1ccnc(C(=O)O)c1
'4rcf	8.755	FVEMVDNLRGKSGQGYYVEMTVGSPPQTLNILVDTGSSNFAVGAAPHPFLHRYYQRQLSSTYRDLRKGVYVPYTQGKWEGELGTDLVSIPHGPNVTVRANIAAITESDKFFINGSNWEGILGLAYAEIARPDDSLEPFFDSLVKQTHVPNLFSLQLCGLASVGGSMIIGGIDHSLYTGSLWYTPIRREWYYEVIIVRVEINGQDLKMDCKEYNYDKSIVDSGTTNLRLPKKVFEAAVKSIKAASSTEKFPDGFWLGEQLVCWQAGTTPWNIFPVISLYLMGEVTNQSFRITILPQQYLRPVDCYKFAISQSSTGTVMGAVIMEGFYVVFDRARKRIGFAVSACHVHDEFRTAAVEGPFVTLDMEDCGYNI	[H]/N=C1\NC2(CO1)c1cc(-c3cccnc3F)ccc1Oc1c(F)cc(C3C=COCC3)cc12
'6f8r	5.055	DVLAKELEDVNKWGLHVFRIAELSGNRPLTVIMHTIFQERDLLKTFKIPVDTLITYLMTLEDHYHADVAYHNNIHAADVVQSTHVLLSTPALEAVFTDLEILAAIFASAIHDVDHPGVSNQFLINTNSELALMYNDSSVLENHHLAVGFKLLQEENCDIFQNLTKKQRQSLRKMVIDIVLATDMSKHMNLLADLKTMVETKKVTSSGVLLLDNYSDRIQVLQNMVHCADLSNPTKPLQLYRQWTDRIMEEFFRQGDRERERGMEISPMCDKHNASVEKSQVGFIDYIVHPLWETWADLVHPDAQDILDTLEDNREWYQSTIPDVLAKELEDVNKWGLHVFRIAELSGNRPLTVIMHTIFQERDLLKTFKIPVDTLITYLMTLEDHYHADVAYHNNIHAADVVQSTHVLLSTPALEAVFTDLEILAAIFASAIHDVDHPGVSNQFLINTNSELALMYNDSSVLENHHLAVGFKLLQEENCDIFQNLTKKQRQSLRKMVIDIVLATDMSKHMNLLADLKTMVETKKVTSSGVLLLDNYSDRIQVLQNMVHCADLSNPTKPLQLYRQWTDRIMEEFFRQGDRERERGMEISPMCDKHNASVEKSQVGFIDYIVHPLWETWADLVHPDAQDILDTLEDNREWYQSTIPQA	COc1ccc(-c2ccn(CC(O)C[NH+]3CCOCC3)n2)cc1OC1CCCC1
'4m3d	5.765	DDRELAILATAENLLEDRPLADISVDDLAKGAGISRPTFYFYFPSKEAVLLTLLDRVVNQADMALQTLAENPADTDRENMWRTGINVFFETFGSHKAVTRAGQAARATSVEVAELWSTFMQKWIAYTAAVIDAERDRGAAPRTLPAHELATALNLMNERTLFASFAGEQPSVPEARVLDTLVHIWVTSIYGEDDRELAILATAENLLEDRPLADISVDDLAKGAGISRPTFYFYFPSKEAVLLTLLDRVVNQADMALQTLAENPADTDRENMWRTGINVFFETFGSHKAVTRAGQAARATSVEVAELWSTFMQKWIAYTAAVIDAERDRGAAPRTLPAHELATALNLMNERTLFASFAGEQPSVPEARVLDTLVHIWVTSIYGE	O=C(NCCC(F)(F)F)c1ccc(C#CCNS(=O)(=O)c2ccccc2)cc1
'2qhc	8.96	PQITLWQRPLVTIKIGGQLKEALLDTGADDTVLEEMSLPGRWKPKMAGGIGGFIKVRQYDQILIEICGHKAIGTVLVGPTPVNIIGRNLLTQIGCTLNFPQITLWQRPLVTIKIGGQLKEALLDTGADDTVLEEMSLPGRWKPKMAGGIGGFIKVRQYDQILIEICGHKAIGTVLVGPTPVNIIGRNLLTQIGCTLNF	Cc1cccc(C)c1OCC(=O)NC(Cc1ccccc1)C(O)CC(Cc1ccccc1)NC(=O)C(C(C)C)N1CCCNC1=O
'2ly0	5.155	SNDSSDPLVVAANIIGILHLILWILDRLFFKSNDSSDPLVVAANIIGILHLILWILDRLFFKSNDSSDPLVVAANIIGILHLILWILDRLFFKSNDSSDPLVVAANIIGILHLILWILDRLFFK	c1csc(-c2cc(C[NH2+]C34CC5CC(CC(C5)C3)C4)no2)c1
'3miy	7.68	GSVIDPSELTFVQEIGSGGLVHLGYWLNKDKVAIKTISEEDFIEEAEVMMKLSHPKLVQLYGVCLEQAPICLVFEFMEHGCLSDYLRTQRGLFAAETLLGMCLDVCEGMAYLEEASVIHRDLAARNCLVGENQVIKVSDFPVKWASPEVFSFSRYSSKSDVWSFGVLMWEVFSEGKIPYENRSNSEVVEDISTGFRLYKPRLASTHVYQIMNHCWKERPEDRPAFSRLLRQLAAIAASG	CC[NH+](CC)CCNC(=O)c1c(C)[nH]c(C=C2C(=O)Nc3ccc(F)cc32)c1C
'1lrh	6.82	SCVRDNSLVRDISQMPQSSYGIEGLSHITVAGALNHGMKEVEVWLQTISPGQRTPIHRHSCEEVFTVLKGKGTLLMGSSSLKYPGQPQEIPFFQNTTFSIPVNDPHQVWNSDEHEDLQVLVIISRPPAKIFLYDDWSMPHTAAVLKFPFVWDEDCFEAAKSCVRDNSLVRDISQMPQSSYGIEGLSHITVAGALNHGMKEVEVWLQTISPGQRTPIHRHSCEEVFTVLKGKGTLLMGSSSLKYPGQPQEIPFFQNTTFSIPVNDPHQVWNSDEHEDLQVLVIISRPPAKIFLYDDWSMPHTAAVLKFPFVWDEDCFEAAKSCVRDNSLVRDISQMPQSSYGIEGLSHITVAGALNHGMKEVEVWLQTISPGQRTPIHRHSCEEVFTVLKGKGTLLMGSSSLKYPGQPQEIPFFQNTTFSIPVNDPHQVWNSDEHEDLQVLVIISRPPAKIFLYDDWSMPHTAAVLKFPFVWDEDCFEAAKSCVRDNSLVRDISQMPQSSYGIEGLSHITVAGALNHGMKEVEVWLQTISPGQRTPIHRHSCEEVFTVLKGKGTLLMGSSSLKYPGQPQEIPFFQNTTFSIPVNDPHQVWNSDEHEDLQVLVIISRPPAKIFLYDDWSMPHTAAVLKFPFVWDEDCFEAAK	O=C(O)Cc1cccc2ccccc12
'2azm	5.66	TAPKVLFTGVVDARGERAVLALGGSLAGSAAEASHLVTDRIRRTVKFLCALGRGIPILSLDWLHQSRKAGFFLPPDEYVVTDPEQEKNFGFSLQDALSRARERRLLEGYEIYVTPGVQPPPPQGEIISCCGGTYLPSPRSYKPQRVVITCPQDFPHCSIPLRVGLPLLSPEFLLTGVLKQEAKPEAFVLSP	CC([NH3+])C(=O)NC(COP(=O)(O)O)C(=O)NC(CCC(N)=O)C(=O)NC(CCC(=O)O)C(=O)NC(Cc1ccc(O)cc1)C(=O)O
'4ckr	7.335	MPRVDFPRSRLRFKEKLGEGQFGEVHLCEVDSPQDLVSLDFPLNVRKGHPLLVAVKILRPDATKNARNDFLKEVKIMSRLKDPNIIRLLGVCVQDDPLCMITDYMENGDLNQFLSAHQLEDPTISYPMLLHVAAQIASGMRYLATLNFVHRDLATRNCLVGENFTIKIADFGMSRNLYAGDYYRVVLPIRWMAWECILMGKFTTASDVWAFGVTLWEVLMLCRAQPFGQLTDEQVIENAGEFFRDQGRQVYLSRPPACPQGLYELMLRCWSRESEQRPPFSQLHRFLAEDALNTV	CC[NH+]1CC[NH+](Cc2ccc(C(=O)Nc3ccc(C)c(Oc4ccc5c(c4)CC(=O)N5)c3)cc2C(F)(F)F)CC1
'5tr6	8.845	EVYLDRKLLTLEDKELGSGNFGTVKKGYYQMKKVVKTVAVKILPALKDELLAEANVMQQLDNPYIVRMIGICEAESWMLVMEMAELGPLNKYLQQNRHVKDKNIIELVHQVSMGMKYLEESNFVHRDLAARNVLLVTQHYAKISDFGLSKALRADENYYKAQTHGKWPVKWYAPECINYYKFSSKSDVWSFGVLMWEAFSYGQKPYRGMKGSEVTAMLEKGERMGCPAGCPREMYDLMNLCWTYDVENRPGFAAVELRLRNYYYDVVNHHHH	Cn1cc(-c2nc(NC3CCCCC3[NH3+])c(F)c3c2C(=O)NC3)cn1
'4fbe	6.99	ELVDIPKISYNPSELSEPRFLEYSNLSDKLHLREAIDKILIPRVVGTTNHSIVREYIVQSLRDLDWDVEVNSFHDHAPIKGKLHFHNIIATLNPNAERYLVLSAHYDSKYMPGVEFLGATDSAVPAAMLLNLAQVLQEQLKPLKKSKLSLMLLFFDGEEAFEEWGPKDSIYGARHLAKKWHHEGKLDRIDMLVLLDLLGAPDPAFYSFFENTESWYMRIQSVETRLAKLQLLERYFQSQAMRSSFIEDDHIPFLRRNVPILHLIPVPFPSVWHTPDDNASVIDYATTDNLALIIRLFALEYLL	COc1ccc(N/C(S)=N/CCCn2ccnc2)cc1OC
'2r3i	6.355	MENFQKVEKIGEGTYGVVYKARNKLTGEVVALKKIRVPSTAIREISLLKELNHPNIVKLLDVIHTENKLYLVFEFLHQDLKKFMDASALTGIPLPLIKSYLFQLLQGLAFCHSHRVLHRDLKPQNLLINTEGAIKLADFGLARAFGVPVRTYTHEVVTLWYRAPEILLGKYYSTAVDIWSLGCIFAEMVTRRALFPGDSEIDQLFRIFRTLGTPDEVVWPGVTSMPDYKPSFPKWARQDFSKVVPPLDEDGRSLLSQMLHYDPNKRISAKAALAHPFFQDVTKPVPHLRL	Fc1ccccc1-c1cc(NCc2ccncc2)n2nccc2n1
'5ak3	5.425	TLRAAVFDLDGVLALPAVFGVLGRTEEALALPRGLLNDAFQKGGPEGATTRLMKGEITLSQWIPLMEENCRKCSETAKVCLPKNFSIKEIFDKAISARKINRPMLQAALMLRKKGFTTAILTNTWLDDRAERDGLAQLMCELKMHFDFLIESCQVGMVKPEPQIYKFLLDTLKASPSEVVFLDDIGANLKPARDLGMVTILVQDTDTALKELEKVTGIQLLNTPAPLPTSCNPSDMSHGYVTVKPRVRLHFVELGSGPAVCLCHGFPESWYSWRYQIPALAQAGYRVLAMDMKGYGESSAPPEIEEYCMEVLCKEMVTFLDKLGLSQAVFIGHDWGGMLVWYMALFYPERVRAVASLNTPFIPANPNMSPLESIKANPVFDYQLYFQEPGVAEAELEQNLSRTFKSLFRASDESVLSMHKVCEAGGLFVNSPEEPSLSRMVTEEEIQFYVQQFKKSGFRGPLNWYRNMERNWKWACKSLGRKILIPALMVTAEKDFVLVPQMSQHMEDWIPHLKRGHIEDCGHWTQMDKPTEVNQILIKWLDSDARN	[NH3+]C1Cc2ccccc2C1
'3sgx	5.845	GCRHVAIIMDGNGRWAKKQGKIRAFGHKAGAKSVRRAVSFAANNGIEALTLYAFSSELMELFVWALDSEVKSLHRHNVRLRIIGDTSRFNSRLQERIRKSEALTAGNTGLTLNIAANYGGRWDIVQGVRQLAEKVQQGNLQPDQIDEEMLNQHVCMHELAPVDLVIRTGGEHRISNFLLWQIAYAELYFTDVLWPDFDEQDFEGALNAFANGCRHVAIIMDGNGRWAKKQGKIRAFGHKAGAKSVRRAVSFAANNGIEALTLYAFALDSEVKSLHRHNVRLRIIGDTSFNSRLQERIRKSEALTAGNTGLTLNIAANYGGRWDIVQGVRQLAEKVQQGNLQPDQIDEEMLNQHVCMHELAPVDLVIRTGGEHRISNFLLWQIAYAELYFTDVLWPDFDEQDFEGALNAFAN	O=C(Nc1cccc(Oc2ccc(C(=O)O)c(C(=O)O)c2)c1)c1ccc(-c2ccccc2)cc1
'2qlb	5.89	TYQYNMNFEKLGKCIIINNKNFDKVTGMGVRNGTDKDAEALFKCFRSLGFDVIVYNDCSCAKMQDLLKKASEEDHTNAACFACILLSHGEENVIYGKDGVTPIKDLTAHFRGDRCKTLLEKPKLFFIQACRGTELDDGIQKIPVEADFLFAYSTVPGYYSWRSPGRGSWFVQALCSILEEHGKDLEIMQILTRVNDRVARHFESQSDDPHFHEKKQIPCVVSMLTKELYFSQTYQYNMNFEKLGKCIIINNKNFDKVTGMGVRNGTDKDAEALFKCFRSLGFDVIVYNDCSCAKMQDLLKKASEEDHTNAACFACILLSHGEENVIYGKDGVTPIKDLTAHFRGDRCKTLLEKPKLFFIQACRGTELDDGIQKIPVEADFLFAYSTVPGYYSWRSPGRGSWFVQALCSILEEHGKDLEIMQILTRVNDRVARHFESQSDDPHFHEKKQIPCVVSMLTKELYFSQ	CSCCC(NC(=O)C(CO)NC(=O)C([NH3+])CCC(=O)O)C(=O)NC(C=O)CC(=O)O
'5ak4	4.585	TLRAAVFDLDGVLALPAVFGVLGRTEEALALPRGLLNDAFQKGGPEGATTRLMKGEITLSQWIPLMEENCRKCSETAKVCLPKNFSIKEIFDKAISARKINRPMLQAALMLRKKGFTTAILTNTWLDDRAERDGLAQLMCELKMHFDFLIESCQVGMVKPEPQIYKFLLDTLKASPSEVVFLDDIGANLKPARDLGMVTILVQDTDTALKELEKVTGIQLLNTPAPLPTSCNPSDMSHGYVTVKPRVRLHFVELGSGPAVCLCHGFPESWYSWRYQIPALAQAGYRVLAMDMKGYGESSAPPEIEEYCMEVLCKEMVTFLDKLGLSQAVFIGHDWGGMLVWYMALFYPERVRAVASLNTPFIPANPNMSPLESIKANPVFDYQLYFQEPGVAEAELEQNLSRTFKSLFRASDESVLSMHKVCEAGGLFVNSPEEPSLSRMVTEEEIQFYVQQFKKSGFRGPLNWYRNMERNWKWACKSLGRKILIPALMVTAEKDFVLVPQMSQHMEDWIPHLKRGHIEDCGHWTQMDKPTEVNQILIKWLDSDARN	Cc1[nH]ncc1-c1ccccc1
'5zk8	8.89	YKTFEVVFIVLVAGSLSLVTIIGNILVMVSIKVNRHLQTVNNYFLFSLACADLIIGVFSMNLYTLYTVIGYWPLGPVVCDLWLALDYVVSNASVMNLLIISFDRYFCVTKPLTYPVKRTTKMAGMMIAAAWVLSFILWAPAILFWQFIVGVRTVEDGECYIQFFSNAAVTFGTAIAAFYLPVIIMTVLYWHISRASKADLEDNWETLNDNLKVIEKADNAAQVKDALTKMRAAALDAQKATPPEMKDFRHGFDILVGQIDDALKLANEGKVKEAQAAAEQLKTTRNAYIQKYLKKVTRTILAILLAFIITWAPYNVMVLINTFCAPCIPNTVWTIGYWLCYINSTINPACYALCNATFKKTFKHLLMCH	C[N+]1(C)C2CC(OC(=O)C(CO)c3ccccc3)CC1C1OC12
'2x8e	8.205	WDLVQTLGEGAYGEVQLAVNRVTEEAVAVKIVDMKRCPENIKKEICINKMLNHENVVKFYGHRREGNIQYLFLEYCSGGELFDRIEPDIGMPEPDAQRFFHQLMAGVVYLHGIGITHRDIKPENLLLDERDNLKISDFGLATVFRYNNRERLLNKMCGTLPYVAPELLKRREFHAEPVDVWSCGIVLTAMLAGELPWDQPSDSCQEYSDWKEKKTYLNPWKKIDSAPLALLHKILVENPSARITIPDIKKDRWYNKPLK	Cc1cc2[nH][nH]c(=O)[n+]2c2cc(-c3ccncc3)ccc12
'5h1u	3.51	DWCAVCQNGGELLCCEKCPKVFHLSCHVPTLTNFPSGEWICTFCRDLSKPEVEYDCDAPKKTEGLVKLTPIDKRKCERLLLFLYCHEMSLAFQDPVPLTVPDYYKIIKNPMDLSTIKKRLQEDYSMYSKPEDFVADFRLIFQNCAEFNEPDSEVANAGIKLENYFEELLKNLYP	NC(=O)c1ccc2nc(N)sc2c1
'5fxr	7.775	GYFSADVYVPDEWEVAREKITMSRELGQGSFGMVYEGVAKGVVKDEPETRVAIKTVEAASMRERIEFLNEASVMKEFNCHHVVRLLGVVSQGQPTLVIMELMTRGDLKSYLRSLRPEMENNPVLAPPSLSKMIQMAGEIADGMAYLNANKFVHRDLAARNCMVAEDFTVKIGDFGMTRDIYETDYYRKGLLPVRWMSPESLKDGVFTTYSDVWSFGVVLWEIATLAEQPYQGLSNEQVLRFVMEGGLLDKPDNCPDMLFELMRMCWQYNPKMRPSFLEIISSIKEEMEPGFREVSFYYSE	Cc1nn(C2CC[NH2+]CC2)cc1Nc1ncc(Cl)c(-c2cnc3ccccn23)n1
'5d1j	7.675	MENFQKVEKIGEYGVVYKARNKLTGEVVALKKIREISLLKELNHPNIVKLLDVIHTENKLYLVFEFLHQDLKKFMDASALTGIPLPLIKSYLFQLLQGLAFCHSHRVLHRDLKPQNLLINTEGAIKLADFVTLWYRAPEILLGCKYYSTAVDIWSLGCIFAEMVTRRALFPGDSEIDQLFRIFRTLGTPDEVVWPGVTSMPDYKPSFPKWARQDFSKVVPPLDEDGRSLLSQMLHYDPNKRISAKAALAHPFFQDVTKPVPHLRL	CC(C)(C)c1cnc(CSc2cnc(NC(=O)C3CC[NH2+]CC3)s2)o1
'4ps0	4.04	DNSYKMDYPEMGLCIIINNKNFHKSTGMTSRSGTDVDAANLRETFRNLKYEVRNKNDLTREEIVELMRDVSKEDHSKRSSFVCVLLSHGEEGIIFGTNGPVDLKKITNFFRGDRCRSLTGKPKLFIIQACRGTELDCGIETDDDMACHKIPVEADFLYAYSTAPGYYSWRNSKDGSWFIQSLCAMLKQYADKLEFMHILTRVNRKVATEFESFSFDATFHAKKQIPCIVSMLTKELYFYHQLHH	CC(=O)C(CC(=O)O)NC(=O)C1CC(O)CN1C(=O)C(CCC(N)=O)NC(=O)C(CC(C)C)NC(=O)CC[NH3+]
'3q3b	8.115	SKVTTVVATPGQGPDRPQEVSYTDTKVIGNGSFGVVYQAKLCDSGELVAIKKVLQDKRFKNRELQIMRKLDHCNIVRLRYFFYSSGEVYLNLVLDYVPETVYRVARHYSRAKQTLPVIYVKLYMYQLFRSLAYIHSFGICHRDIKPQNLLLDPDTAVLKLCDFGSAKQLVRGEPNVSYICSRYYRAPELIFGATDYTSSIDVWSAGCVLAELLLGQPIFPGDSGVDQLVEIIKVLGTPTREQIREMNPNKFPQIKAHPWTKVFRPRTPPEAIALCSRLLEYTPTARLTPLEACAHSFFDELRDPNVKLPNGRDTPALFNFTTQELSSNPPLATILIPPHARIQA	Cc1cc(-c2cc(-c3ccccc3)[nH]c(=O)n2)ccc1O
'5ali	7.425	TLRAAVFDLDGVLALPAVFGVLGRTEEALALPRGLLNDAFQKGGPEGATTRLMKGEITLSQWIPLMEENCRKCSETAKVCLPKNFSIKEIFDKAISARKINRPMLQAALMLRKKGFTTAILTNTWLDDRAERDGLAQLMCELKMHFDFLIESCQVGMVKPEPQIYKFLLDTLKASPSEVVFLDDIGANLKPARDLGMVTILVQDTDTALKELEKVTGIQLLNTPAPLPTSCNPSDMSHGYVTVKPRVRLHFVELGSGPAVCLCHGFPESWYSWRYQIPALAQAGYRVLAMDMKGYGESSAPPEIEEYCMEVLCKEMVTFLDKLGLSQAVFIGHDWGGMLVWYMALFYPERVRAVASLNTPFIPANPNMSPLESIKANPVFDYQLYFQEPGVAEAELEQNLSRTFKSLFRASDESVLSMHKVCEAGGLFVNSPEEPSLSRMVTEEEIQFYVQQFKKSGFRGPLNWYRNMERNWKWACKSLGRKILIPALMVTAEKDFVLVPQMSQHMEDWIPHLKRGHIEDCGHWTQMDKPTEVNQILIKWLDSDAR	COc1ccc(NC(=O)Nc2cccc(-c3ncn(CC4CCCO4)c3-c3nc4c(N)ncnc4s3)c2)cc1
'4kc2	3.665	AIGEFMVSLPRMVYPQPKVLTPCRKDVLVVTPWLAPIVWEGTFNIDILNEQFRLQNTTIGLTVFAIKKYVAFLKLFLETAEKHFMVGHRVHYYVFTDQPAAVPRVTLGTGRQLSVLEVRAYKRWQDVSMRRMEMISDFCERRFLSEVDYLVCVDVDMEFRDHVGVEILTPLFGTLHPGFYGSSREAFTYERRPQSQAYIPKDEGDFYYGGAFFGGSVQEVQRLTRACHQAMMVDQANGIEAVWHDESHLNKYLLRHKPTKVLSPEYLWDQQLLGWPAVLRKLRFTAVPKAIGEFMVSLPRMVYPQPKVLTPCRKDVLVVTPWLAPIVWEGTFNIDILNEQFRLQNTTIGLTVFAIKKYVAFLKLFLETAEKHFMVGHRVHYYVFTDQPAAVPRVTLGTGRQLSVLEVRAYKRWQDVSMRRMEMISDFCERRFLSEVDYLVCVDVDMEFRDHVGVEILTPLFGTLHPGFYGSSREAFTYERRPQSQAYIPKDEGDFYYGGAFFGGSVQEVQRLTRACHQAMMVDQANGIEAVWHDESHLNKYLLRHKPTKVLSPEYLWDQQLLGWPAVLRKLRFTAVPK	O=C(NCC1OC(n2ccc(=O)[nH]c2=O)C(O)C1O)c1cccc(CO)n1
'1b5g	8	EADCGLRPLFEKKSLEDKTERELLESYIDIVEGSDAEIGMSPWQVMLFRKSPQELLCGASLISDRWVLTAAHCLLYPPWDKNFTENDLLVRIGKHSRTRYERNIEKISMLEKIYIHPRYNWRENLDRDIALMKLKKPVAFSDYIHPVCLPDRETAASLLQAGYKGRVTGWGNLKEGQPSVLQVVNLPIVERPVCKDSTRIRITDNMFCAGYKPDEGKRGDACEGDSGGPFVMKSPFNNRWYQMGIVSWGEGCDRDGKYGFYTHVFRLKKWIQKVIDQFG	[H]/N=C(/N)NCCCC(NC(=O)C1CCC2CCC([NH3+])(Cc3ccccc3)C(=O)N21)C(O)c1nc2ccccc2s1
'4a9m	6.655	VTNQLQYLHKVVMKALWKHQFAWPFRQPVDAVKLGLPDYHKIIKQPMDMGTIKRRLENNYYWAASECMQDFNTMFTNCYIYNKPTDDIVLMAQTLEKIFLQKVASMPQEEQEGRVTNQLQYLHKVVMKALWKHQFAWPFRQPVDAVKLGLPDYHKIIKQPMDMGTIKRRLENNYYWAASECMQDFNTMFTNCYIYNKPTDDIVLMAQTLEKIFLQKVASMPQEEQE	Cc1ccc(-c2c(C)noc2C)cc1S(=O)(=O)NC1CCCC1
'1t7d	6.03	IYEPFQIPSGSMMPTLLIGDFILVEKFHPKRGDIVVFKYPEDPKLDYIKRAVGLPGDKVTYDPVSKELTIQPGCNALPVTYSNVEPSDFVQTFSRREATSGFFEVPKNETKENGIRLSERKETLGDVTHRILTVPIAQDQVGMYYQQPGQQLATWIVPPGQYFMMGDNRDNSADSRYWGFVPEANLVGRATAIWMSFDLRLSRIGGIH	CC(=O)N(C)C(CO)C(=O)NC(C)C(=O)NCC(=O)N(C)C1C(=O)NC(C)C(=O)NC(C(=O)O)Cc2ccc(O)c(c2)-c2cc1ccc2O
'5mxf	3.59	STIALSEIVSVVNTSDGRLEVFGVGTDKAVWHNRQMAPHTGSPWSGWSSLKGQVTSKPVVYINTDGRLEVFARGTDNALWHIWQTATNAGWSNWQSLGGVITSNPAIYANTDGRLEVFARGADNALWHISQTTAHSGPWSSWASLNGVITSNPTVHINSDGRLEVFARGTDNALWHIWQTAPDSNLWSSWESLNGIITSDPVVIDTADGRLEVFARGADNALWHIWQTISHSGPWSGWQSLNGVITSAPAVAKNCDNRLEAFARGTDNALWHTWQTVSHSGPWSSWQSLNGVITSAPTAVRDADGRLEVFARGTDNALWLTWQTASSWSPWISLGGVLIDASAIKSTIALSEIVSVVNTSDGRLEVFGVGTDKAVWHNRQMAPHTGSPWSGWSSLKGQVTSKPVVYINTDGRLEVFARGTDNALWHIWQTATNAGWSNWQSLGGVITSNPAIYANTDGRLEVFARGADNALWHISQTTAHSGPWSSWASLNGVITSNPTVHINSDGRLEVFARGTDNALWHIWQTAPDSNLWSSWESLNGIITSDPVVIDTADGRLEVFARGADNALWHIWQTISHSGPWSGWQSLNGVITSAPAVAKNCDNRLEAFARGTDNALWHTWQTVSHSGPWSSWQSLNGVITSAPTAVRDADGRLEVFARGTDNALWLTWQTASSWSPWISLGGVLIDASAIK	COC1OC(C)C(O)C(O)C1O
'5myr	5.015	GDDRELAILATAENLLEDRPLADISVDDLAKGAGISRPTFYFYFPSKEAVLLTLLDRVVNQADMALQTLAENPADTDRENMWRTGINVFFETFGSHKAVTRAGQAARATSVEVAELWSTFMQKWIAYTAAVIDAERDRGAAPRTLPAHELATALNLMNERTLFASFAGEQPSVPEARVLDTLVHIWVTSIYGEGDDRELAILATAENLLEDRPLADISVDDLAKGAGISRPTFYFYFPSKEAVLLTLLDRVVNQADMALQTLAENPADTDRENMWRTGINVFFETFGSHKAVTRAGQAARATSVEVAELWSTFMQKWIAYTAAVIDAERDRGAAPRTLPAHELATALNLMNERTLFASFAGEQPSVPEARVLDTLVHIWVTSIYGE	Fc1ccc2nc(Nc3nc(-c4ccccn4)cs3)sc2c1
'3uev	5.89	LIVTQTMKGLDIQKVAGTWYSLAMAASDISLLDAQSAPLRVYVEELKPTPEGDLEILLQKWENGECAQKKIIAEKTKIPAVFKIDALNENKVLVLDTDYKKYLLFCMENEQSLACQCLVRTPEVDDEALEKFDKALKALPMHIRLSFNPTQLEEQCHILIVTQTMKGLDIQKVAGTWYSLAMAASDISLLDAQSAPLRVYVEELKPTPEGDLEILLQKWENGECAQKKIIAEKTKIPAVFKIDALNENKVLVLDTDYKKYLLFCMENEQSLACQCLVRTPEVDDEALEKFDKALKALPMHIRLSFNPTQLEEQCHI	CCCCCCCCCCCCCC(=O)O
'1p2a	8.275	MENFQKVEKIGEGVVYKARNKLTGEVVALKKIRLAIREISLLKELNHPNIVKLLDVIHTENKLYLVFEFLHQDLKKFMDASALTGIPLPLIKSYLFQLLQGLAFCHSHRVLHRDLKPQNLLINTEGAIKLADFGLAVTLWYRAPEILLGCKYYSTAVDIWSLGCIFAEMVTRRALFPGDSEIDQLFRIFRTLGTPDEVVWPGVTSMPDYKPSFPKWARQDFSKVVPPLDEDGRSLLSQMLHYDPNKRISAKAALAHPFFQDVTKPVPHLRL	[NH3+]CCNc1cc(-c2ccc[nH]2)c2c3c(ccc(F)c13)NC2=O
'1uj6	3.05	RPLESYKKEAAHAAIAYVQDGVVGLGTGSTARYAVLELARRLREGELKGVVGVPTSRATEELAKREGIPLVDLPPEGVDLAIDGADEIAPGLALIKGGGALLREKIVERVAKEFIVIADHTKKVPVLGRGPVPVEIVPFGYRATLKAIADLGGEPELRDGDEFYFTDGGHLIADCRFGPIGDPLGLHRALLEIPGVVETGLFVGATRALVAGPFGVEELLP	O=P(O)(O)OCC(O)C(O)C(O)CO
'2rgp	7.875	ALLRILKETEFKKIKVLGSGAFGTVYKGLWIPVKIPVAIKELRKANKEILDEAYVMASVDNPHVCRLLGICLTSTVQLITQLMPFGCLLDYVREHKDNIGSQYLLNWCVQIAKGMNYLEDRRLVHRDLAARNVLVKTPQHVKITDFGLAKLLGAEEKVPIKWMALESILHRIYTHQSDVWSYGVTVWELMTFGSKPYDGIPASEISSILEKGERLPQPPICTIDVYMIMVKCWMIDADSRPKFRELIIEFSKMARDPQRYLVIQGDERMNFYRALMDVVDADEY	Nc1ncnc(Nc2ccc3c(cnn3Cc3cccc(F)c3)c2)c1/C=N/N1CCCCC1
'5akk	4.355	TLRAAVFDLDGVLALPAVFGVLGRTEEALALPRGLLNDAFQKGGPEGATTRLMKGEITLSQWIPLMEENCRKCSETAKVCNFSIKEIFDKAISARKINRPMLQAALMLRKKGFTTAILTNTWLDDRAERDGLAQLMCELKMHFDFLIESCQVGMVKPEPQIYKFLLDTLKASPSEVVFLDDIGANLKPARDLGMVTILVQDTDTALKELEKVTGIQLLNTPAPLPTSCNPSDMSHGYVTVKPRVRLHFVELGSGPAVCLCHGFPESWYSWRYQIPALAQAGYRVLAMDMKGYGESSAPPEIEEYCMEVLCKEMVTFLDKLGLSQAVFIGHDWGGMLVWYMALFYPERVRAVASLNTPFIPANPNMSPLESIKANPVFDYQLYFQEPGVAEAELEQNLSRTFKSLFRASDESVLSMHKVAGGLFVNSPEEPSLSRMVTEEEIQFYVQQFKKSGFRGPLNWYRNMERNWKWACKSLGRKILIPALMVTAEKDFVLVPQMSQHMEDWIPHLKRGHIEDCGHWTQMDKPTEVNQILIKWLDSDAR	O=C1Cc2ccc(Br)cc2N1
'4yat	5.385	PNEDWCAVCQNGGELLCCEKCPKVFHLSCHVPTLTNFPSGEWICTFCRDLSKPEVEYDKKKTEGLVKLTPIDKRKCERLLLFLYCHEMSLAFQDPVPLTVPDYYKIIKNPMDLSTIKKRLQEDSMYSKPEDFVADFRLIFQNCAEFNEPDSEVANAGIKLENYFEELLKNLYP	COc1ccc(S(=O)(=O)Nc2ccc3c(c2)n(C)c(=O)n3C)cc1
'3liw	7.6	IVGGQECKDGECPWQALLINEENEGFCGGTILSEFYILTAAHCLYQAKRFKVRVGDRNTEQEEGGEAVHEVEVVIKHNRFTKETYDFDIAVLRLKTPITFRMNVAPACLPERDWAESTLMTQKTGIVSGFGRTHEKGRQSTRLKMLEVPYVDRNSCKLSSSFIITQNMFCAGYDTKQEDACQGDSGGPHVTRFKDTYFVTGIVSWGEGCARKGKYGIYTKVTAFLKWIDRSMKTLCSLDNGDCDQFCHEEQNSVVCSCARGYTLADNGKACIPTGPYPCGKQTLE	[H]/N=C(/N)c1cccc(CC(NC(=O)NC2C3CC4CC(C3)CC2C4)C(=O)NCCc2ccccc2)c1
'2ggu	3.385	ASLRQQVEALQGQVQHLQAAFSQYKKVELFPNGQSVGEKIFKTAGFVKPFTEAQLLCTQAGGQLASPRSAAENAALQQLVVAKNEAAFLSMTDSKTEGKFTYPTGESLVYSNWAPGEPNDDGGSEDCVEIFTNGKWNDRACGEKRLVVCEFASLRQQVEALQGQVQHLQAAFSQYKKVELFPNGQSVGEKIFKTAGFVKPFTEAQLLCTQAGGQLASPRSAAENAALQQLVVAKNEAAFLSMTDSKTEGKFTYPTGESLVYSNWAPGEPNDDGGSEDCVEIFTNGKWNDRACGEKRLVVCEFASLRQQVEALQGQVQHLQAAFSQYKKVELFPNGQSVGEKIFKTAGFVKPFTEAQLLCTQAGGQLASPRSAAENAALQQLVVAKNEAAFLSMTDSKTEGKFTYPTGESLVYSNWAPGEPNDDGGSEDCVEIFTNGKWNDRACGEKRLVVCEF	OCC1OC(OC2C(CO)OC(OC3C(CO)OC(O)C(O)C3O)C(O)C2O)C(O)C(O)C1O
'4yrr	3.055	MVETEPVQGCRDFPPEAMRCRRHLFDVFHATAKTFGFEEYDAPVLESEELYIRKAGEEITEQMFNFITKGGHRVALRPEMTPSLARLLLGKGRSLLLPAKWYSIPQCWRYRREHYQWNMDIVGVKSVSAEVELVCAACWAMRSLGLSSKDVGIKVNSRKVLQTVVEQAGVTSDKFAPVCVIVDKMIPREEVEAQLAVLGLEPTVVDAITTTLSLKSIDEIAQRVGEEHEAVKELRQFFEQVEAYGYGDWVLFDASVVRGLAYYTGIVFEGFDREGKFRALCGGGRYDNLLTTYGSPTPIPCAGFGFGDCVIVELLQEKRLLPDIPHVVDDVVIPFDESMRPHALAVLRRLRDAGRSADIILDKKKVVQAFNYADRVGAVRAVLVAPEEWERGEVQVKMLRGFAVPLDRLV	CC(=O)Nc1cnc2ccccc2c1
'3wt7	9.105	KLSEEQQHIIAILLDAHHKTYDPTYADFRDFRPPVRMSPLSMLPHLADLVSYSIQKVIGFAKMIPGFRDLTSDDQIVLLKSSAIEVIMLRSNQSFTMDDMSWDCGSQDYKYDVTDVSKAGHTLELIEPLIKFQVGLKKLNLHEEEHVLLMAICIVSPDRPGVQDAKLVEAIQDRLSNTLQTYIRCRHPPPGSHQLYAKMIQKLADLRSLNEEHSKQYRSLSFQPENSMKLTPLVLEVFGN	C=C1C(O)CC(=C/C=C2\CCCC3(C)C2CCC3C(C)C(CCCC)CC(O)(CC)CC)CC1O
'4hlg	6.865	GTILIDLSPDDKEFQSVEEEMQSTVREHRDGGHAGGIFNRYNILKIQKVCNKKLWERYTHRRKEVSEENHNHANERMLFHGSPFVNAIIHKGFDERHAYIGGMFGAGIYFAENSSKSNQYVYGIGGGTGCPVHKDRSCYICHRQLLFCRVTLGKSFLQFSAMAHSPPGHHSVTGRPSVNGLALAEYVIYRGEQAYPEYLITYQIMRPE	O=c1cc(-c2cccc(O)c2)oc2ccccc12
'3ekq	6.75	PQITLWKRPIVTIRIGGQLKEALLDTGADDTVLEEMNLPGKWKPKMIVGIGGFVKVRQYDQIPIEICGHKAIGTVLVGPTPTNIIGRNLLTQIGCTLNFPQITLWKRPIVTIRIGGQLKEALLDTGADDTVLEEMNLPGKWKPKMIVGIGGFVKVRQYDQIPIEICGHKAIGTVLVGPTPTNIIGRNLLTQIGCTLNF	CC(C)(C)NC(=O)C1CC2CCCCC2C[NH+]1CC(O)C(Cc1ccccc1)NC(=O)C(CC(N)=O)NC(=O)c1ccc2ccccc2n1
'5ezh	4.62	GDDRELAILATAENLLEDRPLADISVDDLAKGAGISRPTFYFYFPSKEAVLLTLLDRVVNQADMALQTLAENPADTDRENMWRTGINVFFETFGSHKAVTRAGQAARATSVEVAELWSTFMQKWIAYTAAVIDAERDRGAAPRTLPAHELATALNLMNERTLFASFAGEQPSVPEARVLDTLVHIWVTSIYGEGDDRELAILATAENLLEDRPLADISVDDLAKGAGISRPTFYFYFPSKEAVLLTLLDRVVNQADMALQTLAENPADTDRENMWRTGINVFFETFGSHKAVTRAGQAARATSVEVAELWSTFMQKWIAYTAAVIDAERDRGAAPRTLPAHELATALNLMNERTLFASFAGEQPSVPEARVLDTLVHIWVTSIYGE	O=C(NCC1CCN(c2ccccn2)CC1)N1CCCC1
'4dlj	5.92	ERPTFYRQELNKTIWEVPERYQNLSPVGSGAYGSVCAAFDTKTGLRVAVKKLSRPFQSIIHAKRTYRELRLLKHMKHENVIGLLDVFTPARSLEEFNDVYLVTHLMGADLNNIVKQKLTDDHVQFLIYQILRGLKYIHSADIIHRDLKPSNLAVNEDCELKILDVATRWYRAPEIMLNWMHYNQTVDIWSVGCIMAELLTGRTLFPGTDHIDQLKLILRLVGTPGAELLKKISSESARNYIQSLTQMPKMNFANVFIGANPLAVDLLEKMLVLDSDKRITAAQALAHAYFAQYHDPDDEPVADPYDQSFESRDLLIDEWKSLTYDEVISFVPPPLD	Nc1ccc2c(NCCc3ccccc3)nc(-c3ccccc3)nc2c1
'4x7h	7.735	YISRYLTDFEPIQCLGRGGFGVVFEAKNKVDDCNYAIKRIRLPNRELAREKVMREVKALAKLEHPGIVRYFNAWLEAPPKVYLYIQMQLCRKENLKDWMNGRCTIEERERSVCLHIFLQIAEAVEFLHSKGLMHRNLKPSNIFFTMDDVVKVGDFGTKLYMSPEQIHGNSYSHKVDIFSLGLILFELLYPFSTQMERVRTLTDVRNLKFPPLFTQKYPCEYVMVQDMLSPSPMERPEAINIIENAVFEDLDFPGKT	COc1cc2nccc(Oc3ccc(NC(=O)c4c(-c5ccncc5)n(C)n(-c5ccccc5)c4=O)nc3)c2cc1OC
'6cmj	8.655	QLDQYTLKDEIGKGSYGVVKLAYNENDNTYYAMKVLSKKKLIRQAGGCIQPRGPIEQVYQEIAILKKLDHPNVVKLVEVLDDPNEDHLYMVFELVNQGPVMEVPTLKPLSEDQARFYFQDLIKGIEYLHYQKIIHRDIKPSNLLVGEDGHIKIADFGVSNEFKGSDALLNTVGTPAFMAPESLSETRKIFSGKALDVWAMGVTLYCFVFGQCPFMDERIMCLHKIKSQALEFPDQPDIAEDLKDLITRMLDKNPESRIVVPEIKLHPWVTRHGAEPLPSEDENC	CC(C)Cc1cc(-c2c[nH]c3ncc(-c4ccccc4)cc23)ccc1C(=O)[O-]
'4umt	6.495	DYDELLKYYELHETIGTGGFAKVKLACHILTGEMVAIKIMDKNTLGSDLPRIKTEIEALKNLRHQHICQLYHVLETANKIFMVLEYCPGGELFDYIISQDRLSEEETRVVFRQIVSAVAYVHSQGYAHRDLKPENLLFDEYHKLKLIDFGLCGSLAYAAPELIQGKSYLGSEADVWSMGILLYVLMCGFLPFDDDTAAALVAKIMRGKYDVPKWLSPSSILLLQQMLQVDPKKRISMKNLLNHPWIMQDYNYPVEWQSKNPFIHLDDDCVTELSVHHRNNRQTMEDLISLWQYDHLTATYLLLLAKKARGKPVRLR	COc1cc(OCC#Cc2ccc3ccncc3c2)ccc1C[NH+]1CC[NH2+]CC1
'6bh1	7.22	AEFVPPPECPVFEPSWEEFTDPLSFIGRIRPLAEKTGICKIRPPKDWQPPFACEVKSFRFTPRVQRLNELEAMTQAVREYTLQSFGEMADNFKSDYFNMPVHMVPTELVEKEFWRLVSSIEEDVIVEYGADISSKDFGSGFPVKDGRRKILPEEEEYALSGWNLNNMPVLEQSVLKVPWLYVGMCFSSFCWHIEDHWSYSINYLHWGEPKTWYGVPSHAAEQLEEVMRELAPELFESQPDLLHQLVTIMNPNVLMEHGVPVYRTNQCAGEFVVTFPRAYHSGFNQGYNFAEAVNFCT	O=C([O-])c1ccnc2cc([C@@H](OCC[NH+]3CCCCC3)c3ccccc3Cl)[nH]c12
'4uxj	5.775	RGRIELIIGPMFAGKTTELMRRVKREIHARRSCFVIKYSKDTRYDEHNVASAQAAVSQLTEVRDTWKRFDVLAIDEGQFFSDLVDFCNTAADAGKVVMVSALDGDYRRKPFGQICELVPYCEAVDKLTAVCMMCHEQPACFTRRTVNVEQQELIGGADMYIATCRECYSKRGRIELIIGPMFAGKTTELMRRVKREIHARRSCFVIKYSKDTRYDHDQLMLRAQAAVSQLTEVRDTWKRFDVLAIDEGQFFSDLVDFCNTAADAGKVVMVSALDGDYRRKPFGQICELVPYCEAVDKLTAVCMMCHEQPACFTRRTVNVEQQELIGGADMYIATCRECYSKQQ	Cc1cn(C2CC(O)C(COP(=O)(O)OP(=O)(O)OP(=O)(O)O)O2)c(=O)[nH]c1=O
'5eyk	8.875	FTIDDFDIVRPLGKGKFGNVYLAREKQNKFIMALKVLFKSQLEKEGVEHQLRREIEIQSHLRHPNILRMYNYFHDRKRIYLMLEFAPRGELYKELQKHGRFDEQRSATFMEELADALHYCHERKVIHRDIKPENLLMGYKGELKIADFGWSVHARRMCGTLDYLPPEMIEGKTHDEKVDLWCAGVLCYEFLVGMPPFDSPSHTETHRRIVNVDLKFPPFLSDGSKDLISKLLRYHPPQRLPLKGVMEHPWVKANSRRVLPPVYNLLTQAIRQQYYKPIDVDRMYG	CCNC(=O)C#Cc1ccc2c(c1)NC(=O)/C2=C(\Nc1ccc(C[NH+](C)C)cc1)c1ccccc1
'4dei	9.355	IDLSALNPELVQAVQHVVIGPSSLIVHFNEVIGRGHFGCVYHGTLLDKIHCAVKSLNRIGEVSQFLTEGIIMKDFSHPNVLSLLGICLRSEGSPLVVLPYMKHGDLRNFIRNETHNPTVKDLIGFGLQVAKGMKYLASKKFVHRDLAARNCMLDEKFTVKVADFGLARDMYDKEYYSVHNKTGAKLPVKWMALESLQTQKFTTKSDVWSFGVLLWELMTRGAPPYPDVNTFDITVYLLQGRRLLQPEYCPDPLYEVMLKCWHPKAEMRPSFSELVSRISAIFSTFIG	COCCOc1cnc2ccc(C(C)n3nnc4ccn(-c5cc(C)ns5)c(=O)c43)cc2c1
'1rs4	7.525	MQDTIFLKGMRFYGYHGALSAENEIGQIFKVDVTLKVDLSEAGRTDNVIDTVHYGEVFEEVKSIMEGKAVNLLEHLAERIANRINSQYNRVMETKVRITKENPPIPGHYDGVGIEIVRENKMQDTIFLKGMRFYGYHGALSAENEIGQIFKVDVTLKVDLSEAGRTDNVIDTVHYGEVFEEVKSIMEGKAVNLLEHLAERIANRINSQYNRVMETKVRITKENPPIPGHYDGVGIEIVRENKMQDTIFLKGMRFYGYHGALSAENEIGQIFKVDVTLKVDLSEAGRTDNVIDTVHYGEVFEEVKSIMEGKAVNLLEHLAERIANRINSQYNRVMETKVRITKENPPIPGHYDGVGIEIVRENKMQDTIFLKGMRFYGYHGALSAENEIGQIFKVDVTLKVDLSEAGRTDNVIDTVHYGEVFEEVKSIMEGKAVNLLEHLAERIANRINSQYNRVMETKVRITKENPPIPGHYDGVGIEIVRENKMQDTIFLKGMRFYGYHGALSAENEIGQIFKVDVTLKVDLSEAGRTDNVIDTVHYGEVFEEVKSIMEGKAVNLLEHLAERIANRINSQYNRVMETKVRITKENPPIPGHYDGVGIEIVRENKMQDTIFLKGMRFYGYHGALSAENEIGQIFKVDVTLKVDLSEAGRTDNVIDTVHYGEVFEEVKSIMEGKAVNLLEHLAERIANRINSQYNRVMETKVRITKENPPIPGHYDGVGIEIVRENKMQDTIFLKGMRFYGYHGALSAENEIGQIFKVDVTLKVDLSEAGRTDNVIDTVHYGEVFEEVKSIMEGKAVNLLEHLAERIANRINSQYNRVMETKVRITKENPPIPGHYDGVGIEIVRENKMQDTIFLKGMRFYGYHGALSAENEIGQIFKVDVTLKVDLSEAGRTDNVIDTVHYGEVFEEVKSIMEGKAVNLLEHLAERIANRINSQYNRVMETKVRITKENPPIPGHYDGVGIEIVRENK	Nc1nc2nn(-c3cccc(C(=O)NCc4cc(Cl)cc(Cl)c4)c3)nc2c(=O)[nH]1
'5qin	10.755	ELLPIELDTLVGKGRFAEVYKAKLKQFETVAVKIFPYEEYASWKTEKDIFSDINLKHENILQFLTAEERKTELGKQYWLITAFHAKGNLQEYLTRHVISWEDLRKLGSSLARGIAHLHSDHTPCGRPKMPIVHRDLKSSNILVKNDLTCCLCDFGLSLRLDPTLSVDDLANQVGTARYMAPEVLASAMNLENVESFKQTDVYSMALVLWEMTSRCNAVGEVKDYEPPFGSKVREHPCVASMADNVLADAGRPEIPSFWLNHQGIQMVCETLTECWDHDPEARLTAQCVAERFSEL	COc1ccc(-c2c(-c3ccnc(NC(C)=O)c3)[nH]c3cccnc23)cn1
'2rg6	9.015	ERPTFYRQELNKTIWEVPERYQNLSPVGGSVCAAFDTKTGLRVAVKKLSRPFQSIIHAKRTYRELRLLKHMKHENVIGLLDVFTPARSLEEFNDVYLVTHLMGADLNNIVKCQKLTDDHVQFLIYQILRGLKYIHSADIIHRDLKPSNLAVNEDCELKILDFGLARATRWYRAPEIMLNWMHYNQTVDIWSVGCIMAELLTGRTLFPGTDHIDQLKLILRLVGTPGAELLKKISSESARNYIQSLTQMPKMNFANVFIGANPLAVDLLEKMLVLDSDKRITAAQALAHAYFAQYHDPDDEPVADPYDQSFESRDLLIDEWKSLTYDEVISFVPPP	CONC(=O)c1ccc(C)c(Nc2ncnn3cc(C(=O)NC(C)c4ccccc4)c(C)c23)c1
'6aeh	5.75	MPAYACQRPTPLTHHNTGLSEALEILAEAAGFEGSEGRLLTFCRAASVLKALPSPVTTLSQLQGLPHFGEHSSRVVQELLEHGVCEEVERVRRSERYQTMKLFTQIFGVGVKTADRWYREGLRTLDDLREQPQKLTQQQKAGLQHHQDLSTPVLRSDVDALQQVVEEAVGQALPGATVTLTGGFRRGKLQGHDVDFLITHPKEGQEAGLLPRVMCRLQDQGLILYHQHQHAFERSFCIFRLPQPGSWKAVRVDLVVAPVSQFPFALLGWTGSKLFQRELRRFSRKEKGLWLNSHGLFDPEQKTFFQAASEEDIFRHLGLEYLPPEQRNA	O=c1ccn(C2OC(COP(=O)(O)OP(=O)(O)OP(=O)(O)O)C(O)C2O)c(=O)[nH]1
'3g6h	8.545	DAWEIPRESLRLEVKLGQGCFGEVWMGTWNGTTRVAIKTLKPGTMSPEAFLQEAQVMKKLRHEKLVQLYAVVSEEPIYIVIEYMSKGSLLDFLKGEMGKYLRLPQLVDMAAQIASGMAYVERMNYVHRDLRAANILVGENLVCKVADFGLPIKWTAPEAALYGRFTIKSDVWSFGILLTELTTKGRVPYPGMVNREVLDQVERGYRMPCPPECPESLHDLMCQCWRKDPEERPTFEYLQAFLEDYFTSTEPQYQPGENL	COc1cc(Nc2ncnc(-c3cccnc3Nc3cc(NC(=O)c4cccc(C(F)(F)F)c4)ccc3C)n2)cc(OC)c1OC
'5mym	5.765	TARPSGDDRELAILATAENLLEDRPLADISVDDLAKGAGISRPTFYFYFPSKEAVLLTLLDRVVNQADMALQTLAENPDRENMWRTGINVFFETFGSHKAVTRAGQAARATSVEVAELWSTFMQKWIAYTAAVIDAERDRGAAPRTLPAHELATALNLMNERTLFASFAGEQPSVPEARVLDTLVHIWVTSIYGERRTARPSGDDRELAILATAENLLEDRPLADISVDDLAKGAGISRPTFYFYFPSKEAVLLTLLDRVVNQADMALQTLAENPADTDRENMWRTGINVFFETFGSHKAVTRAGQAARATSVEVAELWSTFMQKWIAYTAAVIDAERDRGAAPRTLPAHELATALNLMNERTLFASFAGEQPSVPEARVLDTLVHIWVTSIYGE	O=C(C1CCN(c2nnc(-n3cccc3)s2)CC1)N1CCC(Cc2ccccc2)CC1
'2gde	8.595	ADCGLRPLFEKKSLEDKTERELLESYIIVEGSDAEIGMSPWQVMLFRKSPQELLCGASLISDRWVLTAAHCLLYPPWDKNFTENDLLVRIGKHSRTRYERNIEKISMLEKIYIHPRYNWRENLDRDIALMKLKKPVAFSDYIHPVCLPDRETAASLLQAGYKGRVTGWGNLKETGQPSVLQVVNLPIVERPVCKDSTRIRITDNMFCAGYKPDEGKRGDACEGDSGGPFVMKSPFNNRWYQMGIVSWGEGCDRDGKYGFYTHVFRLKKWIQKVIDQ	[H]/N=C(/N)N1CC=C(CCNC(=O)C2CC3CC(O)C(O)CC3N2C(=O)C(NC(=O)C(COS(=O)(=O)O)OC)C(Cl)C(C)C)C1
'5csx	8.22	DDWEIPDGQITVGQRIGSGSFGTVYKGKWHGDVAVKMLNVTAPTPQQLQAFKNEVGVLRKTRHVNILLFMGYSTKPQLAIVTQWCEGSSLYHHLHASETKFEMKKLIDIARQTARGMDYLHAKSIIHRDLKSNNIFLHEDNTVKIGDFGLATVKSRSGSILWMAPEVIRMQDPYSFQSDVYAFGIVLYELMTGQLPYSNINNRDQIIEMVGRGSLSPDLSKVRSNCPKRMKRLMAECLKKKRDERPSFPRILAEIEELARE	CCCS(=O)(=O)Nc1ccc(F)c(-n2cc(-c3cncnc3)c3nc(N(C)C4CC[NH+](CC)CC4)ccc32)c1F
'2feq	9.215	ADCGLRPLFEKKSLEDKTERELLESYIDIVEGSDAEIGMSPWQVMLFRKSPQELLCGASLISDRWVLTAAHCLLYPPWDKNFTENDLLVRIGKHSRTRYERNIEKISMLEKIYIHPRYNWRENLDRDIALMKLKKPVAFSDYIHPVCLPDRETAASLLQAGYKGRVTGWGNLKETGQPSVLQVVNLPIVERPVCKDSTRIRITDNMFCAGYKPDEGKRGDACEGDSGGPFVMKSPFNNRWYQMGIVSWGEGCDRDGKYGFYTHVFRLKKWIQKVIDQF	[H]/N=C(\N)c1csc(CNC(=O)C2C=CCN2C(=O)C(CC2CCCCC2)[NH2+]CC(=O)O)n1
'4gw6	6.555	DCSPGIWQLDCTHLEGKVILVAVHVASGYIEAEVIPAETGQETAYFLLKLAGRWPVKTVHTDNGSNFTSTTVKAACWWAGIKQEFGIPESMNKELKKIIGQVRDQAEHLKTAVQMAVFIHNKKRKGGGYSAGERIVDIIATDIQDCSPGIWQLDCTHLEGKVILVAVHVASGYIEAEVIPAETGQETAYFLLKLAGRWPVKTVHTDNGSNFTSTTVKAACWWAGIKQEFGIPESMNKELKKIIGQVRDQAEHLKTAVQMAVFIHNKKRKGGGYSAGERIVDIIATDIQ	Cc1nc2ccc(Br)cc2c(-c2ccc(Cl)cc2)c1C(OC(C)(C)C)C(=O)O
'1amw	4.54	ASETFEFQAEITQLMSLIINTVYSNKEIFLRELISNASDALDKIRYKSLSDPKQLETEPDLFIRITPKPEQKVLEIRDSGIGMTKAELINNLGTIAKSGTKAFMEALSAGADVSMIGQFGVGFYSLFLVADRVQVISKSNDDEQYIWESNAGGSFTVTLDEVNERIGRGTILRLFLKDDQLEYLEEKRIKEVIKRHSEFVAYPIQLVVTKEVEASETFEFQAEITQLMSLIINTVYSNKEIFLRELISNASDALDKIRYKSLSDPKQLETEPDLFIRITPKPEQKVLEIRDSGIGMTKAELINNLGTIAKSGTKAFMEALSAGADVSMIGQFGVGFYSLFLVADRVQVISKSNDDEQYIWESNAGGSFTVTLDEVNERIGRGTILRLFLKDDQLEYLEEKRIKEVIKRHSEFVAYPIQLVVTKEVE	Nc1ncnc2c1ncn2C1OC(COP(=O)(O)OP(=O)(O)O)C(O)C1O
'4y2u	3.595	TLRAAVFDLDGVLALPAVFGVLGRTEEALALPRGLLNDAFQKGGPEGATTRLMKGEITLSQWIPLMEENCRKCSETAKVCLPKNFSIKEIFDKAISARKINRPMLQAALMLRKKGFTTAILTNTWLDDRAERDGLAQLMCELKMHFDFLIESCQVGMVKPEPQIYKFLLDTLKASPSEVVFLDDIGANLKPARDLGMVTILVQDTDTALKELEKVTGIQLLNTPAPLPTSCNPSDMSHGYVTVKPRVRLHFVELGSGPAVCLCHGFPESWYSWRYQIPALAQAGYRVLAMDMKGYGESSAPPEIEEYCMEVLCKEMVTFLDKLGLSQAVFIGHDWGGMLVWYMALFYPERVRAVASLNTPFIPANPNMSPLESIKANPVFDYQLYFQEPGVAEAELEQNLSRTFKSLFRASDESVLSMHKVCEAGGLFVNSPEEPSLSRMVTEEEIQFYVQQFKKSGFRGPLNWYRNMERNWKWACKSLGRKILIPALMVTAEKDFVLVPQMSQHMEDWIPHLKRGHIEDCGHWTQMDKPTEVNQILIKWLDSDAR	CC(C)(C)OC(=O)NC1CNc2ccccc2C1
'2qhd	5.38	SVVELGKMIIQETGKSPFPSYTSYGCFCGGGERGPPLDATDRCCLAHSCCYDTLPDCSPKTDRYKYKRENGEIICENSTSCKKRICECDKAVAVCLRKNLNTYNKKYTYYPNFWCKGDIEKCSVVELGKMIIQETGKSPFPSYTSYGCFCGGGERGPPLDATDRCCLAHSCCYDTLPDCSPKTDRYKYKRENGEIICENSTSCKKRICECDKAVAVCLRKNLNTYNKKYTYYPNFWCKGDIEKC	CCCCCCCCCCCC(=O)O
'5ur1	9.325	ELPEDPRWELPRDRLVLGKPLGEGFGQVVLAEAIGLDKDKPNRVTKVAVKMLKSDATEKDLSDLISEMEMMKMIGKHKNIINLLGACTQDGPLYVIVEYASKGNLREYLQARRPPYNPSHNPEEQLSSKDLVSCAYQVARGMEYLASKKCIHRDLAARNVLVTEDNVMKIADFGLPVKWMAPEALFDRIYTHQSDVWSFGVLLWEIFTLGGSPYPGVPVEELFKLLKEGHRMDKPSNCTNELYMMMRDCWHAVPSQRPTFKQLVEDLDRIVALTSNQE	COc1cc(OC)c(Cl)c(N2Cc3cnc(Nc4ccccc4)nc3N(C3CCN(C(C)=O)CC3)C2=O)c1Cl
'6nw3	7.66	SFVEMVDNLRGKSGQGYYVEMTVGSPPQTLNILVDTGSSNFAVGAAPHPFLHRYYQRQLSSTYRDLRKGVYVPYTQGKWEGELGTDLVSIPHGPNVTVRANIAAITESDKFFINGSNWEGILGLAYAEIARPDDSLEPFFDSLVKQTHVPNLFSLQLCGAASVGGSMIIGGIDHSLYTGSLWYTPIRREWYYEVIIVRVEINGQDLKMDCKEYNYDKSIVDSGTTNLRLPKKVFEAAVKSIKAASSTEKFPDGFWLGEQLVCWQAGTTPWNIFPVISLYLMGEVTNQSFRITILPQQYLRPVDDCYKFAISQSSTGTVMGAVIMEGFYVVFDRARKRIGFAVSACHVHDEFRTAAVEGPFVTLDMEDCGY	CCCCC([NH2+]CC1Cc2cccc(c2)CCCCc2cc(cc(N(CCC)S(C)(=O)=O)c2)C(=O)N1)C(=O)NCC(C)C
'5y5t	7.035	VYLDRKLLTLEDKELGTVKKGYYQMKKVVKTVAVKILKNALKDELLAEANVMQQLDNPYIVRMIGICEAESWMLVMEMAELGPLNKYLQQNRHVKDKNIIELVHQVSMGMKYLEESNFVHRDLAARNVLLVTQHYAKISDFGLSKALRADENYYKAQTHGKWPVKWYAPECINYYKFSSKSDVWSFGVLMWEAFSYGQKPYRGMKGSEVTAMLEKGERMGCPAGCPREMYDLMNLCWTYDVENRPGFAAVELRLRNYYYDVVN	CS(=O)(=O)c1ccc(Nc2nc(NC3CCCCC3[NH3+])nc3c2C(=O)N=CC3)cc1
'6cje	7.575	STDSFSGRFEDVYQLQEDVLGEGAHARVQTCINLITSQEYAVKIIEKQPGHIRSRVFREVEMLYQCQGHRNVLELIEFFEEEDRFYLVFEKMRGGSILSHIHKRRHFNELEASVVVQDVASALDFLHNKGIAHRDLKPENILCEHPNQVSPVKICDFGPCGSAEYMAPEVVEAFSEEASIYDKRCDLWSLGVILYILLSGYPPFVGRCCGACPACQNMLFESIQEGKYEFPDKDWAHISCAAKDLISKLLVRDAKQRLSAAQVLQHPWVQGC	NC(=O)c1ccc(Nc2ncnc3nc[nH]c23)cc1
'3fpm	5.405	PQFHVKSGLQIKKNAIIDDYKVTSQVLGLGINGKVLQIFNKRTQEKFALKMLQDCPKARREVELHWRASQCPHIVRIVDVYENLYAGRKCLLIVMECLDGGELFSRIQDRGDQAFTEREASEIMKSIGEAIQYLHSINIAHRDVKPENLLYTSKRPNAILKLTDFGFAKETTSTPYYVAPEVLGPEKYDKSCDMWSLGVIMYILLCGYPPFGMKTRIRMGQYEFPNPEWSEVSEEVKMLIRNLLKTEPTQRMTITEFMNHPWIMQSTKVPQTPLHTSRVLKED	CC(/N=C1\C(=O)C(=O)\C1=N/c1ccncc1)c1ccccc1
'1b39	6.92	MENFQKVEKIGEGTYGVVYKARNKLTGEVVALKKIVPSTAIREISLLKELNHPNIVKLLDVIHTENKLYLVFEFLHQDLKKFMDASALTGIPLPLIKSYLFQLLQGLAFCHSHRVLHRDLKPQNLLINTEGAIKLADFGLARAFGVPVRTYTHEVVTLWYRAPEILLGCKYYSTAVDIWSLGCIFAEMVTRRALFPGDSEIDQLFRIFRTLGTPDEVVWPGVTSMPDYKPSFPKWARQDFSKVVPPLDEDGRSLLSQMLHYDPNKRISAKAALAHPFFQDVTKPVPHLRL	Nc1ncnc2c1ncn2C1OC(COP(=O)(O)OP(=O)(O)OP(=O)(O)O)C(O)C1O
'3zxh	8.875	YNVFPRTLKWSKMNLTYRIVNYTPDMTHSEVEKAFKKAFKVWSDVTPLNFTRLHDGIADIMISFGIKEHGDFYPFDGPSGLLAHAFPPGPNYGGDAHFDDDETWTSSSKGYNLFLVAAHEFGHSLGLDHSKDPGALMFPIYTYTGFMLPDDDVQGIQSLYGPGDEDYNVFPRTLKWSKMNLTYRIVNYTPDMTHSEVEKAFKKAFKVWSDVTPLNFTRLHDGIADIMISFGIKEHGDFYPFDGPSGLLAHAFPPGPNYGGDAHFDDDETWTSSSKGYNLFLVAAHEFGHSLGLDHSKDPGALMFPIYTYTGKSHFMLPDDDVQGIQSLYGPGYNVFPRTLKWSKMNLTYRIVNYTPDMTHSEVEKAFKKAFKVWSDVTPLNFTRLHDGIADIMISFGIKEHGDFYPFDGPSGLLAHAFPPGPNYGGDAHFDDDETWTSSSKGYNLFLVAAHEFGHSLGLDHSKDPGALMFPIYTYTGFMLPDDDVQGIQSLYGPGDEDYNVFPRTLKWSKMNLTYRIVNYTPDMTHSEVEKAFKKAFKVWSDVTPLNFTRLHDGIADIMISFGIKEHGDFYPFDGPSGLLAHAFPPGPNYGGDAHFDDDETWTSSSKGYNLFLVAAHEFGHSLGLDHSKDPGALMFPIYTYTGKSHFMLPDDDVQGIQSLYGPG	CC(C)CCN(C(C(=O)NO)C(C)C)S(=O)(=O)c1ccc2ccccc2c1
'3h2o	4.945	KWDYDLRCGEYTLNLNEKTLIMGILNVTPDSFSDGGSYNEVDAAVRHAKEMRDEGAHIIDIGKVSVEEEIKRVVPMIQAVSKEVKLPISIDTYKAEVAKQAIEAGAHIINDIWGAKAEPKIAEVAAHYDVPIILMHNRDNMNYRNLMADMIADLYDSIKIAKDAGVRDENIILDPGIGFAKTPEQNLEAMRNLEQLNVLGYPVLLGTSRKSFIGHVLDLPVEERLEGTGATVCLGIEKGCEFVRVHDVKEMSRMAKMMDAMIGKKWDYDLRCGEYTLNLNEKTLIMGILNVTPDSFSDGGSYNEVDAAVRHAKEMRDEGAHIIDIGKVSVEEEIKRVVPMIQAVSKEVKLPISIDTYKAEVAKQAIEAGAHIINDIWGAKAEPKIAEVAAHYDVPIILMHNRDNMNYRNLMADMIADLYDSIKIAKDAGVRDENIILDPGIGFAKTPEQNLEAMRNLEQLNVLGYPVLLGTSRKSFIGHVLDLPVEERLEGTGATVCLGIEKGCEFVRVHDVKEMSRMAKMMDAMIGK	[NH2+]=c1[nH]c(=O)c2nc(CCNc3ccc(C(=O)[O-])cc3)cnc2[nH]1
'5ct2	2.92	TIHEFKKSAKTTLIKIDPALKIKTKKVNTADQCANRCTRNKGLPFTCKAFVFDKARKQCLWFPFNSMSSGVKKEFGHEFDLYENKDYIRNCIIGKGRSYKGTVSITKSGIKCQPWSSMIPHEHSFLPSSYRGKDLQENYCRNPRGEEGGPWCFTSNPEVRYEVCDIPQCSEVENTIHEFKKSAKTTLIKIDPALKIKTKKVNTADQCANRCTRNKGLPFTCKAFVFDKARKQCLWFPFNSMSSGVKKEFGHEFDLYENKDYIRNCIIGKGRSYKGTVSITKSGIKCQPWSSMIPHEHSFLPSSYRGKDLQENYCRNPRGEEGGPWCFTSNPEVRYEVCDIPQCSEV	O=S(=O)(O)CCC[NH2+]C1CCCCC1
'3dz2	4.505	AHFFEGTEKLLEVWFSRQQQGSGDLRTIPRSEWDILLKDVQCSIISVTKTDKQEAYVLSESMFVSKRRFILKTCGTTLLLKALVPLLKLARDYSGFDSIQSFFYSRKNFMKPSHQGYPHRNFQEEIEFLNAIFPNGAAYCMGRMNSDCWYLYTLDFPESQPDQTLEILMSELDPAVMDQFYMKDGVTAKDVTRESGIRDLIPGSVIDATMFNPCGYSMNGMKSDGTYWTIHITPEPEFSYVSFETNLSQTSYDDLIRKVVEVFKPGKFVTTLFVNQSSKCEGFKRLDCQSAMFNDYNFVFTSFAK	Cc1nc2c(N)ncnc2n1C1OC(C[NH+](C)CCC[NH3+])C(O)C1O
'4ozj	5.4	LPNDGGIKLVMAIIRPDKLADVKTALAEVGAPSLTVTNVSGRGSVDLHQKVKVECVVADTPAEDVADAIADAAHTGEKGDGKIFILPVENAIQVRTGKTGRDAVLPNDGGIKLVMAIIRPDKLADVKTALAEVGAPSLTVTNVSGRGSVDLHQKVKVECVVADTPAEDVADAIADAAHTGEKGDGKIFILPVENAIQVRTGKTGRDAVLPNDGGIKLVMAIIRPDKLADVKTALAEVGAPSLTVTNVSGRGSVDLHQKVKVECVVADTPAEDVADAIADAAHTGEKGDGKIFILPVENAIQVRTGKTGRDAV	Nc1ncnc2c1ncn2C1OC(COP(=O)(O)OP(=O)(O)O)C(O)C1O
'2ph6	7.925	GSFVEMVDNLRGKSGQGYYVEMTVGSPPQTLNILVDTGSSNFAVGAAPHPFLHRYYQRQLSSTYRDLRKGVYVPYTQGAWAGELGTDLVSIPHGPNVTVRANIAAITESDKFFINGSNWEGILGLAYAEIARPDDSLEPFFDSLVKQTHVPNLFSLQLCGAGGSMIIGGIDHSLYTGSLWYTPIRREWYYEVIIVRVEINGQDLKMDCKEYNYDKSIVDSGTTNLRLPKKVFEAAVKSIKAASSTEKFPDGFWLGEQLVCWQAGTTPWNIFPVISLYLMGEVTNQSFRITILPQQYLRPVSQDDCYKFAISQSSTGTVMGAVIMEGFYVVFDRARKRIGFAVSACHVHDEFRTAAVEGPFVTLDMEDCGYN	CC(NC(=O)c1cc(COC(=O)C(C)([NH3+])Cc2ccccc2)cc(N(C)S(C)(=O)=O)c1)c1ccc(F)cc1
'5kq5	8.05	RVKIGHYILGDTLGVGTFGKVKVGKHELTGHKVAVKILNRQKIRSLDVVGKIRREIQNLKLFRHPHIIKLYQVISTPSDIFMVMEYVSGGELFDYICKNGRLDEKESRRLFQQILSGVDYCHRHMVVHRDLKPENVLLDAHMNAKIADFGLSNMMSDGEFLRSCGSPNYAAPEVISGRLYAGPEVDIWSSGVILYALLCGTLPFDDDHVPTLFKKICDGIFYTPQYLNPSVISLLKHMLQVDPMKRATIKDIREHEWFKQDLPKYLFAKWHLGIRSQSRPNDIMAEVCRAIKQLDYEWKVVNPYYLRVRRKNPVTSTFSKMSLQLYQVDSRTYLLDFRSIDPGSHTIEFFEMCANLIKILAQ	C[NH2+]C1CC2OC(C)(C1OC)n1c3ccccc3c3c4c(c5c6ccccc6n2c5c31)C(=O)NC4
'3vg1	7.615	SFVEMVDNLRGKSGQGYYVEMTVGSPPQTLNILVDTGSSNFAVGAAPHPFLHRYYQRQLSSTYRDLRKGVYVPYTQGKWEGELGTDLVSIPHGPNVTVRANIAAITESDKFFINGSNWEGILGLAYAEIARPDDSLEPFFDSLVKQTHVPNLFSLQLCGAVGGSMIIGGIDHSLYTGSLWYTPIRREWYYEVIIVRVEINGQDLKMDCKEYNYDKSIVDSGTTNLRLPKKVFEAAVKSIKAASSTEKFPDGFWLGEQLVCWQAGTTPWNIFPVISLYLMGEVTNQSFRITILPQQYLRPVEDVATSQDDCYKFAISQSSTGTVMGAVIMEGFYVVFDRARKRIGFAVSACHVHDEFRTAAVEGPFVTLDMEDCGYN	CC(C)(C)c1cccc(C[NH2+][C@H]2CS(=O)(=O)C[C@@H](Cc3ccc4[nH]cc(CC(F)F)c4c3)[C@@H]2O)c1
'4ow0	7.175	KTIKVFTTVDNTNLHTQLVDMSMTYGQQFGPTYLDGADVTKIKPHVNHEGKTFFVLPSDDTLRSEAFEYYHTLDESFLGRYMSALNHTKKWKFPQVGGLTSIKWADNNYLSSVLLALQQLEVKFNAPALQEAYYRARAGDAANFCALILAYSNKTVGELGDVRETMTHLLQHANLESAKRVLNVVCKHCGQKTTTLTGVEAVMYMGTLSYDNLKTGVSIPCVCGRDATQYLVQQESSFVMMSAPPAEYKLQQGTFLCANEYTGNYQCGHYTHITAKETLYRIDGAHLTKMSEYKGPVTDVFYKETSYTTTI	CC(c1cccc2ccccc12)[NH+]1CCC(C(=O)NCc2cccc(F)c2)CC1
'4li5	6.615	GSMGEAPNQALLRILKETEFKKIKVLGSGAFGTVYKGLWIPEGEKVKIPVAIKELREATSPKANKEILDEAYVMASVDNPHVCRLLGICLTSTVQLITQLMPFGCLLDYVREHKDNIGSQYLLNWCVQIAKGMNYLEDRRLVHRDLAARNVLVKTPQHVKITDFGLAKLLGAEEKEYHAEGGKVPIKWMALESILHRIYTHQSDVWSYGVTVWELMTFGSKPYDGIPASEISSILEKGERLPQPPICTIDVYMIMVKCWMIDADSRPKFRELIIEFSKMARDPQRYLVIQGDEDDVVDADEYLIPQ	CCC(=O)Nc1ccc(OC)c(Nc2ncc(Cl)c(-c3c[nH]c4ccccc34)n2)c1
'5ia0	6.73	FTTEIHPSCVTRQKVIGAGEFGEVYKGMLKTKEVPVAIKTLKAGYTEKQRVDFLGEAGIMGQFSHHNIIRLEGVISKYKPMMIITEYMENGALDKFLREKDGEFSVLQLVGMLRGIAAGMKYLANMNYVHRDLAARNILVNSNLVCKVSDFGIPIRWTAPEAISYRKFTSASDVWSFGIVMWEVMTYGERPYWELSNHEVMKAINDGFRLPTPMDCPSAIYQLMMQCWQQERARRPKFADIVSILDKLIRAPDSLKTLADFDP	COc1cc(Nc2ncc3c(n2)-c2ccc(Cl)cc2C(c2c(F)cccc2OC)=NC3)ccc1C(=O)O
'3ara	6.845	MQLRFARLSEHATAPTRGSARAAGYDLYSAYDYTIPPMEKAVVKTDIQIALPSGCYGRVAPRSGLAAKHFIDVGAGVIDEDYRGNVGVVLFNFGKEKFEVKKGDRIAQLICERIFYPEIEEVQALMQLRFARLSEHATAPTRGSARAAGYDLYSAYDYTIPPMEKAVVKTDIQIALPSGCYGRVAPRSGLAAKHFIDVGAGVIDEDYRGNVGVVLFNFGKEKFEVKKGDRIAQLICERIFYPEIEEVQALMQLRFARLSEHATAPTRGSARAAGYDLYSAYDYTIPPMEKAVVKTDIQIALPSGCYGRVAPRSGLAAKHFIDVGAGVIDEDYRGNVGVVLFNFGKEKFEVKKGDRIAQLICERIFYPEIEEVQAL	O=C1CCN(CCCS(=O)(=O)N2CCCC2C(O)(c2ccccc2)c2ccccc2)C(=O)N1
'6n7z	5.905	AQEKQDFVQHFSQIVRVLTEGHPEIGDAIARLKEVLEYNAIGGKYNRGLTVVVAFRELVEPRKQDADSLQRAWTVGWCVELLQAFFLVADDIMDSSLTRRGQICWYQKPGVGLDAINDANLLEACIYRLLKLYCREQPYYLNLIELFLQSSYQTEIGQTLDLLTAPQNVDLVRFTEKRYKSIVKYKTAFYSFYLPIAAAMYMAGIDGEKEHANAKKILLEMGEFFQIQDDYLDLFGDPSVTGKIGTDIQDNKCSWLVVQCLQRATPEQYQILKENYGQKEAEKVARVKALYEELDLPAVFLQYEEDSYSHIMALIEQYAAPLPPAVFLGLARKIYKAQEKQDFVQHFSQIVRVLTEGHPEIGDAIARLKEVLEYNAIGGKYNRGLTVVVAFRELVEPRKQDADSLQRAWTVGWCVELLQAFFLVADDIMDSSLTRRGQICWYQKPGVGLDAINDANLLEACIYRLLKLYCREQPYYLNLIELFLQSSYQTEIGQTLDLLTAPQNVDLVRFTEKRYKSIVKYKTAFYSFYLPIAAAMYMAGIDGEKEHANAKKILLEMGEFFQIQDDYLDLFGDPSVTGKIGTDIQDNKCSWLVVQCLQRATPEQYQILKENYGQKEAEKVARVKALYEELDLPAVFLQYEEDSYSHIMALIEQYAAPLPPAVFLGLARKIYK	Cc1ccc(-c2cc3c(NC(Cc4ccccc4)P(=O)(O)O)ncnc3s2)cc1
'6ccx	3.15	LKLLDNWDSVTSTFSKLREQLGPVTQEFWDNLEKETEGLRQEMSKDLEEVKAKVQPYLDDFQKKWQEEMELYRQKVEPLRAELQEGARQKLHELQEKLSPLGEEMRDRARAHVDALRTHLAPYSDELRQRLAARLEALKENGGARLAEYHAKATEHLSTLSEKAKPALEDLRQGLLPVLESFKVSFLSALEEYTKKLNMTEYKLVVVGAVGVGKSALTIQLIQNHFVDEYDPTIEDSYRKQVVIDGETCLLDILDTAGQEEYSAMRDQYMRTGEGFLCVFAINNTKSFEDIHHYREQIKRVKDSEDVPMVLVGNKCDLPSRTVDTKQAQDLARSYGIPFIETSAKTRQGVDDAFYTLVREIRKHKEKMSKDGKKKKKKSKTKCLKLLDNWDSVTSTFSKLREQLGPVTQEFWDNLEKETEGLRQEMSKDLEEVKAKVQPYLDDFQKKWQEEMELYRQKVEPLRAELQEGARQKLHELQEKLSPLGEEMRDRARAHVDALRTHLAPYSDELRQRLAARLEALKENGGARLAEYHAKATEHLSTLSEKAKPALEDLRQGLLPVLESFKVSFLSALEEYTKKLN	O=C(N[C@H]1CC[NH2+][C@H](Cc2ccc(Cl)cc2)C1)c1c[nH]c2ccc(Br)cc12
'1rrw	4.905	MQDTIFLKGMRFYGYHGALSAENEIGQIFKVDVTLKVDLSEAGRTDNVIDTVHYGEVFEEVKSIMEGKAVNLLEHLAERIANRINSQYNRVMETKVRITKENPPIPGHYDGVGIEIVRENKMQDTIFLKGMRFYGYHGALSAENEIGQIFKVDVTLKVDLSEAGRTDNVIDTVHYGEVFEEVKSIMEGKAVNLLEHLAERIANRINSQYNRVMETKVRITKENPPIPGHYDGVGIEIVRENKMQDTIFLKGMRFYGYHGALSAENEIGQIFKVDVTLKVDLSEAGRTDNVIDTVHYGEVFEEVKSIMEGKAVNLLEHLAERIANRINSQYNRVMETKVRITKENPPIPGHYDGVGIEIVRENKMQDTIFLKGMRFYGYHGALSAENEIGQIFKVDVTLKVDLSEAGRTDNVIDTVHYGEVFEEVKSIMEGKAVNLLEHLAERIANRINSQYNRVMETKVRITKENPPIPGHYDGVGIEIVRENKMQDTIFLKGMRFYGYHGALSAENEIGQIFKVDVTLKVDLSEAGRTDNVIDTVHYGEVFEEVKSIMEGKAVNLLEHLAERIANRINSQYNRVMETKVRITKENPPIPGHYDGVGIEIVRENKMQDTIFLKGMRFYGYHGALSAENEIGQIFKVDVTLKVDLSEAGRTDNVIDTVHYGEVFEEVKSIMEGKAVNLLEHLAERIANRINSQYNRVMETKVRITKENPPIPGHYDGVGIEIVRENKMQDTIFLKGMRFYGYHGALSAENEIGQIFKVDVTLKVDLSEAGRTDNVIDTVHYGEVFEEVKSIMEGKAVNLLEHLAERIANRINSQYNRVMETKVRITKENPPIPGHYDGVGIEIVRENKMQDTIFLKGMRFYGYHGALSAENEIGQIFKVDVTLKVDLSEAGRTDNVIDTVHYGEVFEEVKSIMEGKAVNLLEHLAERIANRINSQYNRVMETKVRITKENPPIPGHYDGVGIEIVRENK	Cn1cnc2c(=O)[nH]c(N)nc21
'4g2w	9.155	TRELQSLAAAVVPSAQTLKITDFSFSDFELSDLETALCTIRMFTDLNLVQNFQMKHEVLCRWILSVKKNYRKNVAYHNWRHAFNTAQCMFAALKAGKIQNKLTDLEILALLIAALSHDLDHRGVNNSSIMEHHHFDQCLMILNSPGNQILSGLSIEEYKTTLKIIKQAILATDLALYIKRRGEFFELIRKNQFNLEDPHQKELFLAMLMTACDLSAITKPWPIQQRIAELVATEFFDQNKIPSMQVGFIDAICLQLYEALTHVSEDCFPLLDGCRKNRQKWQALAE	CCCOc1ccc(S(=O)(=O)N2CC[NH+](C)CC2)cc1-c1nc(O)c(CC)c(CC)n1
'4mha	8.635	VVIDRNLLILGKILGEGSVMEGNLKQEDGTSLKVAVKTMKLDNSSQREIEEFLSEAACMKDFSHPNVIRLLGVCIEPKPMVILPFMKYGDLHTYLLYSRLETGPKHIPLQTLLKFMVDIALGMEYLSNRNFLHRDLAARNCMLRDDMTVCVADFGPVKWIAIESLADRVYTSKSDVWAFGVTMWEIATRGMTPYPGVQNHEMYDYLLHGHRLKQPEDCLDELYEIMYSCWRTDPLDRPTFSVLRLQLEKLLESLPD	CCCCNc1ncc(C(=O)NCc2ccc(S(N)(=O)=O)cc2)c(NC2CCC(O)CC2)n1
'3mea	6.3	LYFQGTLPLWIGKPGDKPPPLCGAIPASGDYVARPGDKVAARVKAVDEQWILAEVVSYSHATNKYEVDDIDEEGKERHTLSRRRVIPLPQWKANPETDPEALFQKEQLVLALYPQTTCFYRALIHAPPQRPQDDYSVLFEDTSYADGYSPPLNVAQRYVVAC	[H]/N=C(/N)NCCCC(NC(=O)C(C)[NH3+])C(=O)NC(C(=O)NC(CCCC[N+](C)(C)C)C(=O)O)C(C)O
'1w22	7.115	SLVPVYIYSPEYVSMCDSLAKIPKRASMVHSLIEAYALHKQMRIVKPKVASMEEMATFHTDAYLQHLQKVSQEYGLGYDCPATEGIFDYAAAIGGATITAAQCLIDGMCKVAINWSGGWHHAKKDEASGFCYLNDAVLGILRLRRKFERILYVDLDLHHGDGVEDAFSFTSKVMTVSLHKFSPGFFPGTGDVSDVGLGKGRYYSVNVPIQDGIQDEKYYQICESVLKEVYQAFNPKAVVLQLGADTIAGDPMCSFNMTPVGIGKCLKYILQWQLATLILGGGGYNLANTARCWTYLTGVILGKTLSSEIPDHEFFTAYGPDYVLEITPSCRPDRNEPHRIQQILNYIKGNLKH	CN(c1ccc(C(=O)NO)cc1)S(=O)(=O)c1ccc(-c2ccccn2)s1
'4i1c	8.455	FVEMVDNLRGKSGQGYYVEMTVGSPPQTLNILVDTGSSNFAVGAAPHPFLHRYYQRQLSSTYRDLRKGVYVPYTQGKWEGELGTDLVSIPHGPNVTVRANIAAITESDKFFINGSNWEGILGLAYAEIARPDDSLEPFFDSLVKQTHVPNLFSLQLCGGSMIIGGIDHSLYTGSLWYTPIRREWYYEVIIVRVEINGQDLKMDCKEYNYDKSIVDSGTTNLRLPKKVFEAAVKSIKAASSTEKFPDGFWLGEQLVCWQAGTTPWNIFPVISLYLMGEVTNQSFRITILPQQYLRPVEDVATSQDDCYKFAISQSSTGTVMGAVIMEGFYVVFDRARKRIGFAVSACRTAAVEGPFVTLDMEDCGYNIPQTDESRSHHH	CCCc1scc(-c2cn[nH]c2)c1C[C@H](NC1=NC(C)(C)Cc2cc(Cl)ccc21)C(=O)[O-]
'5gjg	6.565	GPLHMIDYKEIEVEEVVGRGAFGVVCKAKWRAKDVAIKQIESESERKAFIVELRQLSRVNHPNIVKLYGACLNPVCLVMEYAEGGSLYNVLHGAEPLPYYTAAHAMSWCLQCSQGVAYLHSMQPKALIHRDLKPPNLLLVAGGTVLKICDFGSAAWMAPEVFEGSNYSEKCDVFSWGIILWEVITRRKPFDEIGGPAFRIMWAVHNGTRPPLIKNLPKPIESLMTRCWSKDPSQRPSMEEIVKIMTHLMRYFPGADEPLQYPCQHSLPGRVEPYVDFAEFYRLWSVDHG	CC(C)Oc1cc(C(=O)N2CC[NH+](C)CC2)ccc1NC(=O)c1csc(-c2cccc(C(=O)Nc3ccccc3)c2)n1
'4lnw	7.04	SHMEEMIRSLQQRPEPTPEEWDLIHIATEAHRSTNAQGSHWKQRRKFLPDDIGQSPIVSMPDGDKVDLEAFSEFTKIITPAITRVVDFAKKLPMFSELPEDQIILLKGCCMEIMSLRAAVRYDPESDTLTLSGEMAVKREQLKNGGLGVVSDAIFELGKSLSAFNLDDTEVALLQAVLLMSTDRSGLLVDKIEKSQEAYLLAFEHYVNHRKHNIPHFWPKLLMKVTDLRMIGAHASRFLHMKVEPTELFPPLFLEVFED	[NH3+]C(Cc1cc(I)c(Oc2ccc(O)c(I)c2)c(I)c1)C(=O)O
'6f5h	7.405	SKKHTGYVGLKNQGATCYMNSLLQTLFFTNQLRKAVYMMPTEGDDSSKSVPLALQRVFYELQHSDKPVGTKKLTKSFGWETLDSFMQHDVQELCRVLLDNVENKMKGTCVEGTIPKLFRGKMVSYIQCKEVDYRSDRREDYYDIQLSIKGKKNIFESFVDYVAVEQLDGDNKYDAGEHGLQEAEKGVKFLTLPPVLHLQLMRFMYDPQTDQNIKINDRFEFPEQLPLDEFLQKTDPKDPANYILHAVLVHSGDNHGGHYVVYLNPKGDGKWCKFDDDVVSRCTKEEAIEHNYGGRHCTNAYMLVYIRESKLSEVLQAVTDHDIPQQLVERLQEEKRIEAQKRKERQEHHHKKHTGYVGLKNQGATCYMNSLLQTLFFTNQLRKAVYMMPTEGDDSSKSVPLALQRVFYELQHSDKPVGTKKLTKSFGWETLDSFMQHDVQELCRVLLDNVENKMKGTCVEGTIPKLFRGKMVSYIQCKEVDYRSDRREDYYDIQLSIKGKKNIFESFVDYVAVEQLDGDNKYDAGEHGLQEAEKGVKFLTLPPVLHLQLMRFMYDPQTDQNIKINDRFEFPEQLPLDEFLQKTDPKDPANYILHAVLVHSGDNHGGHYVVYLNPKGDGKWCKFDDDVVSRCTKEEAIEHNYGGHHCTNAYMLVYIRESKLSEVLQAVTDHDIPQQLVERLQEEKRIE	CC(CC(=O)N1CCC(O)(Cn2cnc(NCC[NH+]3CCCC3)cc2=O)CC1)c1ccccc1
'1soj	6.975	LDLILVEEYDSLIEKMSNWNFPIFELVEKMGEKSGRILSQVMYTLFQDTGLLEIFKIPTQQFMNYFRALENGYRDIPYHNRIHATDVLHAVWYLTTRPVPGLQQIHNGRIAYISSKSCSNPDESYGCLSSNIPALELMALYVAAAMHDYDHPGRTNAFLVATNAPQAVLYNDRSVLENHHAASAWNLYLSRPEYNFLLHLDHVEFKRFRFLVIEAILATDLKKHFDFLAEFNAKANDVNSNGIEWSNENDRLLVCQVCIKLADINGPAKVRDLHLKWTEGIVNEFYEQGDEEANLGLPISPFMDRSSPQLAKLQESFITHIVGPLCNSYDAAGLLPGQWLEAESRRRIFCQLMHHLTENHKIWKEVSLDLILVEEYDSLIEKMSNWNFPIFELVEKMGEKSGRILSQVMYTLFQDTGLLEIFKIPTQQFMNYFRALENGYRDIPYHNRIHATDVLHAVWYLTTRPVPGLQQIHNGDGRINHGRIAYISSKSCSNPDESYGCLSSNIPALELMALYVAAAMHDYDHPGRTNAFLVATNAPQAVLYNDRSVLENHHAASAWNLYLSRPEYNFLLHLDHVEFKRFRFLVIEAILATDLKKHFDFLAEFNAKANDVNSNGIEWSNENDRLLVCQVCIKLADINGPAKVRDLHLKWTEGIVNEFYEQGDEEANLGLPISPFMDRSSPQLAKLQESFITHIVGPLCNSYDAAGLLPGQWLEAEEDNDTESSRRRIFCQLMHHLTENHKIWK	CC(C)Cn1c(=O)n(C)c(=O)c2nc[nH]c21
'3pa3	9.355	PFVEDWDLVQTLGEGAYGEVQLAVNRVTEEAVAVKIVDMNIKKEICINKMLNHENVVKFYGHRREGNIQYLFLEYCSGGELFDRIEPDIGMPEPDAQRFFHQLMAGVVYLHGIGITHRDIKPENLLLDERDNLKISDFGLATVFRYNNRERLLNKMCGTLPYVAPELLKRREFHAEPVDVWSCGIVLTAMLAGELPWDQPSDSCQEYSDWKEKKTYLNPWKKIDSAPLALLHKILVENPSARITIPDIKKDRWYNKPLKKG	NC(=O)c1nnc(NC2CCC[NH2+]C2)c2cc(-c3ccc(Cl)cc3)sc12
'2r3w	6.89	PQITLWQRPLVTIKIGGQLKEALLDTGADDTVLEEMSLPGRWKPKMIGGIGGFIKVRQYDQILIEICGHKAIGTVLVGPTPVNVIGRNLLTQIGCTLNFPQITLWQRPLVTIKIGGQLKEALLDTGADDTVLEEMSLPGRWKPKMIGGIGGFIKVRQYDQILIEICGHKAIGTVLVGPTPVNVIGRNLLTQIGCTLNF	Nc1ccc(S(=O)(=O)N(Cc2ccccc2)C2C[NH2+]CC2N(Cc2ccccc2)S(=O)(=O)c2ccc(N)cc2)cc1
'3kr0	4.7	ASAYQRFEPRAYLRNNYAPPRGDLCNPNGVGPWKLRCLAQTFATGEVSGRTLIDIGSGPTVYQLLSACSHFEDITMTDFLEVNRQELGRWLQEEPGAFNWSMYSQHACLIEGKGECWQDKERQLRARVKRVLPIDVHQPQPLGAGSPAPLPADALVSAFCLEAVSPDLASFQRALDHITTLLRPGGHLLLIGALEESWYLAGEARLTVVPVSEEEVREALVRSGYKVRDLRTYIMPAHLQTGVDDVKGVFFAWAQKVPDSAPGQAAVASAYQRFEPRAYLRNNYAPPRGDLCNPNGVGPWKLRCLAQTFATGEVSGRTLIDIGSGPTVYQLLSACSHFEDITMTDFLEVNRQELGRWLQEEPGAFNWSMYSQHACLIEGKGECWQDKERQLRARVKRVLPIDVHQPQPLGAGSPAPLPADALVSAFCLEAVSPDLASFQRALDHITTLLRPGGHLLLIGALEESWYLAGEARLTVVPVSEEEVREALVRSGYKVRDLRTYIMPAHLQTGVDDVKGVFFAWAQKVG	Nc1nc2ccc(O)cc2[nH]1
'2rfn	8.655	ALNPELVQAVQHVVIGPSSLIVHFNEVIFGCVYHGTLLDNDGKKIHCAVKSLNRITDIGEVSQFLTEGIIMKDFSHPNVLSLLGICLRSEGSPLVVLPYMKHGDLRNFIRNETHNPTVKDLIGFGLQVAKGMKYLASKKFVHRDLAARNCMLDEKFTVKVADPVKWMALESLQTQKFTTKSDVWSFGVLLWELMTRGAPPYPDVNTFDITVYLLQGRRLLQPEYCPDPLYEVMLKCWHPKAEMRPSFSELVSRISAIFSTFIGEHYVH	COc1cc2c(Oc3ccc(-c4cnc(Cc5ccccc5)n(C)c4=O)cc3F)ccnc2cc1OCCC[NH+]1CCOCC1
'2pfy	6.52	ATSWTTAEQPDANYLTQNARQFADEVKAATAGALEIKVQSNSTLLKRPEVKRGVQQGVVQIGEVLVSALGNEDPLFEIDSVPFLASSFNESEKLWKATRPLLAQRLDKQGIVLVYGSPWPPQGIYTKKPVAALADLKGTRFRAYSASTSHAALGAVPTTVQTPEVPQAFSTGVIDALTSPATGVDSQAWDYVKYYYDAQAFIPQSFVIANKRAFQRLPAEVRQAVLDAGAKAEIRGWQTARAKTRELTDTLARNGSVEPLPPQLAKELQAIGATVSDWSKKAGADGQQLLDAYRK	O=C1CCC(C(=O)O)N1
'1pum	3.405	YERLSLRTVQQTTGAEYFSFITLLRDFVSSGSFSNQIPLLRQSTIPVSEGQRFVLVELTNAGGDSITAAIDVTNLYVVAYRAGDQSYFLKDAPAGAETQDFAGTTRSSLPFNGSYPDLERYAGHRDQIPLGIDQLIASVTALRFPGGSTRTQARSILILIQMISEAARFNPILWRARQYINSGASFLPDVYMLELETSWGQQSTQVQHSTDGVFNNPIALALSPGSVVTLTNVRDVIASLAIMLFVCGEDDVTCSASEPIVRIVGRNGMTVDVRDDDFQDGNQIQLWPSKSNNDPNQLWTIKKDGTIRSNGSCLTTYGYTAGVYVMIFDCNTAVREATIWQIWGNGTIINPRSNLVLAASSGIKGTTLTVQTLDYTLGQGWLAGNDTAPREVTIYGFRDLCMESAGGSVWVETCTAGQENQRWALYGDGSIRPKQNQSQCLTNGRDSVSTVINIVSCSAGSSGQRWVFTNAGAILNLKNGLAMDVAQANPALARIIIYPATGNPNQMWLPVP	OCC1OC(O)C(O)C(O)C1O
'3gb2	7.825	SKVTTVVATPGQGPDRPQEVSYTDTKVIGNGSFGVVYQAKLCDSGELVAIKKVLQDKRFKNRELQIMRKLDHCNIVRLRYFFYSSEVYLNLVLDYVPETVYRVARHYSRAKQTLPVIYVKLYMYQLFRSLAYIHSFGICHRDIKPQNLLLDPDTAVLKLCDFGSAKQLVRGEPNVSICSRYYRAPELIFGATDYTSSIDVWSAGCVLAELLLGQPIFPGDSGVDQLVEIIKVLGTPTREQIREMNPEFKFPQIKAHPWTKVFRPRTPPEAIALCSRLLEYTPTARLTPLEACAHSFFDELRDPNVKLPNGRDTPALFNFTTQELSSNPPLATILIPPHAR	Cc1nnc(-c2ccc3occ(-c4ccc([SH](C)O)cc4)c3c2)o1
'3qcj	6.655	MEAIPVKQFVKHIGELYSNNQHGFSEDFEEVQRCTADMNITAEHSNHPENKHKNRYINILAYDHSRVKLRPLPGSKHSDYINANYVDGYNKAKAYIATQGPLKSTFEDFWRMIWEQNTGIIVMITNLVEKGRRKCDQYWPTENSEEYGNIIVTLKSTKIHACYTVRRFSIRNTKQNERVVIQYHYTQWPDMGVPEYALPVLTFVRRSSAARMPETGPVLVHCSAGVGRTGTYIVIDSMLQQIKDKSTVNVLGFLKHIRTQRNYLVQTEEQYIFIHDALLEAILGK	COc1ccc(S(=O)(=O)NC(=O)c2sccc2SCc2ccc(Cl)c(Cl)c2)cc1C(=O)O
'5ko1	6.64	QIKEIKKEQLSGSPWILLRENEVSTLYKGEYHRAPVAIKVFKKLQAGSIAIVRQTFNKEIKTMKKFESPNILRIFGICIDETVTPPQFSIVMEYCELGTLRELLDREKDLTLGKRMVLVLGAARGLYRLHHSEAPELHGKIRSSNFLVTQGYQVKLAGFELRKDRVKSTAYLSPQELEDVFYQYDVKSEIYSFGIVLWEIATGDIPFQGCNSEKIRKLVAVKRQQEPLGEDCPSELREIIDECRAHDPSVRPSVDEILKKLSTFS	Nc1nccnc1C(=O)OC(C(=O)Nc1ccc(F)cc1)c1ccccc1
'5als	8.075	TLRAAVFDLDGVLALPAVFGVLGRTEEALALPRGLLNDAFQKGGPEGATTRLMKGEITLSQWIPLMEENCRKCSETAKVCLPKNFSIKEIFDKAISARKINRPMLQAALMLRKKGFTTAILTNTWLDDRAERDGLAQLMCELKMHFDFLIESCQVGMVKPEPQIYKFLLDTLKASPSEVVFLDDIGANLKPARDLGMVTILVQDTDTALKELEKVTGIQLLNTPAPLPTSCNPSDMSHGYVTVKPRVRLHFVELGSGPAVCLCHGFPESWYSWRYQIPALAQAGYRVLAMDMKGYGESSAPPEIEEYCMEVLCKEMVTFLDKLGLSQAVFIGHDWGGMLVWYMALFYPERVRAVASLNTPFIPANPNMSPLESVFDYQLYFQEPGVAEAELEQNLSRTFKSLFRASDESVLSMHKVCEAGGLFVNSPEEPSLSRMVTEEEIQFYVQQFKKSGFRGPLNWYRNMERNWKWACKSLGRKILIPALMVTAEKDFVLVPQMSQHMEDWIPHLKRGHIEDCGHWTQMDKPTEVNQILIKWLDSDARN	O=S(=O)(N[C@H]1C=CCC1)c1ccnc2nc(-c3ccc(C(F)(F)F)cc3)[nH]c12
'4bfy	7.275	PSPYVEFDRRQWRALRMSTPLALTEEELVGLRGLGEQIDLLEVEEVYLPLARLIHLQVAARQRLFAATAEFLGEPQQNPDRPVPFIIGVAGSVAVGKSTTARVLQALLARWDHHPRVDLVTTDGFLYPNAELQRRNLMHRKGFPESYNRRALMRFVTSVKSGSDYACAPVYSHLHYDIIPGAEQVVRHPDILILEGLNVLQTGPTLMVSDLFDFSLYVDARIEDIEQWYVSRFLAMRTTAFADPESHFHHYAAFSDSQAVVAAREIWRTINRPNLVENILPTRPRATLVLRKDADHSINRLRLRKLPSPYVEFDRRQWRALRMSTPLALTEEELVGLRGLGEQIDLLEVEEVYLPLARLIHLQVAARQRLFAATAEFLGEPQQNPDRPVPFIIGVAGSVAVGKSTTARVLQALLARWDHHPRVDLVTTDGFLYPNAELQRRNLMHRKGFPESYNRRALMRFVTSVKSGSDYACAPVYSHLHYDIIPGAEQVVRHPDILILEGLNVLQTGPTLMVSDLFDFSLYVDARIEDIEQWYVSRFLAMRTTAFADPESHFHHYAAFSDSQAVVAAREIWRTINRPNLVENILPTRPRATLVLRKDADHSINRLRLRKL	N#Cc1ccc(-c2ccc(OCC(=O)O)cc2C[NH+]2CCN(c3ccccn3)CC2)cc1
'2r3j	8.355	MENFQKVEKIGEGTYGVVYKARNKLTGEVVALKKIRVPSTAIREISLLKELNHPNIVKLLDVIHTENKLYLVFEFLHQDLKKFMDASALTGIPLPLIKSYLFQLLQGLAFCHSHRVLHRDLKPQNLLINTEGAIKLADFGLARAHEVVTLWYRAPEILLGKYYSTAVDIWSLGCIFAEMVTRRALFPGDSEIDQLFRIFRTLGTPDEVVWPGVTSMPDYKPSFPKWARQDFSKVVPPLDEDGRSLLSQMLHYDPNKRISAKAALAHPFFQDVTKPVPHLRL	Brc1cnn2c(NCc3cccnc3)cc(-c3ccccc3)nc12
'1g2m	7.4	IVGGQECKDGECPWQALLINEENEGFCGGTILSEFYILTAAHCLYQAKRFKVRVGDRNTEQEEGGEAVHEVEVVIKHNRFTKETYDFDIAVLRLKTPITFRMNVAPACLPERDWAESTLMTQKTGIVSGFGRTHEKGRQSTRLKMLEVPYVDRNSCKLSSSFIITQNMFCAGYDTKQEDACQGDSGGPHVTRFKDTYFVTGIVSWGEGCARKGKYGIYTKVTAFLKWIDRSMKTRTRKLCSLDNGDCDQFCHEEQNSVVCSCARGYTLADNGKACIPTGPYPCGKQTLER	[H]/N=C(/N)c1ccc(NCc2nc3cc(Cn4c(C)nc5ccccc54)ccc3n2C)cc1
'5j3l	4.8	GDDRELAILATAENLLEDRPLADISVDDLAKGAGISRPTFYFYFPSKEAVLLTLLDRVVNQADMALQTLAENPADTDRENMWRTGINVFFETFGSHKAVTRAGQAARATSVEVAELWSTFMQKWIAYTAAVIDAERDRGAAPRTLPAHELATALNLMNERTLFASFAGEQPSVPEARVLDTLVHIWVTSIYGEGDDRELAILATAENLLEDRPLADISVDDLAKGAGISRPTFYFYFPSKEAVLLTLLDRVVNQADMALQTLAENPADTDRENMWRTGINVFFETFGSHKAVTRAGQAARATSVEVAELWSTFMQKWIAYTAAVIDAERDRGAAPRTLPAHELATALNLMNERTLFASFAGEQPSVPEARVLDTLVHIWVTSIYGE	O=S(=O)(CCC1CCCC1)N1CCCC1
'4dpi	7.465	FVEMVDNLRGKSGQGYYVEMTVGSPPQTLNILVDTGSSNFAVGAAPHPFLHRYYQRQLSSTYRDLRKGVYVPYTQGKWEGELGTDLVSIPHGPNVTVRANIAAITESDKFFINGSNWEGILGLAYAEIARPDDSLEPFFDSLVKQTHVPNLFSLQLCGVGGSMIIGGIDHSLYTGSLWYTPIRREWYYEVIIVRVEINGQDLKMDCKEYNYDKSIVDSGTTNLRLPKKVFEAAVKSIKAASSTEKFPDGFWLGEQLVCWQAGTTPWNIFPVISLYLMGEVTNQSFRITILPQQYLRPVEDVATSQDDCYKFAISQSSTGTVMGAVIMEGFYVVFDRARKRIGFAVSACHHDEFRTAAVEGPFVTLDMEDCGYN	Cc1cc2cc(c1)C(O)[NH2+]C(c1ccccc1)C/C=C/COCC(C(O)C[NH2+]Cc1cccc(C(C)C)c1)NC2=O
'6iph	6.66	WMPAYACQRPTPLTHHNTGLSEALEILAEAAGFEGSEGRLLTFCRAASVLKALPSPVTTLSQLQGLPHFGEHSSRVVQELLEHGVCEEVERVRRSERYQTMKLFTQIFGVGVKTADRWYREGLRTLDDLREQPQKLTQQQKAGLQHHQDLSTPVLRSDVDALQQVVEEAVGQALPGATVTLTGGFRRGKLQGHDVDFLITHPKEGQEAGLLPRVMCRLQDQGLILYHQHQHSCAFERSFCIFRLPQPGSWKAVRVDLVVAPVSQFPFALLGWTGSKLFQRELRRFSRKEKGLWLNSHGLFDPEQKTFFQAASEEDIFRHLGLEYLPPEQRNA	Nc1ncnc2c1ncn2C1CC(O)C(COP(=O)(O)OP(=O)(O)OP(=O)(O)O)O1
'5bvk	4.355	DFPRSRLRFKEKLGEGQFGEVHLCEVDSHPLLVAVKILRPDATKNARNDFLKEVKIMSRLKDPNIIRLLGVCVQDDPLCMITDYMENGDLNQFLSAHQLEDKPTISYPMLLHVAAQIASGMRYLATLNFVHRDLATRNCLVGENFTIKIADFGMSRNLYAGDYYRVQGRAVLPIRWMAWECILMGKFTTASDVWAFGVTLWEVLMLCRAQPFGQLTDEQVIENAGEFFRDQGRQVYLSRPPACPQGLYELMLRCWSRESEQRPPFSQLHRFLAEDALN	O=C(NCc1cccnc1)Nc1ccccc1Cl
'3ur9	6.665	HMAPPTLWSRVTKFGSGWGFWVSPTVFITTTHVVPTGVKEFFGEPLSSIAIHQAGEFTQFRFSKKMRPDLTGMVLEEGCPEGTVCSVLIKRDSGELLPLAVRMGAIASMRIQGRLVHGQSGMLLGTIPGDCGAPYVHKRGNDWVVCGVHAAATKSNTVVCAVQA	COC(=O)NC(CC(C)C)C(=O)NC(CO)CC1CCNC1=O
'5teh	7.905	AKDAWEIPRESLRLEVKLGQGCFGECWMGTWNGTTRVAIKTLKPGTMSPEAFLQEAQVMKKLRHEKLVQLYAVVSEEPIYIVTEYMSKGSLLDFLKGEMGKYLRLPQLVDMAAQIASGMAYVERMNYVHRDLRAANILVGENLVCKVADFGFPIKWTAPEAALYGRFTIKSDVWSFGILLTELTTKGRVPYPGMVNREVLDQVERGYRMPCPPECPESLHDLMCQCWRKDPEERPTFEYLQAFLEDYFTSTEPQYQPGENL	COCCn1c(CC(C#N)C(=O)NC(C)C)c(-c2ccc(Oc3ccccc3)cc2)c2c(N)ncnc21
'4p5d	5.82	RSVYFCGSIRGGREDQALYARIVSRLRRYGKVLTEHVADAELEPLGEEAAGGDQFIHEQNLNWLQQADVVVAEVTQPSLGVGYELGRAVALGKPILCLFRPQSGRVLSAMIRGAADGSRFQVWDYAEGEVETMLDRYFEAYLRSVYFCGSIRGGREDQALYARIVSRLRRYGKVLTEHVADAELEPLGEEAAGGDQFIHEQNLNWLQQADVVVAEVTQPSLGVGYELGRAVALGKPILCLFRPQSGRVLSAMIRGAADGSRFQVWDYAEGEVETMLDRYFEAYL	O=P(O)(O)OCC1OC(n2cnc3c(-c4ccc5ccccc5c4)ncnc32)C(O)C1O
'2gnl	7.595	EQESVKEFLAKAKEDFLKKWENPAQNTAHLDQFERIKTIGTGSFGRVMLVKHMETGNHYAMKILDKQKVVKLKQIEHTLNEKRILQAVNFPFLVKLEFSFKDNSNLYMVMEYVPGGEMFSHLRRIGRFSEPHARFYAAQIVLTFEYLHSLDLIYRDLKPENLLIDQQGYIKVADFGFAKRVKGRTWLCGTPEYLAPEIILSKGYNKAVDWWALGVLIYEMAAGYPPFFADQPIQIYEKIVSGKVRFPSHFSSDLKDLLRNLLQVDLTKRFGNLKNGVNDIKNHKWFATTDWIAIYQRKVEAPFIPKFKGPGDTSNFDDYEEEEIRVINEKCGKEFSEFTTYADFIASGRTGRRNAIHD	Cc1cncc2cccc(S(=O)(=O)N3CCC[NH2+]CC3C)c12
'1fd7	2.205	APQTITELCSEYRNTQIYTINDKILSYTESMAGKREMVIITFKSGETFQVEVPGSQHIDSQKKAIERMKDTLRITYLTETKIDKLCVWNNKTPNSIAAISMKNAPQTITELCSEYRNTQIYTINDKILSYTESMAGKREMVIITFKSGETFQVEVPGSQHIDSQKKAIERMKDTLRITYLTETKIDKLCVWNNKTPNSIAAISMKNAPQTITELCSEYRNTQIYTINDKILSYTESMAGKREMVIITFKSGETFQVEVPGSQHIDSQKKAIERMKDTLRITYLTETKIDKLCVWNNKTPNSIAAISMKNAPQTITELCSEYRNTQIYTINDKILSYTESMAGKREMVIITFKSGETFQVEVPGSQHIDSQKKAIERMKDTLRITYLTETKIDKLCVWNNKTPNSIAAISMKNAPQTITELCSEYRNTQIYTINDKILSYTESMAGKREMVIITFKSGETFQVEVPGSQHIDSQKKAIERMKDTLRITYLTETKIDKLCVWNNKTPNSIAAISMKN	O=C(NCc1ccccc1)c1cccc(OC2OC(CO)C(O)C(O)C2O)c1
'2ydj	8.655	DWDLVQTLGEGAYGEVQLAVNRVTEEAVAVKIVDMNIKKEIINKMLNHENVVKFYGHRREGNIQYLFLEYCSGGELFDRIEPDIGMPEPDAQRFFHQLMAGVVYLHGIGITHRDIKPENLLLDERDNLKISDFGLATVFRYNNRERLLNKMGTLPYVAPELLKRREFHAEPVDVWSCGIVLTAMLAGELPWDQPSDSCQEYSDWKEKKTYLNPWKKIDSAPLALLHKILVENPSARITIPDIKKDRWYNKPL	NC(=O)Nc1cc(-c2cccc(F)c2)sc1C(=O)NC1CCC[NH2+]C1
'2vwm	7.03	IVGGQECKDGECPWQALLINEENEGFCGGTILSEFYILTAAHCLYQAKRFKVRVGDRNTEQEGGEAVHEVEVVIKHNRFTKETYDFDIAVLRLKTPITFRMNVAPACLPERDWAESTLMTQKTGIVSGFGRTHEKGEQSTRLKMLEVPYVDRNSCKLSSSFIITQNMFCAGYDTKQEDACQGDSGGPHVTRFKDTYFVTGIVSWGEGCARKGKYGIYTKVTAFLKWIDRSMKRKLCSLDNGDCDQFCHEEQNSVVCSCARGYTLADNGKACIPTGPYPCGKQTL	O=C(C[N+]1=CC(NC(=O)c2ccc(Cl)s2)CC1C(=O)NCC1CC1)Nc1ccc(-n2ccccc2=O)cc1F
'4q4r	6.43	RPRFSFSIAAREGKARTGTIEMKRGVIRTPAFMPVGTAATVKALKPETVRATGADIILGNTYHLMLRPGAERIAKLGGLHSFMGWDRPILTDSGGYQVMSLSTKQSEEGVTFKHMLSPERSIEIQHLLGSDIVMAFDECTPYPATPSRAASSMERSMRWAKRSRDAFDSRKEQAENAALFGIQQGSVFENLRQQSADALAEIGFDGYAVGGLAVGEGQDEMFRVLDFSVPMLPDDKPHYLMGVGKPDDIVGAVERGIDMFDCVLPTRSGRNGQAFTWDGPINIRNARFSEDLKPLDSECHCAVCQKWSRAYIHHLIRAGEILGAMLMTEHNIAFYQQLMQKIRDSISEGRFSQFAQDFRARYFARPRFSFSIAAREGKARTGTIEMKRGVIRTPAFMPVGTAATVKALKPETVRATGADIILGNTYHLMLRPGAERIAKLGGLHSFMGWDRPILTDSGGYQVMSLSTKQSEEGVTFKHMLSPERSIEIQHLLGSDIVMAFDECTPYPATPSRAASSMERSMRWAKRSRDAFDSRKEQAENAALFGIQQGSVFENLRQQSADALAEIGFDGYAVGGLAVGEGQDEMFRVLDFSVPMLPDDKPHYLMGVGKPDDIVGAVERGIDMFDCVLPTRSGRNGQAFTWDGPINIRNARFSEDLKPLDSECHCAVCQKWSRAYIHHLIRAGEILGAMLMTEHNIAFYQQLMQKIRDSISEGRFSQFAQDFRARYFA	O=c1[nH]cnc2cc3[nH]c(NCC[NH+]4CCOCC4)nc3cc12
'4bid	8.455	LLEYDYEYDENGDRVVLGKGTYGIVYAGRDLSNQVRIAIKEIPELHEEIALHKHLKHKNIVQYLGSFSENGFIKIFMEQVPGGSLSALLRSKWGPLKDNEQTIGFYTKQILEGLKYLHDNQIVHRDIKGDNVLINTYSGVLKISDFGTSKREEFTGTLQYMAPEIIDKGPRGYGKAADIWSLGCTIIEMATGKPPFYELGEPQAAMFKVGMFKVHPEIPESMSAEAKAFILKCFEPDPDKRACANDLLVDEFLK	[NH3+]C[C@H](Oc1cnc(-c2ccoc2)c(-c2c[nH]c3ncccc23)c1)c1ccccc1
'4eki	10	KLELRLKSPVGAEPAVYPWPLPVYDKHHDAAHEIIETIRWVCEEIPDLKLAMENYDYDTKSFESMQRLCDKYNRAIDSIHQLWKGTTQPMKLNTRPSTGLLRHILQQVYNHSVTDPEKLNSPEVYGETSFDLVAQMIDEIKMTDDDLFVDLGSGVGQVVLQVAAATNCKHHYGVEKADIPAKYAETMDREFRKWMKWYGKKHAEYTLERGDFLSEEWRERIANTSVIFVNNFAFGPEVDHQLKERFANMKEGGRIVSSKPFAPLNFRINSRNLSDIGTIMRVVELSPLKGSVSWTGKPVSYYLHTIDRTILENYFSSLK	CC(C)[NH+](CCCNC(=O)Nc1ccc(C(C)(C)C)cc1)CC1OC(n2ccc3c(N)ncnc32)C(O)C1O
'2gu8	8.945	SVKEFLAKAKEDFLKKWETPSQNTAQLDQFDRIKTLGTGSFGRVMLVKHKESGNHYAMKILDKQKVVKLKQIEHTLNEKRILQAVNFPFLVKLEFSFKDNSNLYMVMEYVAGGEMFSHLRRIGRFSEPHARFYAAQIVLTFEYLHSLDLIYRDLKPENLLIDEQGYIQVTDFGFAKRVKGRTWLCGTPEYLAPEIILSKGYNKAVDWWALGVLIYEMAAGYPPFFADQPIQIYEKIVSGKVRFPSHFSSDLKDLLRNLLQVDLTKRFGNLKNGVNDIKNHKWFATTDWIAIYQRKVEAPFIPKFKGPGDTSNFDDYEEEEIRVINEKCGKEFTEFTTYADFIASGRTGRRNAIHD	CNc1nccc(-c2ccc(C(=O)NC(C[NH3+])Cc3ccc(Cl)cc3Cl)s2)n1
'6ib0	7.755	KQTGYLTIGGQRYQAEINDLENLGEMGSGTCGQVWKMRFRKTGHVIAVKQMRRSGNKEENKRILMDLDVVLKSHDCPYIVQCFGTFITNTDVFIAMELMGTCAEKLKKRMQGPIPERILGKMTVAIVKALYYLKEKHGVIHRDVKPSNILLDERGQIKLCDFGISGRAGCAAYMAPERIDPPDPTKPDYDIRADVWSLGISLVELATGQFPYKNCKTDFEVLTKVLQEEPPLLPGHMGFSGDFQSFVKDCLTKDHRKRPKYNKLLEHSFIKRYETLEVDVASWFKDVMAK	C#Cc1nn(C2CCCN(C(=O)CC)C2)c2ncnc(N)c12
'4y29	6.605	SADLRALAKHLYDSYIKSFPLTKAKARAILTGKTTDKSPFVIYDMNSLMMGEDKIKEVAIRIFQGCQFRSVEAVQEITEYAKSIPGFVNLDLNDQVTLLKYGVHEIIYTMLASLMNKDGVLISEGQGFMTREFLKSLRKPFGDFMEPKFEFAVKFNALELDDSDLAIFIAVIILSGDRPGLLNVKPIEDIQDNLLQALELQLKLNHPESSQLFAKLLQKMTDLRQIVTEHVQLLQVIKKTETDMSLHPLLQEIYKDL	COc1ccc2c(c1OC)CN(C)c1c-2ccc2cc3c(cc12)OCO3
'5njz	7.8	FTTEIHPSCVTRQKVIGAGEFGEVYKGMLKTKKEVPVAIKTLKAGYTEKQRVDFLGEAGIMGQFSHHNIIRLEGVISKYKPMMIITEYMENGALDKFLREKDGEFSVLQLVGMLRGIAAGMKYLANMNYVHRDLAARNILVNSNLVCKVSDFGLSIPIRWTAPEAISYRKFTSASDVWSFGIVMWEVMTYGERPYWELSNHEVMKAINDGFRLPTPMDCPSAIYQLMMQCWQQERARRPKFADIVSILDKLIRAPDSLKTLADFDPRVSIRLP	Cc1cccc(Cl)c1NC(=O)c1cnc(Nc2cccc(C(=O)NC3CC[NH2+]CC3)c2)s1
'3ej1	7.275	MENFQKVEKIGEGTYGVVYKARNKLTGEVVALKKIRLTEGVPSTAIREISLLKELNHPNIVKLLDVIHTENKLYLVFEFLHQDLKKFMDASALTGIPLPLIKSYLFQLLQGLAFCHSHRVLHRDLKPQNLLINTEGAIKLADFGLARAFGVPVRTYTHEVVTLWYRAPEILLGCKYYSTAVDIWSLGCIFAEMVTRRALFPGDSEIDQLFRIFRTLGTPDEVVWPGVTSMPDYKPSFPKWARQDFSKVVPPLDEDGRSLLSQMLHYDPNKRISAKAALAHPFFQDVTKPVPHLRLVPDYHEDIHTYLREMEVKCKPKVGYMKKQPDITNSMRAILVDWLVEVGEEYKLQNETLHLAVNYIDRFLSSMSVLRGKLQLVGTAAMLLASKFEEIYPPEVAEFVYITDDTYTKKQVLRMEHLVLKVLTFDLAAPTVNQFLTQYFLHQQPANCKVESLAMFLGELSLIDADPYLKYLPSVIAGAAFHLALYTVTGQSWPESLIRKTGYTLESLKPCLMDLHQTYLKAPQHAQQSIREKYKNSKYHGVSLLNPPETLNL	c1cnn2ncc(-c3ccnc(NC4CC4)n3)c2c1
'5am5	6.095	TLRAAVFDLDGVLALPAVFGVLGRTEEALALPRGLLNDAFQKGGPEGATTRLMKGEITLSQWIPLMEENCRKCSETAKVCLPKNFSIKEIFDKAISARKINRPMLQAALMLRKKGFTTAILTNTWLDDRAERDGLAQLMCELKMHFDFLIESCQVGMVKPEPQIYKFLLDTLKASPSEVVFLDDIGANLKPARDLGMVTILVQDTDTALKELEKVTGIQLLNTPAPLPTSCNPSDMSHGYVTVKPRVRLHFVELGSGPAVCLCHGFPESWYSWRYQIPALAQAGYRVLAMDMKGYGESSAPPEIEEYCMEVLCKEMVTFLDKLGLSQAVFIGHDWGGMLVWYMALFYPERVRAVASLNTPFIPANPNMSPLESIKANPVFDYQLYFQEPGVAEAELEQNLSRTFKSLFRASDESVLSMHKVCEAGGLFVNSPEEPSLSRMVTEEEIQFYVQQFKKSGFRGPLNWYRNMERNWKWACKSLGRKILIPALMVTAEKDFVLVPQMSQHMEDWIPHLKRGHIEDCGHWTQMDKPTEVNQILIKWLDSDAR	CCCc1cc(C2CCCCC2)c[nH]c1=O
'5f8y	4.24	TTFLIKHKASGKFLHPYGGSSNPANNTKLVLHSDIHERMYFQFDVVDERWGYIKHVASGKIVHPYGGQANPPNETNMVLHQDRHDRALFAMDFFNDNIMHKGGKYIHPKGGSPNPPNNTETVIHGDKHAAMEFIFVSPKNKDKRVLVYATTFLIKHKASGKFLHPYGGSSNPANNTKLVLHSDIHERMYFQFDVVDERWGYIKHVASGKIVHPYGGQANPPNETNMVLHQDRHDRALFAMDFFNDNIMHKGGKYIHPKGGSPNPPNNTETVIHGDKHAAMEFIFVSPKNKDKRVLVYA	[NH3+]C1C(O)OC(CO)C(O)C1O
'3sm2	9.7	EPPPEPRITLKVGGQPVTFLVDTGAQHSVLTQNPGPLSDKSAWVQGATGGKRYRWTTDRKVHLATGKVTHSFLHVPDCPYPLLGRDLLTKLKAQIHFEGSGAQVVGPMGQPLQVEPPPEPRITLKVGGQPVTFLVDTGAQHSVLTQNPGPLSDKSAWVQGATGGKRYRWTTDRKVHLATGKVTHSFLHVPDCPYPLLGRDLLTKLKAQIHFEGSGAQVVGPMGQPLQV	CC(C)CN(CC(O)C(Cc1ccccc1)NC(=O)OC1CCOC1)S(=O)(=O)c1ccc(N)cc1
'1q8w	5.24	SVKEFLAKAKEDFLKKWENPAQNTAHLDQFERIKTLGTGSFGRVMLVKHMETGNHYAMKILDKQKVVKLKQIEHTLNEKRILQAVNFPFLVKLEFSFKDNSNLYMVMEYVPGGEMFSHLRRIGRFEPHARFYAAQIVLTFEYLHSLDLIYRDLKPENLLIDQQGYIQVTDFGFAKRVKGRTWLCGTPEYLAPEIILSKGYNKAVDWWALGVLIYEMAAGYPPFFADQPIQIYEKIVSGKVRFPSHFSSDLKDLLRNLLQVDLTKRFGNLKNGVNDIKNHKWFATTDWIAIYQRKVEAPFIPKFKGPGDTSNFDDYEEEEIRVINEKCGKEFSEFTTYADFIASGRTGRRNAIHD	O=S(=O)(c1cccc2cnccc12)N1CCC[NH2+]CC1
'3bz3	9.175	DYEIQRERIELGRCIGEGQFGDVHQGIYMSPLAVAIKTCKNCTSDSVREKFLQEALTMRQFDHPHIVKLIGVITENPVWIIMELCTLGELRSFLQVRKYSLDLASLILYAYQLSTALAYLESKRFVHRDIAARNVLVSSNDCVKLGDFGLSRYLPIKWMAPESINFRRFTSASDVWMFGVCMWEILMHGVKPFQGVKNNDVIGRIENGERLPMPPNCPPTLYSLMTKCWAYDPSRRPRFTELKAQLSTILEEEKAQQEE	CN(c1ncccc1CNc1nc(Nc2ccc3c(c2)CC(=O)N3)ncc1C(F)(F)F)S(C)(=O)=O
'2rcn	6	LFGEPAEGIVISRFGMHADVESADGEVHRCNIRRTIRSLVTGDRVVWRPGKVKGIVEAVHERTSVLTRPVKPIAANIDQIVIVSAILPELSLNIIDRYLVGCETLQVEPLIVLNKIDLLDDEGMDFVNEQMDIYRNIGYRVLMVSSHTQDGLKPLEEALTGRISIFAGQSGVGKSSLLNALLGLQNEILTNTAARLYHFPHGGDVIDSPGVREFGLWHLEPEQITQGFVEFHDYLGHCKYRDCKHDADPGCAIREAVENGAIAETRFENYHRILESMA	None
'4phv	9.525	PQITLWQRPLVTIKIGGQLKEALLDTGADDTVLEEMNLPGRWKPKMIGGIGGFIKVRQYDQILIEICGHKAIGTVLVGPTPVNIIGRNLLTQIGCTLNFPQITLWQRPLVTIKIGGQLKEALLDTGADDTVLEEMNLPGRWKPKMIGGIGGFIKVRQYDQILIEICGHKAIGTVLVGPTPVNIIGRNLLTQIGCTLNF	O=C(NC1c2ccccc2CC1O)C(Cc1ccccc1)CC(O)CC(Cc1ccccc1)C(=O)NC1c2ccccc2CC1O
'5es1	8.695	PHVGNYRLLRTIGKGNFAKVKLARHILTGREVAIKIIDKTQLNPSSLQKLFREVRIMKGLNHPNIVKLFEVIETEKTLYLVMEYASAGEVFDYLVSHGRMKEKEARAKFRQIVSAVHYCHQKNIVHRDLKAENLLLDAEANIKIADFGFSNSPPYAAPELFQGKKYDGPEVDIWSLGVILYTLVSGSLPFDGHNLKELRERVLRGKYRVPFYMSTDCESILRRFLVLNPAKRCTLEQIMKDKWINIGYEGEELKPYTEPEEDFGDTKRIEVMVGMGYTREEIKESLTSQKYNEVTATYLLLGRK	CCc1sc(C(=O)NC2C([NH3+])CCCC2(F)F)cc1-c1cnn2cc(C(F)(F)F)cnc12
'2qc6	7.355	SKARVYADVNVLRPKEYWDYEALTVQWGEQDDYEVVRKVGRGKYSEVFEGINVNNNEKCIIKILKPVKKKKIKREIKILQNLGGPNIVKLLDIVRDQHSKTPSLIFEYVNNTDFKVLYPTLTDYDIRYYIYELLKALDYCHSQGIMHRDVKPHNVMIDHELRKLRLIDWGLAEFYHPGKEYNVRVASRYFKGPELLVDLQDYDYSLDMWSLGCMFAGMIFRKEPFFYGHDNHDQLVKIAKVLGTDGLNVYLNKYRIELDPQLEALVGRHSRKPWLKFMNADNQHLVSPEAIDFLDKLLRYDHQERLTALEAMTHPYFQQVRAAENS	Cc1c(Br)c(=O)oc2c(Br)c(O)ccc12
'6fng	7.14	QAVLKFTTEIHPSCVTRQKVIGAGEFGEVYKGMLKKEVPVAIKTLKAGYTEKQRVDFLGEAGIMGQFSHHNIIRLEGVISKYKPMMIITEYMENGALDKFLREKDGEFSVLQLVGMLRGIAAGMKYLANMNYVHRDLAARNILVNSNLVCKVSDFGLKIPIRWTAPEAISYRKFTSASDVWSFGIVMWEVMTYGERPYWELSNHEVMKAINDGFRLPTPMDCPSAIYQLMMQCWQQERARRPKFADIVSILDKLIRAPDSLKTLADFDPRVSIRLPS	Cc1ccc(C(=O)Nc2cccc(C(F)(F)F)c2)cc1Nc1nc(-c2cccnc2)nc2nn(C)cc12
'3kce	5.155	KLPPGWEKAMSRSSGRVYYFNHITNASQWERPSEPARVRCSHLLVKHSQSRRPSSWRQEKITRTKEEALELINGYIQKIKSGEEDFESLASQFSDCSSAKARGDLGAFSRGQMQKPFEDASFALRTGEMSGPVFTDSGIHIILRTE	Cc1ccc2[nH]c(C(=O)[O-])cc2c1
'2yde	4.075	MAATAAEAVASGSGEPREEAGALGPAWDESQLRSYSFPTRPIPRLSQSDPRAEELIENEEPVVLTDTNLVYPALKWDLEYLQENIGNGDFSVYSASTHKFLYYDEKKMANFQNFKPRSNREEMKFHEFVEKLQDIQQRGGEERLYLQQTLNDTVGRKIVMDFLGFNWNWINKQQGKRGWGQLTSNLLLIGMEGNVTPAHYDEQQNFFAQIKGYKRCILFPPDQFECLYPYPVHHPCDRQSQVDFDNPDYERFPNFQNVVGYETVVGPGDVLYIPMYWWHHIESLLNGGITITVNFWYKGAPTPKRIEYPLKAHQKVAIMRNIEKMLGEALGNPQEVGPLLNTMIKGRYNMAATAAEAVASGSGEPREEAGALGPAWDESQLRSYSFPTRPIPRLSQSDPRAEELIENEEPVVLTDTNLVYPALKWDLEYLQENIGNGDFSVYSASTHKFLYYDEKKMANFQNFKPRSNREEMKFHEFVEKLQDIQQRGGEERLYLQQTLNDTVGRKIVMDFLGFNWNWINKQQGKRGWGQLTSNLLLIGMEGNVTPAHYDEQQNFFAQIKGYKRCILFPPDQFECLYPYPVHHPCDRQSQVDFDNPDYERFPNFQNVVGYETVVGPGDVLYIPMYWWHHIESLLNGGITITVNFWYKGAPTPKRIEYPLKAHQKVAIMRNIEKMLGEALGNPQEVGPLLNTMIKGRYN	O=C(O)CCC(O)C(=O)O
'4fak	4.28	AAEFMKITILAVGKLKEKYWKQAIAEYEKRLGPYTKIDIIEVPDEKAPENMSDKEIEQVKEKEGQRILAKIKPQSTVITLEIQGKMLSSEGLAQELNQRMTQGQSDFVFVIGGSNGLHKDVLQRSNYALSFSKMTFPHQMMRVVLIEQVYRAFKIMRGEAYHKAAEFMKITILAVGKLKEKYWKQAIAEYEKRLGPYTKIDIIEVPDEKAPENMSDKEIEQVKEKEGQRILAKIKPQSTVITLEIQGKMLSSEGLAQELNQRMTQGQSDFVFVIGGSNGLHKDVLQRSNYALSFSKMTFPHQMMRVVLIEQVYRAFKIMRGEAYHK	C[SH](CCC([NH3+])C(=O)O)CC1OC(n2cnc3c(N)ncnc32)C(O)C1O
'2avv	9.26	PQITLWKRPLVTIKIGGQLKEALLDTGADDTVIEEMSLPGRWKPKMIGGIGGFIKVRQYDQIIIEIAGHKAISTVLVGPTPVNIIGRNLLTQIGATLNFPQITLWKRPLVTIKIGGQLKEALLDTGADDTVIEEMSLPGRWKPKMIGGIGGFIKVRQYDQIIIEIAGHKAISTVLVGPTPVNIIGRNLLTQIGATLNF	CC(C)(C)NC(=O)C1C[NH+](Cc2cccnc2)CC[NH+]1CC(O)CC(Cc1ccccc1)C(=O)NC1c2ccccc2CC1O
'3lcv	4.74	DRIDEIERAITKSRRYQTVAPATVRRLARAALVAARGDVPDAVKRTKRGLHEIYGAFLPPSPPNYAALLRHLDSAVDAGDDEAVRAALLRASVHISTRERLPHLDEFYRELFRHLPRPNTLRDLACGLNPLAAPWGLPAETVYIASDIDARLVGFVDEALTRLNVPHRTNVADLLEDRLDEPADVTLLLKTLPCLETQQRGSGWEVIDIVNSPNIVVTFPTKFQNYSQSFESQARERSCRIQRLEIGNELIYVIQ	C[SH](CCC([NH3+])C(=O)O)CC1OC(n2cnc3c(N)ncnc32)C(O)C1O
'2w05	9.355	MENFQKVEKIGEGTYGVVYKARNKLTGEVVALKKIRSTAIREISLLKELNHPNIVKLLDVIHTENKLYLVFEFLHQDLKKFMDASALTGIPLPLIKSYLFQLLQGLAFCHSHRVLHRDLKPQNLLINTEGAIKLADFGLEVVTLWYRAPEILLGCKYYSTAVDIWSLGCIFAEMVTRRALFPGDSEIDQLFRIFRTLGTPDEVVWPGVTSMPDYKPSFPKWARQDFSKVVPPLDEDGRSLLSQMLHYDPNKRISAKAALAHPFFQDVTKPVPHLRL	COCCNS(=O)(=O)c1ccc(Nc2nccc(-c3cnc(C)n3C(C)C)n2)cc1
'3gk4	3.92	MSELEKAVVALIDVFHQYSGREGDKHKLKKSELKELINNELSHFLEEIKEQEVVDKVMETLDSDGDGECDFQEFMAFVAMITTACHEFFEMSELEKAVVALIDVFHQYSGREGDKHKLKKSELKELINNELSHFLEEIKEQEVVDKVMETLDSDGDGECDFQEFMAFVAMITTACHEFFE	CCOC(=O)c1nnn2c1nc(SC(C(C)=O)C(=O)OCC)c1ccccc12
'5adt	6.005	GTILIDLSPDDKEFQSVEEEMQSTVREHRDGGHAGGIFNRYNILKIQKVCNKKLWERYTHRRKEVSEENHNHANERMLFHGSPFVNAIIHKGFDERHAYIGGMFGAGIYFAENSSKSNQYVYGIGGGTGCPVHKDRSCYICHRQLLFCRVTLGKSFLQFSAMAHSPPGHHSVTGRPSVNGLALAEYVIYRGEQAYPEYLITYQIMRPE	COc1ccc(C2(CNC(=O)c3ccc(NC(=O)c4cnc(C)o4)cc3Cl)CCOCC2)cc1
'3fy0	6.315	SDEEILEKLRSIVSVGDPKKKYTRFEKIGQGASGTVYTAMDVATGQEVAIRQMNLQQQPKKELIINEILVMRENKNPNIVNYLDSYLVGDELWVVMEYLAGGSLTDVVTETCMDEGQIAAVCRECLQALEFLHSNQVIHRDIKSDNILLGMDGSVKLTDFGFCAQITPEQSKRSMVGTPYWMAPEVVTRKAYGPKVDIWSLGIMAIEMIEGEPPYLNENPLRALYLIATNGTPELQNPEKLSAIFRDFLNRCLEMDVEKRGSAKELLQHQFLKIAKPLSSLTPLIAAAKEAT	None
'3exo	4.975	GSFVEMVDNLRGKSGQGYYVEMTVGSPPQTLNILVDTGSSNFAVGAAPHPFLHRYYQRQLSSTYRDLRKGVYVPYTQGAWAGELGTDLVSIPHGPNVTVRANIAAITESDKFFINGSNWEGILGLAYAEIARPDDSLEPFFDSLVKQTHVPNLFSLQLCGASVGGSMIIGGIDHSLYTGSLWYTPIRREWYYEVIIVRVEINGQDLKMDCKEYNYDKSIVDSGTTNLRLPKKVFEAAVKSIKAASSTEKFPDGFWLGEQLVCWQAGTTPWNIFPVISLYLMGEVTNQSFRITILPQQYLRPVSQDDCYKFAISQSSTGTVMGAVIMEGFYVVFDRARKRIGFAVSACHVHDEFRTAAVEGPFVTLDMEDCGYN	Cc1ccc(Nc2cc(-c3ccccc3)ncn2)cc1NS(C)(=O)=O
'4iue	6.55	GTILIDLSPDDKEFQSVEEEMQSTVREHRDGGHAGGIFNRYNILKIQKVCNKKLWERYTHRRKEVSEENHNHANERMLFHGSPFVNAIIHKGFDERHAYIGGMFGAGIYFAENSSKSNQYVYGIGGGTGCPVHKDRSCYICHRQLLFCRVTLGKSFLQFSAMMAHSPPGHHSVTGRPSVNGLALAEYVIYRGEQAYPEYLITYQIMRPE	Cc1cc(=O)[nH]c2cc(-c3ccccc3F)ccc12
'4k3k	2.705	MKFTVEREHLLKPLQQVSLPILGNLLLQVADGTLSLTGTDLEMEMVARVALVQPHEPGATTVPARKFFDICRGLPEGAEIAVQLEGERMLVRSGRSRFSLSTLPAADFPNLDDWQSEVEFTLPQATMKRLIEATQFSMAHQDVRYYLNGMLFETEGEELRTVATDGHRLAVCSMPIGQSLPSHSVIVPRKGVIELMRMLDGGDNPLRVQIGSNNIRAHVGDFIFTSKLVDGRFPDYRRVLPKNPDKHLEAGCDLLKQAFARAAILSNEKFRGVRLYVSENQLKITANNPEQEEAEEILDVTYSGAEMEIGFNVSYVLDVLNALKCENVRMMLTDSVSSVQIEDAASQSAAYVVMPMRLMKFTVEREHLLKPLQQVSGPLGGRPTLPILGNLLLQVADGTLSLTGTDLEMEMVARVALVQPHEPGATTVPARKFFDICRGLPEGAEIAVQLEGERMLVRSGRSRFSLSTLPAADFPNLDDWQSEVEFTLPQATMKRLIEATQFSMAHQDVRYYLNGMLFETEGEELRTVATDGHRLAVCSMPIGQSLPSHSVIVPRKGVIELMRMLDGGDNPLRVQIGSNNIRAHVGDFIFTSKLVDGRFPDYRRVLPKNPDKHLEAGCDLLKQAFARAAILSNEKFRGVRLYVSENQLKITANNPEQEEAEEILDVTYSGAEMEIGFNVSYVLDVLNALKCENVRMMLTDSVSSVQIEDAASQSAAYVVMPMRL	CC(C)CCC(=O)NC(Cc1ccccc1)C(=O)O
'4alg	6.655	PGRVTNQLQYLHKVVMKALWKHQFAWPFRQPVDAVKLGLPDYHKIIKQPMDMGTIKRRLENNYYWAASECMQDFNTMFTNCYIYNKPTDDIVLMAQTLEKIFLQKVASMPQEEQELVVPGRVTNQLQYLHKVVMKALWKHQFAWPFRQPVDAVKLGLPDYHKIIKQPMDMGTIKRRLENNYYWAASECMQDFNTMFTNCYIYNKPTDDIVLMAQTLEKIFLQKVASMPQEEQELVV	COc1cc2c(cc1-c1c(C)noc1C)ncc1[nH]c(=O)n(C(C)c3ccccn3)c12
'1jdj	2.655	KDELLYLNKAVVFGSGAFGTALAMVLSKKCREVCVWHMNEEEVRLVNEKRENVLFLKGVQLASNITFTSDVEKAYNGAEIILFVIPTQFLRGFFEKSGGNLIAYAKEKQVPVLVCTKGIERSTLKFPAEIIGEFLPSPLLSVLAGPSFAIEVATGVFTCVSIASADINVARRLQRIMSTGDRSFVCWATTDTVGCEVASAVKNVLAIGSGVANGLGMGLNARAALIMRGLLEIRDLTAALGGDGSAVFGLAGLGDLQLTCSSELSRNFTVGKKLGKGLPIEEIQRAVAEGVATADPLMRLAKQLKVKMPLCHQIYEIVYKKKNPRDALADLLSCGLQDEGLPPLFKKDELLYLNKAVVFGSGAFGTALAMVLSKKCREVCVWHMNEEEVRLVNEKRENVLFLKGVQLASNITFTSDVEKAYNGAEIILFVIPTQFLRGFFEKSGGNLIAYAKEKQVPVLVCTKGIERSTLKFPAEIIGEFLPSPLLSVLAGPSFAIEVATGVFTCVSIASADINVARRLQRIMSTGDRSFVCWATTDTVGCEVASAVKNVLAIGSGVANGLGMGLNARAALIMRGLLEIRDLTAALGGDGSAVFGLAGLGDLQLTCSSELSRNFTVGKKLGKGLPIEEIQRAVAEGVATADPLMRLAKQLKVKMPLCHQIYEIVYKKKNPRDALADLLSCGLQDEGLPPLFK	Fc1nc(Cl)c2nc[nH]c2n1
'1c1u	8.25	TFGSGEADCGLRPLFEKKSLEDKTERELLESYIDGRIVEGSDAEIGMSPWQVMLFRKSPQELLCGASLISDRWVLTAAHCLLYPPWDKNFTENDLLVRIGKHSRTRYERNIEKISMLEKIYIHPRYNWRENLDRDIALMKLKKPVAFSDYIHPVCLPDRETAASLLQAGYKGRVTGWGNLKETGQPSVLQVVNLPIVERPVCKDSTRIRITDNMFCAGYKPDEGKRGDACEGDSGGPFVMKSPFNNRWYQMGIVSWGEGCDRDGKYGFYTHVFRLKKWIQKVIDQFGE	NC(=[NH2+])c1ccc2nc(Cc3nc4ccccc4[nH]3)[nH]c2c1
'6gu2	5.8	LGSMEDYTKIEKIGEGTYGVVYKGRHKTTGQVVAMKKIRLESEEEGVPSTAIREISLLKELRHPNIVSLQDVLMQDSRLYLIFEFLSMDLKKYLDSIPPGQYMDSSLVKSYLYQILQGIVFCHSRRVLHRDLKPQNLLIDDKGTIKLADFGLARAFGIPIRVYTVTLWYRSPEVLLGSARYSTPVDIWSIGTIFAELATKKPLFHGDSEIDQLFRIFRALGTPNNEVWPEVESLQDYKNTFPKWKPGSLASHVKNLDENGLDLLSKMLIYDPAKRISGKMALNHPYFNDLDNQISSEYVKDIYAYLRQLEEEQAVRPKYLLGREVTGNMRAILIDWLVQVQMKFRLLQETMYMTVSIIDRFMQNNSVPKKMLQLVGVTAMFIASKYEEMYPPEIGDFAFVTDNTYTKHQIRQMEMKILRALNFGLGRPLPLHFLRRASKIGEVDVEQHTLAKYLMELTMLDYDMVHFPPSQIAAGAFSLALKILDNGEWTPTLQHYLSYTEESLLPVMQHLAKNVVMVNQGLTKHMTVKNKYATSKHAKISTLPQLNSALVQDLAKAVAKQIYYSDKYFDEHYEYRHVMLPRELSKQVPKTHLMSEEEWRRLGVQQSLGWVHYMIHEPEPHILLFRRPLPK	C[NH+]1CCC(c2c(O)cc(O)c3c(=O)cc(-c4ccccc4Cl)oc23)C(O)C1
'6bfp	8.055	IVGGYTCGANTVPYQVSLNSGYHFCGGSLINSQWVVSAAHCYKSGIQVRLGEDNINVVEGNEQFISASKSIVHPSYNSNTLNNDIMLIKLKSAASLNSRVASISLPTSCASAGTQCLISGWGNTKSTSYPDVLKCLKAPILSDSSCKSAYPGQITSNMFCAGYLEGGKDSCQGDSGGPVVCSGKLQGIVSWGSGCAQKNKPGVYTKVCNYVSWIKQTIASN	[H]/N=C(/N)c1ccc(NC(=O)c2cc(C=C)c(OC)cc2-c2ccc(C(=O)NCC3CC3)nc2C(=O)O)cc1
'6rfi	7.785	FHSFSFYELKNVTNNFDERPGNKMGEGGVVYKGYVNNTTVAVKKLEELKQQFDQEIKVMAKCQHENLVELLGFSSDGDDLCLVYVYMPNGSLLDRLSCLDGTPPLSWHMRCKIAQGAANGINFLHENHHIHRDIKSANILLDEAFTAKISDFGLARAQTVMRIVGTTAYMAPEALRGEITPKSDIYSFGVVLLEIITGLPAVDEHREPQLLLDIKEEIEDEEKTIEDYIDKKMNDADSTSVEAMYSVASQCLHEKKNKRPDIKKVQQLLQEMT	COC(=O)N1CC[NH+](C2CCC(Nc3ncnc4ccc(C#N)cc34)CC2)CC1
'3vqh	6.275	AAAKKGEQESVKEFLAKAKEDFLKKWESPAQNTAHLDQFERIKTLGTGSFGRVMLVKHKETGNHYAMKILDKQKVVKLKQIEHTLNEKRILQAVNFPFLVKLEFSFKDNSNLYMVMEYVPGGEMFSHLRRIGRFSEPHARFYAAQIVLTFEYLHSLDLIYRDLKPENLLIDQQGYIQVTDFGFAKRVKGRTWLCGTPEYLAPEIILSKGYNKAVDWWALGVLIYEMAAGYPPFFADQPIQIYEKIVSGKVRFPSHFSSDLKDLLRNLLQVDLTKRFGNLKNGVNDIKNHKWFATTDWIAIYQRKVEAPFIPKFKGPGDTSNFDDYEEEEIRVINEKCGKEFSEFTTYADFIASGRTGRRNAIHD	O=S(=O)(NCC[NH2+]C/C=C/c1ccc(Br)cc1)c1cccc2cnccc12
'5f02	7.795	APRSVDWREKGYVTPVKNQGQCGSCWAFSATGALEGQMFRKTGRLISLSEQNLVDCSGPQGNEGCNGGLMDYAFQYVQDNGGLDSEESYPYEATEESCKYNPKYSVANDTGFVDIPKQEKALMKAVATVGPISVAIDAGHESFLFYKEGIYFEPDCSSEDMDHGVLVVGYGFESTSDNNKYWLVKNSWGEEWGMGGYVKMAKDRRNHCGIASAASYPTV	[H]/N=C\C1(NC(=O)C2CC(S(=O)(=O)c3ccc(OC)cc3Cl)CN2C(=O)C2(c3ccc(Cl)cn3)C[NH2+]C2)CC1
'6f2n	7.055	EKTVIKNETGTISISQLNKNVWVHTELGSAVPSNGLVLNTSKGLVLVDSSWDDKLTKELIEMVEKKFQKRVTDVIITHAHADRIGGIKTLKERGIKAHSTALTAELAKKNGYEEPLGDLQTVTNLKFGNMKVETFYPGKGHTEDNIVVWLPQYNILVGGCLVKSTSAKDLGNVADAYVNEWSTSIENVLKRYRNINAVVPGHGEVGDKGLLLHTLDLLK	O=C(O)/C(S)=C/c1ccccc1Cc1ccc2ccccc2c1
'4ovg	3.69	MKFTVEREHLLKPLQQVSGPLGPILGNLLLQVADGTLSLTGTDLEMEMVARVALVQPHEPGATTVPARKFFDICRGLPEGAEIAVQLEGERMLVRSGRSRFSLSTLPAADFPNLDDWQSEVEFTLPQATMKRLIEATQFSMAHQDVRYYLNGMLFETEGEELRTVATDGHRLAVCSMPIGQSLPSHSVIVPRKGVIELMRMLDGGDNPLRVQIGSNNIRAHVGDFIFTSKLVDGRFPDYRRVLPKNPDKHLEAGCDLLKQAFARAAILSNEKFRGVRLYVSENQLKITANNPEQEEAEEILDVTYSGAEMEIGFNVSYVLDVLNALKCENVRMMLTDSVSSVQIEDAASQSAAYVVMPMRLMKFTVEREHLLKPLQQVSGPLGGRPTLPILGNLLLQVADGTLSLTGTDLEMEMVARVALVQPHEPGATTVPARKFFDICRGLPEGAEIAVQLEGERMLVRSGRSRFSLSTLPAADFPNLDDWQSEVEFTLPQATMKRLIEATQFSMAHQDVRYYLNGMLFETEGEELRTVATDGHRLAVCSMPIGQSLPSHSVIVPRKGVIELMRMLDGGDNPLRVQIGSNNIRAHVGDFIFTSKLVDGRFPDYRRVLPKNPDKHLEAGCDLLKQAFARAAILSNEKFRGVRLYVSENQLKITANNPEQEEAEEILDVTYSGAEMEIGFNVSYVLDVLNALKCENVRMMLTDSVSSVQIEDAASQSAAYVVMPMRL	NC(=O)Cn1c2c(c3cc(Cl)ccc31)CCC(C(=O)O)C2
'3fi3	8.275	DNQFYSVEVGDSTFTVLKRYQNLKPIGIVCAAYDAVLDRNVAIKKLSRPFQNQTHAKRAYRELVLMKVNHKNIISLLNVFTPQKTLEEFQDVYLVMELMDANLQVIQMELDHERMSYLLYQMLGIKHLHSAGIIHRDLKPSNIVVKSDTLKILDFGLARVTRYYRAPEVILGMGYKENVDIWSVGCIMGEMVRHKILFPGRDYIDQWNKVIEQLGTPCPEFMKKLQPTVRNYVENRPKYAGLTFPKLFPDSLFPADSEHNKLKASQARDLLSKMLVIDPAKRISVDDALQHPYINVWYPPQIYDKQLDEREHTIEEWKELIYKEVMNS	COc1cc(NC(=O)c2cccc(-n3ncc4cc(Nc5ccccc5F)ccc43)c2)cc(OC)c1OC
'4e67	6.48	LSDMLQQLHSVNASKPSERGLVRQEEAEDPACIPIFWVSKWVDYSDKYGLGYQLCDNSVGVLFNDSTRLILYNDGDSLQYIERDGTESYLTVSSHPNSLMKKITLLKYFRNYMSEHLLKAGANITPLPYLRTWFRTRSAIILHLSNGSVQINFFQDHTKLILCPLMAAVTYIDEKRDFRTYRLSLLEEYGCCKELASRLRYARTMVDKLLSSR	None
'6ntb	5.15	SQQVWKLVIITEEILLKKVSKIIKEAGASGYTVLAAAGEGSRNVRSTGSNIKFEVLTASRELADQIQDKVVAKYFDDYSCITYISTVEALRAHKFSQQVWKLVIITEEILLKKVSKIIKEAGASGYTVLAAAGEGSRNVRSTSHAYSNIKFEVLTASRELADQIQDKVVAKYFDDYSCITYISTVEALRAHKFSSQQVWKLVIITEEILLKKVSKIIKEAGASGYTVLAAAGEGSRNVRSTGEPSVSHAYSNIKFEVLTASRELADQIQDKVVAKYFDDYSCITYISTVEALRAHKF	Nc1ncnc2c1ncn2C1OC(COP(=O)(O)OP(=O)(O)OP(=O)(O)O)C(O)C1O
'3sw2	8.33	ELFTRKLCSLDNGDCDQFCHEEQNSVVCSCARGYTLADNGKACIPTGPYPCGKQTLIVGGQECKDGECPWQALLINEENEGFCGGTILSEFYILTAAHCLYQAKRFKVRVGDRNTEQEEGGEAVHEVEVVIKHNRFTKETYDFDIAVLRLKTPITFRMNVAPACLPERDWAESTLMTQKTGIVSGFGRTHEKGRQSTRLKMLEVPYVDRNSCKLSSSFIITQNMFCAGYDTKQEDACQGDSGGPHVTRFKDTYFVTGIVSWGEGCARKGKYGIYTKVTAFLKWIDRSMK	O=C(CN1CCCC(NS(=O)(=O)c2ccc3cc(Cl)ccc3c2)C1=O)N1CC2CC(C1)c1cccc(=O)n1C2
'6mqc	8.28	QVQLVESGPGVVKPSETLSLTCVVSGGTPGRGFLYWSWVRQPPGKGLEWIGGTATNTDITDYNPSLKSRAAISKDTSRNQFLLNLKPLTAGDTAVYYCTSRAKDYRGPSYSRIDVWGPGVLVTVSSASTKGPSVFPLAPSSESTAALGCLVKDYFPEPVTVSWNSGSLTSGVHTFPAVLQSSGLYSLSSVVTVPSSSLGTQTYVCNVNHKPSNTKVDKRVEIDIVMTQTPLSLPVTPGEPASISCRSSQSLLDSDGNTCLDWFLQKPGQSPQLLIYDVSNRVSGVPDRFSGSGSDTDFTLKISRVEAEDVGVYYCMQFVEFPLTFGGGTKVEIRRTVAAPSVFIFPPSEDQVKSGTVSVVCLLNNFYPREASVKWKVDGALKTGNSQESVTEQDSKDNTYSLSSTLTLSSTEYQSHKVYACEVTHQGLSSPVTKSFNRG	CCC(C)C(NC(=O)CNC(=O)C(NC(=O)C(C)[NH3+])C(C)C)C(=O)NCC(=O)NC(C)C(=O)NC(C(=O)NC(Cc1ccccc1)C(=O)O)C(C)C
'6oah	6.175	SDVYAQEKQDFVQHFSQIVRVLTEEMGHPEIGDAIARLKEVLEYNAIGGKYNRGLTVVVAFRELVEPRKQDADSLQRAWTVGWCVELLQAFFLVADDIMDSSLTRRGQICWYQKPGVGLDAINDANLLEACIYRLLKLYCREQPYYLNLIELFLQSSYQTEIGQTLDLLTAPQGNVDLVRFTEKRYKSIVKYKTAFYSFYLPIAAAMYMAGIDGEKEHANAKKILLEMGEFFQIQDDYLDLFGDPSVTGKIGTDIQDNKCSWLVVQCLQRATPEQYQILKENYGQKEAEKVARVKALYEELDLPAVFLQYEEDSYSHIMALIEQYAAPLPPAVFLGLARKIYKSDVYAQEKQDFVQHFSQIVRVLTEEMGHPEIGDAIARLKEVLEYNAIGGKYNRGLTVVVAFRELVEPRKQDADSLQRAWTVGWCVELLQAFFLVADDIMDSSLTRRGQICWYQKPGVGLDAINDANLLEACIYRLLKLYCREQPYYLNLIELFLQSSYQTEIGQTLDLLTAPQGNVDLVRFTEKRYKSIVKYKTAFYSFYLPIAAAMYMAGIDGEKEHANAKKILLEMGEFFQIQDDYLDLFGDPSVTGKIGTDIQDNKCSWLVVQCLQRATPEQYQILKENYGQKEAEKVARVKALYEELDLPAVFLQYEEDSYSHIMALIEQYAAPLPPAVFLGLARKIYK	Cc1ccc(-c2cc3c(NC(Cc4ccccc4)P(=O)(O)O)ncnc3s2)cc1Cl
'2hog	9.875	AVPFVEDWDLVQTLGEGAYGEVQLAVNRVTEEAVAVKIVDMKNIKKEICINKMLNHENVVKFYGHRREGNIQYLFLEYCSGGELFDRIEPDIGMPEPDAQRFFHQLMAGVVYLHGIGITHRDIKPENLLLDERDNLKISDFGLATVFRYNNRERLLNKMCGTLPYVAPELLKRREFHAEPVDVWSCGIVLTAMLAGELPWDQPSDSCQEYSDWKEKKTYLNPWKKIDSAPLALLHKILVENPSARITIPDIKKDRWYNKPLKKGAKRPRVTS	OCc1[nH]nnc1-c1ccc2c(-c3cc4cc(C[NH+]5CCCCC5)ccc4[nH]3)[nH]nc2c1
'6aum	9.455	TLRAAVFDLDGVLALPAVFGVLGRTEEALALPRGLLNDAFQKGGPEGATTRLMKGEITLSQWIPLMEENCRKCSETAKVCLPKNFSIKEIFDKAISARKINRPMLQAALMLRKKGFTTAILTNTWLDDRAERDGLAQLMCELKMHFDFLIESCQVGMVKPEPQIYKFLLDTLKASPSEVVFLDDIGANLKPARDLGMVTILVQDTDTALKELEKVTGIQLLNTPAPLPTSCNPSDMSHGYVTVKPRVRLHFVELGSGPAVCLCHGFPESWYSWRYQIPALAQAGYRVLAMDMKGYGESSAPPEIEEYCMEVLCKEMVTFLDKLGLSQAVFIGHDWGGMLVWYMALFYPERVRAVASLNTPFIPANPNMSPLESIKANPVFDYQLYFQEPGVAEAELEQNLSRTFKSLFRASDESVLSMHKVCEAGGLFVNSPEEPSLSRMVTEEEIQFYVQQFKKSGFRGPLNWYRNMERNWKWACKSLGRKILIPALMVTAEKDFVLVPQMSQHMEDWIPHLKRGHIEDCGHWTQMDKPTEVNQILIKWLDSDARN	O=C(Nc1ccc(OC(F)(F)F)cc1)NC1CCC(Oc2ccc(C(=O)O)cc2)CC1
'4fyo	7.685	VYLDRKLLTLEDKELGSGNFGTVKKGYYQMKKVVKTVAVKILPALKDELLAEANVMQQLDNPYIVRMIGICEAESWMLVMEMAELGPLNKYLQQNRHVKDKNIIELVHQVSMGMKYLEESNFVHRDLAARNVLLVTQHYAKISDFGLSKALRADENYYKAKWPVKWYAPECINYYKFSSKSDVWSFGVLMWEAFSYGQKPYRGMKGSEVTAMLEKGERMGCPAGCPREMYDLMNLCWTYDVENRPGFAAVELRLRNYYYDVVNEGHH	COc1ccc(Nc2nc(N3CCC(NC(=O)c4ccc(C(=O)O)cc4)C3)nc3scnc23)cc1OC
'2xke	5.735	SRAEDYEVLYTIGTGRCQKIRRKSDGKILVWKELDYGSMTEAEKQMLVSEVNLLRELKHPNIVRYYDRIIDRTNTTLYIVMEYCEGGDLASVITKGTKERQYLDEEFVLRVMTQLTLALKECHRRSDLKPANVFLDGKQNVKLGDFTPYYMSPEQMNNEKSDIWSLGCLLYELCALMPPFTAFSQKELAGKIREGKFRRIPYRYSDELNEIITRMLNLKDYHRPSVEEILENPLILEHHHHHH	COc1cccc(-c2cnc(N)c(N3CCC(C(=O)O)CC3)n2)c1
'3gcv	7.13	ERPTFYRQELNKTIWEVPERYQNLSPVGSYGSVCAAFDTKTGLRVAVKKLSRPFQSIIHAKRTYRELRLLKHMKHENVIGLLDVFTPARSLEEFNDVYLVTHLMGADLNNIVKSQKLTDDHVQFLIYQILRGLKYIHSADIIHRDLKPSNLAVNEDSELKILDFGLCVATRWYRAPEIMLNWMHYNQTVDIWSVGCIMAELLTGRTLFPGTDHIDQLKLILRLVGTPGAELLKKISSESARNYIQSLTQMPKMNFANVFIGANPLAVDLLEKMLVLDSDKRITAAQALAHAYFAQYHDPDDEPVADPYDQSLESRDLLIDEWKSLTYDEVISFVPPPL	Cc1cccc(-n2nc(C(C)(C)C)cc2NC(=O)Nc2cccc(Nc3ncnc4ccc(N)cc34)c2)c1
'1ywr	8.245	RPTFYRQELNKTIWEVPERYQNLSPVGSGAYGSVCAAFDTKTGHRVAVKKLSRPFQSIIHAKRTYRELRLLKHMKHENVIGLLDVFTPARSLEEFNDVYLVTHLMGADLNNIKCQKLTDDHVQFLIYQILRGLKYIHSADIIHRDLKPSNLAVNEDCELKILDFGLARVATRWYRAPEIMLNWMHYNQTVDIWSVGCIMAELLTGRTLFPGTDHIDQLKLILRLVGTPGAELLKKISSESARNYIQSLTQMPKMNFANVFIGANPLAVDLLEKMLVLDSDKRITAAQALAHAYFAQYHDPDDEPVADPYDQSFESRDLLIDEWKSLTYDEVISFVPPP	CC(Nc1nccc(-c2c(-c3ccc(F)cc3)c(=O)n(C3CC[NH2+]CC3)n2C)n1)c1ccccc1
'5gic	6.48	LSEEQQHIIAILLDAHHKTYDPTYADFRDFRPPVRPLSMLPHLADLVSYSIQKVIGFAKMIPGFRDLTSDDQIVLLKSSAIEVIMLRSNQSFTMDDMSWDCGSQDYKYDVTDVSKAGHTLELIEPLIKFQVGLKKLNLHEEEHVLLMAICIVSPDRPGVQDAKLVEAIQDRLSNTLQTYIRCRHPPPGSHQLYAKMIQKLADLRSLNEEHSKQYRSLSFQPENSMKLTPLVLEVFGN	C=C1/C(=C/C=C2/CCCC3(C)C2CCC3C(C)CC2CC(C)(O)C(=O)N2CCc2ccccc2)CC(O)CC1O
'5eqp	5.4	QPEPRTRRRAYLWCKEFLPGAWRGLREDEFHISVIRGGLSNMLFQCSLPDTTATLGDEPRKVLLRLYGAEAMVLESVMFAILAERSLGPKLYGIFPQGRLEQFIPSRRLDTEELSLPDISAEIAEKMATFHGMKMPFNKEPKWLFGTMEKYLKEVLRIKFTEESRIKKLHKLLSYNLPLELENLRSLLESTPSPVVFCHNDCQEGNILLLEGRENSEKQKLMLIDFEYSSYNYRGFDIGNHFCEWMYDYSYEKYPFFRANIRKYPTKKQQLHFISSYLPAFQNDFENLSTEEKSIIKEEMLLEVNRFALASHFLWGLWSIVQAKISSIEFGYMDYAQARFDAYFHQKRKLGVQPEPRTRRRAYLWCKEFLPGAWRGLREDEFHISVIRGGLSNMLFQCSLPDTTATLGDEPRKVLLRLYGMVLESVMFAILAERSLGPKLYGIFPQGRLEQFIPSRRLDTEELSLPDISAEIAEKMATFHGMKMPFNKEPKWLFGTMEKYLKEVLRIKFTEESRIKKLHKLLSYNLPLELENLRSLLESTPSPVVFCHNDCQEGNILLLEGRENSEKQKLMLIDFEYSSYNYRGFDIGNHFCEWMYDYSYEKYPFFRANIRKYPTKKQQLHFISSYLPAFQNDFENLSTEEKSIIKEEMLLEVNRFALASHFLWGLWSIVQAKISSIEFGYMDYAQARFDAYFHQKRKLGV	C[NH+]1CCC[NH+](Cc2ccc3ncccc3c2)CC1
'2j95	8.4	IVGGQECKDGECPWQALLINEENEGFCGGTILSEFYILTAAHCLYQAKRFKVRVGDRNTEQEEGGEAVHEVEVVIKHNRFTKETYDFDIAVLRLKTPITFRMNVAPACLPERDWAESTLMTQKTGIVSGFGRTHEKGRQSTRLKMLEVPYVDRNSCKLSSSFIITQNMFCAGYDTKQEDACQGDSGGPHVTRFKDTYFVTGIVSWGEGCARKGKYGIYTKVTAFLKWIDRSMKTKLCSLDNGDCDQFCHEEQNSVVCSCARGYTLADNGKACIPTGPYPCGKQTLE	CC(C(=O)N1CCOCC1)N1CCC(NS(=O)(=O)c2ccc(-c3ccc(Cl)s3)s2)C1=O
'5x5o	8.655	FVQIKFDDLQFFENCGGGSFGSVYRAKWISQDKEVAVKKLLKIEKEAEILSVLSHRNIIQFYGVILEPPNYGIVTEYASLGSLYDYINSNRSEEMDMDHIMTWATDVAKGMHYLHMEAPVKVIHRDLKSRNVVIAADGVLKICDFGASRFHNHTTHSLVGTFPWMAPEVIQSLPVSETCDTYSYGVVLWEMLTREVPFKGLEGLQVAWLVVEKNERLTIPSSCPRSFAELLHQCWEADAKKRPSFKQIISILESMSNDTSLPDKCNSFLHNKAEWRCEIEATLERLKKLER	COc1n[nH]c2ncc(C#Cc3c(F)ccc(NS(=O)(=O)c4cccc(Br)c4)c3F)cc12
'6imd	4.585	EQEDVLAKELEDVNKWGLHVFRIAELSGNRPLTVIMHTIFQERDLLKTFKIPVDTLITYLMTLEDHYHADVAYHNNIHAADVVQSTHVLLSTPALEAVFTDLEILAAIFASAIHDVDHPGVSNQFLINTNSELALMYNDSSVLENHHLAVGFKLLQEENCDIFQNLTKKQRQSLRKMVIDIVLATDMSKHMNLLADLKTMVETKKVTSSGVLLLDNYSDRIQVLQNMVHCADLSNPTKPLQLYRQWTDRIMEEFFRQGDRERERGMEISPMCDKHNASVEKSQVGFIDYIVHPLWETWADLVHPDAQDILDTLEDNREWYQSTIPEDVLAKELEDVNKWGLHVFRIAELSGNRPLTVIMHTIFQERDLLKTFKIPVDTLITYLMTLEDHYHADVAYHNNIHAADVVQSTHVLLSTPALEAVFTDLEILAAIFASAIHDVDHPGVSNQFLINTNSELALMYNDSSVLENHHLAVGFKLLQEENCDIFQNLTKKQRQSLRKMVIDIVLATDMSKHMNLLADLKTMVETKKVTSSGVLLLDNYSDRIQVLQNMVHCADLSNPTKPLQLYRQWTDRIMEEFFRQGDRERERGMEISPMCDKHNASVEKSQVGFIDYIVHPLWETWADLVHPDAQDILDTLEDNREWYQSTIP	COc1cc2c(cc1OC)CN(C=O)CC2
'6mod	9.505	ATIKQRTLKNIIRATGVGLHSGEKVYLTLKPAPVDTGIVFCRTDLDPVVEIPARAENVGETTMSTTLVKGDVKVDTVEHLLSAMAGLGIDNAYVELSASEVPIMDGSAGPFVFLIQSAGLQEQEAAKKFVRIKREVSVEEGDKRAVFVPFDGFKVSFEIDFDHPVFRTQQASVDFSSTSFVKEVSRARTFGFMRDIEYLRSQNLALGGSVENAIVVDENRVLNEDGLRYEDEFVKHKILDAIGDLYLLGNSLIGEFRGFKSGHALNNQLLRTLIADKDAWEVVTFEDARTAPISYMRP	COC1(C(NC(=O)c2ccc(C#CC#CCCO)cc2)C(=O)NO)CS(=O)(=O)C1
'1xlz	6.375	EDHLAKELEDLNKWGLNIFNVAGYSHNRPLTIMYAIFQERDLLKTFRISSDTFITYMMTLEDHYHSDVAYHNSLHAADVAQSTHVLLSTPALDAVFTDLEILAAIFAAAIHDVDHPGVSNQFLINTNSELALMYNDESVLENHHLAVGFKLLQEEHDIFMNLTKKQRQTLRKMVIDMVLATDMSKHMSLLADLKTMVETKKVTSSGVLLLDNYTDRIQVLRNMVHCADLSNPTKSLELYRQWTDRIMEEFFQQGDKERERGMEISPMCDKHTASVEKSQVGFIDYIVHPLWETWADLVQPDAQDILDTLEDNRNWYQSMIP	COc1ccc(C(C)[NH2+]OC(N)=O)cc1OC1CCCC1
'6r5f	8.055	VIKMKSSDSLAFHRTQGLMIMKTGPNCIEHNEALLEEAKMMNRLRHSRVVKLLGVIIEEGKYSLVMEYMEKGNLMHVLKAEMSTPLSVKGRIILEIIEGMAYLHGKGVIHKDLKPENILVDNDFHIKIADLGLASFKMWSKLNNEETLYYMAPEHLNDVNAKPTEKSDVYSFAVVLWAIFANKEPYENAIAEQQLIMAIKSGNRPDVDDITEYCPREIISLMKLCWEANPEARPTFPGIEEKFRPFYLSQLE	Cc1nnc(N2CCC(C(=O)N3[NH2+]CCC3c3cc(F)cc(F)c3)CC2)o1
'4eh7	3.635	ERPTFYRQELNKTIWEVPERYQNLSPVGSYGSVCAAFDTKTGLRVAVKKLSRPFQSIIHAKRTYRELRLLKHMKHENVIGLLDVFTPARSLEEFNDVYLVTHLMGADLNNIVKCQKLTDDHVQFLIYQILRGLKYIHSADIIHRDLKPSNLAVNEDCELKILDFGVATRWYRAPEIMLNWMHYNQTVDIWSVGCIMAELLTGRTLFPGTDHIDQLKLILRLVGTPGAELLKKISSESARNYIQSLTQMPKMNFANVFIGANPLAVDLLEKMLVLDSDKRITAAQALAHAYFAQYHDPDDEPVADPYDQSFESRDLLIDEWKSLTYDEVISFVPPPLD	OCc1cccc(Oc2ccccc2)c1
'5ejl	6.62	SSGLVPRGSHMTEGTIKTSKYEIIAIFREELRKRTEIEIFFNNTSIITQLTRVDFAEFHIQTHRKIPSGHKIRFLLHSDSGKIEFNAALTKHDNDKGIRYAFSLPECLQVVQRRRDPRFRLRHEHDFYCRGRHKNGENYLFDIKDISDGGCALMTKTPNLKFLSHNALLKNAVLMLAEYGEITIDLVVKNVIVITLDNANEESESYYQISCQFKFRHLDDQRRIEKILLDLILEA	Nc1nc2c(ncn2C2OC3COP(=O)(O)OC4C(COP(=O)(O)OC3C2O)OC(n2cnc3c(=O)[nH]c(N)nc32)C4O)c(=O)[nH]1
'2i1m	7.975	QVRWKIIESYNSYTFIDPTQLPYNEKWEFPRNNLQFGKTLGAGAFGKVVEATAFGLGKEDAVLKVAVKMLKSTAHADEKEALMSELKIMSHLGQHENIVNLLGACTHGGPVLVITEYCCYGDLLNFLRRKSRVLETDSTASTRDLLHFSSQVAQGMAFLASKNCIHRDVAARNVLLTNGHVAKIGDFGLARDIMNDSNYIVKGNARLPVKWMAPESIFDCVYTVQSDVWSYGILLWEIFSLGLNPYPGILVNSKFYKLVKDGYQMAQPAFAPKNIYSIMQACWALEPTHRPTFQQICSFLQEQAQEDRRER	CC1CCN(c2ccc(CO)cc2NC(=O)c2ccc(C#N)o2)CC1
'6as8	7.05	FSCNVDGGSSIGAGTTSVYVNLDPVIQPGQNLVVDLSQHISCWNDYGGWYDTDHINLVQGSAFAGSLQSYKGSLYWNNVTYPFPLTTNTNVLDIGDKTPMPLPLKLYITPVGVVIKAGEVIARIHMYKIATLGSGNPRNFTWNIISNNSVVMP	CC(=O)NC1C(Oc2ccccc2-c2cccc(C(=O)O)c2)OC(CO)C(O)C1O
'5f74	5.12	TMDKSELVQKAKLAEQAERYDDMAAAMKAVTEQGHELSNEERNLLSVAYKNVVGARRSSWRVISSIEQKTNEKKQQMGKEYREKIEAELQDICNDVLELLDKYLILNATQAESKVFYLKMKGDYFRYLSEVASGENKQTTVSNSQQAYQEAFEISKKEMQPTHPIRLGLALNFSVFYYEILNSPEKACSLAKTAFDEAIAELDTLNEESYKDSTLIMQLLRDNLTLWTSRDKIRLNNAIWRAWYIQYVQ	Nc1ncnc2c1ncn2C1OC(COP(=O)(O)O)C(O)C1O
'5hvp	7.7	PQITLWQRPLVTIKIGGQLKEALLDTGADDTVLEEMNLPGRWKPKMIGGIGGFIKVRQYDQILIEICGHKAIGTVLVGPTPVNIIGRNLLTQIGCTLNFPQITLWQRPLVTIKIGGQLKEALLDTGADDTVLEEMNLPGRWKPKMIGGIGGFIKVRQYDQILIEICGHKAIGTVLVGPTPVNIIGRNLLTQIGCTLNF	CC(=O)NC(C(=O)NC(C(=O)NC(CC(C)C)C(O)CC(=O)NC(C)C(=O)NC(CC(C)C)C(O)CC(=O)O)C(C)C)C(C)C
'3rtp	8.505	NQFYSVEVGDSTFTVLKRYQNLKPIGSGIVCAAYDAVLDRNVAIKKLSRPFQNQTHAKRAYRELVLMKCVNHKNIISLLNVFTPQKTLEEFQDVYLVMELMDANLCQVIQMELDHERMSYLLYQMLCGIKHLHSAGIIHRDLKPSNIVVKSDCTLKILDFGLTRYYRAPEVILGMGYKENVDIWSVGCIMGEMVRHKILFPGRDYIDQWNKVIEQLGTPCPEFMKKLQPTVRNYVENRPKYAGLTFPKLFPDSLFPADSEHNKLKASQARDLLSKMLVIDPAKRISVDDALQHPYINVWYDPAEVEAPPPLDEREHTIEEWKELIYKEVMN	N#Cc1csc(NC(=O)CN2C(=O)CCc3ccccc32)c1-c1ncn[nH]1
'4kc4	3.585	AIGEFMVSLPRMVYPQPKVLTPCRKDVLVVTPWLAPIVWEGTFNIDILNEQFRLQNTTIGLTVFAIKKYVAFLKLFLETAEKHFMVGHRVHYYVFTDQPAAVPRVTLGTGRQLSVLEVRAYKRWQDVSMRRMEMISDFCERRFLSEVDYLVCVDVDMEFRDHVGVEILTPLFGTLHPGFYGSSREAFTYERRPQSQAYIPKDEGDFYYGGAFFGGSVQEVQRLTRACHQAMMVDQANGIEAVWHDESHLNKYLLRHKPTKVLSPEYLWDQQLLGWPAVLRKLRFTAVPKAIGEFMVSLPRMVYPQPKVLTPCRKDVLVVTPWLAPIVWEGTFNIDILNEQFRLQNTTIGLTVFAIKKYVAFLKLFLETAEKHFMVGHRVHYYVFTDQPAAVPRVTLGTGRQLSVLEVRAYKRWQDVSMRRMEMISDFCERRFLSEVDYLVCVDVDMEFRDHVGVEILTPLFGTLHPGFYGSSREAFTYERRPQSQAYIPKDEGDFYYGGAFFGGSVQEVQRLTRACHQAMMVDQANGIEAVWHDESHLNKYLLRHKPTKVLSPEYLWDQQLLGWPAVLRKLRFTAVPK	O=C(NCC1OC(n2ccc(=O)[nH]c2=O)C(O)C1O)c1cccc(CO)n1
'5tt7	8.245	IRPKEVYLDRKLLTLEDKELGSGTVKKGYYQMKKVVKTVAVKILKPALKDELLAEANVMQQLDNPYIVRMIGICEAESWMLVMEMAELGPLNKYLQQNRHVKDKNIIELVHQVSMGMKYLEESNFVHRDLAARNVLLVTQHYAKISDFGLSKALRADENYYKAQTHGKWPVKWYAPECINYYKFSSKSDVWSFGVLMWEAFSYGQKPYRGMKGSEVTAMLEKGERMGCPAGCPREMYDLMNLCWTYDVENRPGFAAVELRLRNYYYDVVNHHHH	Cc1cccc(Nc2nc(NC3CCCCC3[NH3+])nc3c2C(=O)NC3)c1
'2xni	7.725	GAPITAYAQQTRGLLGCIITSLTGRDKNQVEGEVQIVSTATQTFLATCINGVCWTVYHGAGTRTIASPKGPVIQMYTNVDQDLVGWPAPQGSRSLTPCTCGSSDLYLVTRHADVIPVRRRGDSRGSLLSPRPISYLKGSSGGPLLCPAGHAVGLFRAAVCTRGVAKAVDFIPVENLETTMRQVEGEVQIVSTATQTFLATCINGVCWTVYHGAGTRTIASPKGPVIQMYTNVDQDLVGWPAPQGSRSLTPCTCGSSDLYLVTRHADVIPVRRRGDSRGSLLSPRPISYLKGSSGGPLLCPAGHAVGLFRAAVCTRGVAKAVDFIPVENLETTMRKGSVVIVGRIVLSGKPAIIPKGSVVIVGRIVLSGKPA	CC1(C)CCCCc2cccc3c2CN(C3)C(=O)OC2CC(C(=O)NC(CCO)B(O)O)N(C2)C(=O)C(C(C)(C)C)NC(=O)OC1
'5f3e	7.215	ETLNPSARIMTFYPTMEEFRNFSRYIAYIESQGAHRAGLAKVVPPKEWKPRASYDDIDDLVIPAPIQQLVTGQSGLFTQYNIQKKAMTVREFRKIANSDKYCTPRYSEFEELERKYWKNLTFNPPIYGADVNGTLYEKHVDEWNIGRLRTILDLVVNTPYLYFGMWKTSFAWHTEDMDLYSINYLHFGEPKSWYSVPPEHGKRLERLAKGFFPGSAQSCEAFLRHKMTLISPLMLKKYGIPFDKVTQEAGEFMITFPYGYHAGFNHGFNCAESTNFATRRWIEYGKQAVLCSCRMVKISMDVFVRKFQPERYKLWKAGKDNTVIDHTLPTPEAAEFL	C[NH+](C)CCc1cnn(-c2nccc3c(=O)[nH]cnc23)c1
'6npe	6.655	YDKWEMERTDITMKHKLGGGQYGEVYEGVWKKYSLTVAVKTLKVEEFLKEAAVMKEIKHPNLVQLLGVCTREPPFYIITEFMTYGNLLDYLRECNRQEVNAVVLLYMATQISSAMEYLEKKNFIHRDLAARNCLVGENHLVKVADFGLSRLMTGDTYTAHAGAKFPIKWTAPESLAYNKFSIKSDVWAFGVLLWEIATYGMSPYPGIDLSQVYELLEKDYRMERPEGCPEKVYELMRACWQWNPSDRPSFAEIHQAFETMFQESDKWEMERTDITMKHKLGGGQYGEVYEGVWKKYSLTVAVKTLVEEFLKEAAVMKEIKHPNLVQLLGVCTREPPFYIITEFMTYGNLLDYLRECNRQEVNAVVLLYMATQISSAMEYLEKKNFIHRDLAARNCLVGENHLVKVADFGFPIKWTAPESLAYNKFSIKSDVWAFGVLLWEIATYGMSPYPGIDLSQVYELLEKDYRMERPEGCPEKVYELMRACWQWNPSDRPSFAEIHQAFETMFQESSISDEVEKELG	N#CCC(=O)NC1=NC(c2ccc(Cl)c(Cl)c2)CS1
'3d1g	5	MKFTVEREHLLKPLQQVSGPLGGRPTLPILGNLLLQVADGTLSLTGTDLEMEMVARVALVQPHEPGATTVPARKFFDICRGLPEGAEIAVQLEGERMLVRSGRSRFSLSTLPAADFPNLDDWQSEVEFTLPQATMKRLIEATQFSMAHQDVRYYLNGMLFETEGEELRTVATDGHRLAVCSMPIGQSLPSHSVIVPRKGVIELMRMLDGGDNPLRVQIGSNNIRAHVGDFIFTSKLVDGRFPDYRRVLPKNPDKHLEAGCDLLKQAFARAAILSNEKFRGVRLYVSENQLKITANNPEQEEAEEILDVTYSGAEMEIGFNVSYVLDVLNALKCENVRMMLTDSVSSVQIEDAASQSAAYVVMPMRLMKFTVEREHLLKPLQQVSGPLGGRPTLPILGNLLLQVADGTLSLTGTDLEMEMVARVALVQPHEPGATTVPARKFFDICRGLPEGAEIAVQLEGERMLVRSGRSRFSLSTLPAADFPNLDDWQSEVEFTLPQATMKRLIEATQFSMAHQDVRYYLNGMLFETEGEELRTVATDGHRLAVCSMPIGQSLPSHSVIVPRKGVIELMRMLDGGDNPLRVQIGSNNIRAHVGDFIFTSKLVDGRFPDYRRVLPKNPDKHLEAGCDLLKQAFARAAILSNEKFRGVRLYVSENQLKITANNPEQEEAEEILDVTYSGAEMEIGFNVSYVLDVLNALKCENVRMMLTDSVSSVQIEDAASQSAAYVVMPMRL	CCOc1cc(CC2SC(=S)N(CC(=O)O)C2=O)c(Br)c(Br)c1O
'3fei	8.055	DLKSLAKRIYEAYLKNFNMNKVKARVILSPFVIHDMETLCMAEKEAEVRIFHCCQCTSVETVTELTEFAKAIPGFANLDLNDQVTLLKYGVYEAIFAMLSSVMNKDGMLVAYGNGFITREFLKSLRKPFCDIMEPKFDFAMKFNALELDDSDISLFVAAIICCGDRPGLLNVGHIEKMQEGIVHVLRLHLQSNHPDDIFLFPKLLQKMADLRQLVTEHAQLVQIIKKTESDAALHPLLQEIYRDMY	CCOC(Cc1ccc(OCc2csc(-c3ccc(Cl)cc3)n2)cc1C)C(=O)O
'3pb3	6.22	LILKGTKTVDLSKDELTEIIGQFDRVHIDMGTGDGRNIYKLAINDQNTFYIGIDPVKENLFDISKKIIKKPSKGGLSNVVFVIAAAESMPFELKNIADSISILFPWGTLLEYVIKPNRDILSNVADMAKKEAHFEFVTTYSDKAYFLSEQYKAELSNSGFRIDDVKELDNEYVKQFNSMWAKRLAFGRKRSFFRVSGHV	Nc1ncnc2c1ncn2C1OC(CSCCC([NH3+])C(=O)O)C(O)C1O
'1sbr	5	RIAGFRFSLYPTDDFISVIKSALAATDTSKVWTKTDHISTVLRGSIDHVFDAAKAIYLHAANSEQHIVNGTFSIGCPGDTQGDTYLKRVNEDAVRGLKAEAPCQFALYPNEPDYGLIEAVDIAKAQGTFVQGVHYASELDGDAHDVFSTLEAVFRAEQQTNHITTVNLSANSPSRRIAGFRFSLYPTDDFISVIKSALAATDTSKVWTKTDHISTVLRGSIDHVFDAAKAIYLHAANSEQHIVNGTFSIGCPGDTQGDTYLSDKRVNEDAVRGLKAEAPCQFALYPNEPDYGLIEAVDIAKAQGTFVQGVHYASELDGDAHDVFSTLEAVFRAEQQTNHITTVNLSANSP	Cc1ncc(C[n+]2csc(CCO)c2C)c(N)n1
'1sb1	6.89	EADCGLRPLFEKKSLEDKTERELLESYIDIVEGSDAEIGMSPWQVMLFRKSPQELLCGASLISDRWVLTAAHCLLYPPWDKNFTENDLLVRIGKHSRTRYERNIEKISMLEKIYIHPRYNWRENLDRDIALMKLKKPVAFSDYIHPVCLPDRETAASLLQAGYKGRVTGWGNLKEGQPSVLQVVNLPIVERPVCKDSTRIRITDNMFCAGYKPDEGKRGDACEGDSGGPFVMKSPFNNRWYQMGIVSWGEGCDRDGKYGFYTHVFRLKKWIQKVIDQFG	Nc1nc2c(s1)CC(NC(=O)C1CCCN1C(=O)C(CC1CCCCC1)NS(=O)(=O)Cc1ccccc1)CC2
'1w70	3.7	LIKHMRAEALFDFTGNSKLELNFKAGDVIFLLSRINKDWLEGTVRGATGIFPLSFVKILKKPQPAVPPRPS	O=C(O)C(F)(F)F
'3eyl	6.955	TNLPRNPSMADYEARIFTFGTWIYSVNKEQLARAGFYALGEGDKVKCFHCGGGLTDWKPSEDPWEQHAKWYPGCKYLLEQKGQEYINNIHLTHSLEECLVRTNLPRNPSMADYEARIFTFGTWIYSVNKEQLARAGFYALGEGDKVKCFHCGGGLTDWKPSEDPWEQHAKWYPGCKYLLEQKGQEYINNIHLTHSLEECLVR	CCC([NH3+])C(=O)NC1C(=O)N2C(CCC1CC[NH3+])CCC2C(=O)NC(c1ccccc1)c1ccccc1
'2a0c	7.655	MENFQKVEKIGEGTYGVVYKARNKLTGEVVALKKIRTEGVPSTAIREISLLKELNHPNIVKLLDVIHTENKLYLVFEFLHQDLKKFMDASALTGIPLPLIKSYLFQLLQGLAFCHSHRVLHRDLKPQNLLINTEGAIKLADFGLARAFGVPVRTYTHEVVTLWYRAPEILLGCKYYSTAVDIWSLGCIFAEMVTRRALFPGDSEIDQLFRIFRTLGTPDEVVWPGVTSMPDYKPSFPKWARQDFSKVVPPLDEDGRSLLSQMLHYDPNKRISAKAALAHPFFQDVTKPVPHLRL	CCC(CO)Nc1nc(NCc2ccccc2O)c2ncn(C(C)C)c2n1
'4b77	5.455	GSFVEMVDNLRGKSGQGYYVEMTVGSPPQTLNILVDTGSSNFAVGAAPHPFLHRYYQRQLSSTYRDLRKGVYVPYTQGKWEGELGTDLVSIPHGPNVTVRANIAAITESDKFFINGSNWEGILGLAYAEIARPDDSLEPFFDSLVKQTHVPNLFSLQLCGAVGGSMIIGGIDHSLYTGSLWYTPIRREWYYEVIIVRVEINGQDLKMDCKEYNYDKSIVDSGTTNLRLPKKVFEAAVKSIKAASSTEKFPDGFWLGEQLVCWQAGTTPWNIFPVISLYLMGEVTNQSFRITILPQQYLRPVEDVATSQDDCYKFAISQSSTGTVMGAVIMEGFYVVFDRARKRIGFAVSACHVHDEFRTAAVEGPFVTLDMEDCGY	[H]/N=C1/CCC(c2ccc(OC)cc2)(c2cccc(-c3cncnc3)c2)N1
'5d11	7.905	DAWEIPRESLRLEVKLGQGCFGEVWMGTWNGTTRVAIKTLKPGTMSEAQVMKKLRHEKLVQLYAVVSEEPIYIVMEYMSKGCLLDFLKGEMGKYLRLPQLVDMAAQIASGMAYVERMNYVHRDLRAANILVGENLVCKVADFGLFPIKWTAPEAALYGRFTIKSDVWSFGILLTELTTKGRVPYPGMVNREVLDQVERGYRMPCPPECPESLHDLMCQCWRKDPEERPTFEYLQAFLEDYFTSTEPQYQPGENL	CCC(=O)Nc1cccc(Oc2nc(Nc3cc(C)[nH]n3)cc(N3CC[NH+](C)CC3)n2)c1
'2nv7	8.655	LSPEQLVLTLLEAEPPHVLISRPSAPFTEASMMMSLTKLADKELVHMISWAKKIPGFVELSLFDQVRLLESCWMEVLMMGLMWRSIDHPGKLIFAPDLVLDRDEGKCVEGILEIFDMLLATTSRFRELKLQHKEYLCVKAMILLNSSMDSSRKLAHLLNAVTDALVWVIAKSGISSQQQSMRLANLLMLLSHVRHASNKGMEHLLNMKCKNVVPVYDLLLEMLNAHVLLSPEQLVLTLLEAEPPHVLISRPSAPFTEASMMMSLTKLADKELVHMISWAKKIPGFVELSLFDQVRLLESCWMEVLMMGLMWRSIDHPGKLIFAPDLVLDRDEGKCVEGILEIFDMLLATTSRFRELKLQHKEYLCVKAMILLNSSMDSSRKLAHLLNAVTDALVWVIAKSGISSQQQSMRLANLLMLLSHVRHASNKGMEHLLNMKCKNVVPVYDLLLEMLNA	O/N=C/c1ccc(-c2ccc(O)cc2)c2ccccc12
'2vwz	6.455	KEIDVSYVKIEEVIGAGEFGEVCRGRLKAPGKKESCVAIKTLKGGYTERQRREFLSEASIMGQFEHPNIIRLEGVVTNSMPVMILTEFMENGALDSFLRLNDGQFTVIQLVGMLRGIASGMRYLAEMSYVHRDLAARNILVNSNLVCKVSDFGLSRFLEENSSDGGKIPIRWTAPEAIAFRKFTSASDAWSYGIVMWEVMSFGERPYWDMSNQDVINAIEQDYRLPPPPDCPTSLHQLMLDCWQKDRNARPRFPQVVSALDKMIRNPASLKIVA	CS(=O)(=O)Nc1cccc(Nc2nccc(Nc3c(Cl)ccc4c3OCO4)n2)c1
'2vie	7.835	EMVDNLRGKSGQGYYVEMTVGSPPQTLNILVDTGSSNFAVGAAPHPFLHRYYQRQLSSTYRDLRKGVYVPYTQGKWEGELGTDLVSIPHGPQVTVRANIAAITESDKFFIQGSNWEGILGLAYAEIARPDDSLEPFFDSLVKQTHVPNLFSLQLCGSVGGSMIIGGIDHSLYTGSLWYTPIRREWYYEVIIVRVEINGQDLKMDCKEYNYDKSIVDSGTTNLRLPKKVFEAAVKSIKAASSTEKFPDGFWLGEQLVCWQAGTTPWNIFPVISLYLMGEVTQQSFRITILPQQYLRPVEDVATSQDDCYKFAISQSSTGTVMGAVIMEGFYVVFDRARKRIGFAVSACHVHDEFRTAAVEGPFVTLDMEDCGYNI	CCNc1cc(C(=O)NC(Cc2ccccc2)C(O)C[NH2+]C(C)(C)CCCC(C)C)cc(N2CCCC2=O)c1
'3hec	4.47	RPTFYRQELNKTIWEVPERYQNLSPVGSVCAAFDTKTGLRVAVKKLSRPFQSIIHAKRTYRELRLLKHMKHENVIGLLDVFTPARSLEEFNDVYLVTHLMGADLNNIVKCQKLTDDHVQFLIYQILRGLKYIHSADIIHRDLKPSNLAVNEDCELKILDFATRWYRAPEIMLNWMHYNQTVDIWSVGCIMAELLTGRTLFPGTDHIDQLKLILRLVGTPGAELLKKISSESARNYIQSLTQMPKMNFANVFIGANPLAVDLLEKMLVLDSDKRITAAQALAHAYFAQYHDPDDEPVADPYDQSFESRDLLIDEWKSLTYDEVISFVPPP	Cc1ccc(NC(=O)c2ccc(C[NH+]3CC[NH+](C)CC3)cc2)cc1Nc1nccc(-c2cccnc2)n1
'4foc	8.875	NPNYSFAGKTSSISDLKEVPRKNITLIRGLGHGAFGEVYEGQVSSPLQVAVKTLPEVCSEQDELDFLMEALIISKFNHQNIVRCIGVSLQSLPRFILLELMAGGDLKSFLRETRPRPSQPSSLAMLDLLHVARDIACGCQYLEENHFIHRDIAARNCLLTCPGPGRVAKIGDFGMARDIYRCAMLPVKWMPPEAFMEGIFTSKTDTWSFGVLLWEIFSLGYMPYPSKSNQEVLEFVTSGGRMDPPKNCPGPVYRIMTQCWQHQPEDRPNFAIILERIEYCTQDPDVINTALPIEYG	COC(=O)C1CCC(n2c(NC(=O)c3ccccc3)nc3ccc(C[NH+]4CCCCC4)cc32)CC1
'4zjc	8.96	DYEDEFLRYLWRDYLYPKQYEWVLIAAYVAVFVVALVGNTLVCLAVWRNHHMRTVTNYFIVNLSLADVLVTAICLPASLLVDITESWLFGHALCKVIPYLQAVSVSVAVLTLSFIALDRWYAICHPLLFKSTARRARGSILGIWAVSLAIMVPQAAVMECSSVLPELANRTRLFSVCDERWADDLYPKIYHSCFFIVTYLAPLGLMAMAYFQIFRKLWGRQGIDCSFWNESYLTGSRDERKKSLLSKFGMDEGVTFMFIGRFDRGQKGVDVLLKAIEILSSKKEFQEMRFIIIGKGDPELEGWARSLEEKHGNVKVITEMLSREFVRELYGSVDFVIIPSYFEPFGLVALEAMCLGAIPIASAVGGLRDIITNETGILVKAGDPGELANAILKALELSRSDLSKFRENCKKRAMSFSKQMRARRKTAKMLMVVLLVFALCYLPISVLNILKRVFGMFRQASDREAVYACFTFSHWLVYANSAANPIIYNFLSGKFREQFKAAF	Cc1nc(C(=O)N2CCCC2Cc2nnc(-c3ccccc3)o2)c(-c2ccccc2F)s1
'5xpm	7.995	KLSEEQQHIIAILLDAHHKTYDPTYADFRDFRPPVRSPLSMLPHLADLVSYSIQKVIGFAKMIPGFRDLTSDDQIVLLKSSAIEVIMLRSNQSFTMDDMSWDCGSQDYKYDVTDVSKAGHTLELIEPLIKFQVGLKKLNLHEEEHVLLMAICIVSPDRPGVQDAKLVEAIQDRLSNTLQTYIRCRHPPPGSHQLYAKMIQKLADLRSLNEEHSKQYRSLSFQPENSMKLTPLVLEVFGN	C=C1C(O)CC(=C/C=C2\CCCC3(C)C2CCC3C(C)C(CCCC)CCC(OC)c2ccc(O)cc2)CC1O
'4kip	8.505	RPTFYRQELNKTIWEVPERYQNLSPVGSGAYGSVCAAFDTKTGLRVAVKKLSRPFQSIIHAKRTYRELRLLKHMKHENVIGLLDVFTPARSLEEFNDVYLVTHLMGADLNNIVKCQKLTDDHVQFLIYQILRGLKYIHSADIIHRDLKPSNLAVNEDCELKILDFGLAATRWYRAPEIMLNWMHYNQTVDIWSVGCIMAELLTGRTLFPGTDHIDQLKLILRLVGTPGAELLKKISSESARNYIQSLTQMPKMNFANVFIGANPLAVDLLEKMLVLDSDKRITAAQALAHAYFAQYHDPDDEPVADPYDQSFESRDLLIDEWKSLTYDEVISFVPPP	Cc1ccc(C(=O)NC2C=C2)cc1NC(=O)c1cnc(-c2ccccc2Cl)s1
'2bts	8.055	MENFQKVEKIGEGTYGVVYKARNKLTGEVVALKKIRSTAIREISLLKELNHPNIVKLLDVIHTENKLYLVFEFLHQDLKKFMDASALTGIPLPLIKSYLFQLLQGLAFCHSHRVLHRDLKPQNLLINTEGAIKLADFGLVTLWYRAPEILLGCKYYSTAVDIWSLGCIFAEMVTRRALFPGDSEIDQLFRIFRTLGTPDEVVWPGVTSMPDYKPSFPKWARQDFSKVVPPLDEDGRSLLSQMLHYDPNKRISAKAALAHPFFQDVTKPVPHLRL	CC(C)c1cnc(Nc2ccc(S(N)(=O)=O)cc2)s1
'5auu	5.035	TVFRQENVDDYYDTGEELGSGQFAVVKKCREKSTGLQYAAKFIKKRRTKSSRRGVSREDIEREVSILKEIQHPNVITLHEVYENKTDVILILELVAGGELFDFLAESLTEEEATEFLKQILNGVYYLHSLQIAHFDLKPENIMLLDRNVPKPRIKIIDFGLAHKIDFGNEFKNIFGTPEFVAPEIVNYEPLGLEADMWSIGVITYILLSGASPFLGDTKQETLANVSAVNYEFEDEYFSNTSALAKDFIRRLLVKDPKKRMTIQDSLQHPWIKP	O=c1cc(-c2ccc(O)c(O)c2)oc2cc(O)cc(O)c12
'2vx1	7.015	KEIDVSYVKIEEVIGAGEFGEVCRGRLKAPGKKESCVAIKTLKGGYTERQRREFLSEASIMGQFEHPNIIRLEGVVTNSMPVMILTEFMENGALDSFLRLNDGQFTVIQLVGMLRGIASGMRYLAEMSYVHRDLAARNILVNSNLVCKVSDFGLSRFLEENSSDGGKIPIRWTAPEAIAFRKFTSASDAWSYGIVMWEVMSFGERPYWDMSNQDVINAIEQDYRLPPPPDCPTSLHQLMLDCWQKDRNARPRFPQVVSALDKMIRNPASLKIVA	NC(=O)c1cccc(Nc2nccc(Nc3c(Cl)ccc4c3OCO4)n2)c1
'2wpa	8.455	PLVDMENFQKVEKIGEGTYGVVYKARNKLTGEVVALKKIRLDTETEGVPSTAIREISLLKELNHPNIVKLLDVIHTENKLYLVFEFLHQDLKKFMDASALTGIPLPLIKSYLFQLLQGLAFCHSHRVLHRDLKPQNLLINTEGAIKLADFGLARAFGVPVRTYTHEVVTLWYRAPEILLGCKYYSTAVDIWSLGCIFAEMVTRRALFPGDSEIDQLFRIFRTLGTPDEVVWPGVTSMPDYKPSFPKWARQDFSKVVPPLDEDGRSLLSQMLHYDPNKRISAKAALAHPFFQDVTKPVPHLRLVPDYHEDIHTYLREMEVKCKPKVGYMKKQPDITNSMRAILVDWLVEVGEEYKLQNETLHLAVNYIDRFLSSMSVLRGKLQLVGTAAMLLASKFEEIYPPEVAEFVYITDDTYTKKQVLRMEHLVLKVLTFDLAAPTVNQFLTQYFLHQQPANCKVESLAMFLGELSLIDADPYLKYLPSVIAGAAFHLALYTVTGQSWPESLIRKTGYTLESLKPCLMDLHQTYLKAPQHAQQSIREKYKNSKYHGVSLLNPPETLNL	CC(C)CC(=O)Nc1n[nH]c2c1CN(C(=O)C1CC[N+](C)CC1)C2(C)C
'5v3o	7.575	INFDTSLPTSHTYLGADMEEFHGRTLHDDDSCQVIPVLPQVMMILIPGQTLPLQLFHPQEVSMVRNLIQKDRTFAVLAYSAQFGTTAEIYAYREEQDFGIEIVKVKAIGRQRFKVLELRTQSDGIQQAKVQILPECVLPSTMSAVQLESLNKCQIFPSSYKWWQKYQKRKFHCANLTSWPRWLYSLYDAETLMDRIKKQLREWDDDSLPSNPIDFSYRVAACLPIDDVLRIQLLKIGSAIQRLRCELDIMNKCTSLCCKQCQETEITTKNEIFSLSLCGPMAAYVNPHGYVHETLTVYKACNLNLIGRPSTEHSWFPGYAWTVAQCKICASHIGWKFTATKKDMSPQKFWGLTRSALLPTIPD	O=C1CCC(N2Cc3c(OCc4ccc(C[NH+]5CCOCC5)cc4)cccc3C2=O)C(=O)N1
'5jfr	8.655	KVQTDPPSVPICDLYPNGVFPKGQECEYPPTQDGRTAAWRTTSEEKKALDQASEEIWNDFREAAEAHRQVRKYVMSWIKPGMTMIEICEKLEDCSRKLIKENGLNAGLAFPTGCSLNNCAAHYTPNAGDTTVLQYDDICKIDFGTHISGRIIDCAFTVTFNPKYDTLLKAVKDATNTGIKCAGIDVRLCDVGEAIQEVMESYEVEIDGKTYQVKPIRNLNGHSIGQYRIHAGKTVPIVKGTRMEEGEVYAIETFGSTGKGVVHDDMECSHYMKNFDVGHVPIRLPRTKHLLNVINENFGTLAFCRRWLDRLGESKYLMALKNLCDLGIVDPYPPLCDIKGSYTAQFEHTILLRPTCKEVVSRGDDY	Cc1nc2[nH]cnc2cc1-n1c2ccc(F)cc2c2[nH]ncc21
'5vsk	5.74	KKHTGYVGLKNQGATCYMNSLLQTLFFTNQLRKAVYMMPTEGDDSSKSVPLALQRVFYELQHSDKPVGTKKLTKSFGWETLDSFMQHDVQELCRVLLDNVENKMKGTCVEGTIPKLFRGKMVSYIQCKEVDYRSDRREDYYDIQLSIKGKKNIFESFVDYVAVEQLDGDNKYDAGEHGLQEAEKGVKFLTLPPVLHLQLMRFMNIKINDRFEFPEQLPLDEFLQKTDPKDPANYILHAVLVHSGDNHGGHYVVYLNPKGDGKWCKFDDDVVSRCTKEEAIEHNYGGHCTNAYMLVYIRESKLSEVLQAVTDHDIPQQLVERLQEEKRIEA	CC(CC(=O)N1CCC(O)(C[n+]2c[nH]c3cc(Cl)ccc3c2=O)CC1)c1ccccc1
'4cjr	3.1	SPGIWQLDCTHLEGKVILVAVHVASGYIEAEVIPAETGQETAYFLLKLAGRWPVKTVHTDNGSNFTSTTVKAACWWAGIKQEDGIPYNPQSQGVIESMNKELKKIIGQVRDQAEHLKTAVQMAVFIHNHKRGYSAGERIVDIIATDIQSPGIWQLDCTHLEGKVILVAVHVASGYIEAEVIPAETGQETAYFLLKLAGRWPVKTVHTDNGSNFTSTTVKAACWWAGIKQEDGIPYNPQSQGVIESMNKELKKIIGQVRDQAEHLKTAVQMAVFIHNHKRGYSAGERIVDIIATDIQ	COc1ccc(CNC(=O)c2cc3c(cc2C[NH+](C)Cc2cccc(OC)c2C(=O)O)OCO3)cc1
'5zty	10.12	APPMKDYMILSGPQKTAVAVLCTLLGLLSALENVAVLYLILSSHQLRRKPSYLFIGSLALADFLASVVFACSFVNFHVFHGVDSKAVFLLKIGSVTMTFTASVGSLLLAAIDRYLCLRYPPSYKALLTRGRALVLLGIMWVLSALVSYLPLMGWTCCPRPCSELFPLIPNDYLLSWLLFIAFLFSGIIYTYGHVLWKAHQHVASNIFEMLRIDEGLRLKIYKDTEGYYTIGIGHLLTKSPSLNAAKSELDKAIGRNTNGVITKDEAEKLFNQDVDAAVRGILRNAKLKPVYDSLDAVRRAALINMVFQMGETGVAGFTNSLRMLQQKRWDEAAVNLAKSRWYNQTPNRAKRVITTFRTGTWDAYARMRLDVELAKTLGLVLAVLLICWFPVLALMAHSLATTLSDQVKKAFAFCSMLCLINSMVNPVIYALRSEEIRSSAHHCLAHWKK	Cc1c(C(=O)NC23CC4CC(CC(C4)C2)C3)nn(CCCCCO)c1-c1ccccc1
'4rce	9.055	FVEMVDNLRGKSGQGYYVEMTVGSPPQTLNILVDTGSSNFAVGAAPHPFLHRYYQRQLSSTYRDLRKGVYVPYTQGKWEGELGTDLVSIPHGPNVTVRANIAAITESDKFFINGSNWEGILGLAYAEIARPDDSLEPFFDSLVKQTHVPNLFSLQLCGAASVGGSMIIGGIDHSLYTGSLWYTPIRREWYYEVIIVRVEINGQDLKMDCKEYNYDKSIVDSGTTNLRLPKKVFEAAVKSIKAASSTEKFPDGFWLGEQLVCWQWNIFPVISLYLMGEVTNQSFRITILPQQYLRPVDCYKFAISQSSTGTVMGAVIMEGFYVVFDRARKRIGFAVSACHVHDEFRTAAVEGPFVTLDMEDCGYN	[H]/N=C1/NC2(CO1)c1cc(OCC(C)(C)C)ccc1Oc1ccc(-c3cncnc3)cc12
'1maw	1.1	MKTIFSGIQPSGVITIGNYIGALRQFVELQHEYNCYFCIVDQHAITVWQDPHELRQNIRRLAALYLAVGIDPTQATLFIQSEVPAHAQAAWMLQCIVYIGELERMTQFKEKSAGKEAVSAGLLTYPPLMAADILLYNTDIVPVGEDQKQHIELTRDLAERFNKRYGELFTIPEARIPKVGARIMSLVDPTKKMSKSDPNPKAYITLLDDAKTIEKKIKSAVTDSEGTIRYDKEAKPGISNLLNIYSTLSGQSIEELERQYEGKGYGVFKADLAQVVIETLRPIQERYHHWMESEELDRVLDEGAEKANRVASEMVRKMEQAMGLGRMKTIFSGIQPSGVITIGNYIGALRQFVELQHEYNCYFCIVDQHAITVWQDPHELRQNIRRLAALYLAVGIDPTQATLFIQSEVPAHAQAAWMLQCIVYIGELERMTQFKEKSAGKEAVSAGLLTYPPLMAADILLYNTDIVPVGEDQKQHIELTRDLAERFNKRYGELFTIPEARIPKVGARIMSLVDPTKKMSKSDPNPKAYITLLDDAKTIEKKIKSAVTDSEGTIRYDKEAKPGISNLLNIYSTLSGQSIEELERQYEGKGYGVFKADLAQVVIETLRPIQERYHHWMESEELDRVLDEGAEKANRVASEMVRKMEQAMGLGR	Nc1ncnc2c1ncn2C1OC(COP(=O)(O)OP(=O)(O)OP(=O)(O)O)C(O)C1O
'2b8l	8.175	RRGSFVEMVDNLRGKSGQGYYVEMTVGSPPQTLNILVDTGSSNFAVGAAPHPFLHRYYQRQLSSTYRDLRKGVYVPYTQGAWAGELGTDLVSIPHGPNVTVRANIAAITESDKFFINGSNWEGILGLAYAEIARPDDSLEPFFDSLVKQTHVPNLFSLQLCGAVGGSMIIGGIDHSLYTGSLWYTPIRREWYYEVIIVRVEINGQDLKMDCKEYNYDKSIVDSGTTNLRLPKKVFEAAVKSIKAASSTEKFPDGFWLGEQLVCWQAGTTPWNIFPVISLYLMGEVTNQSFRITILPQQYLRPVEDVATSQDDCYKFAISQSSTGTVMGAVIMEGFYVVFDRARKRIGFAVSACHVHDEFRTAAVEGPFVTLDMEDCGYN	CC(NC(=O)c1cc(C(=O)NC(Cc2ccccc2)C(O)C[NH2+]C2CC2)cc(N(C)S(C)(=O)=O)c1)c1ccccc1
'5t36	7.725	LVMSSPALPAFLLCSTLLVIKMYVVAIITGQVRLRKKAFANPEDALRHGGPQYCRSDPDVERCLRAHRNDMETIYPFLFLGFVYSFLGPNPFVAWMHFLVFLVGRVAHTVAYLGKLRAPIRSVTYTLAQLPCASMALQILWEAARHLLVMSSPALPAFLLCSTLLVIKMYVVAIITGQVRLRKKAFANPEDALRHGGPQYCRSDPDVERCLRAHRNDMETIYPFLFLGFVYSFLGPNPFVAWMHFLVFLVGRVAHTVAYLGKLRAPIRSVTYTLAQLPCASMALQILWEAARHLLVMSSPALPAFLLCSTLLVIKMYVVAIITGQVRLRKKAFANPEDALRHGGPQYCRSDPDVERCLRAHRNDMETIYPFLFLGFVYSFLGPNPFVAWMHFLVFLVGRVAHTVAYLGKLRAPIRSVTYTLAQLPCASMALQILWEAARHL	CC(C)(C)C(=O)NC1CCCC1CNc1cc(Cl)ccc1C(=O)O
'5v3y	7.075	DGFVRTLRARPEAGGKVPVFVFHPAGGSTVVYEPLLGRLPADTPMYGFERVEGSIEERAQQYVPKLIEMQGDGPYVLVGWSLGGVLAYACAIGLRRLGKDVRFVGLIDAVRAGEEIPQTKEEIRKRWDRYAAFAEKTFNVTIPAIPYEQLEELDDEGQVRFVLDAVIPAGIIEHQRTSYLDNRAIDTAQIQPYDGHVTLYMADRYHDDAIMFEPRYAVRQPDGGWGEYVSDLEVVPIGGEHIQAIDEPIIAKVGEHMSRALGQIEADRT	CNC(=O)c1c(-c2ccc(O)cc2)oc2ccc(O)c(C[NH+]3CCCCC3)c12
'5dtq	4.215	LELRLKSPVGAEPAVYPWPLPVYDKHHDAAHEIIETIRWVCEEIPDLKLAMENYVLIDYDTKSFESMQRLCDKYNRAIDSIHQLWKGTNTRPSTGLLRHILQQVYNHSVTDPEKLNNYEPFSPEVYGETSFDLVAQMIDEIKMTDDDLFVDLGSGVGQVVLQVAAATNCKHHYGVEKADIPAKYAETMDREFRKWMKWYGKKHAEYTLERGDFLSEEWRERIANTSVIFVNNFAFGPEVDHQLKERFANMKEGGRIVSSKPFAPLNFRINSRNLSDIGTIMRVVELSPLKGSWTGKPVSYYLHTIDRTILENYFSSLKNP	O=C(c1ccc2ncccc2c1)c1c(Cl)cccc1Cl
'3hv5	7.375	ERPTFYRQELNKTIWEVPERYQNLSPVGSGAYGSVCAAFDTKTGLRVAVKKLSRPFQSIIHAKRTYRELRLLKHMKHENVIGLLDVFTPARSLEEFNDVYLVTHLMGADLNNIVKCQKLTDDHVQFLIYQILRGLKYIHSADIIHRDLKPSNLAVNEDCELKILDFGLAVATRWYRAPEIMLNWMHYNQTVDIWSVGCIMAELLTGRTLFPGTDHIDQLKLILRLVGTPGAELLKKISSESARNYIQSLTQMPKMNFANVFIGANPLAVDLLEKMLVLDSDKRITAAQALAHAYFAQYHDPDDEPVADPYDQSFESRDLLIDEWKSLTYDEVISFVPPP	Cc1ccc(-n2nc(C(C)(C)C)cc2NC(=O)Nc2cccc(Nc3ccnc4ccc([N+](=O)[O-])cc34)c2)cc1
'3og7	7.865	DWEIPDGQITVGQRIGSGSFGTVYKGKWHGDVAVKMLNVTAPTPQQLQAFKNEVGVLRKTRHVNILLFMGYSTAPQLAIVTQWCEGSSLYHHLHASFEMKKLIDIARQTARGMDYLHAKSIIHRDLKSNNIFLHEDNTVKIGDFGGSILWMAPEVIRNPYSFQSDVYAFGIVLYELMTGQLPYSNINNRDQIIEMVGRGSLSPDLSKVRSNCPKRMKRLMAECLKKKRDERPSFPRILAEIEELARE	CCCS(=O)(=O)Nc1ccc(F)c(C(=O)c2c[nH]c3ncc(-c4ccc(Cl)cc4)cc23)c1F
'1fch	7.15	SATYDKGYQFEEENPLRDHPQPFEEGLRRLQEGDLPNAVLLFEAAVQQDPKHMEAWQYLGTTQAENEQELLAISALRRCLELKPDNQTALMALAVSFTNESLQRQACEILRDWLRYTPAYAHLVTRILGSLLSDSLFLEVKELFLAAVRLDPTSIDPDVQCGLGVLFNLSGEYDKAVDCFTAALSVRPNDYLLWNKLGATLANGNQSEEAVAAYRRALELQPGYIRSRYNLGISCINLGAHREAVEHFLEALNMQRKSGGAMSENIWSTLRLALSMLGQSDAYGAADARDLSTLLTMFGLPQ	CC(C)CC(NC(=O)C(CCCC[NH3+])NC(=O)C(CO)NC(=O)C(CCC(N)=O)NC(=O)C([NH3+])Cc1ccc(O)cc1)C(=O)O
'4u7o	3.35	VTEQQKIDNDRKQFVSNVSHELRTPLTSLRSYIEALSDGAWKDPEVAPGFLKVTQEETDRMIRMINELLSLSRMDSGTTRVDMELVNINEMFNYVLDRFDMILKKDDNPAKYYTIKREFTKRDLWVEIDTDKFTQVLDNIMNNAIKYSPDGGVVTCRLLETHNQVIISISDQGLGIPRADLGHVFDRFFRVDKQGGTGLGLAISKEVVQMLGGRIWVDSVEGKGSTFYISLPYEQFVSNVSHELRTPLTSLRSYIEALSDGAWKDPEVAPGFLKVTQEETDRMIRMINELLSLSTRVDMELVNINEMFNYVLDRFDMILKKDDNPAKYYTIKREFTKRDLWVEIDTDKFTQVLDNIMNNAIKYSPDGGVVTCRLLETHNQVIISISDQGLGIPRADLGHVFDRFFRVDKARQGGTGLGLAISKEVVQMLGGRIWVDSVEGKGSTFYISLPYE	Nc1ncnc2c1ncn2C1OC(COP(=O)(O)OP(N)(=O)O)C(O)C1O
'1rww	8.3	MPTSSGSEGNVKLCSLEEAQRIWKQKSAEIYPIMDKSSRTRLALIICNEEFDSIPRRTGAEVDITGMTMLLQNLGYSVDVKKNLTASDMTTELEAFAHRPEHKTSDSTFLVFMSHGIREGICGKKHSEQVPDILQLNAIFNMLNTKNCPSLKDKPKVIIIQACRGDSPGVVWFKDAIKKAHIEKDFIAFCSSTPDNVSWRHPTMGSVFIGRLIEHMQEYACSCDVEEIFRKVRFSFEQPDGRAQMPTTERVTLTRCFYLFPGHMPTSSGSEGNVKLCSLEEAQRIWKQKSAEIYPIMDKSSRTRLALIICNEEFDSIPRRTGAEVDITGMTMLLQNLGYSVDVKKNLTASDMTTELEAFAHRPEHKTSDSTFLVFMSHGIREGICGKKHSEQVPDILQLNAIFNMLNTKNCPSLKDKPKVIIIQACRGDSPGVVWFKDAIKKAHIEKDFIAFCSSTPDNVSWRHPTMGSVFIGRLIEHMQEYACSCDVEEIFRKVRFSFEQPDGRAQMPTTERVTLTRCFYLFPGH	O=CC(CC(=O)O)NC(=O)c1ccc(CNC(=O)c2ccc(Nc3cnc4ccccc4n3)cc2)nc1
'3mvh	9.655	VTMNEFEYLKLLGKGTFGKVILVKEKATGRYYAMKILKKEVIVAKDEVAHTLTENRVLQNSRHPFLTALKYSFQTHDRLCFVMEYANGGELFFHLSRERVFSEDRARFYGAEIVSALDYLHSEKNVVYRDLKLENLMLDKDGHIKITDFGLCKEGIKDGATMKFCGTPEYLAPEVLEDNDYGRAVDWWGLGVVMYEMMCGRLPFYNQDHEKLFELILMEEIRFPRTLGPEAKSLLSGLLKKDPKQRLGGGSEDAKEIMQHRFFAGIVWQHVYEKKLSPPFKPQVTSETDTRYFDEEFTAQRPHFPQFDYSA	CCc1c[nH]c2ncnc(N3CC[C@]([NH3+])(CNC(=O)c4ccc(F)cc4F)C3)c12
'4aci	2.22	NSRQEILEGARRCFAEHGYEGATVRRLEEATGKSRGAIFHHFGDKENLFLALAREDAARMAEVVSENGLVEVMRGMLEDPERYDWMSVRLEISKQLRTDPVFRAKWIDHQSVLDEAVRVRLSRNVDKGQMRTDVPIEVLHTFLETVLDGFISRLATGASTEGLSEVLDLVEGTVRKNSRQEILEGARRCFAEHGYEGATVRRLEEATGKSRGAIFHHFGDKENLFLALAREDAARMAEVVSENGLVEVMRGMLEDPERYDWMSVRLEISKQLRTDPVFRAKWIDHQSVLDEAVRVRLSRNVDKGQMRTDVPIEVLHTFLETVLDGFISRLATGASTEGLSEVLDLVEGTVRKR	O=C(O)CC(O)(CC(=O)O)C(=O)O
'4kba	8.575	LRVGNRYRLGRKIGSGSFGDIYLGTDIAAGEEVAIKLECVKTKHPQLHIESKIYKMMQGGVGIPTIRWCGAEGDYNVMVMELLGPSLEDLFNFCSRKFSLKTVLLLADQMISRIEYIHSKNFIHRDVKPDNFLMGLGKKGNLVYIIDFGLAKKYGTARYASINTHLGIEQSRRDDLESLGYVLMYFNLGSLPWQGLRISEKKMSTPIEVLCKGYPSEFATYLNFCRSLRFDDKPDYSYLRQLFRNLFHRQGFSYDYVFDWNML	Cn1cc(-c2ccnc3c2OCC[NH2+]C3)c(-c2ccc(F)cc2)n1
'2ath	7.175	ESADLRALAKHLYDSYIKSFPLTKAKARAILTGKTTDKSPFVIYDMNSLMMGEDKIKFKHITPLQEQSKEVAIRIFQGCQFRSVEAVQEITEYAKSIPGFVNLDLNDQVTLLKYGVHEIIYTMLASLMNKDGVLISEGQGFMTREFLKSLRKPFGDFMEPKFEFAVKFNALELDDSDLAIFIAVIILSGDRPGLLNVKPIEDIQDNLLQALELQLKLNHPESSQLFAKLLQKMTDLRQIVTEHVQLLQVIKKTETDMSLHPLLQEIYKDLYESADLRALAKHLYDSYIKSFPLTKAKARAILTGKTTDKSPFVIYDMNSLMMGEDKIKFKHITPLQEQSKEVAIRIFQGCQFRSVEAVQEITEYAKSIPGFVNLDLNDQVTLLKYGVHEIIYTMLASLMNKDGVLISEGQGFMTREFLKSLRKPFGDFMEPKFEFAVKFNALELDDSDLAIFIAVIILSGDRPGLLNVKPIEDIQDNLLQALELQLKLNHPESSQLFAKLLQKMTDLRQIVTEHVQLLQVIKKTETDMSLHPLLQEIYKDLY	CCCc1c(OCCCOc2ccc3c(ccn3CC(=O)O)c2)ccc2c(C(F)(F)F)noc12
'5zee	3.155	MQFEKVTYIAVPQKYGQKKVGVEEGPKFLEKLGFMNVLEQVAKSVNKKTITEPKTPQELGVTNARNLNEVESVNIELRDTIAKEYDVNNLLINIGGDHSIGLGTIAGVVKAMKPNARVGVVWFDAHPDMNTPENSPSGNIHGMPLACAVGLGPQRLTSIMPHYITPKDIMYVGIRSIDVGEQFEIQDKHIDHFTAEDVKRVGMKEVIEAINKKFVDYDVIHLSFDIDGIDPEFILGTGTPVPKGISLEDSLYFMSEMGKMKKLHSVDIVEYNPKIEEEITGKNVLKCISSLFGIKQSMQFEKVTYIAVPQKYGQKKVGVEEGPKFLEKLGFMNVLEQVAKSVNKKTITEPKTPQELGVTNARNLNEVESVNIELRDTIAKEYDVNNLLINIGGDHSIGLGTIAGVVKAMKPNARVGVVWFDAHPDMNTPENSPSGNIHGMPLACAVGLGPQRLTSIMPHYITPKDIMYVGIRSIDVGEQFEIQDKHIDHFTAEDVKRVGMKEVIEAINKKFVDYDVIHLSFDIDGIDPEFILGTGTPVPKGISLEDSLYFMSEMGKMKKLHSVDIVEYNPKIEEEITGKNVLKCISSLFGIK	[NH3+]C(/N=C/CCC([NH3+])C(=O)O)[NH2+]O
'6ink	6.925	QEDVLAKELEDVNKWGLHVFRIAELSGNRPLTVIMHTIFQERDLLKTFKIPVDTLITYLMTLEDHYHADVAYHNNIHAADVVQSTHVLLSTPALEAVFTDLEILAAIFASAIHDVDHPGVSNQFLINTNSELALMYNDSSVLENHHLAVGFKLLQEENCDIFQNLTKKQRQSLRKMVIDIVLATDMSKHMNLLADLKTMVETKKVTSSGVLLLDNYSDRIQVLQNMVHCADLSNPTKPLQLYRQWTDRIMEEFFRQGDRERERGMEISPMCDKHNASVEKSQVGFIDYIVHPLWETWADLVHPDAQDILDTLEDNREWYQSTIVLAKELEDVNKWGLHVFRIAELSGNRPLTVIMHTIFQERDLLKTFKIPVDTLITYLMTLEDHYHADVAYHNNIHAADVVQSTHVLLSTPALEAVFTDLEILAAIFASAIHDVDHPGVSNQFLINTNSELALMYNDSSVLENHHLAVGFKLLQEENCDIFQNLTKKQRQSLRKMVIDIVLATDMSKHMNLLADLKTMVETKKVTVLLLDNYSDRIQVLQNMVHCADLSNPTKPLQLYRQWTDRIMEEFFRQGDRERERGMEISPMCDKHNASVEKSQVGFIDYIVHPLWETWADLVHPDAQDILDTLEDNREWYQSTIP	COc1cc2c(cc1OC)[C@H](CCc1c[nH]c3ccccc13)N(C=O)CC2
'4fri	5.905	FVEMVDNLRGKSGQGYYVEMTVGSPPQTLNILVDTGSSNFAVGAAPHPFLHRYYQRQLSSTYRDLRKGVYVPYTQGKWEGELGTDLVSIPHGPNVTVRANIAAITESDKFFINGSNWEGILGLAYAEIARPDDSLEPFFDSLVKQTHVPNLFSLQLCGAASVGGSMIIGGIDHSLYTGSLWYTPIRREWYYEVIIVRVEINGQDLKMDCKEYNYDKSIVDSGTTNLRLPKKVFEAAVKSIKAASSTEKFPDGFWLGEQLVCWQAGTTPWNIFPVISLYLMGEVTNQSFRITILPQQYLRPVEDDCYKFAISQSSTGTVMGAVIMEGFYVVFDRARKRIGFAVSACHVHDEFRTAAVEGPFVTLDMEDCGYNI	[H]/N=C1/NC(c2ccc(OC)cc2)(c2cccc(-c3cccnc3F)c2)CO1
'1pmv	7.175	DNQFYSVEVGDSTFTVLKRYQNLKPIGSGAQGIVCAAYDAVLDRNVAIKKLSRPFQNQTHAKRAYRELVLMKCVNHKNIISLLNVFTPQKTLEEFQDVYLVMELMDANLCQVIQMELDHERMSYLLYQMLCGIKHLHSAGIIHRDLKPSNIVVKSDCTLKILDFGLASFMMTPYVVTRYYRAPEVILGMGYKENVDIWSVGCIMGEMVRHKILFPGRDYIDQWNKVIEQLGTPCPEFMKKLQPTVRNYVENRPKYAGLTFPKLFPDSLFPADSEHNKLKASQARDLLSKMLVIDPAKRISVDDALQHPYINVWYDPAEVEAPPPQQLDEREHTIEEWKELIYKEVMN	O=C1c2ccccc2-c2n[nH]c3cccc1c23
'5a4c	8.24	ELPEDPRWELPRDRLVLGKPLGEFGQVVLAEAIGLDKDKPNRVTKVAVKMLKSDATEKDLSDLISEMEMMKMIGKHKNIINLLGACTQDGPLYVIVEYASKGNLREYLQARRPPGLEYSYNPSHNPEEQLSSKDLVSCAYQVARGMEYLASKKCIHRDLAARNVLVTEDNVMKIADFGLIDYYKKTTNGRLPVKWMAPEALFDRIYTHQSDVWSFGVLLWEIFTLGGSPYPGVPVEELFKLLKEGHRMDKPSNCTNELYMMMRDCWHAVPSQRPTFKQLVEDLDRIVALTSNQE	CC[NH+](CC)CCCNc1ncc2cc(-c3cc(OC)cc(OC)c3)c(NC(=O)NC(C)(C)C)nc2n1
'6quw	2.82	MTEYKLVVVGADGVGKSALTIQLIQNHFVDEYDPTIEDSYRKQVVIDGETCLLDILDTAGQEEYSAMRDQYMRTGEGFLCVFAINNTKSFEDIHHYREQIKRVKDSEDVPMVLVGNKCDLPSRTVDTKQAQDLARSYGIPFIETSAKTRQGVDDAFYTLVREIRKHKMTEYKLVVVGADGVGKSALTIQLIQNHFVDEYDPTIEDSYRKQVVIDGETCLLDILDTAGQEEYSAMRDQYMRTGEGFLCVFAINNTKSFEDIHHYREQIKRVKDSEDVPMVLVGNKCDLPSRTVDTKQAQDLARSYGIPFIETSAKTRQGVDDAFYTLVREIRKHK	CC1(C)CC2(C)c3ccccc3NC2(C)[NH2+]1
'2vh0	8.51	IVGGQECKDGECPWQALLINEENEGFCGGTILSEFYILTAAHCLYQAKRFKVRVGDRNTEQEEGGEAVHEVEVVIKHNRFTKETYDFDIAVLRLKTPITFRMNVAPACLPERDWAESTLMTQKTGIVSGFGRTHEKGRQSTRLKMLEVPYVDRNSCKLSSSFIITQNMFCAGYDTKQEDACQGDSGGPHVTRFKDTYFVTGIVSWGEGCARKGKYGIYTKVTAFLKWIDRSMKTRKLCSLDNGDCDQFCHEEQNSVVCSCARGYTLADNGKACIPTGPYPCGKQTL	C[NH+](C)Cc1nccn1-c1ccc(N2CCC(NS(=O)(=O)/C=C/c3ccc(Cl)s3)C2=O)c(F)c1
'6gjb	8.455	GAGPEMVRGQVFDVGPRYTNLSYIGEGAYGMVCSAYDNVNKVRVAIKKISPFEHQTYCQRTLREIKILLRFRHENIIGINDIIRAPTIEQMKDVYIVQDLMETDLYKLLKTQHLSNDHICYFLYQILRGLKYIHSANVLHRDLKPSNLLLNTTDLKICDFGLARVADPDHDHTGFLTEYVATRWYRAPEIMLNSKGYTKSIDIWSVGCILAEMLSNRPIFPGKHYLDQLNHILGILGSPSQEDLNCIINLKARNYLLSLPHKNKVPWNRLFPNADSKALDLLDKMLTFNPHKRIEVEQALAHPYLEQYYDPSDEPIAEAPFKFELDDLPKEKLKELIFEETARFQPG	O=C(NCCC#Cc1cc(Nc2nccc(-c3ccn(C(CO)c4ccc(Cl)c(F)c4)c(=O)c3)n2)ccn1)OC1CC/C=C\CCC1
'6c3n	2.49	SQIQFTRHASDVLLNLNRLRSRDILTDVVIVVSREQFRAHKTVLMACSGLFYSIFTDQLKRNLSVINLDPEINPEGFNILLDFMYTSRLNLRVGNIMAVMATAMYLQMEHVVDTCRKFIKASESQIQFTRHASDVLLNLNRLRSRDILTDVVIVVSREQFRAHKTVLMACSGLFYSIFTDQLKRNLSVINLDPEINPEGFNILLDFMYTSRLNLRVGNIMAVMATAMYLQMEHVVDTCRKFIKAS	S=C(NCCc1ccccc1)Nc1cccnc1
'4q1n	10.055	LTLGNTTSSVILTNYMDTQYYGEIGIGTPPQTFKVVFDTGSSNVWVPSSKCSRLYTACVYHKLFDASDSSSYKHNGTELTLRYSTGTVSGFLSQDIITVGGITVTQMFGEVTEMPALPFMLAEFDGVVGMGFIEQAIGRVTPIFDNIISQGVLKEDVFSFYYNRDQSLGGQIVLGGSDPQHYEGNFHYINLIKTGVWQIQMKGVSVGSSTLLCEDGCLALVDTGASYISGSTSSIEKLMEALGAKKRLFDYVVKCNEGPTLPDISFHLGGKEYTLTSADYVFQESYSSKKLCTLAIHAMDIPPPTGPTWALGATFIRKFYTEFDRRNNRIGFALAR	CCOCC(CC(C)C)NC(=O)C1C[NH2+]CC(C(=O)N(c2ccc(C(C)C)cn2)C2CC2)C1O
'5alf	7.045	TLRAAVFDLDGVLALPAVFGVLGRTEEALALPRGLLNDAFQKGGPEGATTRLMKGEITLSQWIPLMEENCRKCSETAKVCLPKNFSIKEIFDKAISARKINRPMLQAALMLRKKGFTTAILTNTWLDDRAERDGLAQLMCELKMHFDFLIESCQVGMVKPEPQIYKFLLDTLKASPSEVVFLDDIGANLKPARDLGMVTILVQDTDTALKELEKVTGIQLLNTPAPLPTSCNPSDMSHGYVTVKPRVRLHFVELGSGPAVCLCHGFPESWYSWRYQIPALAQAGYRVLAMDMKGYGESSAPPEIEEYCMEVLCKEMVTFLDKLGLSQAVFIGHDWGGMLVWYMALFYPERVRAVASLNTPFIPANPNMSPLESIKANPVFDYQLYFQEPGVAEAELEQNLSRTFKSLFRASDESVLSMHKVCEAGGLFVNSPEEPSLSRMVTEEEIQFYVQQFKKSGFRGPLNWYRNMERNWKWACKSLGRKILIPALMVTAEKDFVLVPQMSQHMEDWIPHLKRGHIEDCGHWTQMDKPTEVNQILIKWLDSDARN	CCCN(CCC)S(=O)(=O)c1ccc2[nH]c(-c3ccccc3)nc2c1
'6c0u	6.345	EQESVKEFLAKAKEDFLKKWESPAQNTAHLDQFERIKTLGTGSFGRVMLVKHKETGNHYAMKILDKQKVVKLKQIEHTLNEKRILQAVNFPFLVKLEFSFKDNSNLYMVMEYVPGGEMFSHLRRIGRFSEPHARFYAAQIVLTFEYLHSLDLIYRDLKPENLLIDQQGYIQVTDFGFAKRVKGRTWLCGTPEYLAPEIILSKGYNKAVDWWALGVLIYEMAAGYPPFFADQPIQIYEKIVSGKVRFPSHFSSDLKDLLRNLLQVDLTKRFGNLKNGVNDIKNHKWFATTDWIAIYQRKVEAPFIPKFKGPGDTSNFDDYEEEEIRVINEKCGKEFSEF	CCCOc1ccc(OC)c(F)c1C(=O)c1ccc(C(=O)N[C@@H]2C=NC[C@H]2NC(=O)c2ccc3n[nH]cc3c2)cc1
'1py2	7.575	STKKTQLQLEHLLLDLQMILNGINNYPKLTRMLTFKFYMPKKATELKHLQCLEEELKPLEEVLNLARPRDLISNINVIVLELKETTFMCEYADETATIVEFLNRWITFCQSIISTL	[H]/N=C(/N)NC(CC(C)C)C(=O)NCC(=O)N1CCC(c2cc(-c3ccc(OCc4ccc(C(=O)O)o4)c(Cl)c3Cl)nn2C)CC1
'5k4j	7.465	AMENFQKVEKIGEGTYGVVYKARNKLTGEVVALKKIRVPSTAIREISLLKELNHPNIVKLLDVIHTENKLYLVFEFLHQDLKKFMDASALTGIPLPLIKSYLFQLLQGLAFCHSHRVLHRDLKPQNLLINTEGAIKLADFGLARAEVVTLWYRAPEILLGCKYYSTAVDIWSLGCIFAEMVTRRALFPGDSEIDQLFRIFRTLGTPDEVVWPGVTSMPDYKPSFPKWARQDFSKVVPPLDEDGRSLLSQMLHYDPNKRISAKAALAHPFFQDVTKPVPHLRL	Cn1nccc1Nc1nccc(C2=CCN(C(CO)c3ccc(Cl)c(F)c3)C(=O)C2)n1
'6nji	7.345	EQEDVLAKELEDVNKWGLHVFRIAELSGNRPLTVIMHTIFQERDLLKTFKIPVDTLITYLMTLEDHYHADVAYHNNIHAADVVQSTHVLLSTPALEAVFTDLEILAAIFASAIHDVDHPGVSNQFLINTNSELALMYNDSSVLENHHLAVGFKLLQEENCDIFQNLTKKQRQSLRKMVIDIVLATDMSKHMNLLADLKTMVETKKVTSSGVLLLDNYSDRIQVLQNMVHCADLSNPTKPLQLYRQWTDRIMEEFFRQGDRERERGMEISPMCDKHNASVEKSQVGFIDYIVHPLWETWADLVHPDAQDILDTLEDNREWYQSTIPQNQVSEFISNTFLD	CCc1nc(Nc2ccc(CCO)cc2)nc(-c2cccc(Cl)c2)n1
'1tmb	6.74	GEADCGLRPLFEKKSLEDKTERELLESYIIVEGSDAEIGMSPWQVMLFRKSPQELLCGASLISDRWVLTAAHCLLYPPWDKNFTENDLLVRIGKHSRTRYERNIEKISMLEKIYIHPRYNWRENLDRDIALMKLKKPVAFSDYIHPVCLPDRETAASLLQAGYKGRVTGWGNLKETGQPSVLQVVNLPIVERPVCKDSTRIRITDNMFCAGYKPDEGKRGDACEGDSGGPFVMKSPFNNRWYQMGIVSWGEGCDRDGKYGFYTHVFRLKKWIQKVIDQFGE	[H]/N=C(/N)NCCCC1NC(=O)C2CCCN2C(=O)C([NH2+]CO)CNC(=O)/C=C/C(Cc2ccc(O)cc2)NC(=O)C(Cc2ccccc2)NC(=O)C1=O
'3zsx	3.28	SPGIWQLDCTHLEGKVILVAVHVASGYIEAEVIPAETGQETAYFLLKLAGRWPVKTVHTDNGSNFTSTTVKAACWWAGIKQEDGIPYNPQSQGVIESMNKELKKIIGQVRDQAEHLKTAVQMAVFIHNHKRKGYSAGERIVDIIATDIQSPGIWQLDCTHLEGKVILVAVHVASGYIEAEVIPAETGQETAYFLLKLAGRWPVKTVHTDNGSNFTSTTVKAACWWAGIKQEDGIPYNPQSQGVIESMNKELKKIIGQVRDQAEHLKTAVQMAVFIHNHKRKGYSAGERIVDIIATDIQ	C=CC[NH+](Cc1ccccc1C(=O)NCc1ccccc1)Cc1ccc2c(c1C(=O)O)OCO2
'2h5i	8.89	SGISLDNSYKMDYPEMGLCIIINNKNFHKSTGMTSRSGTDVDAANLRETFRNLKYEVRNKNDLTREEIVELMRDVSKEDHSKRSSFVCVLLSHGEEGIIFGTNGPVDLKKITNFFRGDRCRSLTGKPKLFIIQACRGTELDCGIETHKIPVEADFLYAYSTAPGYYSWRNSKDGSWFIQSLCAMLKQYADKLEFMHILTRVNRKVATEFESFSFDATFHAKKQIPCIVSMLTKELYFYHHSGISLDNSYKMDYPEMGLCIIINNKNFHKSTGMTSRSGTDVDAANLRETFRNLKYEVRNKNDLTREEIVELMRDVSKEDHSKRSSFVCVLLSHGEEGIIFGTNGPVDLKKITNFFRGDRCRSLTGKPKLFIIQACRGTELDCGIETHKIPVEADFLYAYSTAPGYYSWRNSKDGSWFIQSLCAMLKQYADKLEFMHILTRVNRKVATEFESFSFDATFHAKKQIPCIVSMLTKELYFYHH	CC(=O)NC(CC(=O)O)C(=O)NC(CCC(=O)O)C(=O)NC(C(=O)NC(C=O)CC(=O)O)C(C)C
'4jbp	7.745	RQWALEDFEIGRPLGKGKFGNVYLAREKQSKFILALKVLFKAQLEKAGVEHQLRREVEIQSHLRHPNILRLYGYFHDATRVYLILEYAPLGTVYRELQKLSKFDEQRTATYITELANALSYCHSKRVIHRDIKPENLLLGSAGELKIADFGWSVHGTLDYLPPEMIEGRMHDEKVDLWSLGVLCYEFLVGKPPFEANTYQETYKRISRVEFTFPDFVTEGARDLISRLLKHNPSQRPMLREVLEHPWITANSSKP	O=C(Nc1ccccc1)Nc1ccc(CCNc2ncnc3oc(-c4ccc(OCC[NH+]5CCC(O)CC5)cc4)cc23)cc1
'5cxi	6.55	QRERRKRILDATMAIASKGGYEAVQMRAVADRADVAVGTLYRYFPSKVHLLVSALGREFSRIDAKTDRSAAGATPFQRLNFMVGKLNRAMQRNPLLTEAMTRAYVFADASAASEVDQVEKLIDSMFARAMANGEPTEDQYHIARVISDVWLSNLLAWLTRRASATDVSKRLDLAVRLLIGSEAQRERRKRILDATMAIASKGGYEAVQMRAVADRADVAVGTLYRYFPSKVHLLVSALGREFSRIDAKGATPFQRLNFMVGKLNRAMQRNPLLTEAMTRAYVFADASAASEVDQVEKLIDSMFARAMANGEPTEDQYHIARVISDVWLSNLLAWLTRRASATDVSKRLDLAVRLLIGD	CC(C(=O)SCCNC=O)C1CCC2C3CCC4=CC(=O)CCC4(C)C3CCC12C
'3efw	8.755	RQWALEDFEIGRPLGKGKFGNVYLAREKQSKFILALKVLFKAQLEKAGVEHQLRREVEIQSHLRHPNILRLYGYFHDATRVYLILEYAPLGTVYRELQKLSKFDEQRTATYITELANALSYCHSKRVIHRDIKPENLLLGSAGELKIADFLDYLPPEMIEKVDLWSLGVLCYEFLVGKPPFEANTYQETYKRISRVEFTFPDFVTEGARDLISRLLKHNPSQRPMLREVLEHPWITANSS	CNc1nccc(-c2cccnc2Oc2ccc(NC(=O)Nc3cccc(C(F)(F)F)c3)cc2C)n1
'3h0w	6.575	AHFFEGTEKLLEVWFSRQQPQGSGDLRTIPRSEWDILLKDVQCSIISVTKTDKQEAYVLSESMFVSKRRFILKTCGTTLLLKALVPLLKLARDYSGFDSIQSFFYSRKNFMKPSHQGYPHRNFQEEIEFLNAIFPNGAAYCMGRMNSDCWYLYTLDFDQTLEILMSELDPAVMDQFYMKDGVTAKDVTRESGIRDLIPGSVIDATMFNPCGYSMNGMKSDGTYWTIHITPEPEFSYVSFETNLSQTSYDDLIRKVVEVFKPGKFVTTLFVNQKIEGFKRLDCQSAMFNDYNFVFTSFAK	Cc1nc2c(N)ncnc2n1C1OC(C[NH+](C)C)C(O)C1O
'6fnx	5.255	SMNPPPPETSNPNKPKRQTNQLQYLLRVVLTLWKHQFAWPFQQPVDAVKLNLPDYYKIIKTPMDMGTIKKRLENNYYWNAQECIQDFNTMFTNCYIYNKPGDDIVLMAEALEKLFLQKINELPTEE	CCn1cnc2c1c(=O)[nH]c(=O)n2Cc1ccccc1
'5e0g	6.155	HHAPPTLWSRVTKFGSGWGFWVSPTVFITTTHVVPTGVKEFFGEPLSSIAIHQAGEFTQFRFSKKMRPDLTGMVLEEGCPEGTVCSVLIKRDSGELLPLAVRMGAIASMRIQGRLVHGQSGMLLTGANAKGLGTIPGDCGAPYVHKRGNDWVVCGVHAAATKSGNTVVCAVQA	CC(C)CC1NC(=O)C(NC(=O)O)Cc2cn(nn2)CCNC(=O)CCC(CO)NC1=O
'4ymj	7.355	GIHVQHIKRRDIVLKRELGEGAFGKVFLAECYNLSPTKDKMLVAVKALKDPTLAARKDFQREAELLTNLQHEHIVKFYGVCGDGDPLIMVFEYMKHGDLNKFLRAHGPGELGLSQMLHIASQIASGMVYLASQHFVHRDLATRNCLVGANLLVKIGDFGDVYTDYYRHTMLPIRWMPPESIMYRKFTTESDVWSFGVILWEIFTYGKQPWFQLSNTEVIECITQGRVLERPRVCPKEVYDVMLGCWQREPQQRLNIKEIYKILHALGKAT	N#Cc1ccc(-c2cnc3ccc(NCc4ccccc4)nn23)cc1
'3osw	6.505	NPESADLRALAKHLYDSYIKSFPLTKAKARAILTGKTTDKSPFVIYDMNSLMMGEDKISKEVAIRIFQGCQFRSVEAVQEITEYAKSIPGFVNLDLNDQVTLLKYGVHEIIYTMLASLMNKDGVLISEGQGFMTREFLKSLRKPFGDFMEPKFEFAVKFNALELDDSDLAIFIAVIILSGDRPGLLNVKPIEDIQDNLLQALELQLKLNHPESSQLFAKLLQKMTDLRQIVTEHVQLLQVIKKTETDMSLHPLLQEIYKDL	CC(C)(c1cc(Br)c(O)c(Br)c1)c1cc(Br)c(O)c(Br)c1
'5cpr	7.56	MSAKELCENDDLATSLVLDPYLGFQTHKMNRQEELKEVIERFKKDEHLEKAFKCLTSGEWARHYFLNKNKMQEKLFKEHVFIYLRMFATDSGFEILPCNRYSSEQNGAKIVATKEWKRNDKIELLVGCIAELSEIEENMLLRHGENDFSVMYSTRKNCAQLWLGPAAFINHDCRPNCKFVSTGRDTACVKALRDIEPGEEISCYYGDGFFGENNEFCECYTCERRGTGAFKS	Clc1cc2c(NC3CCCC3)nnc(-c3ccncc3)c2cc1Cl
'2ra6	4.52	RHWHTVVLASSDRSLIEEEGPFRNFIQNITVESGNLNGFFLTRKNGQCIPLYLTAFKTEEARQFKLNYYGTNDVYYESSKPNEYAKFIFYNYHDGKVNVVANLFGRTPNLSNEIKKRFEEDFMNRGFRRENILDISEVDHCSRHWHTVVLASSDRSLIEEEGPFRNFIQNITVESGNLNGFFLTRKNGQCIPLYLTAFKTEEARQFKLNYYGTNDVYYESSKPNEYAKFIFYNYHDGKVNVVANLFGRTPNLSNEIKKRFEEDFMNRGFRRENILDISEVDHC	CCc1ccc(O)cc1
'1xjd	9.48	IEDFILHKMLGKGSFGKVFLAEFKKTNQFFAIKALKKDVVLMDDDVECTMVEKRVLSLAWEHPFLTHMFCTFQTKENLFFVMEYLNGGDLMYHIQSCHKFDLSRATFYAAEIILGLQFLHSKGIVYRDLKLDNILLDKDGHIKIADFGMCKENMLGDAKTNFCGTPDYIAPEILLGQKYNHSVDWWSFGVLLYEMLIGQSPFHGQDEEELFHSIRMDNPFYPRWLEKEAKDLLVKLFVREPEKRLGVRGDIRQHPLFREINWEELERKEIDPQNMFRNF	C[NH2+]C1CC2OC(C)(C1OC)n1c3ccccc3c3c4c(c5c6ccccc6n2c5c31)C(=O)NC4
'3krl	9.455	KYQVRWKIIPYNEKWEFPRNNLQFGKTLGAGAFGKVVEATAFGLGKEDAVLKVAVKMLKSTAADEKEALMSELKIMSHLGQHENIVNLLGACTHGGPVLVITEYCCYGDLLNFLRRKRQLSSRDLLHFSSQVAQGMAFLASKNCIHRDVAARNVLLTNGHVAKIGDFGLARDIMNDSNYIVKGARLPVKWMAPESIFDCVYTVQSDVWSYGILLWEIFSLGLNPYPGILVNSKFYKLVKDGYQMAQPAFAPKNIYSIMQACWALEPTHRPTFQQICSFLQE	C[NH+]1CCN(c2ccc(NC(=O)c3ccc(C#N)o3)c(N3CCCCC3)c2)CC1
'4pnu	4.89	MKFTVEREHLLKPLQQVSGPLLPILGNLLLQVADGTLSLTGTDLEMEMVARVALVQPHEPGATTVPARKFFDICRGLPEGAEIAVQLEGERMLVRSGRSRFSLSTLPAADFPNLDDWQSEVEFTLPQATMKRLIEATQFSMAHQDVRYYLNGMLFETEGEELRTVATDGHRLAVCSMPIGQSLPSHSVIVPRKGVIELMRMLDGGDNPLRVQIGSNNIRAHVGDFIFTSKLVDGRFPDYRRVLPKNPDKHLEAGCDLLKQAFARAAILSNEKFRGVRLYVSENQLKITANNPEQEEAEEILDVTYSGAEMEIGFNVSYVLDVLNALKCENVRMMLTDSVSSVQIEDAASQSAAYVVMPMMKFTVEREHLLKPLQQVSGPLPILGNLLLQVADGTLSLTGTDLEMEMVARVALVQPHEPGATTVPARKFFDICRGLPEGAEIAVQLEGERMLVRSGRSRFSLSTLPAADFPNLDDWQSEVEFTLPQATMKRLIEATQFSMAHQDVRYYLNGMLFETEGEELRTVATDGHRLAVCSMPIGQSLPSHSVIVPRKGVIELMRMLDGGDNPLRVQIGSNNIRAHVGDFIFTSKLVDGRFPDYRRVLPKNPDKHLEAGCDLLKQAFARAAILSNEKFRGVRLYVSENQLKITANNPEQEEAEEILDVTYSGAEMEIGFNVSYVLDVLNALKCENVRMMLTDSVSSVQIEDAASQSAAYVVMPMRL	O=C(Cn1c2c(c3cc(Br)ccc31)CCC(C(=O)O)C2)NC(Cc1ccccc1)C(=O)O
'4iwd	9.355	QNTVHIDLSALNPELVQAVQHVVIGPSSLIVHFNEVIGRGHFGCVYHGTLLDNDGKKIHCAVKSLNRITDIGEVSQFLTEGIIMKDFSHPNVLSLLGICLRSEGSPLVVLPYMKHGDLRNFIRNETHNPTVKDLIGFGLQVAKGMKYLASKKFVHRDLAARNCMLDEKFTVKVADFGLARDMYDKESVHNKLPVKWMALESLQTQKFTTKSDVWSFGVLLWELMTRGAPPYPDVNTFDITVYLLQGRRLLQPEYCPDPLYEVMLKCWHPKAEMRPSFSELVSRISAIFSTFIGEHHHHH	O=c1c2cc(CS(=O)(=O)NCc3ccccn3)ccc2ccc2ncc(-c3cnn(C4CC[NH2+]CC4)c3)cc12
'4nj3	6.52	MENFQKVEKIGEGTYGVVYKARNKLTGEVVALKKIRLDPSTAIREISLLKELNHPNIVKLLDVIHTENKLYLVFEFLHQDLKKFMDASALTGIPLPLIKSYLFQLLQGLAFCHSHRVLHRDLKPQNLLINTEGAIKLADFGLAREVVTLWYRAPEILLGKYYSTAVDIWSLGCIFAEMVTRRALFPGDSEIDQLFRIFRTLGTPDEVVWPGVTSMPDYKPSFPKWARQDFSKVVPPLDEDGRSLLSQMLHYDPNKRISAKAALAHPFFQDVTKPVPHLRL	COC(=O)C(Cc1ccc(O)cc1)NC(=O)c1cc(C(=O)O)c2cc(-c3cccc(Cl)c3)ccc2n1
'2xp4	4.095	LPPGWEKAMSRSSGRVYYFNHITNASQWERPEPARVRCSHLLVKHSQSRRPSSWRQEKITRTKEEALELINGYIQKIKSGEEDFESLASQFSDCSSAKARGDLGAFSRGQMQKPFEDASFALRTGEMSGPVFTDSGIHIILRTE	O=C([O-])c1cnc(-c2ccccc2)[nH]1
'4xhl	4.785	VGRKFRIGRKIGDIYHGTNLISGEEVAIRLESIRSRHPQLDYESRVYRYLSGGVGIPFIRWFGREGEYNAMVIDLLGPSLEDLFNYCHRRFSFKTVIMLALQMFCRIQYIHGRSFIHRDIKPDNFLMGVGRRGSTVHVIDFGLSKKYRDFNTHRHIPYRENKSLTGTARYASVNTHLGIEQSRRDDLESLGYVLIYFCKGSLPWQGLKATTKKQKYDRIMEKKLNVSVETLCSGLPLEFQEYMAYCKNLKFDEKPDYLFLARLFKDLSIKLEYHNDHLFDWTMLRYTKAMTFNKIKLLAMKKFPTHFHYYKNEDKHNPSPEEIKQQTILN	[NH3+]CCNS(=O)(=O)c1ccc(Cl)c2ccncc12
'3ufl	7.175	GSFVEMVDNLRGKSGQGYYVEMTVGSPPQTLNILVDTGSSNFAVGAAPHPFLHRYYQRQLSSTYRDLRKGVYVPYTQGKWEGELGTDLVSIPHGPNVTVRANIAAITESDKFFINGSNWEGILGLAYAEIARPDDSLEPFFDSLVKQTHVPNLFSLQLCGASVGGSMIIGGIDHSLYTGSLWYTPIRREWYYEVIIVRVEINGQDLKMDCKEYNYDKSIVDSGTTNLRLPKKVFEAAVKSIKAASSTEKFPDGFWLGEQLVCWQAGTTPWNIFPVISLYLMGEVTNQSFRITILPQQYLRPVSQDDCYKFAISQSSTGTVMGAVIMEGFYVVFDRARKRIGFAVSACHVHDEFRTAAVEGPFVTLDMEDCGYN	O=C(C1C[NH2+]CC12CCCc1ccccc12)N1CCC(c2ccccc2)CC1c1ccccc1
'6fyv	8.315	ICQSGDVLRARYEIVDTLGEGAFGKVVECIDHGMDGMHVAVKIVKNVGRYREAARSEIQVLEHLNSTDPNSVFRCVQMLEWFDHHGHVCIVFELLGLSTYDFIKENSFLPFQIDHIRQMAYQICQSINFLHHNKLTHTDLKPENILFVKSDYVVKYNKRDERTLKNTDIKVVDFGSATYDDEHHSTLVSTRHYRAPEVILALGWSQPCDVWSIGCILIEYYLGFTVFQTHDSKEHLAMMERILGPIPQHMIQKTRKRKYFHHNQLDWDEHSSAGRYVRRRCKPLKEFMLCHDEEHEKLFDLVRRMLEYDPTQRITLDEALQHPFFDLLK	O=C(O)c1ccc2c(c1)nc(Nc1cccc(Cl)c1)c1ccncc12
'6euv	8.62	NDDIDQSLIIAARNIVRRASVSADPLASLLEMCHSTQIGGTRMVDILRQNPTEEQAVDICKAAMGLRISSSFSFGGFTFKRTSGSSIKREEEVLTGNLQTLKIRVHEGYEEFTMVGKRATAILRKATRRLVQLIVSGRDEQSIAEAIIVAMVFSQEDCMIKAVRGDLNFVNRANQRLNPMHQLLRHFQKDAKVLFQNWGIEHIDNVMGMVGVLPDMTPSTEMSMRGIRVSKMGVSTERVVVSIDRFLRVRDQRGNVLLSPEEVSETHGTERLTITYS	O=C([O-])[C@H]1[C@H]2CC[C@H](CC2)[C@@H]1Nc1nc(-c2c[nH]c3ncc(F)cc23)ncc1F
'3pd3	4.44	MRVLLIHSDYIEYEVKDKALKNPEPISEDMKRGRMEEVLVAFISVEKVDEKNPEEVSLKAIEEISKVAEQVKAENVFVYPFAHLSSELAKPSVAMDILNRVYQGLKERGFNVGKAPFGYYKAFKISCKGHPLAELSRTIVPEEARMRVLLIHSDYIEYEVKDKALKNPEPISEDMKRGRMEEVLVAFISVEKVDEKNPEEVSLKAIEEISKVAEQVKAENVFVYPFAHLSSELAKPSVAMDILNRVYQGLKERGFNVGKAPFGYYKAFKISCKGHPLAELSRTIVPEE	CC(O)C([NH3+])C(=O)NC1C(CO)OC(n2cnc3c(N)ncnc32)C1O
'5uov	10.6	PQITLWKRPLVTIKIGGQLKEALLDTGADDTVIEEMSLPGRWKPKMIGGIGGFIKVRQYDQIIIEIAGHKAIGTVLVGPTPVNIIGRNLLTQIGATLNFPQITLWKRPLVTIKIGGQLKEALLDTGADDTVIEEMSLPGRWKPKMIGGIGGFIKVRQYDQIIIEIAGHKAIGTVLVGPTPVNIIGRNLLTQIGATLNF	COc1ccc(S(=O)(=O)N(CC(C)C)CC(O)C(Cc2ccccc2)NC(=O)c2cccc(C(=O)N3CCCC3c3nc(C)cs3)c2)cc1
'5cy3	8.155	PKEVYLDRKLLTLEDKELGSGNFGTVKKGYYQMKKVVKTVAVKILKNEDPALKDELLAEANVMQQLDNPYIVRMIGICEAESWMLVMEMAELGPLNKYLQQNRHVTDKNIIELVHQVSMGMKYLEESNFVHRDLAARNVLLVTQHYAKISDFGLSKALRADENYYKAQTHGKWPVKWYAPECINYYKFSSKSDVWSFGVLMWEAFSYGQKPYRGMKGSEVTAMLEKGERMGCPAGCPREMYDLMNLCWTYDVENRPGFAAVELRLRNYYYDVVNEG	CC(Oc1cc(-c2cnn(C)c2)cc2nscc12)C1C=NC(=O)O1
'3mw1	9.445	ERPTFYRQELNKTIWEVPERYQNLSPVGSVCAAFDTKTGLRVAVKKLSRPFQSIIHAKRTYRELRLLKHMKHENVIGLLDVFTPARSLEEFNDVYLVTHLMGADLNNIVKCQKLTDDHVQFLIYQILRGLKYIHSADIIHRDLKPSNLAVNEDCELKILDFGLATDDEMTGYVATRWYRAPEIMLNWMHYNQTVDIWSVGCIMAELLTGRTLFPGTDHIDQLKLILRLVGTPGAELLKKISSESARNYIQSLTQMPKMNFANVFIGANPLAVDLLEKMLVLDSDKRITAAQALAHAYFAQYHDPDDEPVADPYDQSFESRDLLIDEWKSLTYDEVISFVPPP	O[n+]1ccc2c(-c3ccc(F)cc3F)cc(C3CC[NH2+]CC3)nc2c1-c1c(Cl)cccc1Cl
'3d4q	10.875	DDWEIPDGQITVGQRIGSGSFGTVYKGKWHGDVAVKMLNVTAPTPQQLQAFKNEVGVLRKTRHVNILLFMGYSTKPQLAIVTQWCEGSSLYHHLHIIETKFEMIKLIDIARQTAQGMDYLHAKSIIHRDLKSNNIFLHEDLTVKIGDFGLATVLSGSILWMAPEVIRMQDKNPYSFQSDVYAFGIVLYELMTGQLPYSNINNRDQIIFMVGRGYLSPDLSKVRSNCPKAMKRLMAECLKKKRDERPLFPQILASIELLARSLPK	O/N=C1\CCc2cc(C3=C(c4ccncc4)N[NH+](C4CC[NH2+]CC4)C3)ccc21
'4m8e	7.89	EDMPVERILEAELAVEPNDPVTNICQAADKQLFTLVEWAKRIPHFSELPLDDQVILLRAGWNELLIASFSHRSIAVKDGILLATGLHVHRNSAHSAGVGAIFDRVLTELVSKMRDMQMDKTELGCLRAIVLFNPDSKGLSNPAEVEALREKVYASLEAYCKHKYPEQPGRFAKLLLRLPALRSIGLKCLEHLFFFKLIGDTPIDTFLMEMLEAP	CC(=C/C=C/C(C)=C/C(=O)O)/C=C1\CCC(C)c2ccccc21
'5nt0	6.905	GTILIDLSPDDKEFQSVEEEMQSTVREHRDGGHAGGIFNRYNILKIQKVCNKKLWERYTHRRKEVSEENHNHANERMLFHGSPFVNAIIHKGFDERHAYIGGMFGAGIYFAENSSKSNQYVYGIGGGTGCPVHKDRSCYICHRQLLFCRVTLGKSFLQFSAMAHSPPGHHSVTGRPSVNGLALAEYVIYRGEQAYPEYLITYQIMRPE	Nc1cccc(-c2nc3ccccc3c(=O)[nH]2)c1
'6gin	7.845	VARDITLLECVGKGRYGEVWRGSWQGENVAVKIFSSRDEKSWFRETELYNTVMLRHENILGFIASDMTSRHSSTQLWLITHYHEMGSLYDYLQLTTLDTVSCLRIVLSIASGLAHLHIEIFGTQGKPAIAHRDLKSKNILVKKNGQCCIADLGLAVMHSQSTNQLDVGNNPRVGTKRYMAPEVLDETIQVDCFDSYKRVDIWAFGLVLWEVARRMVSNGIVEDYKPPFYDVVPNDPSFEDMRKVVCVDQQRPNIPNRWFSDPTLTSLAKLMKECWYQNPSARLTALRIKKTLTKIDVARDITLLECVGKGRYGEVWRGSWQGENVAVKIFSSRDEKSWFRETELYNTVMLRHENILGFIASDMTSRHSSTQLWLITHYHEMGSLYDYLQLTTLDTVSCLRIVLSIASGLAHLHIEIFGTQGKPAIAHRDLKSKNILVKKNGQCCIADLGLAVMHSQSTNQLDVGNNPRVGTKRYMAPEVLDETIQVDCFDSYKRVDIWAFGLVLWEVARRMVSNGIVEDYKPPFYDVVPNDPSFEDMRKVVCVDQQRPNIPNRWFSDPTLTSLAKLMKECWYQNPSARLTALRIKKTLTKID	O=c1c2cc(-c3ccnc4ccccc34)ccc2[nH]c[n+]1-c1ccc(N2CCOCC2)cc1
'3vv7	5.695	GSFVEMVDNLRGKSGQGYYVEMTVGSPPQTLNILVDTGSSNFAVGAAPHPFLHRYYQRQLSSTYRDLRKGVYVPYTQGKWEGELGTDLVSIPHGPNVTVRANIAAITESDKFFINGSNWEGILGLAYAEIARPDDSLEPFFDSLVKQTHVPNLFSLQLCGSVGGSMIIGGIDHSLYTGSLWYTPIRREWYYEVIIVRVEINGQDLKMDCKEYNYDKSIVDSGTTNLRLPKKVFEAAVKSIKAASSTEFPDGFWLGEQLVCWNIFPVISLYLMGEVTNQSFRITILPQQYLRPVDCYKFAISQSSTGTVMGAVIMEGFYVVFDRARKRIGFAVSACHVHDEFRTAAVEGPFVTLDMEDCGYN	[H]/N=C1\N=C(C2CC2c2cccc(-c3cccc(OC)c3)c2)CC(=O)N1C
'5u3b	9.175	MIKQRTLKNIIRATGVGLHSGEKVYLTLKPAPVDTGIVFCRTDLDPVVEIPARAENVGETTMSTTLVKGDVKVDTVEHLLSAMAGLGIDNAYVELSASEVPIMDGSAGPFVFLIQSAGLQEQEAAKKFIRIKREVSVEEGDKRAVFVPFDGFKVSFEIDFDHPVFRTQQASVDFSSTSFVKEVSRARTFGFMRDIEYLRSQNLALGGSVENAIVVDENRVLNEDGLRYEDEFVKHKILDAIGDLYLLGNSLIGEFRGFKSGHALNNQLLRTLIADKDAWEVVTFEDARTAPISYMRP	CC#CCOc1ccc(C(=O)NC(C(=O)NO)C(C)(C)[NH3+])cc1
'1xh9	7.77	ESVKEFLAKAKEDFLKKWENPAQNTAHLDQFERIKTLGTGSFGRVMLVKHMETGNHYAMKILDKQKVVKLKEIEHTLNEKRILQAVNFPFLVKLEFSFKDNSNLYMVMEYAPGGEMFSHLRRIGRFSEPHARFYAAQIVLTFEYLHSLDLIYRDLKPENLMIDQQGYIKVTDFGLAKRVKGRTWLCGTPEYLAPEIILSKGYNKAVDWWALGVLIYEMAAGYPPFFADQPIQIYEKIVSGKVRFPSHFSSDLKDLLRNLLQVDLTKRFGNLKNGVNDIKNHKWFATTDWIAIYQRKVEAPFIPKFKGPGDTSNFDDYEEEEIRVINEKCGKEFSEF	CN(C)c1ccc(O)c(C(=O)c2ccc(C(=O)NC3CCC[NH2+]CC3NC(=O)c3ccncc3)cc2)c1
'3e3c	5.62	GLVPRGSMIMKDGIYSIIFISNEDSCGEGILIKNGNMITGGDIASVYQGVLSEDEDIILHVHRYNYEIPSVLNIEQDYQLVIPKKVLSNDNNLTLHCHVRGNEKLFVDVYAKFIEPLVGLVPRGSMIMKDGIYSIIFISNEDSCGEGILIKNGNMITGGDIASVYQGVLSEDEDIILHVHRYNYEIPSVLNIEQDYQLVIPKKVLSNDNNLTLHCHVRGNEKLFVDVYAKFIEPLV	CCCCCC(=O)OCC(O)COP(=O)(O)O
'4djh	9.49	SPAIPVIITAVYSVVFVVGLVGNSLVMFVIIRYTKMKTATNIYIFNLALADALVTTTMPFQSTVYLMNSWPFGDVLCKIVLSIDYYNMFTSIFTLTMMSVDRYIAVCHPVKALDFRTPLKAKIINICIWLLSSSVGISAIVLGGTKVREDVDVIECSLQFPDDDYSWWDLFMKICVFIFAFVIPVLIIIVCYTLMILRLKSVRLLSGNIFEMLRIDEGLRLKIYKDTEGYYTIGIGHLLTKSPSLNAAKSELDKAIGRNTNGVITKDEAEKLFNQDVDAAVRGILRNAKLKPVYDSLDAVRRAALINMVFQMGETGVAGFTNSLRMLQQKRWDEAAVNLAKSRWYNQTPNRAKRVITTFRTGTWDAYREKDRNLRRITRLVLVVVAVFVVCWTPIHIFILVEALGSAALSSYYFCIALGYTNSSLNPILYAFLDENFKRCFRDFCFPSPAIPVIITAVYSVVFVVGLVGNSLVMFVIIRYTKMKTATNIYIFNLALADALVTTTMPFQSTVYLMNSWPFGDVLCKIVLSIDYYNMFTSIFTLTMMSVDRYIAVCHPVKALDFRTPLKAKIINICIWLLSSSVGISAIVLGGTKVREDVDVIECSLQFPDDDYSWWDLFMKICVFIFAFVIPVLIIIVCYTLMILRLKSVRLLSGNIFEMLRIDEGLRLKIYKDTEGYYTIGIGHLLTKSPSLNAAKSELDKAIGRNTNGVITKDEAEKLFNQDVDAAVRGILRNAKLKPVYDSLDAVRRAALINMVFQMGETGVAGFTNSLRMLQQKRWDEAAVNLAKSRWYNQTPNRAKRVITTFRTGTWDAYREKDRNLRRITRLVLVVVAVFVVCWTPIHIFILVEALGSTAALSSYYFCIALGYTNSSLNPILYAFLDENFKRCFRDFCFP	CC(C)C(C[NH+]1CCC(C)(c2cccc(O)c2)C(C)C1)NC(=O)C1Cc2ccc(O)cc2C[NH2+]1
'6g9d	8.725	GAGPEMVRGQVFDVGPRYTNLSYIGEGAYGMVCSAYDNVNKVRVAIKKISPFEHQTYCQRTLREIKILLRFRHENIIGINDIIRAPTIEQMKDVYIVQDLMETDLYKLLKTQHLSNDHICYFLYQILRGLKYIHSANVLHRDLKPSNLLLNTTDLKICDFGLARVADPDHDHTGFLTEYVATRWYRAPEIMLNSKGYTKSIDIWSVGCILAEMLSNRPIFPGKHYLDQLNHILGILGSPSQEDLNCIINLKARNYLLSLPHKNKVPWNRLFPNADSKALDLLDKMLTFNPHKRIEVEQALAHPYLEQYYDPSDEPIAEAPFELDDLPKEKLKELIFEETARFQPG	CC(C)(C)NC(=O)CN1Cc2ccc(-c3nc(NC4CCOCC4)ncc3Cl)cc2C1=O
'4wmv	4.03	GKIEEGKLVIWINGDKGYNGLAEVGKKFEKDTGIKVTVEHPDKLEEKFPQVAATGDGPDIIFWAHDRFGGYAQSGLLAEITPDKAFQDKLYPFTWDAVRYNGKLIAYPIAVEALSLIYNKDLLPNPPKTWEEIPALDKELKAKGKSALMFNLQEPYFTWPLIAADGGYAFKYYDIKDVGVDNAGAKAGLTFLVDLIKNKHMNADTDYSIAEAAFNKGETAMTINGPWAWSNIDTSKVNYGVTVLPTFKGQPSKPFVGVLSAGINAASPNKELAKEFLENYLLTDEGLEAVNKDKPLGAVALKSYEEELAKDPRIAATMENAQKGEIMPNIPQMSAFWYAVRTAVINAASGRQTVDEALKDAQTGSELYRQSLEIISRYLREQATGAADTAPMGASGATSRKALETLRRVGDGVQRNHETAFQGMLRKLDIKNEDDVKSLSRVMIHVFSDGVTNWGRIVTLISFGAFVAKHLKTINQESCIEPLAESITDVLVRTKRDWLVKQRGWDGFVEFFHV	O=C(O)c1sc2cc(F)ccc2c1Cl
'2oh4	8.815	HCERLPYDASKWEFPRDRLNLGKPLGRGAFGQVIEADAFGIDKTATCRTVAVKMLKEGATHSEHRALMSELKILIHIGHHLNVVNLLGACTKPGGPLMVIVEFCKFGNLSTYLRSKRNEFVPYYKDFLTLEHLICYSFQVAKGMEFLASRKCIHRDLAARNILLSEKNVVKICDFGLARDIKDPDVRKGDARLPLKWMAPETIFDRVYTIQSDVWSFGVLLWEIFSLGASPYPGVKIDEEFCRRLKEGTRMRAPDYTTPEMYQTMLDCWHGEPSQRPTFSELVEHLGNLLQANAQQD	COC(=O)Nc1nc2ccc(Oc3ccc(NC(=O)Nc4cc(C(F)(F)F)ccc4F)cc3)cc2[nH]1
'4a4w	7.72	QLNPESADLRALAKHLYDSYIKSFPLTKAKARAILTGKTTDKSPFVIYDMNSLMMGEDKSKEVAIRIFQGCQFRSVEAVQEITEYAKSIPGFVNLDLNDQVTLLKYGVHEIIYTMLASLMNKDGVLISEGQGFMTREFLKSLRKPFGDFMEPKFEFAVKFNALELDDSDLAIFIAVIILSGDRPGLLNVKPIEDIQDNLLQALELQLKLNHPESSQLFAKLLQKMTDLRQIVTEHVQLLQVIKKTETDMSLHPLLQEIYKDLY	COc1cc(CCc2ccccc2)c(C(=O)O)c(O)c1C/C=C(/C)CCC=C(C)C
'2vrx	7.705	KFTIDDFDIGRPLGKGKFGNVYLAREKQNKFIMALKVLFKSQLEKEGVEHQLRREIEIQSHLRHPNILRMYNYFHDRKRIYLMLEFAPRGELYKELQKHGRFDEQRSATFMEELADALHYCHERKVIHRDIKPENLLMGYKGELKIADFGWSVHAPSLRRRMCGTLDYLPPEMIEGKTHDEKVDLWCAGVLCYEFLVGMPPFDSPSHTETHRRIVNVDLKFPPFLSDGSKDLISKLLRYHPPQRLPLKGVMEHPWVKANSRRVLPPVYIPAWASGNLLTQAIRQQYYKPIDVDRMYGTIDSPKLEELFNKS	COc1cc2c(Nc3ccc(NC(=O)c4ccccc4)cc3)ncnc2cc1OCCC[NH+]1CCOCC1
'4h2o	5.875	PAHGCRHVAIIMDGNGRWAKKQGKIRAFGHKAGAKSVRRAVSFAANNGIEALTLYAFSSFVWALDSEVKSLHRHNVRLRIIGDTSRFNSRLQERIRKSEALTAGNTGLTLNIAANYGGRWDIVQGVRQLAEKVQQGQPDQIDEEMLNQHVCMHELAPVDLVIRTGGEHRISNFLLWQIAYAELYFTDVLWPDFDEQDFEGALNAFANRGCRHVAIIMDGNGRWAKKQGKIRAFGHKAGAKSVRRAVSFAANNGIEALTLYAFSALMELFVWALDSEVKSLHRHNVRLRIIGDTSRFNSRLQERIRKSEALTAGNTGLTLNIAANYGGRWDIVQGVRQLAEKLQPDQIDEEMLNQHVCMHELAPVDLVIRTGGEHRISNFLLWQIAYAELYFTDVLWPDFDEQDFEGALNAFANR	CCCCCCCCCCOc1cccc(C(=O)Nc2ccc([N+](=O)[O-])cc2C(=O)O)c1
'5al5	7.505	GTILIDLSPDDKEFQSVEEEMQSTVREHRDGGHAGGIFNRYNILKIQKVCNKKLWERYTHRRKEVSEENHNHANERMLFHGSPFVNAIIHKGFDERHAYIGGMFGAGIYFAENSSKSNQYVYGIGGGTGCPVHKDRSCYICHRQLLFCRVTLGKSFLQFSAMAHSPPGHHSVTGRPSVNGLALAEYVIYRGEQAYPEYLITYQIMRPE	O=C1N=C(N2CC[NH+](Cc3ccncc3)CC2)NC2=CCCCC12
'4ez5	6.875	QQYECVAEIGEGAGKVFKARDLKNGGRFVALKRVPLSTIREVAVLRHLETFEHPNVVRLFDVCTKLTLVFEHVDQDLTTYLDKVPEPGVPTETIKDMMFQLLRGLDFLHSHRVVHRDLKPQNILVTSSGQIKLADFGLAVTLWYRAPEVLLQSSYATPVDLWSVGCIFAEMFRRKPLFRGSSDVDQLGKILDVIGLPGEEDWPRDVALPRQAFHSAQPIEKFVTDIDELGKDLLLKCLTFNPAKRISAYSALSHPYFQ	C[NH+](C)C1CCN(c2ccc3[nH]c(C(=O)c4ccnc(-c5cncc6ccccc56)c4)nc3n2)CC1
'6mwe	9.2	YPVLDWNDIKFQDVIGEGNFGQVLKARIKKDGLRMDAAIKRMGELEVLCKLGHHPNIINLLGACEHRGYLYLAIEYAPHGNLLDFLRKSRVLETDPAFAIANSTASTLSSQQLLHFAADVARGMDYLSQKQFIHRDLAARNILVGENYVAKIADFGLSRGQEVYKTMGRLPVRWMAIESLNYSVYTTNSDVWSYGVLLWEIVSLGGTPYCGMTCAELYEKLPQGYRLEKPLNCDDEVYDLMRQCWREKPYERPSFAQILVSLNRMLEERKTYVNTTLYEKFTYAGIDCSAEE	CNC(=O)c1cc(Oc2ccc(NC(=O)Nc3cc(C(C)(C)C)nn3-c3ccc4ncccc4c3)c(F)c2)ccn1
'4ynk	8.655	KLSEEQQHIIAILLDAHHKTYDPTYADFRDFRPPVRMPLSMLPHLADLVSYSIQKVIGFAKMIPGFRDLTSDDQIVLLKSSAIEVIMLRSNQSFTMDDMSWDCGSQDYKYDVTDVSKAGHTLELIEPLIKFQVGLKKLNLHEEEHVLLMAICIVSPDRPGVQDAKLVEAIQDRLSNTLQTYIRCRHPPPGSHQLYAKMIQKLADLRSLNEEHSKQYRSLSFQPENSMKLTPLVLEVFGNE	C=C1C(O)CC(=C/C=C2\CCCC3(C)C(C#CC#CC(O)C45CC6CC(CC(C6)C4)C5)CCC23)CC1O
'1m0b	8.82	PQITLWQRPLVTIKIGGQLKEALLDTGADDTVLEEMSLPGRWKPKMIGGIGGFIKVRQYDQILIEICGHKAIGTVLVGPTPVNIIGRNLLTQIGCTLNFPQITLWQRPLVTIKIGGQLKEALLDTGADDTVLEEMSLPGRWKPKMIGGIGGFIKVRQYDQILIEICGHKAIGTVLVGPTPVNIIGRNLLTQIGCTLNF	CC(C)(C)OC(=O)NC(CC[NH2+]C(Cc1ccccc1)C(=O)NC(CCC(=O)O)C(=O)NC(Cc1ccccc1)C(N)=O)Cc1ccccc1
'3ika	8.205	GEAPNQALLRILKETEFKKIKVLGSGAFGTVYKGLWIPEGEKVKIPVAIKELREATSPKANKEILDEAYVMASVDNPHVCRLLGICLTSTVQLIMQLMPFGCLLDYVREHKDNIGSQYLLNWCVQIAKGMNYLEDRRLVHRDLAARNVLVKTPQHVKITDFGLAKLLGAEEKEYHAEGGKVPIKWMALESILHRIYTHQSDVWSYGVTVWELMTFGSKPYDGIPASEISSILEKGERLPQPPICTIDVYMIMVKCWMIDADSRPKFRELIIEFSKMARDPQRYLVIQGDERMHEEDMDDVVDADEYLIPQ	CCC(=O)Nc1cccc(Oc2nc(Nc3ccc(N4CC[NH+](C)CC4)cc3OC)ncc2Cl)c1
'4c61	8.755	FEERHLKFLQQLGGSVEMCRYDPLQDNTGEVVAVKKLQHSTEEHLRDFEREIEILKSLQHDNIVKYKGVCYNLKLIMEYLPYGSLRDYLQAHAERIDHIKLLQYTSQICKGMEYLGTKRYIHRDLATRNILVENENRVKIGDFGLTKVLPQDKEKVESPIFWYAPESLTESKFSVASDVWSFGVVLYELFTYIEKSKSPPAEFMRMIGNDKQGQMIVFHLIELLKNNGRLPRPDGCPDEIYMIMTECWNNNVNQRPSFRDLALRVDQIRDQM	Cc1csc2c(Nc3cn(C)cn3)nc(NC(C)c3ncc(F)cn3)nc12
'1oky	8.545	PQPRKKRPEDFKFGKILGEGSFSTVVLARELATSREYAIKILEKRHIIKENKVPYVTRERDVMSRLDHPFFVKLYFTFQDDEKLYFGLSYAKNGELLKYIRKIGSFDETCTRFYTAEIVSALEYLHGKGIIHRDLKPENILLNEDMHIQITDFGTAKVLSPANFVGTAQYVSPELLTEKSACKSSDLWALGCIIYQLVAGLPPFRAGNEYLIFQKIIKLEYDFPEKFFPKARDLVEKLLVLDATKRLGCEEMEGYGPLKAHPFFESVTWENLHQQTPPKLTA	C[NH2+]C1CC2OC(C)(C1OC)n1c3ccccc3c3c4c(c5c6ccccc6n2c5c31)C(=O)N=C4
'5vd0	6.49	LGTENLYFLQPRRVSFRGEASETLQSPGYDPSRPESFFQQSFQRLSRLGHGSYGEVFKVRSKEDGRLYAVKRSMSPFRGPKDRARKLAEVGSHEKVGQHPCCVRLEQAWEEGGILYLQTELCGPSLQQHCEAWGASLPEAQVWGYLRDTLLALAHLHSQGLVHLDVKPANIFLGPRGRCKLGDFGLLVELGTAGAGEVQEGDPRYMAPELLQGSYGTAADVFSLGLTILEVACNMELPHGGEGWQQLRQGYLPPEFTAGLSSELRSVLVMMLEPDPKLRATAEALLALPVLRQ	C=CCn1c(=O)c2cnc(Nc3ccc(N4CC[NH+](C)CC4)cc3)nc2n1-c1cccc(C(C)(C)O)n1
'2q8s	7.085	ESADLRALAKHLYDSYIKSFPLTKAKARAILTGKTTDKSPFVIYDMNSLMMGEDEVAIRIFQGCQFRSVEAVQEITEYAKSIPGFVNLDLNDQVTLLKYGVHEIIYTMLASLMNKDGVLISEGQGFMTREFLKSLRKPFGDFMEPKFEFAVKFNALELDDSDLAIFIAVIILSGDRPGLLNVKPIEDIQDNLLQALELQLKLNHPESSQLFAKLLQKMTDLRQIVTEHVQLLQVIKKTETDMSLHPLLQEIYKESADLRALAKHLYDSYIKSFPLTKAKARAILGKTTDKSPFVIYDMNSLMMGEDKIKFKKEVAIRIFQGCQFRSVEAVQEITEYAKSIPGFVNLDLNDQVTLLKYGVHEIIYTMLASLMNKDGVLISEGQGFMTREFLKSLRKPFGDFMEPKFEFAVKFNALELDDSDLAIFIAVIILSGDRPGLLNVKPIEDIQDNLLQALELQLKLNHPESSQLFAKLLQKMTDLRQIVTEHVQLLQVIKKTETPLLQEIYKD	Cc1oc(-c2ccccc2)nc1CCCc1ccc(CC(C(=O)O)n2cccc2)cc1
'4bio	5.475	SGSGEPREEAGALGPAWDESQLRSYSFPTRPIPRLSQSDPRAEELIENEEPVVLTDTNLVYPALKWDLEYLQENIGNGDFSVYSASTHKFLYYDEKKMANFQNFKPRSNREEMKFHEFVEKLQDIQQRGGEERLYLQQTLNDTVGRKIVMDFLGFNWNWINKQQGKRGWGQLTSNLLLIGMEGNVTPAHYDEQQNFFAQIKGYKRCILFPPDQFECLYPYPVHHPCDRQSQVDFDNPDYERFPNFQNVVGYETVVGPGDVLYIPMYWWHHIESLLNGGITITVNFWYKGAPTPKRIEYPLKAHQKVAIMRNIEKMLGEALGNPQEVGPLLNTMIKGRYNSGSGEPREEAGALGPAWDESQLRSYSFPTRPIPRLSQSDPRAEELIENEEPVVLTDTNLVYPALKWDLEYLQENIGNGDFSVYSASTHKFLYYDEKKMANFQNFKPRSNREEMKFHEFVEKLQDIQQRGGEERLYLQQTLNDTVGRKIVMDFLGFNWNWINKQQGKRGWGQLTSNLLLIGMEGNVTPAHYDEQQNFFAQIKGYKRCILFPPDQFECLYPYPVHHPCDRQSQVDFDNPDYERFPNFQNVVGYETVVGPGDVLYIPMYWWHHIESLLNGGITITVNFWYKGAPTPKRIEYPLKAHQKVAIMRNIEKMLGEALGNPQEVGPLLNTMIKGRYN	O=C(O)c1ccc(O)c2ncccc12
'5kr8	7.175	FVEMVDNLRGKSGQGYYVEMTVGSPPQTLNILVDTGSSNFAVGAAPHPFLHRYYQRQLSSTYRDLRKGVYVPYTQGKWEGELGTDLVSIPHGPNVTVRANIAAITESDKFFINGSNWEGILGLAYAEIARPDDSLEPFFDSLVKQTHVPNLFSLQLCGSVGGSMIIGGIDHSLYTGSLWYTPIRREWYYEVIIVRVEINGQDLKMDCKEYNYDKSIVDSGTTNLRLPKKVFEAAVKSIKAASSTEKFPDGFWLGEQLVCNIFPVISLYLMGEVTNQSFRITILPQQYLRPVDCYKFAISQSSTGTVMGAVIMEGFYVVFDRARKRIGFAVSACHVHDEFRTAAVEGPFVTLDMEDCGYN	[H]/N=C1\NC(C)(c2ccc(F)cc2F)CC(c2c(C)noc2C)S1
'6oim	7.405	GMTEYKLVVVGACGVGKSALTIQLIQNHFVDEYDPTIEDSYRKQVVIDGETSLLDILDTAGQEEYSAMRDQYMRTGEGFLLVFAINNTKSFEDIHHYREQIKRVKDVPMVLVGNKSDLPSRTVDTKQAQDLARSYGIPFIETSAKTRQGVDDAFYTLVREIRKHKEK	CCC(=O)N1CCN(c2nc(=O)n(-c3c(C)ccnc3C(C)C)c3nc(-c4c(O)cccc4F)c(F)cc23)C(C)C1
'2vfz	3.61	KLKLSDWFNPFKRPEVVTMTKWKAPVVWEGTYNRAVLDNYYAKQKITVGLTVFAVGRYIEHYLEEFLTSANKHFMVGHPVIFYIMVDDVSRMPLIELGPLRSFKVFKIKPEKRWQDISMMRMKTIGEHIVAHIQHEVDFLFCMDVDQVFQDKFGVETLGESVAQLQAWWYKADPNDFTYERRKESAAYIPFGEGDFYYHAAIFGGTPTQVLNITQECFKGILKDKKNDIEAQWHDESHLNKYFLLNKPTKILSPEYCWDYHIGLPADIKLVKMSWQTKLKLSDWFNPFKRPEVVTMTKWKAPVVWEGTYNRAVLDNYYAKQKITVGLTVFAVGRYIEHYLEEFLTSANKHFMVGHPVIFYIMVDDVSRMPLIELGPLRSFKVFKIKPEKRWQDISMMRMKTIGEHIVAHIQHEVDFLFCMDVDQVFQDKFGVETLGESVAQLQAWWYKADPNDFTYERRKESAAYIPFGEGDFYYHAAIFGGTPTQVLNITQECFKGILKDKKNDIEAQWHDESHLNKYFLLNKPTKILSPEYCWDYHIGLPADIKLVKMSWQTKEYNV	O=c1ccn(C2OC(COP(=O)(O)OP(=O)(O)OC3OC(CO)C(O)C(O)C3F)C(O)C2O)c(=O)[nH]1
'2uyn	2.7	KKIIETQRAPGAIGPYVQGVDLGSMVFTSGQIPVPQTGEIPADVQDQARLSLENVAIVVAAGLSVGDIIKMTVFITDLNDFATINEVYKQFFDEHQATYPTRSCVQVARLPKDVKLEIEAIAVRSKKIIETQRAPGAIGPYVQGVDLGSMVFTSGQIPVPQTGEIPADVQDQARLSLENVKAIVVAAGLSVGDIIKMTVFITDLNDFATINEVYKQFFDEHQATYPTRSCVQVARLPKDVKLEIEAIAVRSKKIIETQRAPGAIGPYVQGVDLGSMVFTSGQIPVPQTGEIPADVQDQARLSLENVKAIVVAAGLSVGDIIKMTVFITDLNDFATINEVYKQFFDEHQATYPTRSCVQVARLPKDVKLEIEAIAVRS	CCC(=O)C(=O)O
'4bao	8.37	ADCGLRPLFEKKSLEDKTERELLESYIIVEGSDAEIGMSPWQVMLFRKSPQELLCGASLISDRWVLTAAHCLLYPPWDKNFTENDLLVRIGKHSRTRYERNIEKISMLEKIYIHPRYNWRENLDRDIALMKLKKPVAFSDYIHPVCLPDRETAASLLQAGYKGRVTGWGNLKETWGQPSVLQVVNLPIVERPVCKDSTRIRITDNMFCAGYKPDEGKRGDACEGDSGGPFVMKSPFNNRWYQMGIVSWGEGCDRDGKYGFYTHVFRLKKWIQKVIDQ	[H]/N=C(/N)c1ccc(CNC(=O)C2CCN2C(=O)C([NH2+]CC(N)=O)C2CCCCC2)cc1
'6pz4	9.755	FVEMVDNLRGKSGQGYYVEMTVGSPPQTLNILVDTGSSNFAVGAAPHPFLHRYYQRQLSSTYRDLRKGVYVPYTQGKWEGELGTDLVSIPHGPNVTVRANIAAITESDKFFINGSNWEGILGLAYAEIARPDDSLEPFFDSLVKQTHVPNLFSLQLCGAVLASVGGSMIIGGIDHSLYTGSLWYTPIRREWYYEVIIVRVEINGQDLKMDCKEYNYDKSIVDSGTTNLRLPKKVFEAAVKSIKAASSTEKFPDGFWLGEQLVCWQAGTTPWNIFPVISLYLMGEVTNQSFRITILPQQYLRPVEDVATSQDDCYKFAISQSSTGTVMGAVIMEGFYVVFDRARKRIGFAVSACHVHDEFRTAAVEGPFVTLDMEDCGYNI	[H]/N=C1\NC(C)(c2cc(NC(=O)c3cnc(OCC#C)cn3)cc(F)c2F)C2CC2(COC)S1
'6hgj	4.38	VDRGLASANVDFAFSLYKQLVLKAPDKNVIFSPVSISTALAFLSLGAHNTTLTEILKGLKFNLTETSEAEIHQSFQHLLRTLNQSSDELQLSMGNAMFVKEQLSLLDRFTEDAKRLYGSEAFATDFQDSAAAKKLINDYVKNGTRGKITDLIKDLDSQTMMVLVNYIFFKAKWEMPFDPQDTHQSRFYLSKKKWVMVPMMSLHHLTIPYFRDEELSCTVVQLNYTGNASVFFILPDQDKMEEVEAMLSRETLARWGDSLEFREIGELYLPKFSISRDYNLNDILLQLGIEEAFTSKADLSGITGARNLAVSQVVHKAVLDVFEEGTEASAATAVKITLLRTIVRFNRPFLMIIVDHFTWSIFFMSKVTNPKQA	CC12CCC(=O)C=C1CCC1C2C(O)CC2(C=O)C(C(=O)CO)CCC12
'6ipi	5.71	WMPAYACQRPTPLTHHNTGLSEALEILAEAAGFEGSEGRLLTFCRAASVLKALPSPVTTLSQLQGLPHFGEHSSRVVQELLEHGVCEEVERVRRSERYQTMKLFTQIFGVGVKTADRWYREGLRTLDDLREQPQKLTQQQKAGLQHHQDLSTPVLRSDVDALQQVVEEAVGQALPGATVTLTGGFRRGKLQGHDVDFLITHPKEGQEAGLLPRVMCRLQDQGLILYHQHQHSCCAFERSFCIFRLPQPGSWKAVRVDLVVAPVSQFPFALLGWTGSKLFQRELRRFSRKEKGLWLNSHGLFDPEQKTFFQAASEEDIFRHLGLEYLPPEQRNA	[H]/N=c1\ccn(C2CC(O)C(COP(=O)(O)OP(=O)(O)OP(=O)(O)O)O2)c(=O)[nH]1
'6nao	6.7	GASKLRAVLEKLKLSRDDISTAAGMVKGVVDHLLLRLKCDSAFRGVGLLNTGSYYEHVKISAPNEFDVMFKLEVPRIQLEEYSNTRAYYFVKFKRNPKENPLSQFLEGEILSASKMLSKFRKIIKEEINDIKDTDVIMKRKRAVTLLISEKISVDITLALESKSSWPASTQEGLRIQNWLSAKVRKQLRLKPFYLVPKHAKEGNGFQEETWRLSFSHIEKEILNNHGKSKTCCENKEEKCCRKDCLKLMKYLLEQLKERFKDKKHLDKFSSYHVKTAFFHVCTQNPQDSQWDRKDLGLCFDNCVTYFLQCLRTEKLENYFIPEFNLFSSNLIDKRSKEFLTKQIEYERNNEFPVFDEF	O=C(NC1CCCCC1C(=O)O)c1cnn2c(O)cc(-c3ccccc3)nc12
'1h01	5.015	MENFQKVEKIGEGTYGVVYKARNKLTGEVVALKIRSTAIREISLLKELNHPNIVKLLDVIHTENKLYLVFEFLHQDLKKFMDASALTGIPLPLIKSYLFQLLQGLAFCHSHRVLHRDLKPQNLLINTEGAIKLADFGLARAFGVPVRTYTHEVVTLWYRAPEILLGCKYYSTAVDIWSLGCIFAEMVTRRALFPGDSEIDQLFRIFRTLGTPDEVVWPGVTSMPDYKPSFPKWARQDFSKVVPPLDEDGRSLLSQMLHYDPNKRISAKAALAHPFFQDVTKPVPHL	C[NH+](C)CC(O)COc1ccc(Nc2nccc(Nc3cc(Cl)ccc3Cl)n2)cc1
'4poh	8	EDMPVERILEAELAVEPNDPVTNICQAADKQLFTLVEWAKRIPHFSELPLDDQVILLRAGWNELLIASFSHRSIAVKDGILLATGLHVHRNSAHSAGVGAIFDRVLTELVSKMRDMQMDKTELGCLRAIVLFNPDSKGLSNPAEVEALREKVYASLEAYCKHKYPEQPGRFAKLLLRLPALRSIGLKCLEHLFFFKLIGDTPIDTFLMEMLEAP	CC(=C/C=C/C(C)=C/C(=O)O)/C=C1\CCCc2cccc(C)c21
'4dfw	8.205	HLSDMLQQLHSVNASKPSERGLVRQEEAEDPACIPIFWVSKWVDYSDKYGLGYQLCDNSVGVLFNDSTRLILYNDGDSLQYIERDGTESYLTVSPNSLMKKITLLKYFRNYMSEHLLKAGANITPREGDELARLPYLRTWFRTRSAIILHLSNGSVQINFFQDHTKLILCPLMAAVTYIDEKRDFRTYRLSLLEEYGCCKELASRLRYARTMVDKLLSS	None
'4myq	7.845	SISRFGVNTENEDHLAKELEDLNKWGLNIFNVAGYSHNRPLTCIMYAIFQERDLLKTFRISSDTFITYMMTLEDHYHSDVAYHNSLHAADVAQSTHVLLSTPALDAVFTDLEILAAIFAAAIHDVDHPGVSNQFLINTNSELALMYNDESVLENHHLAVGFKLLQEEHCDIFMNLTKKQRQTLRKMVIDMVLATDMSKHMSLLADLKTMVETKKVTSSGVLLLDNYTDRIQVLRNMVHCADLSNPTKSLELYRQWTDRIMEEFFQQGDKERERGMEISPMCDKHTASVEKSQVGFIDYIVHPLWETWADLVQPDAQDILDTLEDNRNWYQSMIPQCQGLMEKFQF	CCc1c(C)nc(-c2ccc(Cl)s2)nc1Nc1ccc(CC(=O)O)cc1
'3ama	6.53	GNAAAAKKGEQESVKEFLAKAKEDFLKKWESPAQNTAHLDQFERIRTLGTGSFGRVMLVKHKETGNHYAMKILDKQKVVKLKQIEHTLNEKRIQQAVNFPFLVKLEFSFKDNSNLYMVLEYAPGGEMFSHLRRIGRFSEPHARFYAAQIVLTFEYLHSLDLIYRDLKPENLLIDQQGYIKVADFGFAKRVKGRTWLCGTPEYLAPEIILSKGYNKAVDWWALGVLIYEMAAGYPPFFADQPIQIYEKIVSGKVRFPSHFSSDLKDLLRNLLQVDLTKRFGNLKNGVNDIKNHKWFATTDWIAIYQRKVEAPFIPKFKSNFDDYEEEEIRVINEKCGKEFSEFTTYADFIASGRTGRRNAIHD	Nc1nc(Nc2ccc(S(N)(=O)=O)cc2)nn1C(=O)c1c(F)cccc1F
'5i8g	7.52	GSRKKIFKPEELRQALMPTLEALYRQDPESLPFRQPVDPQLLGIPDYFDIVKNPMDLSTIKRKLDTGQYQEPWQYVDDVWLMFNNAWLYNRKTSRVYKFCSKLAEVFEQEIDPVMQSLGYCCGRKYEFSPQTLCCYGKQLCTIPRDAAYYSYQNRYHFCEKCFTLGDDPSQPQTTISKDQFEKKKNDTLDPEPFVDCKECGRKMHQICVLHYDIIWPSGFVCDNCL	CC1CC(=O)Nc2cccc(-c3ccc4c(c3)c(-c3cnn(C)c3)nn4C)c2N1
'1pa9	4.6	VSPYGPEARAELSSRLTTLRNTLAPATNDPRYLQACGGEKLNRFRDIQCRRQTAVRADLNANYIQVGNTRTIACQYPLQSQLESHFRMLAENRTPVLAVLASSSEIANQRFGMPDYFRQSGTYGSITVESKMTQQVGLGDGIMADMYTLTIREAGQKTISVPVVHVGNWPDQTAVSSEVTKALASLVDQTAETKRNMYESKGSDDSKLRPVIHCRAGVGRTAQLIGAMCMNDSRNSQLSVEDMVSQMRVQRNGIMVQKDEQLDVLIKLAEGQGRPLLNS	O=[N+]([O-])c1ccc(O)c(OS(=O)(=O)O)c1
'2r0u	9.355	AVPFVEDWDLVQTLGEGEVQLAVNRVTEEAVAVKIVDMKNIKKEICINKMLNHENVVKFYGHRREGNIQYLFLEYCSGGELFDRIEPDIGMPEPDAQRFFHQLMAGVVYLHGIGITHRDIKPENLLLDERDNLKISDFGLATVFRYNNRERLLNKMCGTLPYVAPELLKRREFHAEPVDVWSCGIVLTAMLAGELPWDQPSDSCQEYSDWKEKKTYLNPWKKIDSAPLALLHKILVENPSARITIPDIKKDRWYNKPLKKGAKRPRVTS	[NH3+]CCCc1cc2c(C3=CC(=O)CC=C3)c[nH]c(=O)c2c2cc(-c3cn[nH]c3)ccc12
'6mm2	5.41	SSQQVWKLVIITEEILLKKVSKIIKEAGASGYTVLAAAGEGSRNVRSTGEPSVSHAYSNIKFEVLTASRELADQIQDKVVAKYFDDYSCITYISTVEALSSQQVWKLVIITEEILLKKVSKIIKEAGASGYTVLAAAGEGSRNVRSTGEPSVSHAYSNIKFEVLTASRELADQIQDKVVAKYFDDYSCITYISTVEALSSQQVWKLVIITEEILLKKVSKIIKEAGASGYTVLAAAGEGSRNVRSTGEPSVSHAYSNIKFEVLTASRELADQIQDKVVAKYFDDYSCITYISTVEAL	Nc1ncnc2c1ncn2C1OC(COP(=O)(O)OP(=O)(O)OP(=O)(O)O)C(O)C1O
'5fsx	2.72	EFVTYSGEESSPTRTRILSAALSPAERAIFDVPIEKWLSIDRSSLSGWKCAVPRPVTIEQLRPVDPSDAILRHIALYRGPVTDLQLDAIVNAANTRCLGGGGVDGAIHRVAGPLLLRECATFNGCQTGECRLTKGYQLPARYVLHTVGPVGERPDMLRKCYRSILSLALKNGLRSIGFCCVSTGVYGYPLLPATRIALGETRKFLEEHGGALDMCCFACFQEDEYKTYEKCVG	Nc1ncnc2c1ncn2C1OC(COP(=O)(O)OP(=O)(O)O)C(O)C1O
'5ieo	7	LPTAHEAIEAALADFVKVYNSKDAAGVASKYMDDAVIFPLDMARVDGRQNIQKLWQGLMDMGVSEPKFTTLNVQESGDFAFESGSFSLKGPVDIAGIYVEVWRKGGWKLYRTIANLDP	CC1CCC(O)C/C1=C/C=C1\CCCC2(C)C1CCC2C(C)CCCC(C)(C)O
'5mw2	8.875	SQIQFTRHASDVLLNLNRLRSRDILTDVVIVVSREQFRAHKTVLMACSGLFYSIFTDQLKRNLSVINLDPEINPEGFNILLDFMYTSRLNLREGNIMAVMATAMYLQMEHVVDTCRKFIKASSQIQFTRHASDVLLNLNRLRSRDILTDVVIVVSREQFRAHKTVLMACSGLFYSIFTDQLKRNLSVINLDPEINPEGFNILLDFMYTSRLNLREGNIMAVMATAMYLQMEHVVDTCRKFIKAS	CNC(=O)COc1cc2cc(Nc3nc(N4CC(C)CC(C)C4)ncc3Cl)ccc2n(C)c1=O
'6hr2	7	SPNPPNLTKKMKKIVDAVIKYKDSSSGRQLSEVFIQLPSRKELPEYYELIRKPVDFKKIKERIRNHKYRSLNDLEKDVMLLCQNAQTFNLEGSLIYEDSIVLQSVFTSVRQKIEKEDPVLRSVNSREPSQVIFCNRSPRVVLPVWLNFDGEPQPYPTLPPGTGRRIHSYRGHLWLFRDAGTHDGLLVNQTELFVPSLNVDGQPIFANITLPVYTLKERCLQVVRSLVKPENYRRLDIVRSLYEDLEDHPNVQKDLERLTQERIAHQMMYVKLISSDGHEFIVKREHALTSGTIKAMLSNEVNFREIPSHVLSKVCMYFTYKVRYTNSSTEIPEFPIAPEIALELLMAANFLDCMDVFLMIRRHKTTIFTDAKESSTVFELKRIVEGILKRPPDEQRLYKDDQLLDDGKTLGECGFTSQTARPQAPATVGLAFRADDTFEALCIEPFSSPPELPDVMK	Cc1ncsc1-c1ccc(CNC(=O)C2CC(O)CN2C(=O)C(NC(=O)C2(F)CC2)C(C)(C)C)c(OCCc2ccc(C[NH+]3CCN(c4cc(-c5ccccc5O)nnc4N)CC3)cc2)c1
'3r2y	8.425	FHVKSGLQIKKNAIIDDYKVTSQVLGLGINGKVLQIFNKRTQEKFALKMLQDCPKARREVELHWRASQCPHIVRIVDVYENLYAGRKCLLIVMECLDGGELFSRIQDTEREASEIMKSIGEAIQYLHSINIAHRDVKPENLLYTSKRPNAILKLTDFGFAKETTDKSCDMWSLGVIMYILLCGYPPFYMKTRIRMGQYEFPNPEWSEVSEEVKMLIRNLLKTEPTQRMTITEFMNHPWIMQSTKVPQTPLHTSRVLKED	O=C1NCCc2[nH]c(-c3ccnc(-c4cnc5ccccc5c4)c3)cc21
'4gs6	7.15	GSLHMIDYKEIEVEEVVGRGAFGVVCKAKWRAKDVAIKQIESESERKAFIVELRQLSRVNHPNIVKLYGACLNPVCLVMEYAEGGSLYNVLHGAEPLPYYTAAHAMSWCLQCSQGVAYLHSMQPKALIHRDLKPPNLLLVAGGTVLKICDFGGSAAWMAPEVFEGSNYSEKCDVFSWGIILWEVITRRKPFDEIGGPAFRIMWAVHNGTRPPLIKNLPKPIESLMTRCWSKDPSQRPSMEEIVKIMTHLMRYFPGADEPLQYPCQHSLPPGEDGRVEPYVDFAEFYRLWSVDHG	COc1cc(O)c2c(c1)/C=C/CC(O)C(O)C(O)CCCC(C)OC2=O
'2zfp	5.17	EADCGLRPLFEKKSLEDKTERELLESYIIVEGSDAEIGMSPWQVMLFRKSPQELLCGASLISDRWVLTAAHCLLYPPWDKNFTENDLLVRIGKHSRTRYERNIEKISMLEKIYIHPRYNWRENLDRDIALMKLKKPVAFSDYIHPVCLPDRETAASLLQAGYKGRVTGWGNLKETGQPSVLQVVNLPIVERPVCKDSTRIRITDNMFCAGYKPDEGKRGDACEGDSGGPFVMKSPFNNRWYQMGIVSWGEGCDRDGKYGFYTHVFRLKKWIQKVIDQFG	CCC([NH3+])C(=O)N1CCCC1C(=O)NCc1cccc(Cl)c1
'3u1i	5.25	DLTVEKAADVTWEEEAEQTGVSHNLMITVDDDGTMRIKDGGSGVLWDVPSPAELEEGVYRIKQQGIFGKTQVGVGVQKEGVFHTMWHVTRGAVLTHNGKRLEPNWASVKKDLISYGGGWRLSAQWQKGEEVQVIAVEPGKNPKNFQTMPGTFQTTTGEIGAIALDFKPGTSGSPIINREGKVVGLYGNGVVTKNGGYVSGIAQTNAE	[H]/N=C(/N)NCCCC(C=O)NC(=O)C(CCCN/C(N)=N\[H])NC(=O)C(CCCC[NH3+])NC(=O)C(CCCC)NC(=O)c1ccccc1
'1hee	5.34	ARSTNTFNYATYHTLDEIYDFMDLLVAQHPELVSKLQIGRSYEGRPIYVLKFSTGGSNRPAIWIDLGIHSREWITQATGVWFAKKFTENYGQNPSFTAILDSMDIFLEIVTNPNGFAFTHSENRLWRKTRSVTSSSLCVGVDANRNWDAGFGKAGASSSPCSETYHGKYANSEVEVKSIVDFVKNHGNFKAFLSIHSYSQLLLYPYGYTTQSIPDKTELNQVAKSAVAALKSLYGTSYKYGSIITTIYQASGGSIDWSYNQGIKYSFTFELRDTGRYGFLLPASQIIPTAQETWLGVLTIMEHTVNN	O=C(NO)NC(Cc1ccccc1)C(=O)O
'3in3	7.575	SFVEMVDNLRGKSGQGYYVEMTVGSPPQTLNILVDTGSSNFAVGAAPHPFLHRYYQRQLSSTYRDLRKGVYVPYTQGKWEGELGTDLVSIPHGPNVTVRANIAAITESDKFFINGSNWEGILGLAYAEIARPDDSLEPFFDSLVKQTHVPNLFSLQLCGAGFVLASVGGSMIIGGIDHSLYTGSLWYTPIRREWYYEVIIVRVEINGQDLKMDCKEYNYDKSIVDSGTTNLRLPKKVFEAAVKSIKAASSTEKFPDGFWLGEQLVCWQAGTTPWNIFPVISLYLMGEVTNQSFRITILPQQYLRPVDCYKFAISQSSTGTVMGAVIMEGFYVVFDRARKRIGFAVSACHVHDEFRTAAVEGPFVTLDCGY	[H]/N=C1/NC(c2ccncc2)(c2cccc(-c3cccnc3)c2)C(=O)N1C
'5vwi	4.84	GSVEEIRLPRAGGPLGLSIVGGSDHSSHPFVQEPGVFISKVLPRGLAARSGLRVGDRILAVNGQDVRDATHQEAVSALLRPCLELSLLVRRDLGSVEEIRLPRAGGPLGLSIVGGSDHSSEPGVFISKVLPRGLAARSGLRVGDRILAVNGQDVRDATHQEAVSALLRPCELSLLVRRD	CC(C)C[C@H](NC(=O)[C@H](CC(N)=O)NC(=O)[C@@H](NC(=O)[C@H](CCC(=O)[O-])NC(=O)[C@H](CC(=O)[O-])NC(=O)[C@H](Cc1c[nH]c2ccccc12)NC(=O)[C@H](C)NC(=O)[C@@H]1CCC[NH2+]1)[C@@H](C)O)C(=O)[O-]
'5tzy	8.7	DLPPQLSFGLYVAAFALGFPLNVLAIRGATAHARLRLTPSAVYALNLGCSDLLLTVSLPLKAVEALASGAWPLPASLCPVFAVAHFFPLYAGGGFLAALSAARYLGAAFPLGYQAFRRPCYSWGVCAAIWALVLCHLGLVFGLEAPGGWLDHSNTSLGINTPNGSPVCLEAWDPASAGPARFSLSLLLFFLPLAITAFCFVGCLRALARGSNIFEMLRIDEGEGYYTIGIGHLLTKSPLNAAKSELDKAIGRNTEAEKLFNQDVDAAVRGILRNAKLKPVYDSLDAVRRAALINMVFQMGETGVAGFTNSLRMLQQKRWDEAAVNLAKSRWYNQTPNRAKRVITTFRTWDAYGLTHRRKLRAAWVAGGALLTLLLCVGPYNASNVASFLYPNLGGSWRKLGLITGAWSVVLNPLVTGY	CC(C(=O)O)C(c1ccc2c(c1)OC(C1CC[NH+](C(C)c3cc(F)ccc3OC(F)(F)F)CC1)CC2)C1CC1
'1rdi	2.06	KYFMSSVRRMPLNRAKALCSELQGTVATPRNAEENRAIQNVAKDVAFLGITDQRTENVFEDLTGNRVRYTNWNEGEPNNVGSGENCVVLLTNGKWNDVPCSDSFLVVCEFSKKYFMSSVRRMPLNRAKALCSELQGTVATPRNAEENRAIQNVAKDVAFLGITDQRTENVFEDLTGNRVRYTNWNEGEPNNVGSGENCVVLLTNGKWNDVPCSDSFLVVCEFS	COC1OC(C)C(O)C(O)C1O
'6rne	9.155	DTPANCTYLDLLGTWVFQVGSSGSQRDVNCSVMGPQEKKVVVYLQKLDTAYDDLGNSGHFTIIYNQGFEIVLNDYKWFAFFKYKEEGSKVTTYCNETMTGWVHDVLGRNWACFTGKKVLPTSWDWRNVHGINFVSPVRNQASCGSCYSFASMGMLEARIRILTNNSQTPILSPQEVVSCSQYAQGCEGGFPYLIAGKYAQDFGLVEEACFPYTGTDSPCKMKEDCFRYYSSEYHYVGGFYGGCNEALMKLELVHHGPMAVAFEVYDDFLHYKKGIYHHTPFNPFELTNHAVLLVGYGTDSASGMDYWIVKNSWGTGWGENGYFRIRRGTDECAIESIAVAATPIPKL	N#Cc1ccc(-c2ccc(CC(C[NH3+])NC(=O)C3CC(F)C[NH2+]3)cc2)cc1
'6gl8	8.61	GSYDNREIVMKYIHYKLSQRGYEWDAGADESEVVHKTLREAGDDFSRRYRRDFAEMSSQLHLTPFTARGRFATVVEELFRDGVNWGRIVAFFEFGGVMCVESVNREMSPLVDNIALWMTEYLNRHLHTWIQDNGGWDAFVELYG	O=C(c1cc(-c2cc3c(cc2C(=O)N2Cc4ccccc4CC2C[NH+]2CCOCC2)OCO3)n2c1CCCC2)N(c1ccccc1)c1ccc(O)cc1
'1oir	7.845	MENFQKVEKIGEGTYGVVYKARNKLTGEVVALKIRLTAIREISLLKELNHPNIVKLLDVIHTENKLYLVFEFLHQDLKKFMDASALTGIPLPLIKSYLFQLLQGLAFCHSHRVLHRDLKPQNLLINTEGAIKLADFGLARAFGVPVRTYTHEVVTLWYRAPEILLGCKYYSTAVDIWSLGCIFAEMVTRRALFPGDSEIDQLFRIFRTLGTPDEVVWPGVTSMPDYKPSFPKWARQDFSKVVPPLDEDGRSLLSQMLHYDPNKRISAKAALAHPFFQDVTKPVPHL	Cc1nc2ccccn2c1-c1ccnc(Nc2ccc(OCC(O)C[NH+](C)C)cc2)n1
'3nu3	9.82	PQITLWKRPLVTIKIGGQLKEALLDTGADDTVIEEMSLPGRWKPKMIGGIGGFIKVRQYDQIIIEIAGHKAIGTVLVGPTPVNIIGRNLLTQIGATLNFPQITLWKRPLVTIKIGGQLKEALLDTGADDTVIEEMSLPGRWKPKMIGGIGGFIKVRQYDQIIIEIAGHKAIGTVLVGPTPVNIIGRNLLTQIGATLNF	CC(C)CN(CC(O)C(Cc1ccccc1)NC(=O)OC1CCOC1)S(=O)(=O)c1ccc(N)cc1
'3uvq	7.77	RPTFYRQELNKTIWEVPERYQNLSPVGSGAYGSVCAAFDTKTGLRVAVKKLSRPFQSIIHAKRTYRELRLLKHMKHENVIGLLDVFTPARSLEEFNDVYLVTHLMGADLNNIVKLTDDHVQFLIYQILRGLKYIHSADIIHRDLKPSNLAVNEDCELKILDFGLTRWYRAPEIMLNWMHYNQTVDIWSVGCIMAELLTGRTLFPGTDHIDQLKLILRLVGTPGAELLKKISSESARNYIQSLTQMPKMNFANVFIGANPLAVDLLEKMLVLDSDKRITAAQALAHAYFAQYHDPDDEPVADPYDQSFESRDLLIDEWKSLTYDEVISFVPPPL	O=C(Nc1cc(Nc2ccc3c(c2)CCc2ccc(OCC(O)CO)cc2C3=O)ccc1F)c1ccccc1
'4e7r	7.7	EADCGLRPLFEKKSLEDKTERELLESYIIVEGSDAEIGMSPWQVMLFRKSPQELLCGASLISDRWVLTAAHCLLYPPWDKNFTENDLLVRIGKHSRTRYERNIEKISMLEKIYIHPRYNWRENLDRDIALMKLKKPVAFSDYIHPVCLPDRETAASLLQAGYKGRVTGWGNLKEGQPSVLQVVNLPIVERPVCKDSTRIRITDNMFCAGYKPDEGKRGDACEGDSGGPFVMKSPFNNRWYQMGIVSWGEGCDRDGKYGFYTHVFRLKKWIQKVIDQFG	[H]/N=C(\N)c1cccc(CC(NS(=O)(=O)c2cccc(-c3ccc(Cl)cc3Cl)c2)C(=O)N2CCC(CC[NH3+])CC2)c1
'3sut	7.85	HHHHSSGLVPRGSHMSQPSILPKPVSYTVGSGQFVLTKNASIFVAGNNVGETDELFNIGQALAKKLNASTGYTISVVKSNQPTAGSIYLTTVGGNAALGNEGYDLITTSNQVTLTANKPEGVFRGNQTLLQLLPAGIEKNTVVSGVQWVIPHSNISDKPEYEYRGLMLDVARHFFTVDEVKRQIDLASQYKINKFHMHLSDDQGWRIEIKSWPDLIEIGSKGQVGGGPGGYYTQEQFKDIVSYAAERYIEVIPEIDMPGHTNAALASYGELNPDGKRKAMRTDTAVGYSTLMPRAEITYQFVEDVISELAAISPSPYIHLGGDESNATSAADYDYFFGRVTAIANSYGKKVVGWDPSDTSSGATSDSVLQNWTCSASTGTAAKAKGMKVIVSPANAYLDMKYYSDSPIGLQWRGFVNTNRAYNWDPTDCIKGANIYGVESTLWTETFVTQDHLDYMLYPKLLSNAEVGWTARGDRNWDDFKERLIEHTPRLQNKGIKFFADPIV	CC(=O)NC1C([NH2+]OC(=O)Nc2ccccc2)OC(CO)C(O)C1O
'1a37	6.92	MDKNELVQKAKLAEQAERYDDMAACMKSVTEQGAELSNEERNLLSVAYKNVVGARRSSWRVVSSIEQEKKQQMAREYREKIETELRDICNDVLSLLEKFLIPNAAESKVFYLKMKGDYYRYLAEVAAGDDKKGIVDQSQQAYQEAFEISKIRLGLALNFSVFYYACSLAKTAFDEAIADDSTLIMQLLRDNLTLWMDKNELVQKAKLAEQAERYDDMAACMKSVTEQGAELSNEERNLLSVAYKNVVGARRSSWRVVSSIEQEKKQQMAREYREKIETELRDICNDVLSLLEKFLIPNAAESKVFYLKMKGDYYRYLAEVAAGDDKKGIVDQSQQAYQEAFEISKIRLGLALNFSVFYYACSLAKTAFDEAIADDSTLIMQLLRDNLTLW	[NH3+]CC(=O)NCC(=O)NCC(=O)NC(COP(=O)(O)O)C(=O)NCC(=O)NCC(=O)NCC(=O)O
'5y62	1.74	RTSIEQRSNAVSQVLLGIFSYVRWPKEPAVLQLCVVGPTEYADGLLRGMVQANGRRVHAERRAVDNPDLGTLCNVIYLGVVDERERQQVFRSLAGHPVLSISERGTECSVGSMFCLNVGGPRITFEANLDSIARSGVRVHPSVLKLARRQATPRTSIEQRSNAVSQVLLGIFSYVRWPKEPAVLQLCVVGPTEYADGLLRGMVQANGRRVHAERRAVDNPDLGTLCNVIYLGVVDERERQQVFRSLAGHPVLSISERGTECSVGSMFCLNVGGPRITFEANLDSIARSGVRVHPSVLKLAR	None
'1szd	4.54	MASMSVSTASTEMSVRKIAAHMKSNPNAKVIFMVGAGISTSCGIPDFRSPGTGLYHNLARLKLPYPEAVFDVDFFQSDPLPFYTLAKELYPGNFRPSKFHYLLKLFQDKDVLKRVYTQNIDTLERQAGVKDDLIIEAHGSFAHCHCIGCGKVYPPQVFKSKLAEHPIKDFVKCDVCGELVKPAIVFFGEDLPDSFSETWLNDSEWLREKITTQQPLVIVVGTSLAVYPFASLPEEIPRKVKRVLCNLETVGDFKANKRPTDLIVHQYSDEFAEQLVEELGWQEDFEKILTA	Nc1ncnc2c1ncn2C1OC(COP(=O)(O)OP(=O)(O)OCC2OC(O)C(O)C2O)C(O)C1O
'2ceo	10	YKMSSINADFAFNLYRRFTVETPDKNIFFSPVSISAALVMLSFGACCSTQTEIVETLGFNLTDTPMVEIQHGFQHLICSLNFPKKELELQIGNALFIGKHLKPLAKFLNDVKTLYETEVFSTDFSNISAAKQEINSHVEMQTKGKVVGLIQDLKPNTIMVLVNYIHFKAQWANPFDPSKTEDSSSFLIDKTTTVQVPMMHQMEQYYHLVDMELNCTVLQMDYSKNALALFVLPKEGQMESVEAAMSSKTLKKWNRLLQKGWVDLFVPKFSISATYDLGATLLKMGIQHAYSENADFSGLTEDNGLKLSNAAHKAVLHIGEKGTEAAAVPENTFLHPIIQIDRSFMLLILERSTRSILFLGKVVNPTE	[NH3+]C(Cc1cc(I)c(Oc2cc(I)c(O)c(I)c2)c(I)c1)C(=O)O
'6ncj	7.975	SSPGIWQLDCTHLEGKVILVAVHVASGYIEAEVIPAETGQETAYFLLKLAGRWPVKTVHTDNGSNFTSTTVKAACWWAGIKQEDGIVIESMNKELKKIIGQVRDQAEHLKTAVQMAVFIHNHKRKGGYSAGERIVDIIATDISSPGIWQLDCTHLEGKVILVAVHVASGYIEAEVIPAETGQETAYFLLKLAGRWPVKTVHTDNGSNFTSTTVKAACWWAGIKQEDGIVIESMNKELKKIIGQVRDQAEHLKTAVQMAVFIHNHKRKGGYSAGERIVDIIATDI	Cc1nc2c(c(-c3cc(F)c4c(c3C)CCCO4)c1C(OC(C)(C)C)C(=O)O)C[NH+](CC1CC1c1ccccc1)CC2
'6qat	7.33	MEVVGDFEYSKRDLVGHGAFAVVFRGRHRQKTDWEVAIKSINKKNLSKSQILLGKEIKILKELQHENIVALYDVQELPNSVFLVMEYCNGGDLADYLQAKGTLSEDTIRVFLHQIAAAMRILHSKGIIHRDLKPQNILLSYANVSGIRIKIADFGFARYLHSPMYMAPEVIMSQHYDAKADLWSIGTVIYQCLVGKPPFQANSPQDLRMFYEKNRSLMPSIPRETSPYLANLLLGLLQRNQKDRMDFEAFFSHPFLEQG	CCS(=O)(=O)Nc1ccc2c(c1)/C(=C(/Nc1ccc(C[NH+]3CCCCC3)cc1)c1ccccc1)C(=O)N2
'5ih5	6.655	ELRVGNRYRLGRKIGSGSFGDIYLGTDIAAGEEVAIKLECVKTKHPQLHIESKIYKMMQGGVGIPTIRWCGAEGDYNVMVMELLGPSLEDLFNFCSRKFSLKTVLLLADQMISRIEYIHSKNFIHRDVKPDNFLMGLGKKGNLVYIIDFGLAKKYRDARTHQHIPYRENKNLTGTARYASINTHLGIEQSRRDDLESLGYVLMYFNLGSLPWQGLQKYERISEKKMSTPIEVLCKGYPSEFATYLNFCRSLRFDDKPDYSYLRQLFRNLFHRQGFSYDYVFDWNMLK	Nc1nc(N)c2nc(-c3cccc(Cl)c3)c(N)nc2n1
'5cal	7.66	EAPNQALLRILKETEFKKIKVLGSGAFGTVYKGLWIPEGEKVKIPVAIKELATSPKANKEILDEAYVMASVDNPHVCRLLGICLTSTVQLIMQLMPFGCLLDYVREHKDNIGSQYLLNWCVQIAKGMNYLEDRRLVHRDLAARNVLVKTPQHVKITDFGRAKVPIKWMALESILHRIYTHQSDVWSYGVTVWELMTFGSKPYDGIPASEISSILEKGERLPQPPICTIDVYMIMVKCWMIDADSRPKFRELIIEFSKMARDPQRYLVIQGDERMHLPSPTDSNFYEEDMDDVVDADEYLI	Cc1nc2cnc(Nc3ccnc(NCC(C)(C)C(N)=O)n3)cc2n1C(C)C
'4z93	7.35	KVSEQLKCSGILKEMFAKKHAAYAWPFYKPVDVEALGLHDYDIIKHPMDMSTIKSKLEAREYRDAQEFGADVRLMFSNCYKYNPPDHEVVAMARKLQDVFEMRFAKMPDE	COc1cc2c(cc1-c1c(C)noc1C)[nH]c1ccnc(-c3c(C4CC4)n[nH]c3C)c12
'3djq	2.98	KESAAAKFERQHMDSGNSPSSSSNYCNLMMCCRKMTQGKCKPVNTFVHESLADVKAVCSQKKVTCKNGQTNCYQSKSTMRITDCRETGSSKYPNCAYKTTQVEKHIIVACGGKPSVPVHFDASVKESAAAKFERQHMDSGNSPSSSSNYCNLMMCCRKMTQGKCKPVNTFVHESLADVKAVCSQKKVTCKNGQTNCYQSKSTMRITDCRETGSSKYPNCAYKTTQVEKHIIVACGGKPSVPVHFDASV	O=c1ccn(C2OC(COP(=O)(O)OP(=O)(O)O)C(O)C2O)c(=O)[nH]1
'5iub	9.46	GAPPIMGSSVYITVELAIAVLAILGNVLVCWAVWLNSNLQNVTNYFVVSLAAADILVGVLAIPFAITISTGFCAACHGCLFIACFVLVLAQSSIFSLLAIAIDRYIAIAIPLRYNGLVTGTRAAGIIAICWVLSFAIGLTPMLGWNNCGQPKEGKAHSQGCGEGQVACLFEDVVPMNYMVYFNFFACVLVPLLLMLGVYLRIFAAARRQLADLEDNWETLNDNLKVIEKADNAAQVKDALTKMRAAALDAQKMKDFRHGFDILVGQIDDALKLANEGKVKEAQAAAEQLKTTRNAYIQKYLERARSTLQKEVHAAKSAAIIAGLFALCWLPLHIINCFTFFCPDCSHAPLWLMYLAIVLAHTNSVVNPFIYAYRIREFRQTFRKIIRS	Nc1nc(NCC[NH+]2CCN(c3ccc(F)cc3F)CC2)nc2nc(-c3ccco3)nn12
'4w9k	6.54	MDVFLMIRRHKTTIFTDAKESSTVFELKRIVEGILKRPPDEQRLYKDDQLLDDGKTLGEGFTSQTARPQAPATVGLAFRADDTFEALIEPFSSPPELPDVMMYVKLISSDGHEFIVKREHALTSGTIKAMLSNEVNFREIPSHVLSKVCMYFTYKVRYTNSSTEIPEFPIAPEIALELLMAANFLDCVLRSVNSREPSQVIFNRSPRVVLPVWLNFDGEPQPYPTLPPGTGRRIHSYRGHLWLFRDAGTHDGLLVNQTELFVPSLNVDGQPIFANITLPVYTLKERCLQVVRSLVKPENYRRLDIVRSLYEDLEDHPNVQKDLERLT	CC(=O)NC(Cc1ccccc1)C(=O)NC(C(=O)N1CC(O)CC1C(=O)NCc1ccc(-c2scnc2C)cc1)C(C)(C)C
'6b7d	4.28	MQKRAIYPGTFDPITNGHIDIVTRATQMFDHVILAIAASPPMFTLEERVALAQQATAHLGNVEVVGFSDLMANFARNQHATVLIRGLRAVADFEYEMQLAHMNRHLMPELESVFLMPSKEWSFISSSLVKEVARHQGDVTHFLPENVHQALMAKLAVMQKRAIYPGTFDPITNGHIDIVTRATQMFDHVILAIAASPPMFTLEERVALAQQATAHLGNVEVVGFSDLMANFARNQHATVLIRGLRAVADFEYEMQLAHMNRHLMPELESVFLMPSKEWSFISSSLVKEVARHQGDVTHFLPENVHQALMAKLAV	COc1nnc(-c2ccc(Cl)cc2)c(C)c1C
'4oex	5.84	MEETRELQSLAAAVVPSAQTLKITDFSFSDFELSDLETALCTIRMFTDLNLVQNFQMKHEVLCRWILSVKKNYRKNVAYHNWRHAFNTAQCMFAALKAGKIQNKLTDLEILALLIAALSHDLDHRGVNNSYIQRSIMEHHHFDQCLMILNSPGNQILSGLSIEEYKTTLKIIKQAILATDLALYIKRRGEFFELIRKNQFNLEDPHQKELFLAMLMTACDLSAITKPWPIQQRIAELVATEFFDQGKNKIPSMQVGFIDAICLQLYEALTHVSEDCFPLLDGCRKNRQKWQALAEQQ	CCCOc1ccc(S(=O)(=O)N2CC[NH+](C)CC2)cc1-c1nc(O)cc(CC)n1
'3psl	6.89	KPNYALKFTLAGHTKAVSSVKFSPNGEWLASSSADKLIKIWGAYDGKFEKTISGHKLGISDVAWSSDSNLLVSASDDKTLKIWDVSSGKCLKTLKGHSNYVFCCNFNPQSNLIVSGSFDESVRIWDVKTGKCLKTLPAHSDPVSAVHFNRDGSLIVSSSYDGLCRIWDTASGQCLKTLPPVSFVKFSPNGKYILAATLDNTLKLWDYSKGKCLKTYTGHKNEKYCIFANFSVTGGKWIVSGSEDNLVYIWNLQTKEIVQKLQGHTDVVISTACHPTENIIASAALENDKTIKLWKSDC	[H]/N=C(/N)NCCCC(NC(=O)C(C)NC(C)=O)C(=O)NC(C(=O)NC(CC)C(=O)O)C(C)O
'6dj5	8.14	PQITLWKRPLVTIKIGGQLKEALLDTGADDTVIEEMSLPGRWKPKMIGGIGGFIKVRQYDQIIIEIAGHKAIGTVVVGPTPVNIIGRNLLTQIGATLNFPQITLWKRPLVTIKIGGQLKEALLDTGADDTVIEEMSLPGRWKPKMIGGIGGFIKVRQYDQIIIEIAGHKAIGTVVVGPTPVNIIGRNLLTQIGATLNF	COc1ccc(S(=O)(=O)N(CC(C)C)CC(O)C(Cc2ccccc2)NC(=O)OC2COC3OC4OCCC4C23)cc1
'1rdn	1.84	KYFMSSVRRMPLNRAKALCSELQGTVATPRNAEENRAIQNVAKDVAFLGITDQRTENVFEDLTGNRVRYTNWNEGEPNNVGSGENCVVLLTNGKWNDVPCSDSFLVVCEFSKKYFMSSVRRMPLNRAKALCSELQGTVATPRNAEENRAIQNVAKDVAFLGITDQRTENVFEDLTGNRVRYTNWNEGEPNNVGSGENCVVLLTNGKWNDVPCSDSFLVVCEFS	CC(=O)NC1C(O)OC(CO)C(O)C1O
'3rk9	6.635	MENFQKVEKIGEGTYGVVYKARNKLTGEVVALKKIRTEGVPSTAIREISLLKELNHPNIVKLLDVIHTENKLYLVFEFLHQDLKKFMDASALTGIPLPLIKSYLFQLLQGLAFCHSHRVLHRDLKPQNLLINTEGAIKLADFGLARAFGVPVRTYTHEVVTLWYRAPEILLGCKYYSTAVDIWSLGCIFAEMVTRRALFPGDSEIDQLFRIFRTLGTPDEVVWPGVTSMPDYKPSFPKWARQDFSKVVPPLDEDGRSLLSQMLHYDPNKRISAKAALAHPFFQDVTKPVPHLRL	CC(C)Nc1nc(N)c(C(O)c2cccnc2)s1
'2brb	4.86	AVPFVEDWDLVQTLGEGAYGEVQLAVNRVTEEAVAVKIVDMKRCPENIKKEICINKMLNHENVVKFYGHRREGNIQYLFLEYCSGGELFDRIEPDIGMPEPDAQRFFHQLMAGVVYLHGIGITHRDIKPENLLLDERDNLKISDFGLATVFRYNNRERLLNKMCGTLPYVAPELLKRREFHAEPVDVWSCGIVLTAMLAGELPWDQPSDSCQEYSDWKEKKTYLNPWKKIDSAPLALLHKILVENPSARITIPDIKKDRWYNKPLKKGAKRP	OCCNc1ncnc2oc(-c3ccccc3)c(-c3ccccc3)c12
'6nv9	8.19	SFVEMVDNLRGKSGQGYYVEMTVGSPPQTLNILVDTGSSNFAVGAAPHPFLHRYYQRQLSSTYRDLRKGVYVPYTQGKWEGELGTDLVSIPHGPNVTVRANIAAITESDKFFINGSNWEGILGLAYAEIARPDDSLEPFFDSLVKQTHVPNLFSLQLCGAASVGGSMIIGGIDHSLYTGSLWYTPIRREWYYEVIIVRVEINGQDLKMDCKEYNYDKSIVDSGTTNLRLPKKVFEAAVKSIKAASSTEKFPDGFWLGEQLVCWQAGTTPWNIFPVISLYLMGEVTNQSFRITILPQQYLRPVEQDDCYKFAISQSSTGTVMGAVIMEGFYVVFDRARKRIGFAVSACHVHDEFRTAAVEGPFVTLDMEDCGYN	CCCC(O)C([NH2+]CC1Cc2cccc(c2)CCCCc2cc(cc(N(CCC)S(C)(=O)=O)c2)C(=O)N1)C(=O)NCC(C)C
'4rwl	8.1	AGVSEYELPEDPRWELPRDRLVLGKPLGEGAFGQVVLAEAIGLDPNRVTKVAVKMLKSDATEKDLSDLISEMEMMKMIGKHKNIINLLGACTQDGPLYVIVEYASKGNLREYLQARRPPEQLSSKDLVSCAYQVARGMEYLASKKCIHRDLAARNVLVTEDNVMKIADFGLIDYYKKTTNGRLPVKWMAPEALFDRIYTHQSDVWSFGVLLWEIFTLGGSPYPGVPVEELFKLLKEGHRMDKPSNCTNELYMMMRDCWHAVPSQRPTFKQLVEDLDRIVALTSNQ	CNC(=O)c1cccc2cc(Oc3ccnc4cc(OCC5([NH3+])CC5)c(OC)cc34)ccc12
'4qvx	11	SQSNRELVVDFLSYKLSQKGYGMAAVKQALREAGDEFELRYRRAFSDLTSQLHITPGTAYQSFEQVVNELFRDGVNWGRIVAFFSFGGALCVESVDKKMQVLVSRIAAWMATYLNDHLEPWIQENGGWATFVELYGSQSNRELVVDFLSYKLSQKGYGMAAVKQALREAGDEFELRYRRAFSDLTSQLHITPGTAYQSFEQVVNELFRDGVNWGRIVAFFSFGGALCVESVDKKMQVLVSRIAAWMATYLNDHLEPWIQENGGWATFVELYG	C[NH+](C)CC#Cc1ccc(OCCCc2sc(N3CCc4cccc(C(=O)Nc5nc6ccccc6s5)c4C3)nc2C(=O)O)c(F)c1
'1utr	8	ICPGFLQVLEALLLGSESNYEAALKPFNPASDLQNAGTQLKRLVDTLPQETRINIVKLTEKILTSPLCICPGFLQVLEALLLGSESNYEAALKPFNPASDLQNAGTQLKRLVDTLPQETRINIVKLTEKILTSPLC	CS(=O)(=O)c1cc(Cl)c(-c2cc(Cl)c(S(C)(=O)=O)cc2Cl)cc1Cl
'3e8n	8.075	MELKDDDFEKISELGAGNGGVVFKVSHKPSGLVMARKLIHLEIKPAIRNQIIRELQVLHECNSPYIVGFYGAFYSDGEISICMEHMDGGSLDQVLKKAGRIPEQILGKVSIAVIKGLTYLREKHKIMHRDVKPSNILVNSRGEIKLCDFGVSGQLIDSMANSVGTRSYMSPERLQGTHYSVQSDIWSMGLSLVEMAVGRYPIPPPDAKELELMFPPMAIFELLDYIVNEPPPKLPSGVFSLEFQDFVNKCLIKNPAERADLKQLMVHAFIKRSDAEEVDFAGWLCSTIGLN	COc1cc(F)c(F)c(Nc2ccc(I)cc2F)c1NS(=O)(=O)C1(CC(O)CO)CC1
'4nro	5.02	EQQLQKEEEARKVKSGIRQMRLFSQDECAKIEARIDEVVSRAEKGLYNEHTVDRAPLRNKYFFGEGYTYGPGQERLYPPGDVDEIPEWVHQLVIQKLVEHRVIPEGFVNSAVINDYQPGGCIVSHVDPIHIFERPIVSVSFFSDSALCFGCKFQFKPIRVSEPVLSLPVRRGSVTVLSGYAADEITHCIRPQDIKERRAVIILRKTRLDAPRL	O=C(O)CCC(=O)C(=O)O
'3hfv	4.87	PGSVVELLGKSYPQDDHSNLTRKVLTRVGRNLHNQQHHPLWLIKERVKEHFYKQYVGRFGTPLFSVYDNLSPVVTTWQNFDSLLIPADHPSRKKGDNYYLNRTHMLRAHTSAHQWDLLHAGLDAFLVVGDVYRRDQIDSQHYPIFHQLEAVRLFSKHELFAGIKDGESLQLFEQSSRSAHKQETHTMEAVKLVEFDLKQTLTRLMAHLFGDELEIRWVDCYFPFTHPSFEMEINFHGEWLEVLGCGVMEQQLVNSAGAQDRIGWAFGLGLERLAMILYDIPDIRLFWCEDERFLKQFCVSNINQKVKFQPLSKYPAVINDISFWLPSENYAENDFYDLVRTIGGDLVEKVDLIDKFVHPKTHKTSHCYRITYRHMERTLSQREVRHIHQALQEAAVQLLGVEGRF	[NH3+]C(Cc1cccc(O)c1)C(=O)O
'5nwz	9.1	LPLDPLWEFPRDRLVLGKPLGEGCFGQVVRAEAFGMDPARPDQASTVAVKMLKDNASDKDLADLVSEMEVMKLIGRHKNIINLLGVCTQEGPLYVIVECAAKGNLREFLRARRPPGPDLPLSFPVLVSCAYQVARGMQYLESRKCIHRDLAARNVLVTEDNVMKIADFGLPVKWMAPEALFDRVYTHQSDVWSFGILLWEIFTLGGSPYPGIPVEELFSLLREGHRMDRPPHCPPELYGLMRECWHAAPSQRPTFKQLVEALDKVLLAVSE	CCC(=O)Nc1ccccc1C(=O)Nc1cc(CCc2cc(OC)cc(OC)c2)[nH]n1
'6upj	6.32	PQFSLWKRPVVTAYIEGQPVEVLLDTGADDSIVAGIELGNNYSPKIVGGIGGFINTLEYKNVEIEVLNKKVRATIMTGDTPINIFGRNILTALGMSLNLPQFSLWKRPVVTAYIEGQPVEVLLDTGADDSIVAGIELGNNYSPKIVGGIGGFINTLEYKNVEIEVLNKKVRATIMTGDTPINIFGRNILTALGMSLNL	CCC(c1ccccc1)c1c(O)c2c(oc1=O)CCCCC2
'2wmv	5.395	EDWDLVQTLGEVQLAVNRVTEEAVAVKIVDMNIKKEICINKMLNHENVVKFYGHRREGNIQYLFLEYCSGGELFDRIEPDIGMPEPDAQRFFHQLMAGVVYLHGIGITHRDIKPENLLLDERDNLKISDFGLATVFRYNNRERLLNKMCGTLPYVAPELLKRREFHAEPVDVWSCGIVLTAMLAGELPWDQPSDSCQEYSDWKEKKTYLNPWKKIDSAPLALLHKILVENPSARITIPDIKKDRWYNKPLK	[NH3+]C[C@H]1CN(c2ncnc3[nH]cnc23)CCO1
'1zsr	9.82	PQITLWQRPLVTIKIGGQLKEALLDTGADDTVLEEMSLPGRWKPKMIGGIGGFIKVRQYDQILIEIGHKAIGTVLVGPTPVNIIGRNLLTQIGCTLNFPQITLWQRPLVTIKIGGQLKEALLDTGADDTVLEEMSLPGRWKPKMIGGIGGFIKVRQYDQILIEIGHKAIGTVLVGPTPVNIIGRNLLTQIGCTLNF	CC(C)(C)OC(=O)NC(Cc1ccccc1)C(O)C[NH2+]C(Cc1ccccc1)C(=O)NC(CCC(=O)O)C(=O)NC(Cc1ccccc1)C(N)=O
'4mc9	9.44	PQITLWKRPLVTIKIGGQLKEALLDTGADDTVIEEMSLPGRWKPKMIGGIGGFIKVRQYDQIIIEICGHKAIGTVLVGPTPVNIIGRNLLTQIGCTLNFPQITLWKRPLVTIKIGGQLKEALLDTGADDTVIEEMSLPGRWKPKMIGGIGGFIKVRQYDQIIIEICGHKAIGTVLVGPTPVNIIGRNLLTQIGCTLNF	CC(C)C1Cc2cc(F)ccc2S(=O)(=O)N(CC(O)C(Cc2ccccc2)NC(=O)OC2CCOC2)C1
'6dki	8.64	ACVHHIKRRDIVLKWELGEGAFGKVFLAECHNLLPEQDKMLVAVKALKEASESARQDFQREAELLTMLQHQHIVRFFGVCTEGRPLLMVFEYMRHGDLNRFLRSHGPDGPLGLGQLLAVASQVAAGMVYLAGLHFVHRDLATRNCLVGQGLVVKIGDFGRDIYSTDYYRTMLPIRWMPPESILYRKFTTESDVWSFGVVLWEIFTYGKQPWYQLSNTEAIDCITQGRELERPRACPPEVYAIMRGCWQREPQQRHSIKDVHARLQALAQAPPVYLDVLG	CNC(=O)c1cnc(N)c(OC2CN(C(=O)Cc3ccc(OC(F)(F)F)cc3)CC2(F)F)c1
'3jvr	5.72	AVPFVEDWDLVQTLGEEVQLAVNRVTEEAVAVKIVDMENIKKEICINKMLNHENVVKFYGHRREIQYLFLEYCSGGELFDRIEPDIGMPEPDAQRFFHQLMAGVVYLHGIGITHRDIKPENLLLDERDNLKISDFGLATVFRYNNRERLLNKMCGTLPYVAPELLKRREFHAEPVDVWSCGIVLTAMLAGELPWDQPSDSCQEYSDWKEKKTYLNPWKKIDSAPLALLHKILVENPSARITIPDIKKDRWYNKPLKKG	C[C@H](OC(=O)Nc1ccc(Cl)c(Cl)c1)c1nc2ccccc2[nH]1
'5e2w	7.51	DIVMTQAAPSVPVTPGESVSISCRSSKSLLHSNGNTYLYWFLQRPGQSPQLLIHRMSNLASGVPDRFSGSGSGTAFTLRISRVEAEDVGVYYCMQHLEYPYTFGGGTRLEVKRTVAAPSVFIFPPSDEQLKSGTASVVCLLNNFYPREAKVQWKVDNALQSGNSQESVTEQDSKDSTYSLSSTLTLSKADYEKHKVYACEVTHQGLSSPVTKSFNRDVQLQESGPGLVKPSQSLSLTCSVTDYSITSGYYWNWIRQFPGNKLEWMGYISYDGSNNYNPSLKNRISITRDPSKDQFFLNLNSVTTEDTATYYCTRGSLVWGQGTLVTVSAASTKGPSVFPLAPSGTAALGCLVKDYFPEPVTVSWNSGALTSGVHTFPAVLQSSGLYSLSSVVTVPSSSLGTQTYICNVNHKPSNTKVDKKVEPK	[H]/N=C(/N)NCCCC(NC(=O)C(COP(=O)(O)O)NC(=O)CNC(=O)C1CCCN1C(=O)C(NC(=O)CNC(=O)C1CCCN1C(=O)C([NH3+])COP(=O)(O)O)C(C)OP(=O)(O)O)C(=O)O
'5buj	8.655	AGPEMVRGQVFDVGPRYTNLSYIGEGAYGMVCSAYDNVNKVRVAIKKISPFEHQTYCQRTLREIKILLRFRHENIIGINDIIRAPTIEQMKDVYIVQDLMETDLYKLLKTQHLSNDHICYFLYQILRGLKYIHSANVLHRDLKPSNLLLNTTCDLKICDFGLARVATRWYRAPEIMLNTKSIDIWSVGCILAEMLSNRPIFPGKHYLDQLNHILGILGSPSQEDLNCIINLKARNYLLSLPHKNKVPWNRLFPNADSKALDLLDKMLTFNPHKRIEVEQALAHPYLEQYYDPSDEPIAEAPFKFDMELDDLPKEKLKELIFEETARFQPGY	O=C1CC(N2CCc3n[nH]c(-c4ccncc4)c3C2)=CC=N1
'5zdg	5.42	VRLPGLAAMRQGTRLFTPEQGEDLREALRRRRGSFQTTCEVTSETTFAAARRLREKASALAALNFASAKNPGGGFAQAQEEDLCRGSGLYFSLTSPQAEPYYAVNRQSHSALYTDHLIYSPQVPIFRDDAGQLLPAPVPVNIITAPAPNAGAVAQSRPEQLPQVLPTLRERARRVLGVAAWMEQTHLVLGAWGCGVFRNDPAGVARTFRELLEGEAQGAFEHVTFAVLDNHPQHPRLGAFRRELESLC	Nc1ncnc2c1ncn2C1OC(COP(=O)(O)OP(=O)(O)OCC2OC(O)C(O)C2O)C(O)C1O
'3w2q	7.535	HAPNQALLRILKETEFKKIKVLGSGAFGTVYKGLWIPEGEKVKIPVAIKELREATSPKANKEILDEAYVMASVDNPHVCRLLGICLTSTVQLIMQLMPFGCLLDYVREHKDNIGSQYLLNWCVQIAKGMNYLEDRRLVHRDLAARNVLVKTPQHVKITDFGRAKLLGAEEKEYHAEGGKVPIKWMALESILHRIYTHQSDVWSYGVTVWELMTFGSKPYDGIPASEISSILEKGERLPQPPICTIDVYMIMVKCWMIDADSRPKFRELIIEFSKMARDPQRYLVIQGDERMHLPSPMDDVVDADEYL	CCOc1cc2ncc(C#N)c(Nc3ccc(OCc4ccccn4)c(Cl)c3)c2cc1NC(=O)CCC[NH+](C)C
'4hdp	7.51	PQITLWKRPLVTIKIGGQLKEALLDTGADDTVIEEMSLPGRWKPKMIGGVGGFIKVRQYDQIIIEIAGHKAIGTVLVGPTPVNIIGRNLLTQIGATLNFPQITLWKRPLVTIKIGGQLKEALLDTGADDTVIEEMSLPGRWKPKMIGGVGGFIKVRQYDQIIIEIAGHKAIGTVLVGPTPVNIIGRNLLTQIGATLNF	COc1ccc(S(=O)(=O)N(CC(C)C)CC(O)C(Cc2ccccc2)NC(=O)OC2COC3OC4OCCC4C23)cc1
'2bet	2.77	GMRVYLGADHAGYELKQRIIEHLKQTGHEPIDCGALRYDADDDYPAFCIAAATRTVADPGSLGIVLGGSGNGEQIAANKVPGARCALAWSVQTAALAREHNNAQLIGIGGRMHTVAEALAIVDAFVTTPWSKAQRHQRRIDILAEYERTHEAPPVPGGMRVYLGADHAGYELKQRIIEHLKQTGHEPIDCGALRYDADDDYPAFCIAAATRTVADPGSLGIVLGGSGNGEQIAANKVPGARCALAWSVQTAALAREHNNAQLIGIGGRMHTVAEALAIVDAFVTTPWSKAQRHQRRIDILAEYERTHEAPPVPG	O=C(O)C(O)C(O)COP(=O)(O)O
'2evl	6.7	LAEHLLKPLPADKQIETGPFLEAVSHLPPFFDCLGSPVFTPIKADISGNITKIKAVYDTNPAKFRTLQNILEVEKEMYGAEWPKVGATLALMWLKRGLRFIQVFLQSICDGERDENHPNLIRVNATKAYEMALKKYHGWIVQKIFQAALYAAPYKSDFLKALSKQNVTEEECLEKIRLFLVNYTATIDVIYEMYTQMNAELNYKV	CCCCC/C=C\C/C=C\CCCCCCCC(=O)NC(COC1OC(CO)C(O)C(O)C1O)C(O)/C=C/CCCCCCCCCCCCC
'3uqf	4.7	DAWEIPRESLRLEVKLGQGCFGEVWMGTWNGTTRVAIKTLKPGTMSPEAFLQEAQVMKKLRHEKLVQLYAVVSEEPIYIVTEYMSKGSLLDFLKGEMGKYLRLPQLVDMAAQIASGMAYVERMNYVHRDLRAANILVGENLVCKVADFGLAPIKWTAPEAALYGRFTIKSDVWSFGILLTELTTKGRVPYPGMVNREVLDQVERGYRMPCPPECPESLHDLMCQCWRKDPEERPTFEYLQAFLEDYFTSTEPQYQPGENL	CCOc1ccc2cc(-c3nn(C(C)C)c4ncnc(N)c34)ccc2c1
'2vvv	8.22	IVGGQECKDGECPWQALLINEENEGFCGGTILSEFYILTAAHCLYQAKRFKVRVGDRNTEQEEGGEAVHEVEVVIKHNRFTKETYDFDIAVLRLKTPITFRMNVAPACLPERDWAESTLMTQKTGIVSGFGRTHEKGEQSTRLKMLEVPYVDRNSCKLSSSFIITQNMFCAGYDTKQEDACQGDSGGPHVTRFKDTYFVTGIVSWGEGCARKGKYGIYTKVTAFLKWIDRSMKTKLCSLDNGDCDQFCHEEQNSVVCSCARGYTLADNGKACIPTGPYPCGKQTLERR	O=C(Cn1cnc(NC(=O)c2ccc(Cl)s2)n1)Nc1ccc(-n2ccccc2=O)cc1F
'6r1w	5.3	MVLAPGASIFRCRQCGQTISRRDWLLPMGGDHEHVVFNPAGMIFRVWCFSLAQGLRLIGAPSGEFSWFKGYDWTIALCGQCGSHLGWHYEGGSQPQTFFGLIKDRLAEGPADMVLAPGASIFRCRQCGQTISRRDWLLPMGGDHEHVVFNPAGMIFRVWCFSLAQGLRLIGAPSGEFSWFKGYDWTIALCGQCGSHLGWHYEGGSQPQTFFGLIKDRLAEGPAGASIFRCRQCGQTISRRDWLLPMGGDHEHVVFNPAGMIFRVWCFSLAQGLRLIGAPSGEFSWFKGYDWTIALCGQCGSHLGWHYEGGSQPQTFFGLIKDRLAEGPA	[NH3+]C1CCC(COC(=O)NC2CCC(=O)NC2=O)CC1
'6oxu	10.02	PQITLWKRPLVTIKIGGQLKEALLDTGADDTVLEEMNLPGRWKPKMIGGIGGFIKVRQYDQILIEICGHKAIGTVLVGPTPVNIIGRNLLTQIGCTLNFPQITLWKRPLVTIKIGGQLKEALLDTGADDTVLEEMNLPGRWKPKMIGGIGGFIKVRQYDQILIEICGHKAIGTVLVGPTPVNIIGRNLLTQIGCTLNF	CCC(C)CN(CC(O)C(Cc1ccccc1)NC(=O)OC1COC2OCCC12)S(=O)(=O)c1ccc(C(C)O)cc1
'4daf	7.12	KWDYDLRCGEYTLNLNEKTLIMGILNSYNEVDAAVRHAKEMRDEGAHIIDIGSVEEEIKRVVPMIQAVSKEVKLPISIDTYKAEVAKQAIEAGAHIINDIWGAKAEPKIAEVAAHYDVPIILMHNRDNMNYRNLMADMIADLYDSIKIAKDAGVRDENIILDPGIGFAKTPEQNLEAMRNLEQLNVLGYPVLLGTSRKSFIGHVLDLPVEERLEGTGATVCLGIEKGCEFVRVHDVKEMSRMAKMMDAMIGKKWDYDLRCGEYTLNLNEKTLIMGILNSYNEVDAAVRHAKEMRDEGAHIIDIGSVEEEIKRVVPMIQAVSKEVKLPISIDTYKAEVAKQAIEAGAHIINDIWGAKAEPKIAEVAAHYDVPIILMHNRDNMNYRNLMADMIADLYDSIKIAKDAGVRDENIILDPGIGFAKTPEQNLEAMRNLEQLNVLGYPVLLGTSRKSFIGHVLDLPVEERLEGTGATVCLGIEKGCEFVRVHDVKEMSRMAKMMDAMIGK	CC(C(=O)O)c1nnc2nc(N)[nH]c(=O)c2c1O
'3ion	8.455	RKKRPEDFKFGKILGEGSFSTVVLARELATSREYAIKILEKRHIIKENKVPYVTRERDVMSRLDHPFFVKLYFTFQDDEKLYFGLSYAKNGELLKYIRKIGSFDETCTRFYTAEIVSALEYLHGKGIIHRDLKPENILLNEDMHIQITDFGTAKVLSVGTAQYVSPELLTEKSACKSSDLWALGCIIYQLVAGLPPFRAGNEYLIFQKIIKLEYDFPEKFFPKARDLVEKLLVLDATKRLGCEEMEGYGPLKAHPFFESVTWENLHQQTPPKLT	COc1cc2ncc3c(N)nc(-c4cncc(OCC([NH3+])Cc5ccccc5)c4)cc3c2cc1OC
'5qal	3.46	EWQENKSWNAHFTEHKSQGVVVLWNENKQQGFTNNLKRANQAFLPASTFIPNSLIALDLGVVKDEHQVFKWDGQTRDIATWNRDHNLITAMKYSVVPVYQEFARQIGEARMSKMLHAFDYGNEDISGNVDSFWLDGGIRISATEQISFLRKLYHNKLHVSERSQRIVKQAMLTEANGDYIIRAKTGYSTRIEPKIGWWVGWVELDDNVWFFAMNMDMPTSDGLGLRQAITKEVLKQEKIIP	NC(=O)c1ccc(-c2cccc(C(=O)O)c2)cc1
'5gjf	6.945	GPLHMIDYKEIEVEEVVGRGAFGVVCKAKWRAKDVAIKQIRKAFIVELRQLSRVNHPNIVKLYGACLNPVCLVMEYAEGGSLYNVLHGAEPLPYYTAAHAMSWCLQCSQGVAYLHSMQPKALIHRDLKPPNLLLVAGGTVLKICDFGTACDIQTHMTNNKGSAAWMAPEVFEGSNYSEKCDVFSWGIILWEVITRRKPFDEIGGPAFRIMWAVHNGTRPPLIKNLPKPIESLMTRCWSKDPSQRPSMEEIVKIMTHLMRYFPGADEPLQYPCQHSLPGRVEPYVDFAEFYRLWSVDHG	CC(C)Oc1cc(C(=O)N2CC[NH+](C)CC2)ccc1NC(=O)c1csc(-c2cccc(NC(=O)Nc3ccccc3)c2)n1
'3ns7	8.33	CSLEEAQRIWKQKSAEIYPIMDKSSRTRLALIICNEEFDSIPRRTGAEVDITGMTMLLQNLGYSVDVKKNLTASDMTTELEAFAHRPEHKTSDSTFLVFMSHGIREGICGKKHSEQVPDILQLNAIFNMLNTKNCPSLKDKPKVIIIQACRGDSPGVVWFKDAIKKAHIEKDFIAFCSSTPDNVSWRHPTMGSVFIGRLIEHMQEYACSCDVEEIFRKVRFSFEQPDGRAQMPTTERVTLTRCFYLFPGH	Cc1nc2ccccc2n1CCNC(=O)CC(C(=O)NC(CO)CC(=O)O)C(C)C
'1m13	7.57	GLTEEQRMMIRELMDAQMKTFDTTFSHFKNFRLPGVKWSQVRKDLCSLKVSLQLRGEDGSVWNYKPPADSGGKEIFSLLPHMADMSTYMFKGIISFAKVISYFRDLPIEDQISLLKGAAFELCQLRFNTVFNAETGTWECGRLSYCLEDTAGGFQQLLLEPMLKFHYMLKKLQLHEEEYVLMQAISLFSPDRPGVLQHRVVDQLQEQFAITLKSYIECNRPQPAHRFLFLKIMAMLTELRSINAQHTQRLLRIQDIHPFATPLMQELFGITGS	CC(C)=CCCC1(C)C(CC=C(C)C)CC2(CC=C(C)C)C(=O)C(CC=C(C)C)=C(O)C1(C(=O)C(C)C)C2=O
'3r5n	5.78	ESADLRALAKHLYDSYIKSFPLTKAKARAILTGKTKSPFVIYDMNSLMMGEDKIKFSKEVAIRIFQGCQFRSVEAVQEITEYAKSIPGFVNLDLNDQVTLLKYGVHEIIYTMLASLMNKDGVLISEGQGFMTREFLKSLRKPFGDFMEPKFEFAVKFNALELDDSDLAIFIAVIILSGDRPGLLNVKPIEDIQDNLLQALELQLKLNHPESSQLFAKLLQKMTDLRQIVTEHVQLLQVIKKTSLHPLLQEIYKDLY	C=CCc1ccc(O)c(-c2cc(CC=C)ccc2O)c1
'5xp7	4.42	KDAWEIPRESLRLEVKLGQGCFGEVWMGTWNGTTRVAIKTLKPGTMSPEAFLQEAQVMKKLRHEKLVQLYAVVSEEPIYIVTEYMSKGSLLDFLKGEMGKYLRLPQLVDMAAQIASGMAYVERMNYVHRDLRAANILVGENLVCKVADFGLARLIFPIKWTAPEAALYGRFTIKSDVWSFGILLTELTTKGRVPYPGMVNREVLDQVERGYRMPCPPECPESLHDLMCQCWRKDPEERPTFEYLQAFLEDYFTSTEPQYQPGENL	Nc1ncnc2c1ncn2C1OC(COP(=O)(O)C(Cl)P(=O)(O)O)C(O)C1O
'1hiv	9	PQVTLWQRPLVTIKIGGQLKEALLDTGADDTVLEEMSLPGRWKPKMIGGIGGFIKVRQYDQILIEIGHKAIGTVLVGPTPVNIIGRNLLTQIGCTLNFPQVTLWQRPLVTIKIGGQLKEALLDTGADDTVLEEMSLPGRWKPKMIGGIGGFIKVRQYDQILIEIGHKAIGTVLVGPTPVNIIGRNLLTQIGCTLNF	CC[C@H](C)[C@H](NC(=O)[C@H](C(C)C)[C@@H](O)[C@H](O)[C@H](CC1CCCCC1)NC(=O)[C@H](Cc1cnc[nH]1)NC(=O)COc1cccc2ccccc12)C(=O)NCc1ccccn1
'4lhv	10	GSHDYLFKLLLIGDSGVGKTCVLFRFSEDAFNSTFISTIGIDFKIRTIELDGKRIKLQIWDTTTAYYRGAMGIMLVYDITNEKSFDNIRNWIRNIEEHASADVEKMILGNKCDVNDKRQVSKERGEKLALDYGIKFMETSAKANINVENAFFTLARDIKAKMDKK	None
'2bpx	9.4	PQITLWQRPLVTIKIGGQLKEALLDTGADDTVLEEMSLPGRWKPKMIGGIGGFIKVRQYDQILIEICGHKAIGTVLVGPTPVNIIGRNLLTQIGCTLNFPQITLWQRPLVTIKIGGQLKEALLDTGADDTVLEEMSLPGRWKPKMIGGIGGFIKVRQYDQILIEICGHKAIGTVLVGPTPVNIIGRNLLTQIGCTLNF	CC(C)(C)NC(=O)C1C[NH+](Cc2cccnc2)CC[NH+]1CC(O)CC(Cc1ccccc1)C(=O)NC1c2ccccc2CC1O
'4k5y	8.17	HYHVAAIINYLGHCISLVALLVAFVLFLRARSIRCLRNIIHANLIAAFILRNATWFVVQLTMSPEVHQSNVGWCRLVTAAYNYFHVTNFFWMFGEGCYLHTAIVLTNIFEMLRIDEGLRLKIYKDTEGYYTIGIGHLLTKSPSLSVAKSELDKAIGRNSNGVITKDEAEKLFNQDVDAAVRGILRNAKLKPVYDSLDAVRRSALINMVFQMGETGVAGFTNSLRMLQQKRWDEAAVNLAKSRWYNQTPNRAKRVIATFRTGTWDAYDRLRAWMFICIGWGVPFPIIVAWAIGKLYYDNEKCWAGKRPGVYTDYIYQGPMALVLLINFIFLFNIVRILMTKLRASTTSETIQARKAVKATLVLLPLLGITYMLAFVNEVSRVVFIYFNAFLESFQGFFVSVFACFLNS	CCC(CC)Nc1cc(C)nc(Oc2c(C)cc(C)cc2C)c1C
'5yjp	6.975	IIGGTESKPHSRPYMAYLEIVTSNGPSKFCGGFLIRRNFVLTAAHCAGRSITVTLGAHNITEEEDTWQKLEVIKQFRHPKYNTSTLHHDIMLLKLKEKASLTLAVGTLPFVPPGRMCRVAGWGRTGVLKPGSDTLQEVKLRLMDPQACSHFRDFDHNLQLCVGNPRKTKSAFKGDSGGPLLCAGVAQGIVSYGRSDAKPPAVFTRISHYRPWINQILQAN	CCO/N=C1/CN(C(=O)NC(CC)c2ccc(C(=O)O)cc2)C(=O)C(Cc2cc(Cl)ccc2OC)CN1
'2y8o	5.12	ERPTFYRQELNKTIWEVPERYQNLSPVGSGAYGSVCAAFDTKTGLRVAVKKLSRPFQSIIHAKRTYRELRLLKHMKHENVIGLLDVFTPARSLEEFNDVYLVTHLMGADLNNIVKCQKLTDDHVQFLIYQILRGLKYIHSADIIHRDLKPSNLAVNEDSELKILDFGLARTRWYRAPEIMLNWMHYNQTVDIWSVGCIMAELLTGRTLFPGTDHIDQLKLILRLVGTPGAELLKKISSESARNYIQSLTQMPKMNFANVFIGANPLAVDLLEKMLVLDSDKRITAAQALAHAYFAQYHDPDDEPVADPYDQSFESRDLLIDEWKSLTYDEVISFVPPPL	CCC(C)C(NC(=O)C(CCCC[NH3+])NC(=O)C(CC(C)C)NC(=O)CNC(=O)C1CCCN1C(=O)C([NH3+])CC(N)=O)C(=O)N1CCCC1C(=O)NC(C)C(=O)O
'6itj	8.325	ELPEDPRWELPRDRLVLGKPLGEGAFGQVVLAEAIGLDKDKPNRVTKVAVKMLKSDATEKDLSDLISEMEMMKMIGKHKNIINLLGACTQDGPLYVIVEYASKGNLREYLQARRPPEEQLSSKDLVSCAYQVARGMEYLASKKCIHRDLAARNVLVTEDNVMKIADFGLARDIHHIDYYKKTTNGRLPVKWMAPEALFDRIYTHQSDVWSFGVLLWEIFTLGGSPYPGVPVEELFKLLKEGHRMDKPSNCTNELYMMMRDCWHAVPSQRPTFKQLVEDLDRIVALTSNQE	[H]/N=c1/[nH][nH]c(=O)c2nn(-c3ccccc3)c(-c3oc4ccc(C)cc4c3C)c12
'1iup	2.54	NLEIGKSILAAGVLTNYHDVGEGQPVILIHGSGPGVSAYANWRLTIPALSKFYRVIAPDMVGFGFTDRPENYNYSKDSWVDHIIGIMDALEIEKAHIVGNAFGGGLAIATALRYSERVDRMVLMGAAGTRFDVTEGLNAVWGYTPSIENMRNLLDIFAYDRSLVTDELARLRYEASIQPGFQESFSSMFPEPRQRWIDALASSDEDIKTLPNETLIIHGREDQVVPLSSSLRLGELIDRAQLHVFGRCGHWTQIEQTDRFNRLVVEFFNEANLEIGKSILAAGVLTNYHDVGEGQPVILIHGSGPGVSAYANWRLTIPALSKFYRVIAPDMVGFGFTDRPENYNYSKDSWVDHIIGIMDALEIEKAHIVGNAFGGGLAIATALRYSERVDRMVLMGAAGTRFDVTEGLNAVWGYTPSIENMRNLLDIFAYDRSLVTDELARLRYEASIQPGFQESFSSMFPEPRQRWIDALASSDEDIKTLPNETLIIHGREDQVVPLSSSLRLGELIDRAQLHVFGRCGHWTQIEQTDRFNRLVVEFFNEA	CC(C)C(=O)O
'3gp0	7.44	MRAGFYRQELNKTVWEVPQRLQGLRPVGSVCSAYDARLRQKVAVKKLSRPFQSLIHARRTYRELRLLKHLKHENVIGLLDVFTPATSIEDFSEVYLVTTLMGADLNNIVKCQALSDEHVQFLVYQLLRGLKYIHSAGIIHRDLKPSNVAVNEDCELRILDFGEEMGYVATRWYRAPEIMLNWMHYNQTVDIWSVGCIMAELLQGKALFPGSDYIDQLKRIMEVVGTPSPEVLAKISSEHARTYIQSLPPMPQKDLSSIFRGANPLAIDLLGRMLVLDSDQRVSAAEALAHAYFSQYHDPEDEPEAEPYDESVEAKERTLEEWKELTYQEVLSF	Cc1cn(-c2cc(NC(=O)c3ccc(C)c(Nc4nccc(-c5cccnc5)n4)c3)cc(C(F)(F)F)c2)cn1
'5etv	6.24	HMIQAYLGLGSNIGDRESQLNDAIKILNEYDGISVSNISPIYETAPVGYTEQPNFLNLCVEIQTTLTVLQLLECCLKTEELHRIRKERWGPRTLDVDILLYGEEMIDLPKLSVPHPRMNERAFVLIPLNDIAANVVEPRSKLKVKDLVFVDDSVKRY	[NH2+]=c1[nH]c(=O)c2[nH]c(SCC(=O)c3ccc(Br)cc3)nc2[nH]1
'3o9c	12.05	PQITLWKRPLVTIRIGGQLKEALLDTGADDTVLEEMNLPGKWKPKMIGGIGGFIKVRQYDQIPIEICGHKAIGTVLVGPTPVNIIGRNLLTQIGCTLNFPQITLWKRPLVTIRIGGQLKEALLDTGADDTVLEEMNLPGKWKPKMIGGIGGFIKVRQYDQIPIEICGHKAIGTVLVGPTPVNIIGRNLLTQIGCTLNF	CCC(C)CN(CC(O)C(Cc1ccccc1)NC(=O)OC1COC2OCCC12)S(=O)(=O)c1ccc2c(c1)OCO2
'1pau	9.46	DNSYKMDYPEMGLCIIINNKNFHKSTGMTSRSGTDVDAANLRETFRNLKYEVRNKNDLTREEIVELMRDVSKEDHSKRSSFVCVLLSHGEEGIIFGTNGPVDLKKITNFFRGDRCRSLTGKPKLFIIQACRGTELDCGIEKIPVEADFLYAYSTAPGYYSWRNSKDGSWFIQSLCAMLKQYADKLEFMHILTRVNRKVATEFESFSFDATFHAKKQIPCIVSMLTKELYFY	CC(=O)NC(CC(=O)O)C(=O)NC(CCC(=O)O)C(=O)NC(C(=O)NC(CO)CC(=O)O)C(C)C
'4fiv	6.52	VGTTTTLEKRPEILIFVNGYPIKFLLDTGADITILNRRDFQVKNSIENGRQNMIGVGGGKRGTNYINVHLEIRDENYKTQCIFGNVCVLEDNSLIQPLLGRDNMIKFNIRLVMVGTTTTLEKRPEILIFVNGYPIKFLLDTGADITILNRRDFQVKNSIENGRQNMIGVGGGKRGTNYINVHLEIRDENYKTQCIFGNVCVLEDNSLIQPLLGRDNMIKFNIRLVM	CCC(NC(=O)CC(O)C(CC(C)C)NC(=O)C(NC(=O)C(Cc1cccc2ccccc12)NC(C)=O)C(C)C)C(=O)NC(Cc1cccc2ccccc12)C(N)=O
'4y2p	3.015	TLRAAVFDLDGVLALPAVFGVLGRTEEALALPRGLLNDAFQKGGPEGATTRLMKGEITLSQWIPLMEENCRKCSETAKVCLPKNFSIKEIFDKAISARKINRPMLQAALMLRKKGFTTAILTNTWLDDRAERDGLAQLMCELKMHFDFLIESCQVGMVKPEPQIYKFLLDTLKASPSEVVFLDDIGANLKPARDLGMVTILVQDTDTALKELEKVTGIQLLNTPAPLPTSCNPSDMSHGYVTVKPRVRLHFVELGSGPAVCLCHGFPESWYSWRYQIPALAQAGYRVLAMDMKGYGESSAPPEIEEYCMEVLCKEMVTFLDKLGLSQAVFIGHDWGGMLVWYMALFYPERVRAVASLNTPFIPANPNMSPLESIKANPVFDYQLYFQEPGVAEAELEQNLSRTFKSLFRASDESVLSMHKVCEAGGLFVNSPEEPSLSRMVTEEEIQFYVQQFKKSGFRGPLNWYRNMERNWKWACKSLGRKILIPALMVTAEKDFVLVPQMSQHMEDWIPHLKRGHIEDCGHWTQMDKPTEVNQILIKWLDSDAR	C[NH2+]Cc1cccc(-c2cccnc2)c1
'3ekw	7.96	PQITLWKRPIVTIRIGGQLKEALLDTGADDTVLEEMNLPGKWKPKMIVGIGGFVKVRQYDQIPIEICGHKAIGTVLVGPTPANIIGRNLLTQIGCTLNFPQITLWKRPIVTIRIGGQLKEALLDTGADDTVLEEMNLPGKWKPKMIVGIGGFVKVRQYDQIPIEICGHKAIGTVLVGPTPANIIGRNLLTQIGCTLNF	COC(=O)NC(C(=O)NC(Cc1ccccc1)C(O)C[NH+](Cc1ccc(-c2ccccn2)cc1)NC(=O)C(NC(=O)OC)C(C)(C)C)C(C)(C)C
'5ku9	6.185	DDLYRQSLEIISRYLREQATGSKKPLGEAGAAGRRALETLRRVGDGVQRNHETAFQGMLRKLDIKNEDDVKSLSRVMIHVFSDGVTNWGRIVTLISFGAFVAKHLKTINQESCIEPLAESITDVLVRTKRDWLVKQRGWDGFVEFFHVE	CNC(=O)CC(Cc1ccc(Cl)c(Cl)c1)NC(=O)CN1C(=O)C(NC(=O)CC([NH3+])Cc2ccc(Br)cc2)CCc2ccccc21
'4k6i	6.2	EDMPVERILEAELAVEPNDPVTNICQAADKQLFTLVEWAKRIPHFSELPLDDQVILLRAGWNELLIASFSHRSIAVKDGILLATGLHVHRNSAHSAGVGAIFDRVLTELVSKMRDMQMDKTELGCLRAIVLFNPDSKGLSNPAEVEALREKVYASLEAYCKHKYPEQPGRFAKLLLRLPALRSIGLKCLEHLFFFKLIGDTPIDTFLMEMLEAP	C=C(c1ccc(C(=O)O)cc1)c1cc2c(cc1C)C(C)(C)CCC2(C)C
'3dpk	8.745	VRWKIIESSYTFIDPYNEKWEFPRNNLQFGKTLGAGAFGKVVEATAFGLGAVLKVAVKMLKSTAHADEKEALMSELKIMSHLGQHENIVNLLGACTHGGPVLVITEYCCYGDLLNFLRRQLSSRDLLHFSSQVAQGMAFLASKNCIHRDVAARNVLLTNGHVAKIGDFGLARDIMNDSNYIVRLPVKWMAPESIFDCVYTVQSDVWSYGILLWEIFSLGLNPYPGILVNSKFYKLVKDGYQMAQPAFAPKNIYSIMQACWALEPTHRPTFQQICSFLQE	CONC(=O)c1cn(C2CCCCC2)c2nc(Nc3ccc(CC[NH+]4CCCC4)cc3)ncc2c1=O
'3suv	4.55	HHHHSSGLVPRGSHMSQPSILPKPVSYTVGSGQFVLTKNASIFVAGNNVGETDELFNIGQALAKKLNASTGYTISVVKSNQPTAGSIYLTTVGGNAALGNEGYDLITTSNQVTLTANKPEGVFRGNQTLLQLLPAGIEKNTVVSGVQWVIPHSNISDKPEYEYRGLMLDVARHFFTVDEVKRQIDLASQYKINKFHMHLSDDQGWRIEIKSWPDLIEIGSKGQVGGGPGGYYTQEQFKDIVSYAAERYIEVIPEIDMPGHTNAALASYGELNPDGKRKAMRTDTAVGYSTLMPRAEITYQFVEDVISELAAISPSPYIHLGGDESNATSAADYDYFFGRVTAIANSYGKKVVGWDPSDTSSGATSDSVLQNWTCSASTGTAAKAKGMKVIVSPANAYLDMKYYSDSPIGLQWRGFVNTNRAYNWDPTDCIKGANIYGVESTLWTETFVTQDHLDYMLYPKLLSNAEVGWTARGDRNWDDFKERLIEHTPRLQNKGIKFFADPIV	CC(=O)NC1C[NH2+]C(CO)C(O)C1O
'2qlj	5.36	TYQYNMNFEKLGKCIIINNKNFDKVTGMGVRNGTDKDAEALFKCFRSLGFDVIVYNDCSCAKMQDLLKKASEEDHTNAACFACILLSHGEENVIYGKDGVTPIKDLTAHFRGDRCKTLLEKPKLFFIQACRGTELDDGIQKIPVEADFLFAYSTVPGYYSWRSPGRGSWFVQALCSILEEHGKDLEIMQILTRVNDRVARHFESQSDDPHFHEKKQIPCVVSMLTKELYFSQTYQYNMNFEKLGKCIIINNKNFDKVTGMGVRNGTDKDAEALFKCFRSLGFDVIVYNDCSCAKMQDLLKKASEEDHTNAACFACILLSHGEENVIYGKDGVTPIKDLTAHFRGDRCKTLLEKPKLFFIQACRGTELDDGIQYKIPVEADFLFAYSTVPGYYSWRSPGRGSWFVQALCSILEEHGKDLEIMQILTRVNDRVARHFESQSDDPHFHEKKQIPCVVSMLTKELYFSQ	[NH3+][C@@H](Cc1c[nH]c2ccccc12)C(=O)N[C@@H](CCC(=O)[O-])C(=O)N[C@@H](Cc1c[nH]cn1)C(=O)N[C@H](C=O)CC(=O)[O-]
'4b33	3.37	ATIGRISTGSKSLDKLLGGGIETQAITEVFGEFGSGKTQLAHTLAVMVQLPPEEGGLNGSVMWIDTENTFRPERIREIAQNRGLDPDEVLKHIAYARAFNSNHQMLLVQQAEDMIKELLNTDRPVKLLIVDSLTSHFRSEYIGRGALAERQQKLAKHLADLHRLANLYDIAVFVTNQVSATLRVYLRKGKGGKRIARLIDAPHLPEGEAVFSITEKGIED	Oc1cccc2ccccc12
'5ayf	4.82	HGVCWIYYPDGGSLVGEVNEDGEMTGEKIAYVYPDERTALYGKFIDGEMIEGKLATLMSTEEGRPHFELMPGNSVYHFDKSTSSCISTNALLPDPYESERVYVAESLISSAGEGLFSKVAVGPNTVMSFYNGVRITHQEVDSRDWALNGNTLSLDEETVIDVPEPYNHVSKYCASLGHKANHSFTPNCIYDMFVHPRFGPIKCIRTLRAVEADEELTVAYGPEWYQVELKAFQATQQK	C[NH+]1CCC(=C2c3ccccc3C=Cc3ccccc32)CC1
'6me4	9.92	PSWLASALACVLIFTIVVDILGNLLVILSVYRNKKLRNAGNIFVVSLAVANLVVAIYPYPLVLMSIFNNGWNFGYLHCQVSAFLMGLSVIGSIWNITGIAIDRYLYICHSLKYDKLYSSKNSLCYVLLIWLLTLAAVLPNLRAGTLQYDPRIYSCTFAQSVSSAYTIAVVVFHFLVPMIIVIFCYLRIWILVLQVRGIDSFWNESYLTGSRDERKKSLLSKFGMDEGVTFMFIGRFDRGQKGVDVLLKAIEILSSKKEFQEMRFIIIGKGDPELEGWARSLEEKHGNVKVITEMLSREFVRELYGSVDFVIIPSYFEPFGLVALEAMCLGAIPIASAVGGLRDIITNETGILVKAGDPGELANAILKALELSRSDLSKFRENCKKRAMSFSKLKPQDFRNFVTMFVVFVLFAICFAPLNFIGLAVASDPASMVPRIPEWLFVASYYMAYFNSCLNPIIYGLLDQNFRKEYRRIIVSLCTARVFF	COc1ccc2[nH]c(I)c(CCNC(C)=O)c2c1
'2cn0	7.66	IVEGSDAEIGMSPWQVMLFRKSPQELLCGASLISDRWVLTAAHCLLYPPWDKNFTENDLLVRIGKHSRTRYERNIEKISMLEKIYIHPRYNWRENLDRDIALMKLKKPVAFSDYIHPVCLPDRETAASLLQAGYKGRVTGWGNLKETGQPSVLQVVNLPIVERPVCKDSTRIRITDNMFCAGYKPDEGKRGDACEGDSGGPFVMKSPFNNRWYQMGIVSWGEGCDRDGKYGFYTHVFRLKKWIQKVIDQFADCGLRPLFEKKSLEDKTERELLESYID	[H]/N=C(/N)c1ccc(C2C3C(=O)N(Cc4ccc(F)cc4)C(C(F)F)C3C3CCC[NH+]32)cc1
'5myl	5.355	GDDRELAILATAENLLEDRPLADISVDDLAKGAGISRPTFYFYFPSKEAVLLTLLDRVVNQADMALQTLAENPADTDRENMWRTGINVFFETFGSHKAVTRAGQAARATSVEVAELWSTFMQKWIAYTAAVIDAERDRGAAPRTLPAHELATALNLMNERTLFASFAGEQPSVPEARVLDTLVHIWVTSIYGEGDDRELAILATAENLLEDRPLADISVDDLAKGAGISRPTFYFYFPSKEAVLLTLLDRVVNQADMALQTLAENPADTDRENMWRTGINVFFETFGSHKAVTRAGQAARATSVEVAELWSTFMQKWIAYTAAVIDAERDRGAAPRTLPAHELATALNLMNERTLFASFAGEQPSVPEARVLDTLVHIWVTSIYGE	O=C(Cc1ccc(F)cc1)Nc1nc(-c2ccccn2)cs1
'3bra	2.7	RGSFVEMVDNLRGKSGQGYYVEMTVGSPPQTLNILVDTGSSNFAVGAAPHPFLHRYYQRQLSSTYRDLRKGVYVPYTQGKWEGELGTDLVSIPHGPNVTVRANIAAITESDKFFINGSNWEGILGLAYAEIARPDDSLEPFFDSLVKQTHVPNLFSLQLCGSVGGSMIIGGIDHSLYTGSLWYTPIRREWYYEVIIVRVEINGQDLKMDCKEYNYDKSIVDSGTTNLRLPKKVFEAAVASIKAASSTEFPDGFWLGEQLVCWQAGTTPWNIFPVISLYLMGEVTNQSFRITILPQQYLRPVDCYKFAISQSSTGTVMGAVIMEGFYVVFDRARKRIGFAVSACHVHDEFRTAAVEGPFVTLDMEDCGYNI	[NH3+]CCc1ccc(O)cc1
'2bkt	7.995	TSSVILTNYMDTQYYGEIGIGTPPQTFKVVFDTGSSNVWVPSSKCSRLYTACVYHKLFDASDSSSYKHNGTELTLRYSTGTVSGFLSQDIITVGGITVTQMFGEVTEMPALPFMLAEFDGVVGMGFIEQAIGRVTPIFDNIISQGVLKEDVFSFYYNRDSELGGQIVLGGSDPQHYEGNFHYINLIKTGVWQIQMKGVSVGSSTLLCEDGCLALVDTGASYISGSTSSIEKLMEALGAKKRLFDYVVKCNEGPTLPDISFHLGGKEYTLTSADYVFQESYSSKKLCTLAIHAMDIPPPTGPTWALGATFIRKFYTEFDRRNNRIGFALAR	COc1ccccc1COCCCOc1ccc(N2C(=O)C[NH2+]CC2COc2ccc3c(c2)NCCC3)cc1
'3d9o	3	EAVKTFNSELYSLKPPISKAKTQITKAAIKAIKFYKHVVQSVEKFIQKCKPEYKVPGLYVIDSIVRQSRHQFGQEKDVFAPRFSNNIISTFQNLYRCPGDDKSKIVRVLNLWQKNNVFKSEIIQPLLDAAALEH	CC(O)C(NC(=O)C1CCCN1C(=O)C(CO)NC(=O)C(Cc1ccc(O)cc1)NC(=O)C(CO)NC(=O)C1CCC[NH2+]1)C(=O)NC(CO)C(=O)N1CCCC1C(=O)NC(C=O)CO
'5ele	1.52	TPQNITDLCAEYHNTQIYTLNDKIFSYTESLAGKREMAIITFKNGAIFQVEVPGSQHIDSQKKAIERMKDTLRIAYLTEAKVEKLCVWNNKTPHAIAAISMANTPQNITDLCAEYHNTQIYTLNDKIFSYTESLAGKREMAIITFKNGAIFQVEVPGSQHIDSQKKAIERMKDTLRIAYLTEAKVEKLCVWNNKTPHAIAAISMANTPQNITDLCAEYHNTQIYTLNDKIFSYTESLAGKREMAIITFKNGAIFQVEVPGSQHIDSQKKAIERMKDTLRIAYLTEAKVEKLCVWNNKTPHAIAAISMANTPQNITDLCAEYHNTQIYTLNDKIFSYTESLAGKREMAIITFKNGAIFQVEVPGSQHIDSQKKAIERMKDTLRIAYLTEAKVEKLCVWNNKTPHAIAAISMANTPQNITDLCAEYHNTQIYTLNDKIFSYTESLAGKREMAIITFKNGAIFQVEVPGSQHIDSQKKAIERMKDTLRIAYLTEAKVEKLCVWNNKTPHAIAAISMAN	CC(=O)NC1C(OC2C(O)C(CO)OC(OC3C(CO)OC(O)C(NC(C)=O)C3OC3OC(C)C(O)C(O)C3O)C2OC2OC(C)C(O)C(O)C2O)OC(CO)C(O)C1O
'4cp7	8.11	PQITLWQRPLVTIKIGGQLKEALLDTGADDTVLEEMSLPGRWKPKMIGGIGGFIKVRQYDQIPIEICGHKAIGTVLVGPTPTNVIGRNLLTQIGCTLNFPQITLWQRPLVTIKIGGQLKEALLDTGADDTVLEEMSLPGRWKPKMIGGIGGFIKVRQYDQIPIEICGHKAIGTVLVGPTPTNVIGRNLLTQIGCTLNF	CCCNC(=O)C(NC(=O)C(O)(CCC[NH+](Cc1ccc(-c2ccncc2)cc1)NC(=O)C(NC(=O)OC)C(C)(C)C)Cc1ccc(CCC)cc1)C(C)C
'4xu2	9.23	DRDRLRPPLDERSLRDQLIGAGSGWRQLDVVAQTGSTNADLLARAASGADIDGVVLIAEHQTAGRGRHGRGWAATARAQIILSVGVRVVDVPVQAWGWLSLAAGLAVLDSVAPLIPPAETGLKWPNDVLARGGKLAGILAEVAQPFVVLGVGLNVTQAPEEVDPDATSLLDLGVAAPDRNRIASRLLRELEARIIQWRNANPQLAADYRARSLTIGSRVRVELPGGQDVVGIARDIDDQGRLCLDVGGRTVVVSAGDVVHLR	Nc1ncnc2c1ncn2C1OC(CNS(=O)(=O)NC(=O)CCCCC2SCC3NC(=O)NC32)CC1O
'4oct	5.05	QKEEEARKVKSGIRQMRLFSQDECAKIEARIDEVVSRAEKGLYNEHTVDRAPLRNKYFFGEGYTRGPGQERLYPPGDVDEIPEWVHQLVIQKLVEHRVIPEGFVNSAVINDYQPGGCIVSHVDPIHIFERPIVSVSFFSDSALCFGCKFQFKPIRVSEPVLSLPVRRGSVTVLSGYAADEITHCIRPQDIKERRAVIILRKTRLDAPRLE	O=C(O)CCC(=O)C(=O)O
'5jf3	7.42	AAIDKLVKASHLIDMNDIIREGNPTLRKVAEEVTFPLSEKEEILGEKMMQFLKHSQDPIMAEKLGLRGGVGLAAPQLDISKRIIAVLVPNVEDAQGNPPKEAYSLQEVMYNPKVVSHSVQDAALSDGEGLSVDREVPGYVVRHARVTIEYFDKTGEKHRLKLKGYNSIVVQHEIDHIDGIMFYDRINEKNPFAVKEGLLILE	CCCCC(CC(=O)NO)c1ncno1
'2wtv	8.74	KRQWALEDFEIGRPLGKGKFGNVYLAREKQSKFILALKVLFKAQLEKAGVEHQLRREVEIQSHLRHPNILRLYGYFHDATRVYLILEYAPRGEVYKELQKLSKFDEQRTATYITELANALSYCHSKRVIHRDIKPENLLLGSAGELKIADFGWSVHAPSSRRGTLDYLPPEMIEGRMHDEKVDLWSLGVLCYEFLVGKPPFEANTYQETYKRISRVEFTFPDFVTEGARDLISRLLKHNPSQRPMLREVLEHPWITANSSK	O=C(O)c1ccc(Nc2ncc3c(n2)-c2ccc(Cl)cc2C(c2c(F)cccc2F)=NC3)cc1
'1y0x	8.7	SHMEELQKSIGHKPEPTDEEWELIKTVTEAHVATNAQGSHWKQKRKFLPEDIGVDLEAFSHFTKIITPAITRVVDFAKKLPMFCELPCEDQIILLKGCCMEIMSLRAAVRYDPESETLTLNGEMAVTRGQLKNGGLGVVSDAIFDLGMSLSSFNLDDTEVALLQAVLLMSSDRPGLACVERIEKYQDSFLLAFEHYINYRKHHVTHFWPKLLMKVTDLRMIGACHASRFLHMKVECPTELFPPLFLEVFE	[NH3+]C(Cc1cc(I)c(Oc2cc(I)c(O)c(I)c2)c(I)c1)C(=O)O
'3aig	6.355	NLPQRYIELVVVADRRVFMKYNSDLNIIRTRVHEIVNIINEFYRSLNIRVSLTDLEIWSGQDFITIQSSSSNTLNSFGEWRERVLLTRKRHDNAQLLTAINFEGKIIGKAYTSSMCNPRSSVGIVKDHSPINLLVAVTMAHELGHNLGMEHDGKDCLRGASLCIMRPGLTPGRSYEFSDDSMGYYQKFLNQYKPQCILNKPNLPQRYIELVVVADRRVFMKYNSDLNIIRTRVHEIVNIINEFYRSLNIRVSLTDLEIWSGQDFITIQSSSSNTLNSFGEWRERVLLTRKRHDNAQLLTAINFEGKIIGKAYTSSMCNPRSSVGIVKDHSPINLLVAVTMAHELGHNLGMEHDGKDCLRGASLCIMRPGLTPGRSYEFSDDSMGYYQKFLNQYKPQCILNKP	CC(C)C[C@H](NC(=O)c1ccco1)C(=O)N1Cc2[nH]c3ccccc3c2C[C@H]1C(=O)[O-]
'6f26	7.975	LRVGNRYRLGRKIGDIYLGTDIAAGEEVAIKLECVLHIESKIYKMMQGGVGIPTIRWCGAEGDYNVMVMELLGPSLEDLFNFCSRKFSLKTVLLLADQMISRIEYIHSKNFIHRDVKPDNFLMGLGKKGNLVYIIDFGLAKKYRDARTHQHIPYRENKNLTGTARYASINTHLGIEQSRRDDLESLGYVLMYFNLGSLPWQGLKAATKRQKYERISEKKMSTPIEVLCKGYPSEFATYLNFCRSLRFDDKPDYSYLRQLFRNLFHRQGFSYDYVFDWNML	COc1ccc(-c2cc(C(=O)Nc3cc(-c4c(-c5ccc(F)cc5)noc4C(C)C)ccn3)n3c2C[NH+]2CC(O)C(O)C2C3)cc1
'6hkm	6.925	EYEIIETIGNVVSSAQQVAIKKIPNAFDVVTNAKRTLRELKILKHFKHDNIIAIKDILRPVPYGEFKSVYVVLDLMESDLHQIIHSSQPLTLEHVRYFLYQLLRGLKYMHSAQVIHRDLKPSNLLVNENCELKIGDFGMARGLCTSEHQYFMTEYVATRWYRAPELMLSLHEYTQAIDLWSVGCIFGEMLARRQLFPGKNYVHQLQLIMMVLGTPSPAVIQAVGAERVRAYIQSLPQPVPWETVYPGADRQALSLLGRMLRFEPSARISAAAALRHPFLAKYHDPDDEPDCAPPFDFAFDREALTRERIKEAIVAEIEDFHARREGI	COc1cc2ncnc(C3CCN(C(=O)c4ccc(OC(F)(F)F)cc4)CC3)c2cc1OC
'1qvt	4.38	NLKDKILGVAKELFIKNGYNATTTGEIVKLSESSKGNLYYHFKTKENLFLEILNIEESKWQEQWKKEQIKCKTNREKFYLYNELSLTTEYYYPLQNAIIEFYTEYYKTNSINEKMNKLENKYIDAYHVIFKEGNLNGEWSINDVNAVSKIAANAVNGIVTFTHEQNINERIKLMNKFSQIFLNGLSNLKDKILGVAKELFIKNGYNATTTGEIVKLSESSKGNLYYHFKTKENLFLEILNIEESKWQEQWKKEQIKCKTNREKFYLYNELSLTTEYYYPLQNAIIEFYTEYYKTNSINEKMNKLENKYIDAYHVIFKEGNLNGEWSINDVNAVSKIAANAVNGIVTFTHEQNINERIKLMNKFSQIFLNGLS	Nc1ccc2cc3ccc(N)cc3nc2c1
'3dm6	7.785	SFVEMVDNLRGKSGQGYYVEMTVGSPPQTLNILVDTGSSNFAVGAAPHPFLHRYYQRQLSSTYRDLRKGVYVPYTQGKWEGELGTDLVSIPHGPNVTVRANIAAITESDKFFINGSNWEGILGLAYAEIARPDDSLEPFFDSLVKQTHVPNLFSLQLCGAVGGSMIIGGIDHSLYTGSLWYTPIRREWYYEVIIVRVEINGQDLKMDCKEYNYDKSIVDSGTTNLRLPKKVFEAAVKSIKAASSTEKFPDGFWLGEQLVCWQAGTTPWNIFPVISLYLMGEVTNQSFRITILPQQYLRPVESQDDCYKFAISQSSTGTVMGAVIMEGFYVVFDRARKRIGFAVSACHVHDEFRTAAVEGPFVTLDCGYN	CC(NC(=O)c1cc(C(=O)NC(COc2cc(F)cc(F)c2)C(O)CC(=O)NC(C(=O)Nc2cc(C(=O)O)cc(C(=O)O)c2)C(C)C)cc(N(C)S(C)(=O)=O)c1)c1ccccc1
'6gwe	7.38	IVEGSDAEIGMSPWQVMLFRKSPQELLCGASLISDRWVLTAAHCLLYPPWDKNFTENDLLVRIGKHSRTRYERNIEKISMLEKIYIHPRYNWRENLDRDIALMKLKKPVAFSDYIHPVCLPDRETAASLLQAGYKGRVTGWGNLKEGQPSVLQVVNLPIVERPVCKDSTRIRITDNMFCAGYKPDEGKRGDACEGDSGGPFVMKSPFNNRWYQMGIVSWGEGCDRDGKYGFYTHVFRLKKWIQKVIDQFEADCGLRPLFEKKSLEDKTERELLESYIDGIVEGSDAEIGMSPWQVMLFRKSPQELLCGASLISDRWVLTAAHCLLYPPWDKNFTENDLLVRIGKHSRTRYERNIEKISMLEKIYIHPRYNWRENLDRDIALMKLKKPVAFSDYIHPVCLPDRETAASLLQAGYKGRVTGWGNLKEGQPSVLQVVNLPIVERPVCKDSTRIRITDNMFCAGYKPDEGKRGDACEGDSGGPFVMKSPFNNRWYQMGIVSWGEGCDRDGKYGFYTHVFRLKKWIQKVIDQFGADCGLRPLFEKKSLEDKTERELLESYIDGR	NC(=[NH2+])NCCC[C@H]1NC(=O)C[C@@H]2CCCN2C(=O)CN(Cc2ccccc2CO)Cc2ccccc2CSC[C@@H](C(N)=O)NC1=O
'2c4w	4.7	AGLVPRGSHMKILVIQGPNLNMLGHRDPRLYGMVTLDQIHEIMQTFVKQGNLDVELEFFQTNFEGEIIDKIQESVGSEYEGIIINPGAFSHTSIAIADAIMLAGKPVIEVHLTNIQAREEFRKNSYTGAACGGVIMGFGPLGYNMALMAMVNILAEMKAFQEAQKNNPAGLVPRGSHMKILVIQGPNLNMLGHRDPRLYGMVTLDQIHEIMQTFVKQGNLDVELEFFQTNFEGEIIDKIQESVGSEYEGIIINPGAFSHTSIAIADAIMLAGKPVIEVHLTNIQAREEFRKNSYTGAACGGVIMGFGPLGYNMALMAMVNILAEMKAFQEAQKNNP	O=c1c2ccccc2oc2ccc(S(=O)(=O)Nc3nnn[nH]3)cc12
'5qa8	3.77	EWQENKSWNAHFTEHKSQGVVVLWNENKQQGFTNNLKRANQAFLPASTFIPNSLIALDLGVVKDEHQVFKWDGQTRDIATWNRDHNLITAMKYSVVPVYQEFARQIGEARMSKMLHAFDYGNEDISGNVDSFWLDGGIRISATEQISFLRKLYHNKLHVSERSQRIVKQAMLTEANGDYIIRAKTGYSTRIEPKIGWWVGWVELDDNVWFFAMNMDMPTSDGLGLRQAITKEVLKQEKIIP	O=C(O)c1cccc(-c2ccc(O)cc2)c1
'6dh5	11.3	PQITLWKRPLVTIKIGGQLKEALLDTGADDTVLEEMNLPGRWKPKMIGGIGGFIKVRQYDQILIEICGHKAIGTVLVGPTPINIIGRNLLTQIGCTLNFPQITLWKRPLVTIKIGGQLKEALLDTGADDTVLEEMNLPGRWKPKMIGGIGGFIKVRQYDQILIEICGHKAIGTVLVGPTPINIIGRNLLTQIGCTLNF	CCC(CC)CN(CC(O)C(CC1CCCCC1)NC(=O)OC1COC2OCCC12)S(=O)(=O)C1CCC([NH3+])CC1
'2ihj	4.59	MKTITLYLDPASLPALNQLMDFTQNNEDKTHPRIFGLSRFKIPDNIITQYQNIHFVELKDNRPTEALFTILDQYPGNIELNIHLNIAHSVQLIRPILAYRFKHLDRVSIQQLNLYDDGSMEYVDLEKEENKDISAEIKQAEKQLSHYLLTGKIKFDNPTIARYVWQSAFPVKYHFLSTDYFEKAEFLQPLKEYLAENYQKMDWTAYQQLTPEQQAFYLTLVGFNDEVKQSLEVQQAKFIFTGTTTWEGNTDVREYYAQQQLNLLNHFTQAEGDLFIGDHYKIYFKGHPRGGEINDYILNNAKNITNIPANISFEVLMMTGLLPDKVGGVASSLYFSLPKEKISHIIFTSNNPYVKVMRRLGIIDESQVIFWDSLKQLG	CC(=O)NC1C(O)C(F)C(OP(=O)(O)OCC2OC(n3ccc(N)nc3=O)C(O)C2O)(C(=O)O)OC1C(O)C(O)CO
'2bok	6.55	IVGGQECKDGECPWQALLINEENEGFCGGTILSEFYILTAAHCLYQAKRFKVRVGAVHEVEVVIKHNRFTKETYDFDIAVLRLKTPITFRMNVAPACLPERDWAESTLMTQKTGIVSGFGRTHEKGEQSTRLKMLEVPYVDRNSCKLSSSFIITQNMFCAGYDTKQEDACQGDSGGPHVTRFKDTYFVTGIVSWGEGCARKGKYGIYTKVTAFLKWIDRSMKTKLCSLDNGDCDQFCHENSVVCSCARGYTLADNGKACIPTGPYPCGKQTLE	[H]/N=C(/N)c1ccc(C2C3C(=O)N(CCC[N+](C)(C)C)C(=O)C3C3CCC[NH+]32)cc1
'4gue	5.24	KEIAITHHVKEGHEKADPSQFELLKVLGQGSFGKVFLVKKISGSDARQLYAMKVLKKATLKVRDRVLVEVNHPFIVKLHYAFQTEGKLYLILDFLRGGDLFTRLSKEVMFTEEDVKFYLAELALALDHLHSLGIIYRDLKPENILLDEEGHIKLTDFGLSKEKKAYSFCGTVEYMAPEVVNRRGHTQSADWWSFGVLMFEMLTGTLPFQGKDRKETMTMILKAKLGMPQFLSPEAQSLLRMLFKRNPANRLGAGPDGVEEIKRHSFFSTIDWNKLYRREIHPPFKP	CC1OC(Oc2c(-c3ccc(O)c(O)c3)oc3cc(O)cc(O)c3c2=O)C(O)C(O)C1O
'3ik3	9.055	GSPNYDKWEMERTDITMKHKLGGGQYGEVYEGVWKKYSLTVAVKTLKEDTMEVEEFLKEAAVMKEIKHPNLVQLLGVCTREPPFYIIIEFMTYGNLLDYLRECNRQEVSAVVLLYMATQISSAMEYLEKKNFIHRDLAARNCLVGENHLVKVADFGLSTYTAHAGAKFPIKWTAPESLAYNKFSIKSDVWAFGVLLWEIATYGMSPYPGIDLSQVYELLEKDYRMERPEGCPEKVYELMRACWQWNPSDRPSFAEIHQAFETMFQESSISDEVEKELGKR	Cc1ccc(C(=O)Nc2ccc(C[NH+]3CC[NH+](C)CC3)c(C(F)(F)F)c2)cc1C#Cc1cnc2cccnn12
'4x7j	7.745	YISRYLTDFEPIQCLGRGGFGVVFEAKNKVDDCNYAIKRIRLPNRELAREKVMREVKALAKLEHPGIVRYFNAWLEAPPKVYLYIQMQLCRKENLKDWMNGRCTIEERERSVCLHIFLQIAEAVEFLHSKGLMHRNLKPSNIFFTMDDVVKVGDFGLVKLYMSPEQIHGNSYSHKVDIFSLGLILFELLYPFSTQMERVRTLTDVRNLKFPPLFTQKYPCEYVMVQDMLSPSPMERPEAINIIENAVFEDLDFPGKT	CNc1ncc2cc(-c3c(C)ccc(C(=O)Nc4ccc(OC)c(C(F)(F)F)c4)c3N)ccc2n1
'1rin	3.15	TETTSFLITKFSPDQQNLIFQGDGYTTKEKLTLTKAVKNTVGRALYSSPIHIWDRETGNVANFVTSFTFVINAPNSYNVADGFTFFIAPVDTKPQTGGGYLGVFNSAEYDKTTETVAVEFDTFYNAAWDPSNRDRHIGIDVNSIKSVNTKSWKLQNGEEANVVIAFNAATNVLTVSLTYPVTSYTLSDVVSLKDVVPEWVRIGFSATTGAEYAAHEVLSWSFHSELSTETTSFLITKFSPDQQNLIFQGDGYTTKEKLTLTKAVKNTVGRALYSSPIHIWDRETGNVANFVTSFTFVINAPNSYNVADGFTFFIAPVDTKPQTGGGYLGVFNSAEYDKTTETVAVEFDTFYNAAWDPSNRDRHIGIDVNSIKSVNTKSWKLQNGEEANVVIAFNAATNVLTVSLTYPVTSYTLSDVVSLKDVVPEWVRIGFSATTGAEYAAHEVLSWSFHSELSGT	OCC1OC(O)C(O)C(O)C1O
'3zov	7.575	RGSFVEMVDNLRGKSGQGYYVEMTVGSPPQTLNILVDTGSSNFAVGAAPHPFLHRYYQRQLSSTYRDLRKGVYVPYTQGKWEGELGTDLVSIPHGPNVTVRANIAAITESDKFFINGSNWEGILGLAYAEIARPDDSLEPFFDSLVKQTHVPNLFSLQLCGSVGGSMIIGGIDHSLYTGSLWYTPIRREWYYEVIIVRVEINGQDLKMDCKEYNYDKSIVDSGTTNLRLPKKVFEAAVASIKAASSTEKFPDGFWLGEQLVCWQAGTTPWNIFPVISLYLMGEVTNQSFRITILPQQYLRPVEDCYKFAISQSSTGTVMGAVIMEGFYVVFDRARKRIGFAVSACHVHDEFRTAAVEGPFVTLDMEDCGYN	[H]/N=C1/NC(C)(c2cccc(NC(=O)c3ccc(OCC(F)(F)F)cn3)c2)CC(=O)N1C
'4n9a	4.19	MKFTVEREHLLKPLQQVSLPILGNLLLQVADGTLSLTGTDLEMEMVARVALVQPHEPGATTVPARKFFDICRGLPEGAEIAVQLEGERMLVRSGRSRFSLSTLPAADFPNLDDWQSEVEFTLPQATMKRLIEATQFSMAHQDVRYYLNGMLFETEGEELRTVATDGHRLAVCSMPIGQSLPSHSVIVPRKGVIELMRMLDGGDNPLRVQIGSNNIRAHVGDFIFTSKLVDGRFPDYRRVLPKNPDKHLEAGCDLLKQAFARAAILSNEKFRGVRLYVSENQLKITANNPEQEEAEEILDVTYSGAEMEIGFNVSYVLDVLNALKCENVRMMLTDSVSSVQIEDAASQSAAYVVMPMMKFTVEREHLLKPLQQVSGPLPILGNLLLQVADGTLSLTGTDLEMEMVARVALVQPHEPGATTVPARKFFDICRGLPEGAEIAVQLEGERMLVRSGRSRFSLSTLPAADFPNLDDWQSEVEFTLPQATMKRLIEATQFSMAHQDVRYYLNGMLFETEGEELRTVATDGHRLAVCSMPIGQSLPSHSVIVPRKGVIELMRMLDGGDNPLRVQIGSNNIRAHVGDFIFTSKLVDGRFPDYRRVLPKNPDKHLEAGCDLLKQAFARAAILSNEKFRGVRLYVSENQLKITANNPEQEEAEEILDVTYSGAEMEIGFNVSYVLDVLNALKCENVRMMLTDSVSSVQIEDAASQSAAYVVMPMRL	O=C([O-])[C@@H]1CCCc2c1[nH]c1ccc(Cl)cc21
'1bdr	6.68	PQITLWQRPLVTIKIGGQLKEALLDTGADDSVVAGIELPGRWKPKMIGGIGGFIKVRQYDQILIEICGHKAIGTVLVGPTPVNIIGRNLLTQIGCTLNFPQITLWQRPLVTIKIGGQLKEALLDTGADDSVVAGIELPGRWKPKMIGGIGGFIKVRQYDQILIEICGHKAIGTVLVGPTPVNIIGRNLLTQIGCTLNF	CC(C)[C@H](NC(=O)[C@H](Cc1ccccc1)C[C@H](O)[C@H](Cc1ccccc1)NC(=O)OC(C)(C)C)c1ncc[nH]1
'6ccu	4.45	GSKFRGHQKSKGNSYDVEVVLQHVDTGNSYLCGYLKIKGLTEEYPTLTTFFEGEIISKKHPFLTRKWDADEDVDRKHWGKFLAFYQYASFNSDDFDYEELKNGDYVFMRWKEQFLVPDHTIKDISGASFAGFYYICFQKSAASIEGYYYHRSSEWYQSLNLTHV	CCC[C@H](NC(=O)[C@H](Cc1c[nH]cn1)NC(=O)[C@@H]1C=CC[NH2+]1)C(=O)N[C@H](C(=O)[O-])C(C)C
'3qgw	5.89	IDPSELTFVQEIGSGQFGLVHLGYWLNKDKVAIKTIKEGSMSEDDFIEEAEVMMKLSHPKLVQLYGVCLEQAPICLVFEFMEHGCLSDYLRTQRGLFAAETLLGMCLDVCEGMAYLEEACVIHRDLAARNCLVGENQVIKVSDFPVKWASPEVFSFSRYSSKSDVWSFGVLMWEVFSEGKIPYENRSNSEVVEDISTGFRLYKPRLASTHVYQIMNHCWKERPEDRPAFSRLLRQLAEIA	O=C1NC=C(c2ccncc2)C/C1=N\C(=O)c1ccccc1
'6dh0	10.59	PQITLWKRPLVTIKIGGQLKEALLDTGADDTVLEEMNLPGRWKPKMIGGIGGFIKVRQYDQILIEICGHKAIGTVLVGPTPVNVIGRNLLTQIGCTLNFPQITLWKRPLVTIKIGGQLKEALLDTGADDTVLEEMNLPGRWKPKMIGGIGGFIKVRQYDQILIEICGHKAIGTVLVGPTPVNVIGRNLLTQIGCTLNF	CC(C)CN(CC(O)C(Cc1ccccc1)NC(=O)OC1COC2OCCC12)S(=O)(=O)c1ccc(N)cc1
'4az2	7.33	GEADCGLRPLFEKKSLEDKTERELLESYIDIVEGSDAEIGMSPWQVMLFRKSPQELLCGASLISDRWVLTAAHCLLYPPWDKNFTENDLLVRIGKHSRTRYERNIEKISMLEKIYIHPRYNWRENLDRDIALMKLKKPVAFSDYIHPVCLPDRETAASLLQAGYKGRVTGWGNLKETWTANVGKGQPSVLQVVNLPIVERPVCKDSTRIRITDNMFCAGYKPDEGKRGDACEGDSGGPFVMKSPFNNRWYQMGIVSWGEGCDRDGKYGFYTHVFRLKKWIQKVIDQF	[H]/N=C(/N)N1CCCC(CNC(=O)C(Cc2ccccc2)NS(=O)(=O)c2ccc3ccccc3c2)C1
'6aol	6.27	EKFAFQAEVNRMMKLIINSLYKNKEIFLRELISNASDALDKIRLISLTDENALAGNEELTVKIKCDKEKNLLHVTDTGVGMTREELVKNLGTIAKSGTSEFLNKMTESTSELIGQFGVGFYSAFLVADKVIVTSKHNNDTQHIWESDSNEFSVIADPRGNTLGRGTTITLVLKEEASDYLELDTIKNLVKKYSQFINFPIYVWSSKTKTVWDWELMN	COC(=O)c1c(O)cc(O)c(Cl)c1CCc1ccccc1Cc1ccc(F)cc1
'4joa	7.895	DLKEVPRKNITLIRGLGVYEGQVSLQVAVKTLPDFLMEALIISKFNHQNIVRCIGVSLQSLPRFILLELMAGGDLKSFLRETRPRLAMLDLLHVARDIACGCQYLEENHFIHRDIAARNCLLTCPGPGRVAKIGDFGMARDIYCAMLPVKWMPPEAGIFTSKTDTWSFGVLLWEIFSLGYMPYPSKSNQEVLEFVTSGGRMDPPKNCPGPVYRIMTQCWQHQPEDRPNFAIILERIEYCTQDPDVINTALP	Cn1cc(-c2cnc3[nH]cc(-c4cnn(Cc5cc(F)ccc5F)c4)c3c2)cn1
'4dce	7.115	NPNYSFAGKTSSISDLKEVPRKNITLIRGLGHGEVYEGQVSPSPLQVAVKTLPEVCSEQDELDFLMEALIISKFNHQNIVRCIGVSLQSLPRFILLELMAGGDLKSFLRETRPRPSQPSSLAMLDLLHVARDIACGCQYLEENHFIHRDIAARNCLLTCPGPGRVAKIGDFGGCAMLPVKWMPPEAFMEGIFTSKTDTWSFGVLLWEIFSLGYMPYPSKSNQEVLEFVTSGGRMDPPKNCPGPVYRIMTQCWQHQPEDRPNFAIILERIEYCTQDPDVINTALPIEYG	COc1cc(Nc2nccc(N3CCCC(C(=O)NCc4ccc(C)cc4)C3)n2)cc(OC)c1OC
'5fbn	9.925	WEIDPKDLTFLKELGTGQFGVVKYGKWRGQYDVAIKMIKEGSMSEDEFIEEAKVMMNLSHEKLVQLYGVCTKQRPIFIITEYMANGCLLNYLREMRHRFQTQQLLEMCKDVCEAMEYLESKQFLHRDLAARNCLVNDQGVVKVSDFGLSRYVLDSKFPVRWSPPEVLMYSKFSSKSDIWAFGVLMWEIYSLGKMPYERFTNSETAEHIAQGLRLYRPHLASEKVYTIMYSCWHEKADERPTFKILLSNILDVMDEE	CC1(C(=O)N2CCCC(c3nc(-c4ccc(C(=O)Nc5cc(C(F)(F)F)ccn5)cc4)c4c(N)nccn34)C2)COC1
'4hys	7.615	NNFYSVEIGDSTFTVLKRYQNLKPIGSGAQGIVCAAYDAILERNVAIKKLSRPFQNQTHAKRAYRELVLMKCVNHKNIIGLLNVFTPQKSLEEFQDVYIVMELMDANLCQVIQMELDHERMSYLLYQMLCGIKHLHSAGIIHRDLKPSNIVVKSDCTLKILDFGLTRYYRAPEVILGMGYKENVDIWSVGCIMGEMIKGGVLFPGTDHIDQWNKVIEQLGTPCPEFMKKLQPTVRTYVENRPKYAGYSFEKLFPDVLFPKASQARDLLSKMLVIDASKRISVDEALQHPYINVWYDPSEAEAPPREHTIEEWKELIYKEVM	OC1CCC(Nc2nccc(-n3ncc4ccccc43)n2)CC1
'1sgu	5.37	PQITLWQRPLVTIKIGGQLREALLDTGADDTIFEEISLPGRWKPKMIGGIGGFVKVRQYDQIPIEICGHKVIGTVLVGPTPANVIGRNLMTQIGCTLNFPQITLWQRPLVTIKIGGQLREALLDTGADDTIFEEISLPGRWKPKMIGGIGGFVKVRQYDQIPIEICGHKVIGTVLVGPTPANVIGRNLMTQIGCTLNF	CC(C)(C)NC(=O)C1C[NH+](Cc2cccnc2)CC[NH+]1CC(O)CC(Cc1ccccc1)C(=O)NC1c2ccccc2CC1O
'4jyv	7.77	IVGGKVCPKGECPWQVLLLVNGAQLCGGTLINTIWVVSAAHCFDKIKNWRNLIAVLGEHDLSEHDGDEQSRRVAQVIIPSTYVPGTTNHDIALLRLHQPVVLTDHVVPLCLPERTFSERTLAFVRFSLVSGWGQLLDRGATALELMVLNVPRLMTQDCLQQSRKVGDSPNITEYMFCAGYSDGSKDSCKGDSGGPHATHYRGTWYLTGIVSWGQGCATVGHFGVYTRVSQYIEWLQKLMRSEPRPGVLLRAPFPICVNENGGCEQYCSDHTGTKRSCRCHEGYSLLADGVSCTPTVEYPCGKIPILEKR	CCOc1cc(C(Nc2ccc3cnccc3c2)C(=O)NS(=O)(=O)c2cccc(S(N)(=O)=O)c2)ccc1OC(C)C
'5btr	5.14	DNLLFGDEIITNGSDWTPRPRIGPYTFVQQHLMIGTDPRTILKDLLPETIPPPELDDMTLWQIVINILSEPPKRKKRKDINTIEDAVKLLQESKKIIVLTGAGVSVSSGIPDFRSRDGIYARLAVDFPDLPDPQAMFDIEYFRKDPRPFFKFAKEIYPGQFQPSLCHKFIALSDKEGKLLRNYTQNIDTLEQVAGIQRIIQCHGSFATASCLICKYKVDCEAVRGDIFNQVVPRCPRCPADEPLAIMKPEIVFFGENLPEQFHRAMKYDKDEVDLLIVIGSSLKVRPVALIPSSIPHEVPQILINREPLPHLHFDVELLGDCDVIINELCHRLGGEYAKLSSNPVKLSEITEQYLFLPPNRYIFHGAEVY	CC(=O)NCCCC[C@H](NC(=O)[C@H](CCCC[NH3+])NC(=O)[C@H](Cc1c[nH]cn1)NC(=O)[C@@H]([NH3+])CCCNC(N)=[NH2+])C(=O)Nc1ccc2c(C)cc(=O)oc2c1
'1vcu	3.85	MASLPVLQKESVFQSGAHAYRIPALLYLPGQQSLLAFAEQRASKKDEHAELIVLRRGDYDAPTHQVQWQAQEVVAQARLDGHRSMNPCPLYDAQTGTLFLFFIAIPGQVTEQQQLQTRANVTRLCQVTSTDHGRTWSSPRDLTDAAIGPAYREWSTFAVGPGHCLQLNDRARSLVVPAYAYRKLHPIQRPIPSAFCFLSHDHGRTWARGHFVAQDTLECQVAEVEQRVVTLNARSHLRARVQAQSTNDGLDFQESQLVKKLVEPPPQGCQGSVISFPSPRSPAQWLLYTHPTHSWQRADLGAYLNPRPPAPEAWSEPVLLAKGSCAYSDLQSMGTGPDGSPLFGCLYEANDYEEIVFLMFTLKQAFPAEY	CC(=O)NC1C(O)CC(C(=O)O)OC1C(O)C(O)CO
'1xbb	5.3	VYLDRKLLTLEDKELGSGNFGTVKKGYYQMKKVVKTVAVKILKPALKDELLAEANVMQQLDNPYIVRMIGICEAESWMLVMEMAELGPLNKYLQQNRHVKDKNIIELVHQVSMGMKYLEESNFVHRDLAARNVLLVTQHYAKISDFGLSKALRADENYYKAKWPVKWYAPECINYYKFSSKSDVWSFGVLMWEAFSYGQKPYRGMKGSEVTAMLEKGERMGCPAGCPREMYDLMNLCWTYDVENRPGFAAVELRLRNYYYDVVNEGHH	Cc1ccc(NC(=O)c2ccc(C[NH+]3CC[NH+](C)CC3)cc2)cc1Nc1nccc(-c2cccnc2)n1
'3tll	4.39	RPRFSFSIAAREGKARTGTIEMKRGVIRTPAFMPVGTAATVKALKPETVRATGADIILGNTYHLMLRPGAERIAKLGGLHSFMGWDRPILTDSGGYQVMSLSTKQSEEGVTFKSHRHMLSPERSIEIQHLLGSDIVMAFDECTPYPATPSRAASSMERSMRWAKRSRDAFDSRKEQAENAALFGIQQGSVFENLRQQSADALAEIGFDGYAVGGLAVGEGQDEMFRVLDFSVPMLPDDKPHYLMGVGKPDDIVGAVERGIDMFDCVLPTRSGRNGQAFTWDGPINIRNARFSEDLKPLDSECHCAVCQKWSRAYIHHLIRAGEILGAMLMTEHNIAFYQQLMQKIRDSISEGRFSQFAQDFRARYFRPRFSFSIAAREGKARTGTIEMKRGVIRTPAFMPVGTAATVKALKPETVRATGADIILGNTYHLMLRPGAERIAKLGGLHSFMGWDRPILTDSGGYQVMSLSTKQSEEGVTFKSHRHMLSPERSIEIQHLLGSDIVMAFDECTPYPATPSRAASSMERSMRWAKRSRDAFDSRKEQAENAALFGIQQGSVFENLRQQSADALAEIGFDGYAVGGLAVGEGQDEMFRVLDFSVPMLPDDKPHYLMGVGKPDDIVGAVERGIDMFDCVLPTRSGRNGQAFTWDGPINIRNARFSEDLKPLDSECHCAVCQKWSRAYIHHLIRAGEILGAMLMTEHNIAFYQQLMQKIRDSISEGRFSQFAQDFRARYF	CCNc1[nH]c2cc3[nH]c(NC)nc3cc2c(=O)[nH+]1
'5qav	4.15	EWQENKSWNAHFTEHKSQGVVVLWNENKQQGFTNNLKRANQAFLPASTFIPNSLIALDLGVVKDEHQVFKWDGQTRDIATWNRDHNLITAMKYSVVPVYQEFARQIGEARMSKMLHAFDYGNEDISGNVDSFWLDGGIRISATEQISFLRKLYHNKLHVSERSQRIVKQAMLTEANGDYIIRAKTGYSTRIEPKIGWWVGWVELDDNVWFFAMNMDMPTSDGLGLRQAITKEVLKQEKIIP	O=C([O-])c1cccc(-c2ccc(-c3nnn[nH]3)cc2)c1
'4mxc	8.525	HIDLSALNPELVQAVQHVVIGPSSLIVHFNEVIGRGHFGCVYHGTLLDNDGKKIHCAVKSLNRITDIGEVSQFLTEGIIMKDFSHPNVLSLLGICLRSEGSPLVVLPYMKHGDLRNFIRNETHNPTVKDLIGFGLQVAKGMKYLASKKFVHRDLAARNCMLDEKFTVKVADFGLARDMYDKEYYSVAKLPVKWMALESLQTQKFTTKSDVWSFGVLLWELMTRGAPPYPDVNTFDITVYLLQGRRLLQPEYCPDPLYEVMLKCWHPKAEMRPSFSELVSRISAIFSTFIG	CS(=O)(=O)Cc1cccc(Nc2nccc(Oc3ccc(NC(=O)C4(C(=O)Nc5ccc(F)cc5)C=C4)cc3F)n2)c1
'3rl3	7.525	VTITVDEYSSNPTQAFTHYNINQSRFQPPHVHMVDPIPYDTPKPAGHTRFVCISDTHSRTDGIQMPYGDILLHTGDFTELGLPSEVKKFNDWLGNLPYEYKIVIAGNHELTFDKEFMADLVRFPSVSKLKPEDFDNVQSLLTNSIYLQDSEVTVKGFRIYGAPWTPWFNGWGFNLPRGQSLLDKWNLIPEGTDILMTHGPPLGFRDWVPKELQRVGCVELLNTVQRRVRPKLHVFGGIHEGYGTMTDGYTTYINASTCTVSFQPTNPPIIFDLPNP	None
'2oic	8.755	TRFHSFSFYELKNVTNNFDERPISVGGNKMGEGGFGVVYKGYVNNTTVAVKKLKQQFDQEIKVMAKCQHENLVELLGFSSDGDDLCLVYVYMPNGSLLDRLSCLDGTPPLSWHMRCKIAQGAANGINFLHENHHIHRDIKSANILLDEAFTAKISDFGLARAVMRIVGTTAYMAPEALRGEITPKSDIYSFGVVLLEIITGLPAVDEHREPQLLLDIKEEIEDEEKTIEDYIDKKMNDADSTSVEAMYSVASQCLHEKKNKRPDIKKVQQLLQEMT	C[NH2+]C1CC2OC(C)(C1OC)n1c3ccccc3c3c4c(c5c6ccccc6n2c5c31)C(=O)NC4
'4jg7	7.275	HSIVQQLHRNSIQFTDGYEVKEDIGVYSVCKRCIHKATNMEFAVKIIDKSKRDPTEEIEILLRYGQHPNIITLKDVYDDGKYVYVVTELMKGGELLDKILRQKFFSEREASAVLFTITKTVEYLHAQGVVHRDLKPSNILYVDESGNPESIRICDFGFAKQLRAENGLLMTPCYTANFVAPEVLERQGYDAACDIWSLGVLLYTMLTGYTPFANGPDDTPEEILARIGSGKFSLSGGYWNSVSDTAKDLVSKMLHVDPHQRLTAALVLRHPWIVHWDQLPQYQLNRQDAPHLVKGAMAATYSALNRN	N#C[C@@H](Cc1cccc(C(=O)c2c[nH]c3ncccc23)c1)C(N)=O
'6o5a	6.29	PQITLWQRPIVTIKIGGQLREALLDTGADDTVLEDIDLPGRWKPKLIVGIGGFVKVRQYEQVPIEIAGHKVVGTVLIGPTPSNIIGRNLMTQLGATLNFPQITLWQRPIVTIKIGGQLREALLDTGADDTVLEDIDLPGRWKPKLIVGIGGFVKVRQYEQVPIEIAGHKVVGTVLIGPTPSNIIGRNLMTQLGATLNF	[H]/N=C(/N)NCCCC(NC(=O)C(CCC(N)=O)NC(=O)C(CCCC)[NH2+]CC(CCCC)NC(=O)C(NC(=O)C(NC(C)=O)C(C)O)C(C)CC)C(N)=O
'3kqb	9.3	IVGGQECKDGECPWQALLINEENEGFCGGTILSEFYILTAAHCLYQAKRFKVRVGDRNTEQEEGGEAVHEVEVVIKHNRFTKETYDFDIAVLRLKTPITFRMNVAPACLPERDWAESTLMTQKTGIVSGFGRTHEKGRQSTRLKMLEVPYVDRNSCKLSSSFIITQNMFCAGYDTKQEDACQGDSGGPHVTRFKDTYFVTGIVSWGEGCARKGKYGIYTKVTAFLKWIDRSMKTKLCSLDNGDCDQFCHEEQNSVVCSCARGYTLADNGKACIPTGPYPCGKQTLE	CS(=O)(=O)c1ccccc1-c1ccc(NC(=O)c2cc(C(F)(F)F)nn2-c2cccc(-c3n[nH]c(=O)[nH]3)c2)c(F)c1
'3iqh	4.59	AIYADNSYSIGNTPLVRLKHFGHNGNVVVKIEGRNPSYSVCRIGANMVWQAEKDGTLTKGKEIVDATSGNTGIALAYVAAARGYKITLTMPETMSLERKRLLCGLGVNLVLTEGAKGMKGAIAKAEEIVASDPSRYVMLKQFENPANPQIHRETTGPEIWKDTDGKVDVVVAGVGTGGSITGISRAIKLDFGKQITSVAVEPVESPVISQTLAGEEVKPGPHKIQGIGAGFIPKNLDLSIIDRVETVDSDTALATARRLMAEEGILAGISSGAAVAAADRLAKLPEFADKLIVVILPSASERYLSTALF	CCC(C)C(NC(=O)C(CC(=O)O)NC(=O)C([NH3+])Cc1ccc(O)cc1)C(=O)O
'4lv3	5.49	APQQINDIVHRTITPLIEQQKIPGMAVAVIYQGKPYYFTWGYADIAKKQPVTQQTLFELGSVSKTFTGVLGGDAIARGEIKLSDPTTKYWPELTAKQWNGITLLHLATYTAGGLPLQVPDEVKSSSDLLRFYQNWQPAWAPGTQRLYANSSIGLFGALAVKPSGLSFEQAMQTRVFQPLKLNHTWINVPPAEEKNYAWGYREGKAVHVSPGALDAEAYGVKSTIEDMARWVQSNLKPLDINEKTLQQGIQLAQSRYWQTGDMYQGLGWEMLDWPVNPDSIKIALAARPVKAITPPTPAVRASWVHKTGATGGFGSYVAFIPEKELGIVMLANKNYPNPARVDAAWQILNALQ	CC(C)(C)c1cc(B(O)O)cc(C(C)(C)C)c1
'1b6k	8.74	PQITLWKRPLVTIRIGGQLKEALLDTGADDTVIEEMNLPGKWKPKMIGGIGGFIKVRQYDQIPVEIGHKAIGTVLVGPTPVNIIGRNLLTQIGTLNFPQITLWKRPLVTIRIGGQLKEALLDTGADDTVIEEMNLPGKWKPKMIGGIGGFIKVRQYDQIPVEIGHKAIGTVLVGPTPVNIIGRNLLTQIGTLNF	CCC(C)C1NC(=O)C([NH2+]CC(O)C(Cc2ccc(O)cc2)NC(=O)C(C(C)C)N2CCCC2=O)Cc2ccc(cc2)OCCCNC1=O
'4c36	8.055	ESVKEFLAKAKEDFLKKWENPAQNTAHLDQFERIKTLGTGSYGRVMLVKHMETGNHYAMKILDKQKVVKLKQIEHTLNEKRILQAVNFPFLVKLEFSFKDNSNLYMVLEYLPGGEMFSHLRRIGRFEPHARFYAAQIVLTFEYLHSLDLIYRDLKPENLMIDQQGYIKVTDFGFAKRVKGRTWLCGTPEYLAPEIILSKGYNKAVDWWALGVLIYEMAAGYPPFFADQPIQIYEKIVSGKVRFPSHFSSDLKDLLRNLLQVDLTKRFGNLKNGVNDIKNHKWFATTDWIAIYQRKVEAPFIPKFKGPGDTSNFDDYEEEEIRVINEKCGKEFSEFTTYADFIASGRTGRRNAIHD	Nc1nonc1-c1nc2ccccc2n1CC1CC1
'3hrf	4.99	RKKRPEDFKFGKILGEGSFSTVVLARELATSREYAIKILEKRHIIKENKVPYVTRERDVMSRLDHPFFVKLYFTFQDDEKLYFGLSYAKNGELLKYIRKIGSFDETCTRFYTAEIVSALEYLHGKGIIHRDLKPENILLNEDMHIQITDFGTAKVLSPESKQARANFVGTAQYVSPELLTEKSACKSSDLWALGCIIYQLVAGLPPFRAGNEGLIFAKIIKLEYDFPEKFFPKARDLVEKLLVLDATKRLGCEEMEGYGPLKAHPFFESVTWENLHQQTPPKLT	O=C(O)/C=C(/CCc1ccc(Cl)cc1)c1ccccc1
'5lxc	8.325	PMTPEQAMKQYMQKLTAFEHHEIFSYPEIYFLGLNAKKRQGMTGGPNNGGYDDDQGSYVQVPHDHVAYRYEVLKVIGKGSFGQVVKAYDHKVHQHVALKMVRNEKRFHRQAAEEIRILEHLRKQDKDNTMNVIHMLENFTFRNHICMTFELLSMNLYELIKKNKFQGFSLPLVRKFAHSILQCLDALHKNRIIHCDLKPENILLKQQGRSGIKVIDFGSSCYEHQRVYTIQSRFYRAPEVILGARYGMPIDMWSLGCILAELLTGYPLLPGEDEGDQLACMIELLGMPSQKLLDASKRAKNFVSSKGYPRYCTVTTLSDGSVVLNGGRSRRGKLRGPPESREWGNALKGCDDPLFLDFLKQCLEWDPAVRMTPGQALRHPWLR	[H]/N=C(/OC)c1nc2ccc3ncnc(Nc4ccc(Cl)cc4Cl)c3c2s1
'4zpf	7.095	GSFVEMVDNLRGKSGQGYYVEMTVGSPPQTLNILVDTGSSNFAVGAAPHPFLHRYYQRQLSSTYRDLRKGVYVPYTQGAWAGELGTDLVSIPHGPNVTVRANIAAITESDKFFINGSNWEGILGLAYAEIARPDDSLEPFFDSLVKQTHVPNLFSLQLCGASVGGSMIIGGIDHSLYTGSLWYTPIRREWYYEVIIVRVEINGQDLKMDCKEYNYDKSIVDSGTTNLRLPKKVFEAAVKSIKAASSTEKFPDGFWLGEQLVCWQAGTTPWNIFPVISLYLMGEVTNQSFRITILPQQYLRPVSQDDCYKFAISQSSTGTVMGAVIMEGFYVVFDRARKRIGFAVSACHDEFRTAAVEGPFVTLDMEDCGYN	CC(C[NH3+])Oc1cccc(C[NH+]2CCC3(CC2)C(NC2CCCCC2)=NC(=O)N3c2cccc(F)c2)c1
'6bbu	7.895	PTHFEKRFLKRIRDLGEGHFGKVELCRYDPEGDNTGEQVAVKSLKPNHIADLKKEIEILRNLYHENIVKYKGICTENGIKLIMEFLPSGSLKEYLPKNKNKINLKQQLKYAVQICKGMDYLGSRQYVHRDLAARNVLVESEHQVKIGDFGLTKAIETDKETVKDDRDSPVFWYAPECLMQSKFYIASDVWSFGVTLHELLTYCDSDSSPMALFLKMIGPTHGQMTVTRLVNTLKEGKRLPCPPNCPDEVYQLMRKCWEFQPSNRTSFQNLIEGFEALLK	CCCS(=O)(=O)N[C@H]1C[C@@H](N(C)c2ncnc3[nH]ccc23)C1
'3bc5	8.655	MQLNPESADLRALAKHLYDSYIKSFPLTKAKARAILTGKTSPFVIYDMNSLMMGEDKIKFKHKEVAIRIFQGCQFRSVEAVQEITEYAKSIPGFVNLDLNDQVTLLKYGVHEIIYTMLASLMNKDGVLISEGQGFMTREFLKSLRKPFGDFMEPKFEFAVKFNALELDDSDLAIFIAVIILSGDRPGLLNVKPIEDIQDNLLQALELQLKLNHPESSQLFAKLLQKMTDLRQIVTEHVQLLQVIKKTEMSLHPLLQEIYKDLY	Cc1oc(-c2ccccc2)nc1CCOc1cccc(Cc2nn(-c3ccccc3)nc2CC(=O)O)c1
'6slg	10.3	VFDVGPRYTNLSYIGEGAYGMVCSAYDNLNKVRVAIKKISPFEHQTYCQRTLREIKILLRFRHENIIGINDIIRAPTIEQMKDVYIVQDLMETDLYKLLKTQHLSNDHICYFLYQILRGLKYIHSANVLHRDLKPSNLLLNTTCDLKICDFGLARVADPDHDHTGFLTEYVATRWYRAPEIMLNSKGYTKSIDIWSVGCILAEMLSNRPIFPGKHYLDQLNHILGILGSPSQEDLNCIINLKARNYLLSLPHKNKVPWNRLFPNADSKALDLLDKMLTFNPHKRIEVEQALAHPYLEQYYDPSDEPIAEAPFKLPKEKLKELIFEETARFQP	COCC1Cn2cc(-c3nc(Nc4ccnn4C)ncc3C)nc2C(=O)N1Cc1ccc(F)c(F)c1
'3zpu	8.38	PQITLWQRPLVTIKIGGQLKEALLDTGADDTVLEEMSLPGRWKPKMIGGIGGFIKVRQYDQIPIEICGHKAIGTVLVGPTPTNVIGRNLLTQIGCTLNFPQITLWQRPLVTIKIGGQLKEALLDTGADDTVLEEMSLPGRWKPKMIGGIGGFIKVRQYDQIPIEICGHKAIGTVLVGPTPTNVIGRNLLTQIGCTLNF	COC(=O)NC(C(=O)N[NH+](CCCC1(O)Cc2ccc(cc2)C/C=C\CNC(=O)C(C(C)(C)C)NC1=O)Cc1ccc(Br)cc1)C(C)(C)C
'2h65	8.19	NSYKMDYPEMGLCIIINNKNFHKSTGMTSRSGTDVDAANLRETFRNLKYEVRNKNDLTREEIVELMRDVSKEDHSKRSSFVCVLLSHGEEGIIFGTNGPVDLKKITNFFRGDRCRSLTGKPKLFIIQACRGTELDCGIETKIPVEADFLYAYSTAPGYYSWRNSKDGSWFIQSLCAMLKQYADKLEFMHILTRVNRKVATEFESFSFDATFHAKKQIPCIVSMLTKELYFYHHDNSYKMDYPEMGLCIIINNKNFHKSTGMTSRSGTDVDAANLRETFRNLKYEVRNKNDLTREEIVELMRDVSKEDHSKRSSFVCVLLSHGEEGIIFGTNGPVDLKKITNFFRGDRCRSLTGKPKLFIIQACRGTELDCGIETKIPVEADFLYAYSTAPGYYSWRNSKDGSWFIQSLCAMLKQYADKLEFMHILTRVNRKVATEFESFSFDATFHAKKQIPCIVSMLTKELYFYH	CC(=O)NC(C(=O)NC(CC(=O)O)C(=O)NC(C(=O)NC(C)C(=O)NC(C=O)CC(=O)O)C(C)C)C(C)C
'4xcu	8.22	DLPLDPLWEFPRDRLVLGKPLGEGQVVRAEAFGMDPARPDQASTVAVKMLKDNASDKDLADLVSEMEVMKLIGRHKNIINLLGVCTQEGPLYVIVECAAKGNLREFLRARRPPGSSEGPLSFPVLVSCAYQVARGMQYLESRKCIHRDLAARNVLVTEDNVMKIADFGLARGVHHIDYYKKTSNGRLPVKWMAPEALFDRVYTHQSDVWSFGILLWEIFTLGGSPYPGIPVEELFSLLREGHRMDRPPHCPPELYGLMRECWHAAPSQRPTFKQLVEALDKVLLAVSH	CCC(=O)Nc1cccc(C)c1Nc1ncc2cc(-c3c(Cl)c(OC)cc(OC)c3Cl)ccc2n1
'4zj8	9.26	DYEDEFLRYLWRDYLYPKQYEWVLIAAYVAVFVVALVGNTLVCLAVWRNHHMRTVTNYFIVNLSLADVLVTAICLPASLLVDITESWLFGHALCKVIPYLQAVSVSVAVLTLSFIALDRWYAICHPLLFKSTARRARGSILGIWAVSLAIMVPQAAVMECSSVLPELANRTRLFSVCDERWADDLYPKIYHSCFFIVTYLAPLGLMAMAYFQIFRKLWGRQGIDCSFWNESYLTGSRDERKKSLLSKFGMDEGVTFMFIGRFDRGQKGVDVLLKAIEILSSKKEFQEMRFIIIGKGDPELEGWARSLEEKHGNVKVITEMLSREFVRELYGSVDFVIIPSYFEPFGLVALEAMCLGAIPIASAVGGLRDIITNETGILVKAGDPGELANAILKALELSRSDLSKFRENCKKRAMSFSKQMRARRKTAKMLMVVLLVFALCYLPISVLNILKRVFGMFRQASDREAVYACFTFSHWLVYANSAANPIIYNFLSGKFREQFKAAF	Cc1ccc(-n2nccn2)c(C(=O)N2CCN(c3nc4cc(Cl)ccc4o3)CCC2C)c1
'3otq	7.745	RAAVFDLDGVLALPAVFGVLGRTEEALALPRGLLNDAFQKGGPEGATTRLMKGEITLSQWIPLMEENCRKCSETAKVCLPKNFSIKEIFDKAISARKINRPMLQAALMLRKKGFTTAILTNTWLDDRAERDGLAQLMCELKMHFDFLIESCQVGMVKPEPQIYKFLLDTLKASPSEVVFLDDIGANLKPARDLGMVTILVQDTDTALKELEKVTGIQLLNTPAPLPTSCNPSDMSHGYVTVKPRVRLHFVELGSGPAVCLCHGFPESWYSWRYQIPALAQAGYRVLAMDMKGYGESSAPPEIEEYCMEVLCKEMVTFLDKLGLSQAVFIGHDWGGMLVWYMALFYPERVRAVASLNTPFIPANPNMSPLESIKANPVFDYQLYFQEPGVAEAELEQNLSRTFKSLFRASDESVLSMHKVCEAGGLFVNSPEEPSLSRMVTEEEIQFYVQQFKKSGFRGPLNWYRNMERNWKWACKSLGRKILIPALMVTAEKDFVLVPQMSQHMEDWIPHLKRGHIEDCGHWTQMDKPTEVNQILIKWLDSDARN	CCc1cc(-c2cccnc2)nn1-c1ccc(NC(=O)c2cccnc2)cc1
'4pin	5.4	HMALSLANYLAADSAAEALRRDVRAGLTATQKSLPPKWFYDAVGSDLFDQITRLPEYYPTRTEAQILRTRSAEIISAAGADTLVELGSSEKTRMLLDAMRDAELLRRFIPFDVDAGVLRSAGAAIGAEYPGIEIDAVCGDFEEHLGKIPHVGRRLVVFLGSTIGNLTPAPRAEFLSTLADTLQPGDSLLLGTDLVKDTGRLVRAYDDAAGVTAAFNRNVLAVVNRELSADFDLDAFEHVAKWNSDEERIEMWLRARTAQHVRVAALDLEVDFAAGEEMLTEVSCKFRPENVVAELAEAGLRQTHWWTDPAGDFGLSLAVR	C[NH+](C)[C@@H](Cc1c[nH]cn1)C(=O)[O-]
'3inh	8.055	SFVEMVDNLRGKSGQGYYVEMTVGSPPQTLNILVDTGSSNFAVGAAPHPFLHRYYQRQLSSTYRDLRKGVYVPYKWEGELGTDLVSIPHGPNVTVRANIAAITESDKFFINGSNWEGILGLAYAEIARPDDSLEPFFDSLVKQTHVPNLFSLQLCGAGFLASVGGSMIIGGIDHSLYTGSLWYTPIRREWYYEVIIVRVEINGQDLKMDCKEYNYDKSIVDSGTTNLRLPKKVFEAAVKSIKAASSTEKFPDGFWLGEQLVCWQAGTTPWNIFPVISLYLMGEVTNQSFRITILPQQYLRPCYKFAISQSSTGTVMGAVIMEGFYVVFDRARKRIGFAVSACHVHDEFRTAAVEGPFVTLDCGYNI	[H]/N=C1/NC(c2ccc(OC(F)(F)F)cc2)(c2ccc(F)c(-c3cncnc3)c2)C(=O)N1C
'4dhf	7.905	WALEDFEIGRPLGKGKFGNVYLAREKQSKFILALKVLFKAQLEKAGVEHQLRREVEIQSHLRHPNILRLYGYFHDATRVYLILEYAPLGTVYRELQKLSKFDEQRTATYITELANALSYCHSKRVIHRDIKPENLLLGSAGELKIADFGWSVHAPSSRCGTLDYLPPEMIEGRMHDEKVDLWSLGVLCYEFLVGKPPFEANTYQETYKRISRVEFTFPDFVTEGARDLISRLLKHNPSQRPMLREVLEHPWITANSSK	Cn1cc(Nc2ncc3cc(C(N)=O)n(C4CCCC4)c3n2)cc1C(=O)N1CC[NH+](C)CC1
'3qkl	8.405	RVTMNEFEYLKLLGKGTFGKVILVKEKATGRYYAMKILKKEVIVAKDEVAHTLTENRVLQNSRHPFLTALKYSFQTHDRLCFVMEYANGGELFFHLSRERVFSEDRARFYGAEIVSALDYLHSEKNVVYRDLKLENLMLDKDGHIKITDFGLCKEGIKDGATMKFCGTPEYLAPEVLEDNDYGRAVDWWGLGVVMYEMMCGRLPFYNQDHEKLFELILMEEIRFPRTLGPEAKSLLSGLLKKDPKQRLGGGSEDAKEIMQHRFFAGIVWQHVYEKKLSPPFKPQVTSETDTRYFDEEFTAQMITRPHFPQFDYSASS	CCOCCN(C[C@@H](O)C[N+]1CCC[C@@]2(CCc3c(ccc4[nH]ncc34)O2)C1)S(=O)(=O)c1c(C)cccc1C
'2qd9	8.245	RPTFYRQELNKTIWEVPERYQNLSPVGAYGSVCAAFDTKTGLRVAVKKLSRPFQSIIHAKRTYRELRLLKHMKHENVIGLLDVFTPARSLEEFNDVYLVTHLMGADLNNIVKLTDDHVQFLIYQILRGLKYIHSADIIHRDLKPSNLAVNEDCELKILDFGLARWYRAPEIMLNWMHYNQTVDIWSVGCIMAELLTGRTLFPGTDHIDQLKLILRLVGTPGAELLKKISSESARNYIQSLTQMPKMNFANVFIGANPLAVDLLEKMLVLDSDKRITAAQALAHAYFAQYHDPDDEPVADPYDQSFESRDLLIDEWKSLTYDEVISFVPPP	COc1nc2[nH]cc(C(=O)C(=O)N3CC[C@@H](O)C3)c2cc1C(=O)N1CCn2c(cnc2-c2ccc(F)cc2F)C1
'1w2k	6.46	IVGGKVCPKGECPWQVLLLVNGAQLCGGTLINTIWVVSAAHCFDKIKNWRNLIAVLGEHDLSEHDGDEQSRRVAQVIIPSTYVPGTTNHDIALLRLHQPVVLTDHVVPLCLPERTFSERTLAFVRFSLVSGWGQLLDRGATALELMVLNVPRLMTQDCLQQSRKSPNITEYMFCAGYSDGSKDSCKGDSGGPHATHYRGTWYLTGIVSWGQGCATVGHFGVYTRVSQYIEWLQKLMRSEPRPGVLLRAPFPANAFLLRPGSLCKQCSFARIFKDAERTKLFWISYSDGDQCASSPCQNGGSCKDQLQSYICFCLPAFEGRNCETHKDDQLICVNENGGCEQYCSDHTGTKRSCRCHEGYSLLADGVSCTPTVEYPCGKIPILETVAAYNLTWKSTNFKTILEWEPKVYTVQISTKSGDWKSKCFYTTDTECDLTDEIVKDVKQTYLARVFSYPEPLYENSPEFTPYLETNLGQPTIQSFEQVGTKVNVTVEDERTLVRRNNTFLSLRDVFGKDLIYTLYYWKSSGKKTAKTNTNEFLIDVDKGENYCFSVQAVIPSRTVNRKSTDSPVECM	[H]/N=C(/N)c1ccc(NC(C(=O)NCc2ccccc2)c2ccc(OC)c(OC)c2)cc1
'4p7m	7.41	PCCEVITNVNLPDDNVQSTLSQIENAISDVMGKPLGYIMSNYDYQKNLRFGGSNEAYCFVRITSSNNSALADQITKLLVSNLNVKSRRIYVEFRDNFAFSGSLFPCCEVITNVNLPDDNVQSTLSQIENAISDVKPLGYIMSNYDYQKNLRFGGSNEAYCFVRITSINNSALADQITKLLVSNLNVKSRRIYVEFRDCNFAFGSPCCEVITNVNLPDDNVQSTLSQIENAIDVMLGYIMSNYDYQKNLRFGGSNEAYCFVRITSINNNSALADQITKLLVSNLNVKSRRIYVEFRD	Cc1cc(Oc2cccc(O)c2)cc(-c2ccccc2)n1
'2nnp	8.37	PQITLWKRPLVTIKIGGQLKEALLDTGADDTVIEEMSLPGRWKPKMIGGIGGFIKVRQYDQIIIEIAGHKAIGTVLVGPTPVNVIGRNLLTQIGATLNFPQITLWKRPLVTIKIGGQLKEALLDTGADDTVIEEMSLPGRWKPKMIGGIGGFIKVRQYDQIIIEIAGHKAIGTVLVGPTPVNVIGRNLLTQIGATLNF	CC(C)(C)NC(=O)C1CC2CCCCC2C[NH+]1CC(O)C(Cc1ccccc1)NC(=O)C(CC(N)=O)NC(=O)c1ccc2ccccc2n1
'5ags	7.4	GAVALFSARAVDIEVFTTRPDTLFGATYLVLAPEHDLVDELVAASWPAGVNPLWTYGGGTPGEAIAAYRRAIAAKSDLERQEEKTGVFLGSYAINPANGEPVPIFIADYVLAGYGTGAIMAVPGHDQRDWDFARAFGLPIVEVIAGGNISESAYTGDGILVNSDYLNGMSVPAAKRAIVDRLESAGRGRARI	None
'1ksn	9.4	IVGGQECKDGECPWQALLINEENEGFCGGTILSEFYILTAAHCLYQAKRFKVRVGDRNTEQEEGGEAVHEVEVVIKHNRFTKETYDFDIAVLRLKTPITFRMNVAPACLPERDWAESTLMTQKTGIVSGFGRTHEKGRQSTRLKMLEVPYVDRNSCKLSSSFIITQNMFCAGYDTKQEDACQGDSGGPHVTRFKDTYFVTGIVSWGEGCARKGKYGIYTKVTAFLKWIDRSMKTKLCSLDNGDCDQFCHEEQNSVVCSCARGYTLADNGKACIPTGPYPCGKQTLE	[H]/N=C(/N)c1cccc(CC(C(=O)OC)C(C)NC(=O)c2ccc(-c3cc[n+]([O-])cc3)cc2)c1
'3rl4	5.775	VTITVDEYSSNPTQAFTHYNINQSRFQPPHVHMVDPIPYDTPKPAGHTRFVCISDTHSRTDGIQMPYGDILLHTGDFTELGLPSEVKKFNDWLGNLPYEYKIVIAGNHELTFDKEFMADLVFPSVSKLKPEDFDNVQSLLTNSIYLQDSEVTVKGFRIYGAPWTPWFNGWGFNLPRGQSLLDKWNLIPEGTDILMTHGPPLGFRDWVPKELQRVGCVELLNTVQRRVRPKLHVFGHIHEGYGTMTDGYTTYINASTCTVSFQPTNPPIIFDLPNP	None
'4csd	5.91	MSSVQTAATSWGTVPSIRVYTANNGKITERCWDGKGWYTGAFNEPGDNVSVTSWLVGSAIHIRVYASTGTTTTEWCWDGNGWTKGAYTSDQTAATSWGTVPSIRVYTANNGKITERCWDGKGWYTGAFNEPGDNVSVTSWLVGSAIHIRVYASTGTTTEWCWDGNGWTKGAYTSSTVPGDQTAATSWGTVPSIRVYTANNGKITERCWDGKGWYTGAFNEPGDNVSVTSWLVGSAIHIRVYASTGTTTTEWCWDGNGWTKGAYTAT	COC1OC(C)C(O)C(O)C1O
'5aip	2.82	PTQSKHASINIGLIQAREALTQFRPILNQANITDQQWRIIRLLAENGTLDFQDLANQACILRPSLTGILTRLEKAGLVVRLKPSNDQRRVFLKLTAEGEKLYEEIGEEVDERYDAIEEVLGREKLLLKDLLAELAKIESINIGLIQAREALTQFRPILNQANITDQQWRIIRLLAENGTLDFQDLANQACILRPSLTGILTRLEKAGLVVRLKPRVFLKLTAEGEKLYEEIGEEVDERYDAIEEVLGREKLLLKDLLAELAKIEDALN	O=C(O)Cc1ccc(O)cc1
'5cf4	7.755	QFEERHLKFLQQLGKGNFGSVEMCRYDPLQDNTGEVVAVKKLQHSTEEHLRDFEREIEILKSLQHDNIVKYKGVCYRNLKLIMEYLPYGSLRDYLQKHKERIDHIKLLQYTSQICKGMEYLGTKRYIHRDLATRNILVENENRVKIGDFGLTKVLPQDKEKVKEPGESPIFWYAPESLTESKFSVASDVWSFGVVLYELFTYIEKSKSPPAEFMRMIGNDKQGQMIVFHLIELLKNNGRLPRPDGCPDEIYMIMTECWNNNVNQRPSFRDLALRVDQIRDNMA	CCn1c(C(=O)N(C2CC2)C2CC2)cc2c3c(ncn3C)c(NCCCOC)nc21
'4rrg	2.81	MKMLLIHSDYLEFEAKEKTKIAEETENLKGKLDECLACFIAVEREDENNPEGTAIGAVEEIEKVANQLKVNNIVVYPYAHLSSDLSSPETAVKVLKDIESILKERGYNVLRAPFGWYKAFKISCKGHPLSELSRKIVAMKMLLIHSDYLEFEAKEKTKIAEETENLKGKLDECLACFIAVEREDENNPEGTAIGAVEEIEKVANQLKVNNIVVYPYAHLSSDLSSPETAVKVLKDIESILKERGYNVLRAPFGWYKAFKISCKGHPLSELSRKIVA	CC(O)C([NH3+])C(=O)NC1C(CO)OC(n2cnc3c(N)ncnc32)C1O
'3qbn	8.585	RQWALEDFEIGRPLGKGKFGNVYLAREKQSKFILALKVLFKAQLEKAGVEHQLRREVEIQSHLRHPNILRLYGYFHDATRVYLILEYAPLGTVYRELQKLSKFDEQRTATYITELANALSYCHSKRVIHRDIKPENLLLGSAGELKIADTLSGTLDYLPPEMIEGRMHDEKVDLWSLGVLCYEFLVGKPPFEANTYQETYKRISRVEFTFPDFVTEGARDLISRLLKHNPSQRPMLREVLEHPWITANSS	COCCOc1ccc(Nc2ncc(Cl)c(NC3CC3)n2)cc1
'5hgc	8.66	SNAEAMAALKLVPNNADFAFQFFREVTQEAPNKNIFYSPVSISTAFAMLALGARSATQSQILEGLAFNLTEIQEKEIHEGFHNLIHMLNHPEGGVQLNMMNAIFVTAALALLRKFLDDAKALYQLEAFTTDFNKPTEAEKQINDYIERKTHGKITNLVKDMDPQTVMLLASFVYFKGSWEKPFEAEHTEEREFFVDAETTVKVPMMYQMGRFDFYFDEELSCTVVRLHYNGSATAFLVLPAKGKMKQLEQTLDKETIQKWSDHLFQRFMNLYFPKFSISGSYEISNTLRKMGIVDVFTNQADLSGITGSPDLKVSKVVHKASLDVDEKGTTAVEIMPISFPPTIEFSHPFLMLIFDRDTNSTLFIGKIVNPTI	CC12CCC(=O)C=C1CCC1C2C(O)CC2(C)C1CCC2(O)C(=O)CO
'1fpc	7	DCGLRPLFEKKSLEDKTERELLESYIIVEGSDAEIGMSPWQVMLFRKSPQELLCGASLISDRWVLTAAHCLLYPPWDKNFTENDLLVRIGKHSRTRYERNIEKISMLEKIYIHPRYNWRENLDRDIALMKLKKPVAFSDYIHPVCLPDRETAASLLQAGYKGRVTGWGNLKEGQPSVLQVVNLPIVERPVCKDSTRIRITDNMFCAGYKPDEGKRGDACEGDSGGPFVMKSPFNNRWYQMGIVSWGEGCDRDGKYGFYTHVFRLKKWIQKVIDQ	[H]/N=C(/N)NCCCC(NS(=O)(=O)c1cccc2c(N(C)C)cccc12)C(=O)N1CCC(CC)CC1
'1a94	7.85	PQITLWKRPLVTIKIGGQLKEALLDTGADDTVIEEMSLPGRWEPKMIGGIGGFIKVRQYDQIIIEIAGHKAIGTVLVGPTPVNIIGRNLLTQIGATLNFPQITLWKRPLVTIKIGGQLKEALLDTGADDTVIEEMSLPGRWEPKMIGGIGGFIKVRQYDQIIIEIAGHKAIGTVLVGPTPVNIIGRNLLTQIGATLNF	[H]/N=C(/N)NCCCC([NH3+])C(=O)NC(C(=O)NC(CC(C)C)C(=O)NC(Cc1ccccc1)C(=O)NC(CCC(=O)O)C(=O)NC(C)C(=O)NC(CCCC)C(N)=O)C(C)C
'3f6g	4.72	KVLTIKSCNIHSGIGIRPHAQIELEYQGKIHKEISEGDGGYDAFMNALTKITNRLGISIPKLIDYEVRIPPGGKTDALVETRITWNKTFKTMGVHPDQTVAAVHATEKMLNQILQKVLTIKSCNIHSGIGIRPHAQIELEYQGKIHKEISEGDGGYDAFMNALTKITNRLGISIPKLIDYEVRIPPGGKTDALVETRITWNKSLEEDQTFKTMGVHPDQTVAAVHATEKMLNQILQ	CCC(C)C([NH3+])C(=O)O
'6ej2	7.8	GSFVEMVDNLRGKSGQGYYVEMTVGSPPQTLNILVDTGSSNFAVGAAPHPFLHRYYQRQLSSTYRDLRKGVYVPYTQGKWEGELGTDLVSIPHGPNVTVRANIAAITESDKFFINGSNWEGILGLAYAEIARPDDSLEPFFDSLVKQTHVPNLFSLQLCGAASVGGSMIIGGIDHSLYTGSLWYTPIRREWYYEVIIVRVEINGQDLKMDCKEYNYDKSIVDSGTTNLRLPKKVFEAAVKSIKAASSTEKFPDGFWLGEQLVCWQAGTTPWNIFPVISLYLMGEVTNQSFRITILPQQYLRPVEDVATDDCYKFAISQSSTGTVMGAVIMEGFYVVFDRARKRIGFAVSACHVHDEFRTAAVEGPFVTDLMEDCGY	[H]/N=C1\NC2(CO1)c1cc(-c3cncnc3)ccc1CC21CCC(OC)C(C)C1
'5bqi	9.405	SLVMSSPALPAFLLCSTLLVIKMYVVAIITGQVRLRKKAFANPEDALRHGGPQYCRSDPDVERCLRAHRNDMETIYPFLFLGFVYSFLGPNPFVAWMHFLVFLVGRVAHTVAYLGKLRAPIRSVTYTLAQLPCASMALQILWEAARHLSLVMSSPALPAFLLCSTLLVIKMYVVAIITGQVRLRKKAFANPEDALRHGGPQYCRSDPDVERCLRAHRNDMETIYPFLFLGFVYSFLGPNPFVAWMHFLVFLVGRVAHTVAYLGKLRAPIRSVTYTLAQLPCASMALQILWEAARHLSLVMSSPALPAFLLCSTLLVIKMYVVAIITGQVRLRKKAFANPEDALRHGGPQYCRSDPDVERCLRAHRNDMETIYPFLFLGFVYSFLGPNPFVAWMHFLVFLVGRVAHTVAYLGKLRAPIRSVTYTLAQLPCASMALQILWEAARHL	Cc1[nH]c(NC(=O)c2cc(CNC(=O)C(C)C)cnc2C(F)F)nc1-c1ccc(C(F)(F)F)cc1
'5lvn	4.7	RKKRPEDFKFGKILGEGSFSTVVLARELATSREYAIKILEKRHIIKENKVPYVTRERDVMSRLDHPFFVKLYFTFQDDEKLYFGLSYAKNGELLKYIRKIGSFDETCTRFYTAEIVSALEYLHGKGIIHRDLKPENILLNEDMHIQITDFGTAKVLSPESKQARANFVGTAQYVSPELLTEKSACKSSDLWALGCIIYQLVAGLPPFRAGNEGLIFAKIIKLEYDFPEKFFPKARDLVEKLLVLDATKRLGCEEMEGYGPLKAHPFFESVTWENLHQQTPPKLT	Nc1ncnc2c1ncn2C1OC(CO)C(O)C1O
'2vtp	8.875	MENFQKVEKIGEGTYGVVYKARNKLTGEVVALKKIVPSTAIREISLLKELNHPNIVKLLDVIHTENKLYLVFEFLHQDLKKFMDASALTGIPLPLIKSYLFQLLQGLAFCHSHRVLHRDLKPQNLLINTEGAIKLADFGLARAFEVVTLWYRAPEILLGCKYYSTAVDIWSLGCIFAEMVTRRALFPGDSEIDQLFRIFRTLGTPDEVVWPGVTSMPDYKPSFPKWARQDFSKVVPPLDEDGRSLLSQMLHYDPNKRISAKAALAHPFFQDVTKPVPHLRL	O=C(Nc1ccc(F)cc1)c1[nH]ncc1NC(=O)c1c(F)cccc1F
'6n0q	7.755	SSDDWEIPDGQITVGQRIGSGSFGTVYKGKWHGDVAVKMLNVTAPTPQQLQAFKNEVGVLRKTRHVNILLFMGYSTKPQLAIVTQWCEGSSLYHHLHIIETKFEMIKLIDIARQTAQGMDYLHAKSIIHRDLKSNNIFLHEDLTVKIGDFGSGSILWMAPEVIRMKNPYSFQSDVYAFGIVLYELMTGQLPYSNINNRDQIIFMVGRGYLSPDLSKVRSNCPKAMKRLMAECLKKKRDERPLFPQILASIELLARSL	Cc1ccc(NC(=O)c2cccc(C(F)(F)F)c2)cc1-c1ccc2c(c1)[nH]c(=O)n2C
'5z1d	8.655	TGYLTIGGQRYQAEINDLENLGEMGQVWKMRFRKTGHVIAVKQMRRSGNKEENKRILMDLDVVLKSHDCPYIVQCFGTFITNTDVFIAMELMGTCAEKLKKRMQGPIPERILGKMTVAIVKALYYLKEKHGVIHRDVKPSNILLDERGQIKLSDFGISGCAAYMAPERIDPPRADVWSLGISLVELATGQFPYKNCKTDFEVLTKVLQEEPPLLPGHMGFSGDFQSFVKDCLTKDHRKRPKYNKLLEHSFIKRYETLEVDVASWFKDVMAKTES	CCC(=O)Nc1cccc(-c2[nH]nc3cc(C)ccc23)c1
'4aa5	8.155	RPTFYRQELNKTIWEVPERYQNLSPVGSGAYGSVCAAFDTKTGLRVAVKKLSRPFQSIIHAKRTYRELRLLKHMKHENVIGLLDVFTPARSLEEFNDVYLVTHLMGADLNNIVLTDDHVQFLIYQILRGLKYIHSADIIHRDLKPSNLAVNEDELKILDFGLARHTMTGYVATRWYRAPEIMLNWMHYNQTVDIWSVGCIMAELLTGRTLFPGTDHIDQLKLILRLVGTPGAELLKKISSESARNYIQSLTQMPKMNFANVFIGANPLAVDLLEKMLVLDSDKRITAAQALAHAYFAQYHDPDDEPVADPYDQSFESRDLLIDEWKSLTYDEVISFVPPP	Cc1ccc(C(=O)NC2CC2)cc1-n1cnc2ccc(N3CC[NH+](C)CC3)cc2c1=O
'4u8w	11.24	PQITLWKRPLVTIKIGGQLKEALLDTGADDTVIEEMSLPGRWKPKMIGGIGGFIKVRQYDQIIIEIAGHKAIGTVLVGPTPVNIIGRNLLTQIGATLNFPQITLWKRPLVTIKIGGQLKEALLDTGADDTVIEEMSLPGRWKPKMIGGIGGFIKVRQYDQIIIEIAGHKAIGTVLVGPTPVNIIGRNLLTQIGATLNF	CC(C)CN(CC(O)C(Cc1ccccc1)NC(=O)OC1COC2OCC(F)(F)C12)S(=O)(=O)c1ccc(N)cc1
'1d4j	8.36	PQITLWQRPLVTIKIGGQLKEALLDTGADDTVLEEMSLPGRWKPKMIGGIGGFIKVRQYDQILIEICGHKAIGTVLVGPTPVNIIGRNLLTQIGCTLNFPQITLWQRPLVTIKIGGQLKEALLDTGADDTVLEEMSLPGRWKPKMIGGIGGFIKVRQYDQILIEICGHKAIGTVLVGPTPVNIIGRNLLTQIGCTLNF	O=C(NCc1c(F)cccc1Cl)C(OCc1ccccc1)C(O)C(O)C(OCc1ccccc1)C(=O)NC1c2ccccc2CC1O
'1mue	8.64	DCGLRPLFEKKSLEDKTERELLESYIIVEGSDAEIGMSPWQVMLFRKSPQELLCGASLISDRWVLTAAHCLLYPPWDKNFTENDLLVRIGKHSRTRYERNIEKISMLEKIYIHPRYNWRENLDRDIALMKLKKPVAFSDYIHPVCLPDRETAASLLQAGYKGRVTGWGNLKEGQPSVLQVVNLPIVERPVCKDSTRIRITDNMFCAGYKPDEGKRGDACEGDSGGPFVMKSPFNNRWYQMGIVSWGEGCDRDGKYGFYTHVFRLKKWIQKVIDQFG	O=C(Cn1c(Cl)cnc(NCC(F)(F)c2cccc[n+]2[O-])c1=O)NCc1ccccc1F
'3rf4	6.25	PMVRVATNLPDKDVPANFEERLTDLLAESMNKPRNRIAIEVLAGQRITHGASRNPVAVIKVESIGALSADDNIRHTQKITQFCQDTLKLPKDKVIITYFDLQPIHVGFNGTTVAAAPMVRVATNLPDKDVPANFEERLTDLLAESMNKPRNRIAIEVLAGQRITHGASRNPVAVIKVESIGALSADDNIRHTQKITQFCQDTLKLPKDKVIITYFDLQPIHVGFNGTTVAAAPMVRVATNLPDKDVPANFEERLTDLLAESMNKPRNRIAIEVLAGQRITHGASRNPVAVIKVESIGALSADDNIRHTQKITQFCQDTLKLPKDKVIITYFDLQPIHVGFNGTTVAAA	NS(=O)(=O)c1cc(C(=O)O)c(NCc2ccco2)cc1Cl
'2br6	2.96	MDMTVKKLYFIPAGRCMLDHSSVNSALTPGKLLNLPVWCYLLETEEGPILVDTGMPESAVNNILPKMTEEDRIVNILKRVGYEPDDLLYIISSHLHFDHAGGNGAFTNTPIIVQRTEYEAALHREEYMKECILPHLNYKIIEGDYEVVPGVQLLYTPGHSPGHQSLFIKTEQSGSVLLTIDASYTKENFEDEVPFAGFDPELALSSIKRLKEVVKKEKPIIFFGHDIEQEKSCRVFPEYI	[NH3+]C1CCOC1=O
'5z9e	3.835	LDAVRKRPGMYIGDTDDGTGLHHMVFEVVDNAIDEALAGHCKEIIVTIHADNSVSVQDDGRGIPTGIHPEEGVSAAEVIMTVLGVGVSVVNALSQKLELVIQREGKIHRQIYEHGVPQAPLAVTGETEKTGTMVRFWPSLETFTNVTEFEYEILAKRLRELSFLNSGVSIRLRDKRDGKEDHFHY	CCCCOC(=O)c1ccc(O)cc1
'5t7s	4.1	LQNIIYNPVIPFVGTIPDQLDPGTLIVIRGHVPSDADRFQVDLQNGSSVKPRADVAFHFNPRFKRAGIVCNTLINEKWGREEITYDTPFKREKSFEIVIMVLKDKFQVAVNGKHTLLYGHRIGPEKIDTLGIYGKVNIHSIGFSFS	OCC1OC(OC2C(CO)OC(O)C(O)C2O)C(O)C(O)C1O
'3ua9	7.605	GTILIDLSPDDKEFQSVEEEMQSTVREHRDGGHAGGIFNRYNILKIQKVCNKKLWERYTHRRKEVSEENHNHANERMLFHGSPFVNAIIHKGFDERHAYIGGMFGAGIYFAENSSKSNQYVYGIGGGTGCPVHKDRSCYICHRQLLFCRVTLGKSFLQFSAAHSPPGHHSVTGRPSVNGLALAEYVIYRGEQAYPEYLITYQIMRPE	O=C(Nc1cccc2cccnc12)c1ccc(N2C(=O)C3C4CCC(C4)C3C2=O)cc1
'4c68	6.525	DYKFWYTQPVPKINDEFNESVNEPFISDNKVEDVRKDEYKLPPGYSWYVCDVKDEKDRSEIYTLLTDNYVEDDDNIFRFNYSAEFLLWALTSPNYLKTWHIGVKYDASNKLIGFISAIPTDICIHKRTIMAEVNFLCVHKTLRSKRLAPVLIKEITRRINLENIWQAIYTAGVYLPKPVSDARYYHRSINVKKLIEIGFSSLNSRLTMSRAIKLYRVEDTLNIKNMRLMKKKDVEGVHKLLGSYLEQFNLYAVFTKEEIAHWFLPIENVIYTYVNEENGKIKDMISFYSLPSQILGNDKYSTLNAAYSFYNVTTTATFKQLMQDAILLAKRNNFDVFNALEVMQNKSVFEDLKFGEGDGSLKYYLYNWKCASFAPAHVGIVLL	[NH3+]CCCCCCCCCC(=O)NC(CO)C(=O)NC(CCCC[NH3+])C(=O)NCCC1CCCCC1
'4rx8	7.815	YLDRKLLTLEDKELGSGNFGTVKKGYYQMKKVVKTVAVKILKPALKDELLAEANVMQQLDNPYIVRMIGICEAESWMLVMEMAELGPLNKYLQQNRHVTDKNIIELVHQVSMGMKYLEESNFVHRDLAARNVLLVTQHYAKISDFGLSKALRADENYYKAQTGKWPVKWYAPECINYYKFSSKSDVWSFGVLMWEAFSYGQKPYRGMKGSEVTAMLEKGERMGCPAGCPREMYDLMNLCWTYDVENRPGFAAVELRLRNYYYDVVNHHH	NC(=O)c1nnc(N[C@@H]2CCCC[C@@H]2[NH3+])nc1Nc1cccc2cc[nH]c12
'2bdy	8.125	ADCGLRPLFEKKSLEDKTERELLESYIIVEGSDAEIGMSPWQVMLFRKSPQELLCGASLISDRWVLTAAHCLLYPPWDKNFTENDLLVRIGKHSRTRYERNIEKISMLEKIYIHPRYNWRENLDRDIALMKLKKPVAFSDYIHPVCLPDRETAASLLQAGYKGRVTGWGNLKETGQPSVLQVVNLPIVERPVCKDSTRIRITDNMFCAGYKPDEGKRGDACEGDSGGPFVMKSPFNNRWYQMGIVSWGEGCDRDGKYGFYTHVFRLKKWIQKVIDQ	[H]/N=C(/N)c1ccc(CNC(=O)Cc2c(C)ccc(NS(=O)(=O)c3cccc4ccccc34)c2O)cc1
'1siv	8.08	PQFSLWRRPVVTAHIEGQPVEVLLDTGADDSIVTGIELGPHYTPKIVGGIGGFINTKEYKNVKIEVLGKRIKGTIMTGDTPINIFGRNLLTALGMSLNLPQFSLWRRPVVTAHIEGQPVEVLLDTGADDSIVTGIELGPHYTPKIVGGIGGFINTKEYKNVKIEVLGKRIKGTIMTGDTPINIFGRNLLTALGMSLNL	COC(=O)C(NC(=O)C(NC(=O)CCC(O)C(Cc1ccccc1)NC(=O)C(C)NC(=O)C(C)[NH3+])C(C)C)C(C)C
'2bq6	10.15	RKLCSLDNGDCDQFCHEEQNSVVCSCARGYTLADNGKACIPTGPYPCGKQTLIVGGQECKDGECPWQALLINEENEGFCGGTILSEFYILTAAHCLYQAKRFKVRVGDRNTEQEEGGEAVHEVEVVIKHNRFTKETYDFDIAVLRLKTPITFRMNVAPACLPERDWAESTLMTQKTGIVSGFGRTHEKGRQSTRLKMLEVPYVDRNSCKLSSSFIITQNMFCAGYDTKQEDACQGDSGGPHVTRFKDTYFVTGIVSWGEGCARKGKYGIYTKVTAFLKWIDRSMKT	Cc1cccc2c(C#N)c(C(=O)NC3CC[NH+](C(C)C)CC3)n(Cc3cc(-c4ccc(Cl)s4)on3)c12
'2bz6	7.09	IVGGKVCPKGECPWQVLLLVNGAQLCGGTLINTIWVVSAAHCFDKIKNWRNLIAVLGEHDLSEHDGDEQSRRVAQVIIPSTYVPGTTNHDIALLRLHQPVVLTDHVVPLCLPERTFSERTLAFVRFSLVSGWGQLLDRGATALELMVLNVPRLMTQDCLQQSRKVGDSPNITEYMFCAGYSDGSKDSCKGDSGGPHATHYRGTWYLTGIVSWGQGCATVGHFGVYTRVSQYIEWLQKLMRSEPRPGVLLRAPFPICVNENGGCEQYCSDHTGTKRSCRCHEGYSLLADGVSCTPTVEYPCGKIPILE	[H]/N=C(/N)c1ccc(NC(C(=O)O)c2cc(OCC)cc(OC3CCOC3)c2F)cc1
'3k5k	7.64	RTEKIICRDVARGYENVPIPCVNGVDGEPCPEDYKYISENCETSTMNIDRNITHLQHCTCVDDCSSSNCLCGQLSIRCWYDKDGRLLQEFNKIEPPLIFECNQACSCWRNCKNRVVQSGIKVRLQLYRTAKMGWGVRALQTIPQGTFICEYVGELISDAEADVREDDSYLFDLDNKEVYCIDARYYGNISRFINHLCDPNIIPVRVFMLHQDLRFPRIAFFSSRDIRTGEELGFDYGDRFWDIKSKYFTCQCGSEKCKHSAEAIALEQSRLA	COc1cc2c(NC3CC[NH+](C)CC3)nc(N3CCC[NH+](C)CC3)nc2cc1OCCC[NH+](C)C
'3o99	10.82	PQITLWKRPLVTIRIGGQLKEALLDTGADDTVLEEMNLPGKWKPKMIGGIGGFIKVRQYDQIPIEICGHKAIGTVLVGPTPVNIIGRNLLTQIGCTLNFPQITLWKRPLVTIRIGGQLKEALLDTGADDTVLEEMNLPGKWKPKMIGGIGGFIKVRQYDQIPIEICGHKAIGTVLVGPTPVNIIGRNLLTQIGCTLNF	CCC(C)CN(CC(O)C(Cc1ccccc1)NC(=O)OC1COC2OCCC12)S(=O)(=O)c1ccc(N)cc1
'3iit	8.375	IVGGQECKDGECPWQALLINEENEGFCGGTILSEFYILTAAHCLYQAKRFKVRVGDRNTEQEEGGEAVHEVEVVIKHNRFTKETYDFDIAVLRLKTPITFRMNVAPACLPERDWAESTLMTQKTGIVSGFGRTHEKGRQSTRLKMLEVPYVDRNSCKLSSSFIITQNMFCAGYDTKQEDACQGDSGGPHVTRFKDTYFVTGIVSWGEGCARKGKYGIYTKVTAFLKWIDRSMKTRKLCSLDNGDCDQFCHEEQNSVVCSCARGYTLADNGKACIPTGPYPCGKQTLE	C[NH+]1Cc2nc(C(=O)NC3CCCCC3NC(=O)c3cc4ccc(Cl)cc4cn3)sc2C1
'5x73	6.74	MSAKDERAREILRGFKLNWMNLRDAETGKILWQGTEDLSVPGVEHEARVPKKILKCKAVSRELNFSSTEQMEKFRLEQKVYFKGQCLEEWFFEFGFVIPNSTNTWQSLIEAASQMMPASVLTGNVIIETKFFDDDLLVSTSRVRLFYV	O=C1c2ccccc2NC(c2ccccc2F)N1c1ccccc1
'6hp9	8.605	SMPRVDFPRSRLRFKEKLGEGQFGEVHLCEVDSPQDLVSLDFPLNVRKGHPLLVAVKILRPDATKNARNDFLKEVKIMSRLKDPNIIRLLGVCVQDDPLCMITDYMENGDLNQFLSAHQLEQGPTISYPMLLHVAAQIASGMRYLATLNFVHRDLATRNCLVGENFTIKIADFGMSRNLYAGDYYRVQGRAVLPIRWMAWECILMGKFTTASDVWAFGVTLWEVLMLCRAQPFGQLTDEQVIENAGEFFRDQGRQVYLSRPPACPQGLYELMLRCWSRESEQRPPFSQLHRFLAEDA	Cc1cn(-c2cc(NC(=O)c3ccc4c(c3)CC(Nc3cncnc3)C4)cc(C(F)(F)F)c2)cn1
'3qcq	7.155	QPRKKRPEDFKFGKILGEGSFSTVVLARELATSREYAIKILEKRHIIKENKVPYVTRERDVMSRLDHPFFVKLYFTFQDDEKLYFGLSYAKNGELLKYIRKIGSFDETCTRFYTAEIVSALEYLHGKGIIHRDLKPENILLNEDMHIQITDFGTAKVLSFVGTAQYVSPELLTEKSACKSSDLWALGCIIYQLVAGLPPFRAGNEYLIFQKIIKLEYDFPEKFFPKARDLVEKLLVLDATKRLGCEEMEGYGPLKAHPFFESVTWENLHQQTPPKL	CCNc1cc(-c2ccc3c(N)[nH]nc3c2)nc(N)n1
'1ke7	8.405	MENFQKVEKIGEGTYGVVYKARNKLTGEVVALKKIRVPSTAIREISLLKELNHPNIVKLLDVIHTENKLYLVFEFLHQDLKKFMDASALTGIPLPLIKSYLFQLLQGLAFCHSHRVLHRDLKPQNLLINTEGAIKLADFGLARAFVVTLWYRAPEILLGCKYYSTAVDIWSLGCIFAEMVTRRALFPGDSEIDQLFRIFRTLGTPDEVVWPGVTSMPDYKPSFPKWARQDFSKVVPPLDEDGRSLLSQMLHYDPNKRISAKAALAHPFFQDVTKPVPHLRL	O=C1Nc2ccc(-c3cnco3)cc2/C1=C/Nc1ccc2c(c1)CS(=O)(=O)C2
'5k5n	8.405	KVTTVVATPGDRPQEVSYTDTKVIGNGSFGVVYQAKLCDSGELVAIKKVLQNRELQIMRKLDHCNIVRLRYFFYSSDEVYLNLVLDYVPETVYRVARHYSRAKQTLPVIYVKLYMYQLFRSLAYIHSFGICHRDIKPQNLLLDPDTAVLKLCDFGSAKQLVRGEPNVSICSRYYRAPELIFGATDYTSSIDVWSAGCVLAELLLGQPIFPGDSGVDQLVEIIKVLGTPTREQIREMNPNYTFPQIKAHPWTKVFRPRTPPEAIALCSRLLEYTPTARLTPLEACAHSFFDELRDPNVKLPNGRDTPALFNFTTQELSSNPPLATILIPPHA	COc1ccc(-c2ocnc2C(=O)NCCCn2cncn2)cc1Cl
'6ibl	9.31	KIIHLTDDSFDTDVLKADGAILVDFWAEWSGPSKMIAPILDEIADEYQGKLTVAKLNIDQNPGTAPKYGIRGIPTLLLFKNGEVAATKVGALSKGQLKEFLDANLAEAKVMSLLMALVVLLIVAGNVLVIAAIGSTQRLQTLTNLFITSLACADLVVGLLVVPFGATLVVRGTWLWGSFLCELWTSLDVLCVTASIETLCVIAIDRYLAITSPFRYQSLMTRARAKVIICTVWAISALVSFLPIMMHWWRDEDPQALKCYQDPGCCDFVTNRAYAIASSIISFYIPLLIMIFVYLRVYREAKEQIRKIDRASKRKTSRVMAMKEHKALKTLGIIMGVFTLCWLPFFLVNIVNVFNRDLVPDWLFVAFNWLGYANSAMNPIIYCRSPDFRKAFKRLLAVQLQESGGGLVQAGGSLRLSCAASGSIFSINTMGWYRQAPGKQRELVAAIHSGGSTNYANSVKGRFTISRDNAANTVYLQMNSLKPEDTAVYYCNVKDYGAVLYEYDYWGQGTQVTVSS	COc1ccc(CC(C)[NH2+]CC(O)c2ccc(O)c(NC=O)c2)cc1
'6ps1	9.7	DEVWVVGMGIVMSLIVLAIVFGNVLVITAIAKFERLQTVTNYFITSLACADLVMGLAVVPFGAAHILMKMWTFGNFWCEFWTSIDVLCVTASIWTLCVIAVDRYFAITSPFKYQSLLTKNKARVIILMVWIVSGLTSFLPIQMHWYRATHQEAINCYAEETCCDFFTNQAYAIASSIVSFYVPLVIMVFVYSRVFQEAKRQLNIFEMLRIDEGLRLKIYKDTEGYYTIGIGHLLTKSPSLNAAKSELDKAIGRNTNGVITKDEAEKLFNQDVDAAVRGILRNAKLKPVYDSLDAVRRAALINMVFQMGETGVAGFTNSLRMLQQKRWDEAAVNLAKSRWYNQTPNRAKRVITTFRTGTWDAYKFCLKEHKALKTLGIIMGTFTLCWLPFFIVNIVHVIQDNLIRKEVYILLNWIGYVNSGFNPLIYCRSPDFRIAFQELLCL	CC(C)(C)[NH2+]CC(O)COc1nsnc1N1CCOCC1
'4qge	9.3	KYLLSPETIEALRKPTFDVWLWEPNEMLSCLEHMYHDLGLVRDFSINPVTLRRWLFCVHDNYRNNPFHNFRHCFCVAQMMYSMVWLCSLQEKFSQTDILILMTAAICHDLDHPGYNNTYQINARTELAVRYNDISPLENHHCAVAFQILAEPECNIFSNIPPDGFKQIRQGMITLILATDMARHAEIMDSFKEKMENFDYSNEEHMTLLKMILIKCCDISNEVRPMEVAEPWVDCLLEEYFMQSDREKSEGLPVAPFMDRDKVTKATAQIGFIKFVLIPMFETVTKLFPMVEEIMLQPLWESRDRYEELKRIDDAMKELQKKKYLLSPETIEALRKPTFDVWLWEPNEMLSCLEHMYHDLGLVRDFSINPVTLRRWLFCVHDNYRNNPFHNFRHCFCVAQMMYSMVWLCSLQEKFSQTDILILMTAAICHDLDHPGYNNTYQINARTELAVRYNDISPLENHHCAVAFQILAEPECNIFSNIPPDGFKQIRQGMITLILATDMARHAEIMDSFKEKMENFDYSNEEHMTLLKMILIKCCDISNEVRPMEVAEPWVDCLLEEYFMQSDREKSEGLPVAPFMDRDKVTKATAQIGFIKFVLIPMFETVTKLFPMVEEIMLQPLWESRDRYEELKRIDDAMKELQ	COc1ccc(NC(=O)C(C)Nc2nc3c(cnn3C3CCCC3)c(=O)[nH]2)cc1
'3ibc	4.91	TYQYNMNFEKLGKCIIINNKNFDKVTGMGVRNGTDKDAEALFKCFRSLGFDVIVYNDCSCAKMQDLLKKASEEDHTNAACFACILLSHGEENVIYGKDGVTPIKDLTAHFRGDRCKTLLEKPKLFFIQACRGTELDDGIQKIPVEADFLFAYSTVPGYYSWRSPGRGSWFVQALCSILEEHGKDLEIMQILTRVNDRVARHFESQSDDPHFHEKKQIPCVVSMLTKELYFSQTYQYNMNFEKLGKCIIINNKNFDKVTGMGVRNGTDKDAEALFKCFRSLGFDVIVYNDCSCAKMQDLLKKASEEDHTNAACFACILLSHGEENVIYGKDGVTPIKDLTAHFRGDRCKTLLEKPKLFFIQACRGTELDDGIQYKIPVEADFLFAYSTVPGYYSWRSPGRGSWFVQALCSILEEHGKDLEIMQILTRVNDRVARHFESQSDDPHFHEKKQIPCVVSMLTKELYFSQ	CC(=O)NC(Cc1ccc(O)cc1)C(=O)NC(C(=O)NC(C)C(=O)NC(CO)CC(=O)O)C(C)C
'3bxg	4.96	GLTLLEKTLKERLNLKDAIIVSGDSDQSPWVKKEMGRAAVACMKKRFSGKNIVAVTGGTTIEAVAEMMTPDSKNRELLFVPARGGLGEDVKNQANTICAHMAEKASGTYRLLFVPGQLSQGAYSSIIEEPSVKEVLNTIKSASMLVHGIGEAKTMAQRRNTPLEDLKKIDDNDAVTEAFGYYFNADGEVVHKVHSVGMQLDDIDAIPDIIAVAGGSSKAEAIEAYFKKPRNTVLVTDEGAAKKLLRDSNAKDVLGLTLLEKTLKERLNLKDAIIVSGDSDQSPWVKKEMGRAAVACMKKRFSGKNIVAVTGGTTIEAVAEMMTPDSKNRELLFVPARGGLGEDVKNQANTICAHMAEKASGTYRLLFVPGQLSQGAYSSIIEEPSVKEVLNTIKSASMLVHGIGEAKTMAQRRNTPLEDLKKIDDNDAVTEAFGYYFNADGEVVHKVHSVGMQLDDIDAIPDIIAVAGGSSKAEAIEAYFKKPRNTVLVTDEGAAKKLLR	O=P(O)(O)OCC1OC(O)C(O)C(O)C1O
'6rn6	7.155	DTPANCTYLDLLGTWVFQVGSSGSQRDVNCSVMGPQEKKVVVYLQKLDTAYDDLGNSGHFTIIYNQGFEIVLNDYKWFAFFKYKKVTTYCNETMTGWVHDVLGRNWACFTGKKVGAHLPTSWDWRNVHGINFVSPVRNQASCGSCYSFASMGMLEARIRILTNNSQTPILSPQEVVSCSQYAQGCEGGFPYLIAGKYAQDFGLVEEACFPYTGTDSPCKMKEDCFRYYSSEYHYVGGFYGGCNEALMKLELVHHGPMAVAFEVYDDFLHYKKGIYHHTPFNPFELTNHAVLLVGYGTDSASGMDYWIVKNSWGTGWGENGYFRIRRGTDECAIESIAVAATPIPKLDTPANCTYLDLLGTWVFQVGSSGSQRDVNCSVMGPQEKKVVVYLQKLDTAYDDLGNSGHFTIIYNQGFEIVLNDYKWFAFFKYKVTTYCNETMTGWVHDVLGRNWACFTGKKVHLPTSWDWRNVHGINFVSPVRNQASCGSCYSFASMGMLEARIRILTNNSQTPILSPQEVVSCSQYAQGCEGGFPYLIAGKYAQDFGLVEEACFPYTGTDSPCKMKEDCFRYYSSEYHYVGGFYGGCNEALMKLELVHHGPMAVAFEVYDDFLHYKKGIYHHTPFNPFELTNHAVLLVGYGTDSAGMDYWIVKNSWGTGWGENGYFRIRRGTDECAIESIAVAATPIPKL	[NH3+]CC(Cc1ccc(-c2ccccc2)cc1)NC(=O)C1CC(O)C[NH2+]1
'4r1v	9.355	LSALNPELVQAVQHVVIGPSSLIVHFNEVIGRGHFGCVYHGTLLDNDGKKIHCAVKSLNRITDIGEVSQFLTEGIIMKDFSHPNVLSLLGICLRSSPLVVLPYMKHGDLRNFIRNETHNPTVKDLIGFGLQVAKGMKYLASKKFVHRDLAARNCMLDEKFTVKVADFGLARDMYDKEYYSVHNKTGAKLPVKWMALESLQTQKFTTKSDVWSFGVLLWELMTRGAPPYPDVNTFDITVYLLQGRRLLQPEYCPDPLYEVMLKCWHPKAEMRPSFSELVSRISAIFSTFI	C[NH+]1CCC(COc2cnc(-c3cccc(CN4NC(c5cccc(C#N)c5)=CCC4=O)c3)nc2)CC1
'2j7x	9.125	TLSPEQLVLTLLEAEPPNVLVSMPFTEASMMMSLTKLADKELVHMIGWAKKIPGFVELSLLDQVRLLESCWMEVLMVGLMWRSIDHPGKLIFAPDLVLDRDEGKCVEGILEIFDMLLATTSRFRELKLQHKEYLCVKAMILLNSSMYPLAESSRKLTHLLNAVTDALVWVIAKSGISSQQQSVRLANLLMLLSHVRHISNKGMEHLLSMKCKNVVPVYDLLLEMLNAH	CC12CCC3c4ccc(O)cc4CCC3C1CCC2O
'2c5y	6.955	MENFQKVEKIGEGTYGVVYKARNKLTGEVVALKKIGVPSTAIREISLLKELNHPNIVKLLDVIHTENKLYLVFEFLHQDLKKFMDASALTGIPLPLIKSYLFQLLQGLAFCHSHRVLHRDLKPQNLLINTEGAIKLADFGLARAFGVPVRTYTHEVVTLWYRAPEILLGCKYYSTAVDIWSLGCIFAEMVTRRALFPGDSEIDQLFRIFRTLGTPDEVVWPGVTSMPDYKPSFPKWARQDFSKVVPPLDEDGRSLLSQMLHYDPNKRISAKAALAHPFFQDVTKPVPHLR	O=[N+]([O-])c1cccc(Nc2nccc(-c3cccc(Cn4cncn4)c3)n2)c1
'4qmn	8.875	NLKADPEELFTKLEKIGKGSFGEVFKGIDNRTQKVVAIKIIDLEEAEDEIEDIQQEITVLSQCDSPYVTKYYGSYLKDTKLWIIMEYLGGGSALDLLEPGPLDETQIATILREILKGLDYLHSEKKIHRDIKAANVLLSEHGEVKLADFGVAGQLTDTQIKRNFVGTPFWMAPEVIKQSAYDSKADIWSLGITAIELARGEPPHSELHPMKVLFLIPKNNPPTLEGNYSKPLKEFVEACLNKEPSFRPTAKELLKHKFILRNAKKTSYLTELIDRYKRWKAEQ	COc1cc(Nc2c(C#N)cnc3cc(OCCC[NH+]4CC[NH+](C)CC4)c(OC)cc23)c(Cl)cc1Cl
'4uj1	6.52	SVKEFLAKAKEDFLKKWESPAQNTAHLDQFERIKTLGTGSFGRVMLVKHKETGNHYAMKILDKQKVVKLKQIEHTLNEKRILQAVNFPFLVKLEFSFKDNSNLYMVMEYVPGGEMFSHLRRIGRFSEPHARFYAAQIVLTFEYLHSLDLIYRDLKPENLLIDQQGYIQVTDFGFAKRVKGRTWLCGTPEYLAPEIILSKGYNKAVDWWALGVLIYEMAAGYPPFFADQPIQIYEKIVSGKVRFPSHFSSDLKDLLRNLLQVDLTKRFGNLKNGVNDIKNHKWFATTDWIAIYQRKVEAPFIPKFKGPGDTSNFDDYEEEEIRVINEKCGKEFSEFTTYADFIASGRTGRRNAIHD	O=C(c1cccc(Cl)c1)C1C[NH2+]CC1c1ccc2c(=O)nc[nH]c2c1
'6mi6	4.54	IRMVPISFVFNRFPRMVRDLAKKMNKEVNFIMRGEDTELDRTFVEEIGEPLLHLLRNAIDHGIEPKEERIAKGKPPIGTLILSARHEGNNVVIEVEDDGRGIDKEKIIRKAIEKGLIDESKAATLSDQEILNFLFVPGFSVSEVSGRGVGMDVVKNVVESLNGSISIESEKDKGTKVTIRLPL	CC1(C)C=C(CSSP(=O)(O)OP(=O)(O)OCC2OC(n3cnc4c(N)ncnc43)C(O)C2O)C(C)(C)[NH+]1O
'1rwx	7.37	NPAMPTSSGSEGNVKLCSLEEAQRIWKQKSAEIYPIMDKSSRTRLALIICNEEFDSIPRRTGAEVDITGMTMLLQNLGYSVDVKKNLTASDMTTELEAFAHRPEHKTSDSTFLVFMSHGIREGICGKKHSEQVPDILQLNAIFNMLNTKNCPSLKDKPKVIIIQACRGDSPGVVWFKDAIKKAHIEKDFIAFCSSTPDNVSWRHPTMGSVFIGRLIEHMQEYACSCDVEEIFRKVRFSFEQPDGRAQMPTTERVTLTRCFYLFPGHNPAMPTSSGSEGNVKLCSLEEAQRIWKQKSAEIYPIMDKSSRTRLALIICNEEFDSIPRRTGAEVDITGMTMLLQNLGYSVDVKKNLTASDMTTELEAFAHRPEHKTSDSTFLVFMSHGIREGICGKKHSEQVPDILQLNAIFNMLNTKNCPSLKDKPKVIIIQACRGDSPGVVWFKDAIKKAHIEKDFIAFCSSTPDNVSWRHPTMGSVFIGRLIEHMQEYACSCDVEEIFRKVRFSFEQPDGRAQMPTTERVTLTRCFYLFPGH	O=CC(CC(=O)O)NC(=O)C(CCCCNC(=O)c1ccc(Oc2cnc3ccccc3n2)cc1)c1cccs1
'4mc1	7.85	PQITLWKRPLVTIKIGGQLKEALLDTGADDTVIEEMSLPGRWKPKMIGGIGGFIKVRQYDQIIIEICGHKAIGTVLVGPTPVNIIGRNLLTQIGCTLNFPQITLWKRPLVTIKIGGQLKEALLDTGADDTVIEEMSLPGRWKPKMIGGIGGFIKVRQYDQIIIEICGHKAIGTVLVGPTPVNIIGRNLLTQIGCTLNF	CC(C)(C)C1Cc2cc(F)ccc2S(=O)(=O)N(CC(O)C(Cc2ccccc2)NC(=O)OC2CCOC2)C1
'2v6n	5.86	SGFRKMAFPSGKVEGCMVQVTCGTTTLNGLWLDDTVYCPRHVICTAEDMLNPNYEDLLIRKSNHSFLVQAGNVQLRVIGHSMQNCLLRLKVDTSNPKTPKYKFVRIQPGQTFSVLACYNGSPSGVYQCAMRPNHTIKGSFLNGSCGSVGFNIDYDCVSFCYMHHMELPTGVHAGTDLEGKFYGPFVDRQTAQAAGTDTTITLNVLAWLYAAVINGDRWFLNRFTTTLNDFNLVAMKYNYEPLTQDHVDILGPLSAQTGIAVLDMCAALKELLQNGMNGRTILGSTILEDEFTPFDVVRQCSGVTFQSGFRKMAFPSGKVEGCMVQVTCGTTTLNGLWLDDTVYCPRHVICTAEDMLNPNYEDLLIRKSNHSFLVQAGNVQLRVIGHSMQNCLLRLKVDTSNPKTPKYKFVRIQPGQTFSVLACYNGSPSGVYQCAMRPNHTIKGSFLNGSCGSVGFNIDYDCVSFCYMHHMELPTGVHAGTDLEGKFYGPFVDRQTAQAAGTDTTITLNVLAWLYAAVINGDRWFLNRFTTTLNDFNLVAMKYNYEPLTQDHVDILGPLSAQTGIAVLDMCAALKELLQNGMNGRTILGSTILEDEFTPFDVVRQCSGVTFQ	CN(C)c1ccc(C=O)cc1
'3ztc	4.56	MDVFLMIRRHKTTIFTDAKESSTVFELKRIVEGILKRPPDEQRLYKDDQLLDDGKTLGECGFTSQTARPQAPATVGLAFRADTFEALCIEPFSSPPELPDVMKMYVKLISSDGHEFIVKREHALTSGTIKAMLSNEVNFREIPSHVLSKVCMYFTYKVRYTNSSTEIPEFPIAPEIALELLMAANFLDCLRSVNSREPSQVIFCNRSPRVVLPVWLNFDGEPQPYPTLPPGTGRRIHSYRGHLWLFRDAGTHDGLLVNQTELFVPSLNDGQPIFANITLPVYTLKERCLQVVRSLVKPENYRRLDIVRSLYEDLEDHPNVQKDLERLTQE	Cc1cc(CC(=O)N2CC(O)CC2C(=O)NCc2ccc(-c3ccccc3)cc2)on1
'2yac	9.055	EIPEVLVDPRSRRRYVRGRFLGKGGFAKCFEISDADTKEVFAGKIVPKSLLLKPHQREKMSMEISIHRSLAHQHVVGFHGFFEDNDFVFVVLELCRRRSLLELHKRRKALTEPEARYYLRQIVLGCQYLHRNRVIHRDLKLGNLFLNEDLEVKIGDFGLATKVEYDGERKKTLCGTPNYIAPEVLSKKGHSFEVDVWSIGCIMYTLLVGKPPFETSCLKETYLRIKKNEYSIPKHINPVAASLIQKMLQTDPTARPTINELLNDEFFTSGYIPARLPITCLTIPPRFSIAPEIPEVLVDPRSRRRYVRGRFLGKGGFAKCFEISDADTKEVFAGKIVPKSLLLKPHQREKMSMEISIHRSLAHQHVVGFHGFFEDNDFVFVVLELCRRRSLLELHKRRKALTEPEARYYLRQIVLGCQYLHRNRVIHRDLKLGNLFLNEDLEVKIGDFGLATKVEYDGERKKTLCGTPNYIAPEVLSKKGHSFEVDVWSIGCIMYTLLVGKPPFETSCLKETYLRIKKNEYSIPKHINPVAASLIQKMLQTDPTARPTINELLNDEFFTSGYIPARLPITCLTIPPRFSIAP	C[NH+]1CCN(c2ccc(OC(F)(F)F)c(Nc3ncc4ccc5c(C(N)=O)nn(CCO)c5c4n3)c2)CC1
'4oo9	9.07	SPVQYLRWGDPAPIAAVVFACLGLLATLFVTVVFIIYRDTPVVKSSSRELCYIILAGICLGYLCTFLIAKPKQIYCYLQRIGIGLSPAMSYSALVTKTYRAARILAMSKKNIFEMLRIDEGLRLKIYKDTEGYYTIGIGHLLTKSPSLNAAKSELDKAIGRNTNGVITKDEAEKLFNQDVDAAVRGILRNAKLKPVYDSLDAVRRAALINMVFQMGETGVAGFTNSLRMLQQKRWDEAAVNLAKSRWYNQTPNRAKRVITTFRTGTWDAYKISAAQLVIAFILICIQLGIIVALFIMEPPDIMVYLICNTTNLGVVAPLGYNGLLILACTFYAFKTRNVPANFNEAKYIAFTMYTTCIIWLAFVPIYFGSNYKIITMCFSVSLSATVALGCMFVPKVYIILAKPERN	COC(=O)N1CCC2C1CCCC2(O)C#Cc1cccc(C)c1
'2b8v	7.365	RRGSFVEMVDNLRGKSGQGYYVEMTVGSPPQTLNILVDTGSSNFAVGAAPHPFLHRYYQRQLSSTYRDLRKGVYVPYTQGAWAGELGTDLVSIPHGPNVTVRANIAAITESDKFFINGSNWEGILGLAYAEIARPDDSLEPFFDSLVKQTHVPNLFSLQLCGAGGSMIIGGIDHSLYTGSLWYTPIRREWYYEVIIVRVEINGQDLKMDCKEYNYDKSIVDSGTTNLRLPKKVFEAAVKSIKAASSTEKFPDGFWLGEQLVCWQAGTTPWNIFPVISLYLMGEVTNQSFRITILPQQYLRPVEQDDCYKFAISQSSTGTVMGAVIMEGFYVVFDRARKRIGFAVSACHVHDEFRTAAVEGPFVTLDMEDCGYN	CN(c1cc(C(=O)NC(Cc2ccccc2)C(O)C[NH2+]C2CC2)cc(C(=O)c2ccccc2)c1)S(C)(=O)=O
'5xvq	5.405	FTSKDTYLRHFNPRDYLEKYYKSAESQILKHLLENLFKIFCLDGVKGDLLIDIGSGPTIYQLLSACESFKEIIVTDYSDQNLQELEKWLKKEPEAFDWSPVVTYVCDLEGNRVKGPEKEEKLRQAVKQVLKCDVTQSQPLGAVPLPLADCLLSTLCLDAACPDLPTYRRALRNLGSLLKPGGFLVIMDALKSSYYMIGEQKFSSLPLGREAVEAAVKEAGYTIEWFEVISQSYSSTMANNEGLFSLVGRKLS	C[n+]1cccc(C(N)=O)c1
'4y83	8.125	LSSVRYGTVEDLLAFANHRPQESGILLNMVITPQNGRYQIDSDVLLIPWKLTYRNIGSDFIPRGAFGKVYLAQDIKTKKRMACKLIPVDQFKPSDVEIQACFRHENIAELYGAVLWGETVHLFMEAGEGGSVLEKLESCGPMREFEIIWVTKHVLKGLDFLHSKKVIHHDIKPSNIVFMSTKAVLVDFGLSVQMTEDVYFPKDLRGTEIYMSPEVILCRGHSTKADIYSLGATLIHMQTGTPPWVKRYYLYIIHKQAPPLEDIADDCSPGMRELIEASLERNPNHRPRAADLLKHEALN	Nc1ncc(-c2cnc3ccccc3c2)cc1-c1n[nH]c(=S)o1
'4yc9	8.89	SPNEDWCAVCQNGGELLCCEKCPKVFHLSCHVPTLTNFPSGEWICTFCRDLSKPEVEYDCDAPSKKKTEGLVKLTPIDKRKCERLLLFLYCHEMSLAFQDPVPLTVPDYYKIIKNPMDLSTIKKRLQEDYSMYSKPEDFVADFRLIFQNCAEFNEPDSEVANAGIKLENYFEELLKNLYP	CCCOc1cc(OCCCC[NH+](C)C)cc(Oc2cc3c(cc2NS(=O)(=O)c2ccc(OC)c(OC)c2)n(C)c(=O)n3C)c1
'4zip	9.68	PQITLWKRPLVTIKIGGQLKEALLDTGADDTVIEEMSLPGRWKPKMIGGIGGFIKVRQYDQIIIEIAGHKAIGTVLVGPTPVNIIGRNLLTQIGATLNFPQITLWKRPLVTIKIGGQLKEALLDTGADDTVIEEMSLPGRWKPKMIGGIGGFIKVRQYDQIIIEIAGHKAIGTVLVGPTPVNIIGRNLLTQIGATLNF	COc1ccc(S(=O)(=O)N(CC(C)C)CC(O)C(Cc2ccccc2)NC(=O)c2cc(C)cc(C(=O)N(C)Cc3nc(C)oc3C)c2)cc1
'3zpt	8.51	PQITLWQRPLVTIKIGGQLKEALLDTGADDTVLEEMSLPGRWKPKMIGGIGGFIKVRQYDQIPIEICGHKAIGTVLVGPTPTNVIGRNLLTQIGCTLNFPQITLWQRPLVTIKIGGQLKEALLDTGADDTVLEEMSLPGRWKPKMIGGIGGFIKVRQYDQIPIEICGHKAIGTVLVGPTPTNVIGRNLLTQIGCTLNF	COC(=O)NC(C(=O)N[NH+](CCCC1(O)Cc2ccc(cc2)C/C=C\CNC(=O)C(C(C)C)NC1=O)Cc1ccc(Br)cc1)C(C)(C)C
'3lc3	5.23	VVGGEDAKPGQFPWQVVLNGKVDAFCGGSIVNEKWIVTAAHCVETGVKITVVAGEHNIEETEHTEQKRNVIRIIPHHNYNAAINKYNHDIALLELDEPLVLNSYVTPICIADKEYTNIFLKFGSGYVSGWGRVFHKGRSALVLQYLRVPLVDRATCLRSTKFTIYNNMFCAGFHEGGRDSCQGDSGGPHVTEVEGTSFLTGIISWGEECAMKGKYGIYTKVSRYVNWIKEKTKLTMTCNIKNGRCEQFCKNSADNKVVCSCTEGYRLAENQKSCEPAVPFPCGRVSVSQTSK	[H]/N=C(/N)c1cc2cc(-c3ccc(OC)c(OC)c3)ccc2s1
'2aa6	9.41	ALVPQLSTISRALTPSPVMVLENIEPEIVYAGYDSSKPDTAENLLSTLNRLAGKQMIQVVKWAKVLPGFKNLPLEDQITLIQYSWMSLLSFALSWRSYKHTNSQFLYFAPDLVFNEEKMHQSAMYELCQGMHQISLQFVRLQLTFEEYTIMKVLLLLSTIPKDGLKSQAAFEEMRTNYIKELRKMVTKCNNSGQSWQRFYQLTKLLDSMHDLVSDLLEFCFYTFRESHALKVEFPAMLVEIISDQLPKVESGNAKPLYFH	CC(=O)C1CCC2C3CCC4=CC(=O)CCC4(C)C3CCC12C
'6h1d	5.6	STPFHGHVGRGAFSDVYEPAEDTFLLLDALEAAAAELAGVEICLEVGSGSGVVSAFLASMIGPQALYMCTDINPEAAACTLETARCNKVHIQPVITDLVKGLLPRLTEKVDLLVFNPPYVVTPPQEVGSHGIEAAWAGGRNGREVMDRFFPLVPDLLSPRGLFYLVTIKENNPEEILKIMKTKGLQGTTALSRQAGQETLSVLKFTKGKLLTHNLLSSHVRGRGFPLRLQATEVRICPVEFNPNFVARMIPKVEWSAFLEAADNLRLIQVPKGPVEGYEENEEFLRTMHHLLLEVEVIEGTLQCPESGRMFPISRGIPNMLL	Nc1ncnc2c1ncn2C1OC(CSCCC([NH3+])C(=O)O)C(O)C1O
'3qts	5.865	MENFQKVEKIGEGTYGVVYKARNKLTGEVVALKKIRPSTAIREISLLKELNHPNIVKLLDVIHTENKLYLVFEFLHQDLKKFMDASALTGIPLPLIKSYLFQLLQGLAFCHSHRVLHRDLKPQNLLINTEGAIKLADFGLARAFGVVVTLWYRAPEILLGCKYYSTAVDIWSLGCIFAEMVTRRALFPGDSEIDQLFRIFRTLGTPDEVVWPGVTSMPDYKPSFPKWARQDFSKVVPPLDEDGRSLLSQMLHYDPNKRISAKAALAHPFFQDVTKPVPHLRL	COc1cccc(C(O)c2sc(Nc3ccccc3)nc2N)c1
'2jdh	6.51	ATQGVFTLPANTRFGVTAFANSSGTQTVNVLVNNETAATFSGQSTNNAVIGTQVLNSGSSGKVQVQVSVNGRPSDLVSAQVILTNELNFALVGSEDGTDNDYNDAVVVINWPLGATQGVFTLPANTRFGVTAFANSSGTQTVNVLVNNETAATFSGQSTNNAVIGTQVLNSGSSGKVQVQVSVNGRPSDLVSAQVILTNELNFALVGSEDGTDNDYNDAVVVINWPLGATQGVFTLPANTRFGVTAFANSSGTQTVNVLVNNETAATFSGQSTNNAVIGTQVLNSGSSGKVQVQVSVNGRPSDLVSAQVILTNELNFALVGSEDGTDNDYNDAVVVINWPLGATQGVFTLPANTRFGVTAFANSSGTQTVNVLVNNETAATFSGQSTNNAVIGTQVLNSGSSGKVQVQVSVNGRPSDLVSAQVILTNELNFALVGSEDGTDNDYNDAVVVINWPLG	CC(=O)NC1C(O)C(OC2OC(C)C(O)C(O)C2O)C(CO)OC1n1cc(CO)nn1
'4hhy	9.075	KSKLPKPVQDLIKMIFDVESMKKAMVEYEIDLQKMPLGKLSKRQIQAAYSILSEVQQAVDSQILDLSNRFYTLIPHDFGMKKPPLLNNADSVQAKAEMLDNLLDIEVAYSLLRGGSDDSSKDPIDVNYEKLKTDIKVVDRDSEEAEIIRKYVKNTHATTHNAYDLEVIDIFKIEREGECQRYKPFKQLHNRRLLWHGSRTTNFAGILSQGLRIAPPEAPVTGYMFGKGIYFADMVSKSANYCHTSQGDPIGLILLGEVALGNMYELKHASHISKLPKGKHSVKGLGKTTPDPSANISLDGVDVPLGTGISSGVNDTSLLYNEYIVYDIAQVNLKYLLKLKFNFKT	O=C1NCC2c3c(cccc31)CCN2C(=O)C1CCN(C(=O)c2cc(Cc3n[nH]c(=O)c4ccccc34)ccc2F)CC1
'5q17	5.605	HMELTPDQQTLLHFIMDSYNKQRMPQEITNKILKEAFSAEENFLILTEMATNHVQVLVEFTKKLPGFQTLDHEDQIALLKGSAVEAMFLRSAEIFNKKLPSGHSDLLEARIRNSGISDEYITPMFSFYKSIGELKMTQEEYALLTAIVILSPDRQYIKDREAVEKLQEPLLDVLQKLCKIHQPENPQHFACLLGRLTELRTFNHHHAEMLMSHKFTPLLCEIWD	O=C(O)c1ccc(CN2C(=O)C3(CCN(S(=O)(=O)c4cccs4)CC3)c3cc(Br)ccc32)cc1
'2x39	9.015	KVTMNDFDYLKLLGKGTFGKVILVREKATGRYYAMKILRKEVIIAKDEVAHTVTESRVLQNTRHPFLTALKYAFQTHDRLCFVMEYANGGELFFHLSRERVFTEERARFYGAEIVSALEYLHSRDVVYRDIKLENLMLDKDGHIKITDFGLCKEGISDGATMKFCGTPEYLAPEVLEDNDYGRAVDWWGLGVVMYEMMCGRLPFYNQDHERLFELILMEEIRFPRTLSPEAKSLLAGLLKKDPKQRLGGGPSDAKEVMEHRFFLSINWQDVVQKKLLPPFKPQVTSEVDTRYFDDEFTAQSITQEMFEDFDYIADW	[NH3+]C1(C(=O)NCc2ccc(Cl)cc2)CCN(c2ncnc3[nH]ccc23)CC1
'4r3w	3	GYTVAVVGATGAVGAQMIKMLEESTLPIDKIRYLASARSAGKSLKFKDQDITIEETTETAFEGVDIALFSAGSSTSAKYAPYAVKAGVVVVDNTSYFRQNPDVPLVVPEVNAHALDAHNGIIACPNCSTIQMMVALEPVRQKWGLDRIIVSTYQAVSGAGMGAILETQRELREVLNDGVKPCDLHAEILPSGGDKKHYPIAFNALPQIDVFTDNDYTYEEMKMTKETKKIMEDDSIAVSATCVRIPVLSAHSESVYIETKEVAPIEEVKAAIAAFPGAVLEDDVAHQIYPQAINAVGSRDTFVGRIRKDLDAEKGIHMWVVSDNLLKGAAWNSVQIAETLHERGLVRPTAELKFELKGYTVAVVGATGAVGAQMIKMLEESTLPIDKIRYLASARSAGKSLKFKDQDITIEETTETAFEGVDIALFSAGSSTSAKYAPYAVKAGVVVVDNTSYFRQNPDVPLVVPEVNAHALDAHNGIIACPNCSTIQMMVALEPVRQKWGLDRIIVSTYQAVSGAGMGAILETQRELREVLNDGVKPCDLHAEILPSGGDKKHYPIAFNALPQIDVFTDNDYTYEEMKMTKETKKIMEDDSIAVSATCVRIPVLSAHSESVYIETKEVAPIEEVKAAIAAFPGAVLEDDVAHQIYPQAINAVGSRDTFVGRIRKDLDAEKGIHMWVVSDNLLKGAAWNSVQIAETLHERGLVR	Nc1ncnc2c1ncn2C1OC(COP(=O)(O)O)C(O)C1OP(=O)(O)O
'5kqx	8.44	PQITLWKRPLVTIKIGGQLKEALLNTGADDTVIEDMSLPGRWKPKMIGGIGGFIKVRQYDQIIIEIAGHKAIGTVLVGPTPVNIIGRNLLTQIGATLNFPQITLWKRPLVTIKIGGQLKEALLNTGADDTVIEDMSLPGRWKPKMIGGIGGFIKVRQYDQIIIEIAGHKAIGTVLVGPTPVNIIGRNLLTQIGATLNF	CC(C)(C)NC(=O)C1CC2CCCCC2C[NH+]1CC(O)C(Cc1ccccc1)NC(=O)C(CC(N)=O)NC(=O)c1ccc2ccccc2n1
'1fki	7	GVQVETISPGDGRTFPKRGQTCVVHYTGMLEDGKKFDSSRDRNKPFKFMLGKQEVIRGWEEGVAQMSVGQRAKLTISPDYAYGATGHPGIIPPHATLVFDVELLKLEGVQVETISPGDGRTFPKRGQTCVVHYTGMLEDGKKFDSSRDRNKPFKFMLGKQEVIRGWEEGVAQMSVGQRAKLTISPDYAYGATGHPGIIPPHATLVFDVELLKLE	CC1(C)COC(=O)CCCCCCCCCCCOC(=O)C2CCCCN2C(=O)C1=O
'4crd	7.1	IVGGTASVRGEWPWQVTLHTTSPTQRHLGGSIIGNQWILTAAHCFYGVESPKILRVYSGILNQAEIAEDTSFFGVQEIIIHDQYKMAESGYDIALLKLETTVNYADSQRPISLPSKGDRNVIYTDCWVTGWGYRKLRDKIQNTLQKAKIPLVTNEECQKRYRGHKITHKMICAGYREGGKDACKGDSGGPLSCKHNEVWHLVGITSWGEGCAQRERPGVYTNVVEYVDWILEKTQIVGGTASVRGEWPWQVTLHTTSPTQRHLGGSIIGNQWILTAAHCFYGVESPKILRVYSGILNQAEIAEDTSFFGVQEIIIHDQYKMAESGYDIALLKLETTVNYADSQRPISLPSKGDRNVIYTDCWVTGWGYRKLRDKIQNTLQKAKIPLVTNEECQKRYRGHKITHKMICAGYREGGKDACKGDSGGPLSCKHNEVWHLVGITSWGEGCAQRERPGVYTNVVEYVDWILEKTQIVGGTASVRGEWPWQVTLHTTSPTQRHLGGSIIGNQWILTAAHCFYGVESPKILRVYSGILNQAEIAEDTSFFGVQEIIIHDQYKMAESGYDIALLKLETTVNYADSQRPISLPSKGDRNVIYTDCWVTGWGYRKLRDKIQNTLQKAKIPLVTNEECQKRYRGHKITHKMICAGYREGGKDACKGDSGGPLSCKHNEVWHLVGITSWGEGCAQRERPGVYTNVVEYVDWILEKTQ	COC(=O)Nc1ccc(-c2[nH]c(CNC(=O)CCc3cc(Cl)ccc3-n3cnnn3)nc2Cl)cc1
'6e4u	7.87	GRVKIGHYILGDTLGVGTFGKVKVGKHELTGHKVAVKILNRQKIRSLDVVGKIRREIQNLKLFRHPHIIKLYQVISTPSDIFMVMEYVSGGELFDYICKNGRLDEKESRRLFQQILSGVDYCHRHMVVHRDLKPENVLLDAHMNAKIADFGLSNMMSDGEFLRSCGSPNYAAPEVISGRLYAGPEVDIWSSGVILYALLCGTLPFDDDHVPTLFKKICDGIFYTPQYLNPSVISLLKHMLQVDPMKRATIKDIREHEWFKQDLPKYLFPEKWHLGIRSQSRPNDIMAEVCRAIKQLDYEWKVVNPYYLRVRRKNPVTSTFSKMSLQLYQVDSRTYLLDFRSIDDPGSHTIEFFEMCANLIKILAQ	COc1nc(N(C)C)ccc1-c1cc2c(C(=O)O[C@@H]3O[C@H](C(=O)[O-])[C@@H](O)[C@H](O)[C@H]3O)c[nH]c2cc1Cl
'5xbt	5.14	SMLTIGQLARIFEISTKTLRHYDAIGLFVPARTGSDNGYRYYQPEQIEQLSRILALRRLDVPLEAIDRLKRDGALDDPQRLRHFLQRHQHTLREEISARQRLLAELDRTLATLAHWRIRNMHARIVERPAFSVVGMEYFGSAPGDTIGQLWERFIPREHEIAGKHDPEVSYGICAQQPNGEFHYVAGFEVQEGWPVPEGMVRFQVPAQKYAVFTHKGTAPQIAESFQAIYSHLLAERGLEPKAGVDFEYYDQRFRGPLDPNSQVDLYIPIYSMLTIGQLARIFEISTKTLRHYDAIGLFVPARTGSDNGYRYYQPEQIEQLSRILALRRLDVPLEAIDRLKRDGALDDPQRLRHFLQRHQHTLREEISARQRLLAELDRTLATLAHWRIRNMHARIVERPAFSVVGMEYFGSAPGDTIGQLWERFIPREHEIAGKHDPEVSYGICAQQPNGEFHYVAGFEVQEGWPVPEGMVRFQVPAQKYAVFTHKGTAPQIAESFQAIYSHLLAERGLEPKAGVDFEYYDQRFRGPLDPNSQVDLYIPIY	None
'2ai7	6.755	SAIERISKAAHLIDMCDIIREGNPSLRTVAEEVTFPLSDQEIILGEKMMQFLKHSQDPVMAEKMGLRGGVGLAAPQLDISKRIIAVLVPNIEAYDLEAIMYNPKIVSHSVQDAALGEGEGCLSVDRNVPGYVVRHARVTVDYFDKDGEKHRIKLKGYNSIVVQHEIDHINGIMFYDRINEKDPFAVKDGLLILE	OC[NH+](O)CCCc1ccccc1
'5ezg	4.92	GDDRELAILATAENLLEDRPLADISVDDLAKGAGISRPTFYFYFPSKEAVLLTLLDRVVNQADMALQTLAENPADTDRENMWRTGINVFFETFGSHKAVTRAGQAARATSVEVAELWSTFMQKWIAYTAAVIDAERDRGAAPRTLPAHELATALNLMNERTLFASFAGEQPSVPEARVLDTLVHIWVTSIYGEGDDRELAILATAENLLEDRPLADISVDDLAKGAGISRPTFYFYFPSKEAVLLTLLDRVVNQADMALQTLAENPADTDRENMWRTGINVFFETFGSHKAVTRAGQAARATSVEVAELWSTFMQKWIAYTAAVIDAERDRGAAPRTLPAHELATALNLMNERTLFASFAGEQPSVPEARVLDTLVHIWVTSIYGE	O=C(NCC1CCN(c2ncccn2)CC1)N1CCCC1
'1ke6	8.595	MENFQKVEKIGEGTYGVVYKARNKLTGEVVALKKIRVPSTAIREISLLKELNHPNIVKLLDVIHTENKLYLVFEFLHQDLKKFMDASALTGIPLPLIKSYLFQLLQGLAFCHSHRVLHRDLKPQNLLINTEGAIKLADFGLARAFVTLWYRAPEILLGCKYYSTAVDIWSLGCIFAEMVTRRALFPGDSEIDQLFRIFRTLGTPDEVVWPGVTSMPDYKPSFPKWARQDFSKVVPPLDEDGRSLLSQMLHYDPNKRISAKAALAHPFFQDVTKPVPHLRL	CNS(=O)(=O)Cc1ccc(N/N=C2\C(=O)Nc3ccc4ncsc4c32)cc1
'2c6m	6.815	MENFQKVEKIGEGTYGVVYKARNKLTGEVVALKKIRLVPSTAIREISLLKELNHPNIVKLLDVIHTENKLYLVFEFLHQDLKKFMDASALTGIPLPLIKSYLFQLLQGLAFCHSHRVLHRDLKPQNLLINTEGAIKLADFGLARAFGVPVRTYTHEVVTLWYRAPEILLGCKYYSTAVDIWSLGCIFAEMVTRRALFPGDSEIDQLFRIFRTLGTPDEVVWPGVTSMPDYKPSFPKWARQDFSKVVPPLDEDGRSLLSQMLHYDPNKRISAKAALAHPFFQDVTKPVPHL	NS(=O)(=O)c1ccc(Nc2cc(OC3CCCCC3)nc3ncnn23)cc1
'5my8	7.14	KGGYHLVKIGDLFNGRYHVIRKLGWGHFSTVWLSWDIQGKKFVAMKVVKSAEHYTETALDEIRLLKSVRNSDPNDPNREMVVQLLDDFKISGVNGTHICMVFEVLGHHLLKWIIKSNYQGLPLPCVKKIIQQVLQGLDYLHTKCRIIHTDIKPENILLSVNEQYIRRLAAEATEWQRFLVNPLEPKNAEKLKVKIADLGNACWVHKHFTEDIQTRQYRSLEVLIGSGYNTPADIWSTACMAFELATGDYLFEPHSGEEYTRDEDHIALIIELLGKVPRKLIVAGKYSKEFFTKKGDLKHITKLKPWGLFEVLVEKYEWSQEEAAGFTDFLLPMLELIPEKRATAAECLRHPWLNS	O=C(Nc1cc(C(F)(F)F)ccc1N1CC[NH+](Cc2ccccn2)CC1)c1ccc(-c2ccncc2)o1
'5zo8	8.2	MKNIQVVVRCRPFNLAERKASAHSIVECDPVRKEVSVRTSSRKTYTFDMVFGASTKQIDVYRSVVCPILDEVIMGYNCTIFAYGQTGTGKTFTMEGERSPNEEYTWEEDPLAGIIPRTLHQIFEKLTDNGTEFSVKVSLLEIYNEELFDLLNPSSDVSERLQMFDDPRNKRGVIIKGLEEITVHNKDEVYQILEKGAAKRTTAATLMNAYSSRSHSVFSVTIHMKETTIDGEELVKIGKLNLVDLAGSENNINQSLLTLGRVITALVERTPHVPYRESKLTRILQDSLGGRTRTSIIATISPASLNLEETLSTLEYAHRAKNILNKPEVNQ	COc1ccc(C(SCC([NH3+])C(=O)O)(c2ccccc2)c2ccccc2)cc1
'1z6e	9.72	IVGGQECKDGECPWQALLINEENEGFCGGTILSEFYILTAAHCLYQAKRFKVRVGDRNTEQEEGGEAVHEVEVVIKHNRFTKETYDFDIAVLRLKTPITFRMNVAPACLPERDWAESTLMTQKTGIVSGFGRTHEKGRQSTRLKMLEVPYVDRNSCKLSSSFIITQNMFCAGYDTKQEDACQGDSGGPHVTRFKDTYFVTGIVSWGEGCARKGKYGIYTKVTAFLKWIDRSMKTKLCSLDNGDCDQFCHEEQNSVVCSCARGYTLADNGKACIPTGPYPCGKQTLE	C[NH+](C)Cc1nccn1-c1ccc(NC(=O)c2cc(C(F)(F)F)nn2-c2ccc3onc(N)c3c2)c(F)c1
'1pb8	5.15	TRLKIVTIHQEPFVYVKPTMSDGTCKEEFTVNGDPVKKVICTGPNRHTVPQCCYGFCIDLLIKLARTMNFTYEVHLVADGKFGTQERVNNSNKKEWNGMMGELLSGQADMIVAPLTINTERAQYIEFSKPFKYQGLTILVKKGTRITGINDPRLRNPSDKFIYATVKQSSVDIYFRRQVELSTMYRHMEKHNYESAAEAIQAVRDNKLHAFIWDSAVLEFEASQKCDLVTTGELFFRSGFGIGMRKDSPWKQNVSLSILKSHENGFMEDLDKTWVRYQECDS	[NH3+]C(CO)C(=O)O
'1ydt	7.32	VKEFLAKAKEDFLKKWENPAQNTAHLDQFERIKTLGTGSFGRVMLVKHMETGNHYAMKILDKQKVVKLKQIEHTLNEKRILQAVNFPFLVKLEFSFKDNSNLYMVMEYVAGGEMFSHLRRIGRFSEPHARFYAAQIVLTFEYLHSLDLIYRDLKPENLLIDQQGYIQVTDFGFAKRVKGRTWLCGTPEYLAPEIILSKGYNKAVDWWALGVLIYEMAAGYPPFFADQPIQIYEKIVSGKVRFPSHFSSDLKDLLRNLLQVDLTKRFGNLKDGVNDIKNHKWFATTDWIAIYQRKVEAPFIPKFKGPGDTSNFDDYEEEEIRVINEKCGKEFSEFTTYADFIASGRTGRRNAIHD	O=S(=O)(NCC[NH2+]C/C=C/c1ccc(Br)cc1)c1cccc2cnccc12
'3ips	7.19	QLSPEQLGMIEKLVAAQQVTPWPSREARQQRFAHFTELAIVSVQEIVDFAKQLPGFLQLSREDQIALLKTSAIEVMLLETSRRYNPGSESITFLKDFSYNREDFAKAGLQVEFINPIFEFSRAMNELQLNDAEFALLIAISIFSADRPNVQDQLQVERLQHTYVEALHAYVSIHHPHDRLMFPRMLMKLVSLRTLSSVHSEQVFALRLQDKKLPPLLSEIWDVHQLSPEQLGMIEKLVAAQQLRVTPWPSREARQQRFAHFTELAIVSVQEIVDFAKQLPGFLQLSREDQIALLKTSAIEVMLLETSRRYNPGSESITFLKDFSYNREDFAKAGLQVEFINPIFEFSRAMNELQLNDAEFALLIAISIFSADRPNVQDQLQVERLQHTYVEALHAYVSIHHPHDRLMFPRMLMKLVSLRTLSSVHSEQVFALRLQDKKLPPLLSEIWDVHSLTERHKILHRLLQESLTERHKILHRLLQE	CCCc1c(OCCCSc2ccc(CC(=O)O)cc2Cl)ccc2c(C(F)(F)F)noc12
'5mb1	6.6	ATQGVFTLPANTQFGVTAFANSAGTQTVNVQVNNETVATFTGQSTNNAIIGSKVLNSGGGGKVQILVSVNGRSSDLVSAQVILANELNFALVGSEDSTDNDYNDAVVVINWPLGATQGVFTLPANTQFGVTAFANSAGTQTVNVQVNNETVATFTGQSTNNAIIGSKVLNSGGGGKVQILVSVNGRSSDLVSAQVILANELNFALVGSEDSTDNDYNDAVVVINWPLGATQGVFTLPANTQFGVTAFANSAGTQTVNVQVNNETVATFTGQSTNNAIIGSKVLNSGGGGKVQILVSVNGRSSDLVSAQVILANELNFALVGSEDSTDNDYNDAVVVINWPLGATQGVFTLPANTQFGVTAFANSAGTQTVNVQVNNETVATFTGQSTNNAIIGSKVLNSGGGGKVQILVSVNGRSSDLVSAQVILANELNFALVGSEDSTDNDYNDAVVVINWPLG	CNS(=O)(=O)c1c(C)cc(C)cc1C
'2c5o	5.545	MENFQKVEKIGEGTYGVVYKARNKLTGEVVALKKIRLDTETEGVPSTAIREISLLKELNHPNIVKLLDVIHTENKLYLVFEFLHQDLKKFMDASALTGIPLPLIKSYLFQLLQGLAFCHSHRVLHRDLKPQNLLINTEGAIKLADFGLARAFGVPVRTYTHEVVTLWYRAPEILLGCKYYSTAVDIWSLGCIFAEMVTRRALFPGDSEIDQLFRIFRTLGTPDEVVWPGVTSMPDYKPSFPKWARQDFSKVVPPLDEDGRSLLSQMLHYDPNKRISAKAALAHPFFQDVTKPVPHLVPDYHEDIHTYLREMEVKCKPKVGYMKKQPDITNSMRAILVDWLVEVGEEYKLQNETLHLAVNYIDRFLSSMSVLRGKLQLVGTAAMLLASKFEEIYPPEVAEFVYITDDTYTKKQVLRMEHLVLKVLTFDLAAPTVNQFLTQYFLHQQPANCKVESLAMFLGELSLIDADPYLKYLPSVIAGAAFHLALYTVTGQSWPESLIRKTGYTLESLKPCLMDLHQTYLKAPQHAQQSIREKYKNSKYHGVSLLNPPETLNL	Cc1nc(C)c(-c2ccnc(N)n2)s1
'4wrq	5.34	MDKNELVQKAKLAEQAERYDDMAACMKSVTEQGAELSNEERNLLSVAYKNVVGARRSSWRVVSSIEQMAREYREKIETELRDICNDVLSLLEKFLIPNASQAESKVFYLKMKGDYYRYLAEVAAGDDKKGIVDQSQQAYQEAFEISKKEMQPTHPIRLGLALNFSVFYYEILNSPEKACSLAKTAFDEAIAELDTLSEESYKDSTLIMQLLRDNLTLWTSMDKNELVQKAKLAEQAERYDDMAACMKSVTEQGAELSNEERNLLSVAYKNVVGARRSSWRVVSSIEQKTEGAEKKQQMAREYREKIETELRDICNDVLSLLEKFLIPNASQAESKVFYLKMKGDYYRYLAEVAAGDDKKGIVDQSQQAYQEAFEISKKEMQPTHPIRLGLALNFSVFYYEILNSPEKACSLAKTAFDEAIAELDTLSEESYKDSTLIMQLLRDNLTLWT	CC(C)CC(NC(=O)C(CC(N)=O)NC(=O)C(CO)NC(=O)C(CC(C)C)NC(=O)C(COP(=O)(O)O)NC(=O)C(C)NC(=O)C([NH3+])CO)C(=O)O
'2x6e	8.175	RQWALEDFEIGRPLGKGKFGNVYLAREKQSKFILALKVLFKAQLEKAGVEHQLRREVEIQSHLRHPNILRLYGYFHDATRVYLILEYAPLGTVYRELQKLSKFDEQRTATYITELANALSYCHSKRVIHRDIKPENLLLGSAGELKIADFGWSVHTLDYLPPEMIEHDEKVDLWSLGVLCYEFLVGKPPFEANTYQETYKRISRVEFTFPDFVTEGARDLISRLLKHNPSQRPMLREVLEHPWITANSS	Cc1cc(C[N+]2CCN(c3c(Br)cnc4nc(-c5ccc(N6CC[N+](C)CC6)cc5)[nH]c34)CC2)no1
'4zs0	5.995	QWALEDFEIGRPLGKGKFGNVYLAREKQSKFILALKVLFKAQLEKAGVEHQLRREVEIQSHLRHPNILRLYGYFHDATRVYLILEYAPLGTVYRELQKLSKFDEQRTATYITELANALSYCHSKRVIHRDIKPENLLLGSAGELKIADFGWSVHAPSSRRTLDYLPPEMIEGRMHDEKVDLWSLGVLCYEFLVGKPPFEANTYQETYKRISRVEFTFPDFVTEGARDLISRLLKHNPSQRPMLREVLEHPWITANSS	O=c1[nH]c2cc(O)ccc2n1-c1nc2ccccc2[nH]1
'4wvl	6.88	KLELRLKSPVGAEPAVYPWPLPVYDKHHDAAHEIIETIRWVCEEIPDLKLAMEDYDTKSFESMQRLCDKYNRAIDSIHQLWKGTTQPMKLNTRPSTGLLRHILQQVYNHSVTDPEKLNNYGETSFDLVAQMIDEIKMTDDDLFVDLGSGVGQVVLQVAAATNCKHHYGVEKADIPAKYAETMDREFRKWMKWYGKKHAEYTLERGDFLSEEWRERIANTSVIFVNNFAFGPEVDHQLKERFANMKEGGRIVSSKPFAPLNFRINSRNLSDIGTIMRVVELSPLKGSVSWTGKPVSYYLHTIDRTILENYFSSLKNPKLREEQEAARRRQQR	CC(=O)NCCCCNc1ncnc2c1ncn2C1OC(C[NH+](CCCNC(=O)Nc2ccc(C(C)(C)C)cc2)C(C)C)C(O)C1O
'6r0s	4.4	APGASIFRCRQCGQTISRRDWLLPMGGDHEHVVFNPAGMIFRVWCFSLAQGLRLIGAPSGEFSWFKGYDWTIALCGQCGSHLGWHYEGGSQPQTFFGLIKDRLAEGPADASIFRCRQCGQTISRRDWLLPMGGDHEHVVFNPAGMIFRVWCFSLAQGLRLIGAPSGEFSWFKGYDWTIALCGQCGSHLGWHYEGGSQPQTFFGLIKDRLAEGPAPGASIFRCRQCGQTISRRDWLLPMGGDHEHVVFNPAGMIFRVWCFSLAQGLRLIGAPSGEFSWFKGYDWTIALCGQCGSHLGWHYEGGSQPQTFFGLIKDRLAEGPA	O=C1CC(N2C(=O)c3cccc([N+](=O)[O-])c3C2=O)C(=O)N1
'1qbu	10.24	PQVTLWQRPLVTIKIGGQLKEALLDTGADDTVLEEMSLPGRWKPKMIGGIGGFIKVRQYDQILIEICGHKAIGTVLVGPTPVNIIGRNLLTQIGATLNFPQVTLWQRPLVTIKIGGQLKEALLDTGADDTVLEEMSLPGRWKPKMIGGIGGFIKVRQYDQILIEICGHKAIGTVLVGPTPVNIIGRNLLTQIGATLNF	O=C(Nc1nccs1)c1cccc(CN2C(=O)N(CC3CC3)C(Cc3ccccc3)C(O)C(O)C2Cc2ccccc2)c1
'1lhf	8.09	ADCGLRPLFEKKSLEDKTERELLESYIVEGSDAEIGMSPWQVMLFRKSPQELLCGASLISDRWVLTAAHCLLYPPWDKNFTENDLLVRIGKHSRTRYERNIEKISMLEKIYIHPRYNWRENLDRDIALMKLKKPVAFSDYIHPVCLPDRETAASLLQAGYKGRVTGWGNLKEGQPSVLQVVNLPIVERPVCKDSTRIRITDNMFCAGYKPDEGKRGDACEGDSGGPFVMKSPFNNRWYQMGIVSWGEGCDRDGKYGFYTHVFRLKKWIQKVIDQF	CC(=O)NC(Cc1ccccc1)C(=O)N1CCCC1C(=O)NC(CCCCC[NH3+])B(O)O
'6ny0	5.4	DATFGMGDRVRKKSGAAWQGQIVGWYCTNLTPEGYAVESEAHPGSVQIYPVAALERINDATFGMGDRVRKKSGAAWQGQIVGWYCTNLTPEGYAVESEAHPGSVQIYPVAALERINDATFGMGDRVRKKSGAAWQGQIVGWYCTNLTPEGYAVESEAHPGSVQIYPVAALERINDATFGMGDRVRKKSGAAWQGQIVGWYCTNLTPEGYAVESEAHPGSVQIYPVAALERIN	COCC(O)COC
'3qkd	8.38	SNRELVVDFLSYKLSQKGYSWSQFSSEAVKQALREAGDEFELRYRRAFSDLTSQLHITPGTAYQSFEQVVNELFRDGVNWGRIVAFFSFGGALCVESVDKEMQVLVSRIAAWMATYLNDHLEPWIQENGGWDTFVELYGN	C[NH+](C)CCC(CSc1ccccc1)Nc1ccc(S(=O)(=O)Nc2ncnc3cc(N4CC[NH+](Cc5ccccc5-c5ccc(Cl)cc5)CC4)ccc23)cc1[N+](=O)[O-]
'4k3p	5.8	MKFTVEREHLLKPLQQVSGPILGNLLLQVADGTLSLTGTDLEMEMVARVALVQPHEPGATTVPARKFFDICRGLPEGAEIAVQLEGERMLVRSGRSRFSLSTLPAADFPNLDDWQSEVEFTLPQATMKRLIEATQFSMAHQDVRYYLNGMLFETEGEELRTVATDGHRLAVCSMPIGQSLPSHSVIVPRKGVIELMRMLDGGDNPLRVQIGSNNIRAHVGDFIFTSKLVDGRFPDYRRVLPKNPDKHLEAGCDLLKQAFARAAILSNEKFRGVRLYVSENQLKITANNPEQEEAEEILDVTYSGAEMEIGFNVSYVLDVLNALKCENVRMMLTDSVSSVQIEDAASQSAAYVVMPMRMKFTVEREHLLKPLQQVSILGNLLLQVADGTLSLTGTDLEMEMVARVALVQPHEPGATTVPARKFFDICRGLPEGAEIAVQLEGERMLVRSGRSRFSLSTLPAADFPNLDDWQSEVEFTLPQATMKRLIEATQFSMAHQDVRYYLNGMLFETEGEELRTVATDGHRLAVCSMPIGQSLPSHSVIVPRKGVIELMRMLDGGDNPLRVQIGSNNIRAHVGDFIFTSKLVDGRFPDYRRVLPKNPDKHLEAGCDLLKQAFARAAILSNEKFRGVRLYVSENQLKITANNPEQEEAEEILDVTYSGAEMEIGFNVSYVLDVLNALKCENVRMMLTDSVSSVQIEDAASQSAAYVVMPMRL	CC(=O)NC(CCC(N)=O)C(=O)NC(CC(C)C)C(=O)NC(C)C(=O)NC(CC(C)C)C(=O)NC(Cc1ccccc1)C(=O)O
'5xyx	5.195	ERPTFYRQELNKTIWEVPERYQNLSPVSVCAAFDTKTGLRVAVKKLSRPFQSIIHAKRTYRELRLLKHMKHENVIGLLDVFTPARSLEEFNDVYLVTHLMGADLNNIVLTDDHVQFLIYQILRGLKYIHSADIIHRDLKPSNLAVNEDCELKILDFGHTDDEMTGYVATRWYRAPEIMLNWMHYNQTVDIWSVGCIMAELLTGRTLFPGTDHIDQLKLILRLVGTPGAELLKKISSESARNYIQSLTQMPKMNFANVFIGANPLAVDLLEKMLVLDSDKRITAAQALAHAYFAQYHDPDDEPVADPYDQSFESRDLLIDEWKSLTYDEVISFVPPPL	Fc1cccc(Cl)c1CNc1nnc(-c2ccco2)[nH]1
'3lle	4.97	MSELEKAVVALIDVFHQYSGREGDKHKLKKSELKELINNELSHFLEEIKEQEVVDKVMETLDSDGDGECDFQEFMAFVAMITTACHEFFEMSELEKAVVALIDVFHQYSGREGDKHKLKKSELKELINNELSHFLEEIKEQEVVDKVMETLDSDGDGECDFQEFMAFVAMITTACHEFFE	CN1Cc2c(ccc3c2OCO3)-c2ccc3cc4c(cc3c21)OCO4
'3vjt	5.745	KLSEEQQHIIAILLDAHHKTYDPTYADFRDFRPPVRPLSMLPHLADLVSYSIQKVIGFAKMIPGFRDLTSDDQIVLLKSSAIEVIMLRSNQSFTMDDMSWDCGSQDYKYDVTDVSKAGHTLELIEPLIKFQVGLKKLNLHEEEHVLLMAICIVSPDRPGVQDAKLVEAIQDRLSNTLQTYIRCRHPPPGSHQLYAKMIQKLADLRSLNEEHSKQYRSLSFQPENSMKLTPLVLEVFGN	None
'4unn	6.735	VLIAIEGVDGAGKRTLVEKLSGAFRAAGRSVATLAFPRYGQSVAADIAAEALHGEHGDLASSVYAMATLFALDRAGAVHTIQGLCRGYDVVILDRYVASNAAYSAARLHENAAGKAAAWVQRIEFARLGLPKPDWQVLLAVSDAELQQRTGAVYAELAAQGWGGRWLVVGADVDPGRLAATLAP	COc1cccc(C2C=C(c3ccc(C(=O)O)cc3)C(C#N)C(=O)N2)c1
'6hd6	5.7	AMDPSSPNYDKWEMERTDITMKHKLGGGQYGEVYEGVWKKYSLTVAVKTLKEMEVEEFLKEAAVMKEIKHPNLVQLLGVCTREPPFYIITEFMTYGNLLDYLRECNRQEVSAVVLLYMATQISSAMEYLEKKNFIHRDLAARNCLVGENHLVKVADFGLSRLMTGDTYTAHAGAKFPIKWTAPESLAYNKFSIKSDVWAFGVLLWEIATYGMSPYPGIDLSQVYELLEKDYRMERPEGCPEKVYELMRACWQWNPSDRPSFAEIHQAFETMFQESSISDEVEKEL	O=C(Nc1ccc(OC(F)(F)F)cc1)c1cccc(C[NH+]2CCOCC2)c1
'4p7s	7.42	PCCEVITNVNLPDDNVQSTLSQIENAISDVMGKPLGYIMSNYDYQKNLRFGGSNEAYCFVRITSSNNSALADQITKLLVSNLNVKSRRIYVEFRDNFAFSGSLFPCCEVITNVNLPDDNVQSTLSQIENAISDVKPLGYIMSNYDYQKNLRFGGSNEAYCFVRITSINNSALADQITKLLVSNLNVKSRRIYVEFRDCNFAFGSPCCEVITNVNLPDDNVQSTLSQIENAIDVMLGYIMSNYDYQKNLRFGGSNEAYCFVRITSINNNSALADQITKLLVSNLNVKSRRIYVEFRD	COc1ccc(-c2cc(Oc3cc(C)cc(OC)c3)cc(C)n2)cc1
'2clx	4.88	MENFQKVEKIGEGTYGVVYKARNKLTGEVVALKKIRLGVPSTAIREISLLKELNHPNIVKLLDVIHTENKLYLVFEFLHQDLKKFMDASALTGIPLPLIKSYLFQLLQGLAFCHSHRVLHRDLKPQNLLINTEGAIKLADFGLARAFGVPVRTYTHEVVTLWYRAPEILLGCKYYSTAVDIWSLGCIFAEMVTRRALFPGDSEIDQLFRIFRTLGTPDEVVWPGVTSMPDYKPSFPKWARQDFSKVVPPLDEDGRSLLSQMLHYDPNKRISAKAALAHPFFQDVTKPVPHLRL	Nc1n[nH]c(N)c1N=Nc1ccc(O)cc1
'4bbg	8.32	KNIQVVVRCRPFNLAERKASAHSIVECDPVRKEVSVRTGGLADKSSRKTYTFDMVFGASTKQIDVYRSVVCPILDEVIMGYNCTIFAYGQTGTGKTFTMEGERSPNEEYTWEEDPLAGIIPRTLHQIFEKLTDNGTEFSVKVSLLEIYNEELFDLLNPSSDVSERLQMFDDPRNKRGVIIKGLEEITVHNKDEVYQILEKGAAKRTTAATLMNAYSSRSHSVFSVTIHMKETTIDGEELVKIGKLNLVDLAGSENININQSLLTLGRVITALVERTPHVPYRESKLTRILQDSLGGRTRTSIIATISPASLNLEETLSTLEYAHRAKNILNKPEVNKNIQVVVRCRPFNLAERKASAHSIVECDPVRKEVSVRTGGLADKSSRKTYTFDMVFGASTKQIDVYRSVVCPILDEVIMGYNCTIFAYGQTGTGKTFTMEGERSPNEEYTWEEDPLAGIIPRTLHQIFEKLTDNGTEFSVKVSLLEIYNEELFDLLNPSSDVSERLQMFDDPRNKRGVIIKGLEEITVHNKDEVYQILEKGAAKRTTAATLMNAYSSRSHSVFSVTIHMKETTIDGEELVKIGKLNLVDLAGSENININQSLLTLGRVITALVERTPHVPYRESKLTRILQDSLGGRTRTSIIATISPASLNLEETLSTLEYAHRAKNILNKPEVNKNIQVVVRCRPFNLAERKASAHSIVECDPVRKEVSVRTGGLADKSSRKTYTFDMVFGASTKQIDVYRSVVCPILDEVIMGYNCTIFAYGQTGTGKTFTMEGERSPNEEYTWEEDPLAGIIPRTLHQIFEKLTDNGTEFSVKVSLLEIYNEELFDLLNPSSDVSERLQMFDDPRNKRGVIIKGLEEITVHNKDEVYQILEKGAAKRTTAATLMNAYSSRSHSVFSVTIHMKETTIDGEELVKIGKLNLVDLAGSENININQSLLTLGRVITALVERTPHVPYRESKLTRILQDSLGGRTRTSIIATISPASLNLEETLSTLEYAHRAKNILNKPEVN	CCc1cccc(C(SCC[NH3+])(c2ccccc2)c2cccc(O)c2)c1
'3v2w	7.11	SDYVNYDIIVRHYNYTGKLNISALTSVVFILICCFIILENIFVLLTIWKTKKFHRPMYYFIGNLALSDLLAGVAYTANLLLSGATTYKLTPAQWFLREGSMFVALSASVFSLLAIAIERYITMLKNNFRLFLLISACWVISLILGGLPIMGWNCISALSSCSTVLPLYHKHYILFCTTVFTLLLLSIVILYCRIYSLVRTRNIFEMLRIDEGLRLKIYKDTEGYYTIGIGHLLTKSPSLNAAKSELDKAIGRNTNGVITKDEAEKLFNQDVDAAVRGILRNAKLKPVYDSLDAVRRAALINMVFQMGETGVAGFTNSLRMLQQKRWDEAAVNLAKSRWYNQTPNRAKRVITTFRTGTWDAYASRSSENVALLKTVIIVLSVFIACWAPLFILLLLDVGCKVKTCDILFRAEYFLVLAVLNSGTNPIIYTLTNKEMRRAFIRI	CCCCCCc1cccc(NC(=O)C([NH3+])CCP(=O)(O)O)c1
'6hax	7.59	LSPNPPKLTKQMNAIIDTVINYKDSSGRQLSEVFIQLPSRKELPEYYELIRKPVDFKKIKERIRNHKYRSLGDLEKDVMLLCHNAQTFNLEGSQIYEDSIVLQSVFKSARQKIAKRPVLRSVNSREPSQVIFCNRSPRVVLPVWLNFDGEPQPYPTLPPGTGRRIHSYRGHLWLFRDAGTHDGLLVNQTELFVPSLNVDGQPIFANITLPVYTLKERCLQVVRSLVKPENYRRLDIVRSLYEDLEDHPNVQKDLERLTQERIAHMMYVKLISSDGHEFIVKREHALTSGTIKAMLSTNEVNFREIPSHVLSKVCMYFTYKVRYTNSSTEIPEFPIAPEIALELLMAANFLDCMDVFLMIRRHKTTIFTDAKESSTVFELKRIVEGILKRPPDEQRLYKDDQLLDDGKTLGECGFTSQTARPQAPATVGLAFRADDTFEALCIEPFSSPPELPDVMK	Cc1ncsc1-c1ccc(CNC(=O)C2CC(O)CN2C(=O)C(NC(=O)C2(F)CC2)C(C)(C)C)c(OCCc2ccc(C[NH+]3CCN(c4cc(-c5ccccc5O)nnc4N)CC3)cc2)c1
'3guz	4.38	MLIIETLPLLRQQIRRLRMEGKRVALVPTMGNLHDGHMKLVDEAKARADVVAVSIFVNPMQFDRPEDLARYPRTLQEDCEKLNKRKVDLVFAPSVKEIYPNGTETHTYVDVPGGHFRGVSTIVSKLFNLVQPDIACFGEKDFQQLALIRKMVADMGFDIEIVGVPMLIIETLPLLRQQIRRLRMEGKRVALVPTMGNLHDGHMKLVDEAKARADVVAVSIFVNPMQFDRPEDLARYPRTLQEDCEKLNKRKVDLVFAPSVKEIYPNGTETHTYVDVPGRPGHFRGVSTIVSKLFNLVQPDIACFGEKDFQQLALIRKMVADMGFDIEIVGVP	CC(C)(CO)C(O)C(=O)O
'5aly	7.085	TLRAAVFDLDGVLALPAVFGVLGRTEEALALPRGLLNDAFQKGGPEGATTRLMKGEITLSQWIPLMEENCRKCSETAKVCLPKNFSIKEIFDKAISARKINRPMLQAALMLRKKGFTTAILTNTWLDDRAERDGLAQLMCELKMHFDFLIESCQVGMVKPEPQIYKFLLDTLKASPSEVVFLDDIGANLKPARDLGMVTILVQDTDTALKELEKVTGIQLLNTPAPLPTSCNPSDMSHGYVTVKPRVRLHFVELGSGPAVCLCHGFPESWYSWRYQIPALAQAGYRVLAMDMKGYGESSAPPEIEEYCMEVLCKEMVTFLDKLGLSQAVFIGHDWGGMLVWYMALFYPERVRAVASLNTPFIPANPNMSPLESIKANPVFDYQLYFQEPGVAEAELEQNLSRTFKSLFRASDESVLSMHKVCEAGGLFVNSPEEPSLSRMVTEEEIQFYVQQFKKSGFRGPLNWYRNMERNWKWACKSLGRKILIPALMVTAEKDFVLVPQMSQHMEDWIPHLKRGHIEDCGHWTQMDKPTEVNQILIKWLDSDAR	Cc1c(C#N)n[nH]c1-c1cc(F)c2c(c1)C(C)(C)C(=O)N2
'3da9	5.51	ADCGLRPLFEKKSLEDKTERELLESYIIVEGSDAEIGMSPWQVMLFRKSPQELLCGASLISDRWVLTAAHCLLYPPWDKNFTENDLLVRIGKHSRTRYERNIEKISMLEKIYIHPRYNWRENLDRDIALMKLKKPVAFSDYIHPVCLPDRETAASLLQAGYKGRVTGWGNLKETGQPSVLQVVNLPIVERPVCKDSTRIRITDNMFCAGYKPDEGKRGDACEGDSGGPFVMKSPFNNRWYQMGIVSWGEGCDRDGKYGFYTHVFRLKKWIQKVIDQFG	CCCNC(=O)C1CCCN1C(=O)C([NH3+])C(c1ccccc1)c1ccccc1
'1yrs	6.705	NIQVVVRCRPFNLAERKASAHSIVECDPVRKEVSVRTGGLADKSSRKTYTFDMVFGASTKQIDVYRSVVCPILDEVIMGYNCTIFAYGQTGTGKTFTMEGERSPNEEYTWEEDPLAGIIPRTLHQIFEKLTDNGTEFSVKVSLLEIYNEELFDLLNPSSDVSERLQMFDDPRNKRGVIIKGLEEITVHNKDEVYQILEKGAAKRTTAATLMNAYSSRSHSVFSVTIHMKETTIDGEELVKIGKLNLVDLAGSENNINQSLLTLGRVITALVERTPHVPYRESKLTRILQDSLGGRTRTSIIATISPASLNLEETLSTLEYAHRAKNILNK	CC(=O)N1N=C(c2ccccc2Cl)CC1c1cccc(O)c1
'6g91	5.845	GAGPEMVRGQVFDVGPRYTNLSYIGEGAYGMVCSAYDNVNKVRVAIKKISPFEHQTYCQRTLREIKILLRFRHENIIGINDIIRAPTIEQMKDVYIVQDLMETDLYKLLKTQHLSNDHICYFLYQILRGLKYIHSANVLHRDLKPSNLLLNTTDLKICDFGLARVADPDHDHTGFLTEYVATRWYRAPEIMLNSKGYTKSIDIWSVGCILAEMLSNRPIFPGKHYLDQLNHILGILGSPSQEDLNCIINLKARNYLLSLPHKNKVPWNRLFPNADSKALDLLDKMLTFNPHKRIEVEQALAHPYLEQYYDPSDEPIAEAPFLDDLPKEKLKELIFEETARFQPG	Clc1cnc(NC2CCOCC2)nc1
'5ivy	6.44	EFVPPPECPVFEPSWEEFTDPLSFIGRIRPLAEKTGICKIRPPKDWQPPFACEVKSFRFTPRVQRLNELEAMTQAVREYTLQSFGEMADNFKSDYFNMPVHMVPTELVEKEFWRLVSSIEEDVIVEYGADISSKDFGSGFPVKDGRRKILPEEEEYALSGWNLNNMPVLEQSVLAHINKVPWLYVGMCFSSFCWHIEDHWSYSINYLHWGEPKTWYGVPSHAAEQLEEVMRELAPELFESQPDLLHQLVTIMNPNVLMEHGVPVYRTNQCAGEFVVTFPRAYHSGFNQGYNFAEAVNFCT	O=C(Cc1ccc(Cl)cc1)Nc1cnccc1C(=O)O
'1heg	7.74	PQITLWQRPLVTIKIGGQLKEALLDTGADDTVLEENSLPGRWKPKMIGGIGGFIKVRQYDQILIEICGHKAIGTVLVGPTPVNIIGRNLLTQIGCTLNFPQITLWQRPLVTIKIGGQLKEALLDTGADDTVLEENSLPGRWKPKMIGGIGGFIKVRQYDQILIEICGHKAIGTVLVGPTPVNIIGRNLLTQIGCTLNF	COC(=O)C(NC(=O)C(NC(=O)CCC(O)C(Cc1ccccc1)NC(=O)C(C)NC(=O)C(C)[NH3+])C(C)C)C(C)C
'3nu4	8.82	PQITLWKRPLVTIKIGGQLKEALLDTGADDTIIEEMSLPGRWKPKMIGGIGGFIKVRQYDQIIIEIAGHKAIGTVLVGPTPVNIIGRNLLTQIGATLNFPQITLWKRPLVTIKIGGQLKEALLDTGADDTIIEEMSLPGRWKPKMIGGIGGFIKVRQYDQIIIEIAGHKAIGTVLVGPTPVNIIGRNLLTQIGATLNF	CC(C)CN(CC(O)C(Cc1ccccc1)NC(=O)OC1CCOC1)S(=O)(=O)c1ccc(N)cc1
'2p4y	9	NPESADLRALAKHLYDSYIKSFPLTKAKARAILTKSPFVIYDMNSIRIFQGCQFRSVEAVQEITEYAKSIPGFVNLDLNDQVTLLKYGVHEIIYTMLASLMNKDGVLISEGQGFMTREFLKSLRKPFGDFMEPKFEFAVKFNALELDDSDLAIFIAVIILSGDRPGLLNVKPIEDIQDNLLQALELQLKLNHPESSQLFAKLLQKMTDLRQIVTEHVQLLQVIKKTETDMSLHPLLQEIYKDLYADLRALAKHLYDSYIKSFPLTKAKARAILSPFVIYDMNSAIRIFQGCQFRSVEAVQEITEYAKSIPGFVNLDLNDQVTLLKYGVHEIIYTMLASLMNKDGVLISEGQGFMTREFLKSLRKPFGDFMEPKFEFAVKFNALELDDSDLAIFIAVIILSGDRPGLLNVKPIEDIQDNLLQALELQLKLNHPESSQLFAKLLQKMTDLRQIVTEHVQLLHPLLQEIYKDLY	COc1ccc2c(-c3c(C)n(Cc4cc(OC(C)C(=O)O)ccc4Cl)c4cc(OC(F)(F)F)ccc34)noc2c1
'3rf5	5.63	PMVRVATNLPDKDVPANFEERLTDLLAESMNKPRNRIAIEVLAGQRITHGASRNPVAVIKVESIGALSADDNIRHTQKITQFCQDTLKLPKDKVIITYFDLQPIHVGFNGTTVAAAPMVRVATNLPDKDVPANFEERLTDLLAESMNKPRNRIAIEVLAGQRITHGASRNPVAVIKVESIGALSADDNIRHTQKITQFCQDTLKLPKDKVIITYFDLQPIHVGFNGTTVAAAPMVRVATNLPDKDVPANFEERLTDLLAESMNKPRNRIAIEVLAGQRITHGASRNPVAVIKVESIGALSADDNIRHTQKITQFCQDTLKLPKDKVIITYFDLQPIHVGFNGTTVAAA	O=C(O)c1ccccc1NCc1ccco1
'4n99	3.67	MKFTVEREHLLKPLQQVSGPLPILGNLLLQVADGTLSLTGTDLEMEMVARVALVQPHEPGATTVPARKFFDICRGLPEGAEIAVQLEGERMLVRSGRSRFSLSTLPAADFPNLDDWQSEVEFTLPQATMKRLIEATQFSMAHQDVRYYLNGMLFETEGEELRTVATDGHRLAVCSMPIGQSLPSHSVIVPRKGVIELMRMLNPLRVQIGSNNIRAHVGDFIFTSKLVDGRFPDYRRVLPKNPDKHLEAGCDLLKQAFARAAILSNEKFRGVRLYVSENQLKITANNPEQEEAEEILDVTYSGAEMEIGFNVSYVLDVLNALKCENVRMMLTDSVSSVQIEDAASQSAAYVVMPMRLMKFTVEREHLLKPLQQVSGPLGRPTLPILGNLLLQVADGTLSLTGTDLEMEMVARVALVQPHEPGATTVPARKFFDICRGLPEGAEIAVQLEGERMLVRSGRSRFSLSTLPAADFPNLDDWQSEVEFTLPQATMKRLIEATQFSMAHQDVRYYLNGMLFETEGEELRTVATDGHRLAVCSMPIGQSLPSHSVIVPRKGVIELMRMLDGGDNPLRVQIGSNNIRAHVGDFIFTSKLVDGRFPDYRRVLPKNPDKHLEAGCDLLKQAFARAAILSNEKFRGVRLYVSENQLKITANNPEQEEAEEILDVTYSGAEMEIGFNVSYVLDVLNALKCENVRMMLTDSVSSVQIEDAASQSAAYVVMPMRL	O=C([O-])c1cc2[nH]c3ccccc3c2cc1Cl
'4rww	5.85	MKLIFAIVQDQDSNRLSDALTKGNFGATKLATTGGFLKAGNTTFIIGTEDERVEDALAIIKENCKAREQMMTPSASLGVTVDTYVPYPIEVQVGGATVFVMPVESFHHFLEHHMKLIFAIVQDQDSNRLSDALTKGNFGATKLATTGGFLKAGNTTFIIGTEDERVEDALAIIKENCKAREQMMTPTVDTYVPYPIEVQVGGATVFVMPVESFHHFLEHMKLIFAIVQDQDSNRLSDALTKGNFGATKLATTGGFLKAGNTTFIIGTEDERVEDALAIIKENCKAREQMMTPTYVPYPIEVQVGGATVFVMPVESFHHFLEH	Nc1ncnc2c1ncn2C1OC2COP(=O)(O)OC3C(COP(=O)(O)OC2C1O)OC(n1cnc2c(N)ncnc21)C3O
'4ebw	5.415	STRDYEIQRERIELGRCIGEGQFGDVHQGIYMSNPALAVAIKTCKNCTSDSVREKFLQEALTMRQFDHPHIVKLIGVITENPVWIIMELCTLGELRSFLQVRKYSLDLASLILYAYQLSTALAYLESKRFVHRDIAARNVLVSSNDCVKLGDFGLKLPIKWMAPESINFRRFTSASDVWMFGVCMWEILMHGVKPFQGVKNNDVIGRIENGERLPMPPNCPPTLYSLMTKCWAYDPSRRPRFTELKAQLSTILEEEKAQ	CCc1ccc(-c2ccc3c(c2)-c2c(cnn2CC)S(=O)(=O)N3C)cc1
'5yz2	4.95	ELALQRVRDIMIPRSQMITLKRNQTLDECLDVIIESAHSRFPVISEDKDHIEGILMAKDLLPFMRSDAEAFSMDKVLRQAVVVPESKRVDRMLKEFRSQRYHMAIVIDEFGGVSGLVTIEDILELIVGEIEELALQRVRDIMIPRSQMITLKRNQTLDECLDVIIESAHSRFPVISEDKDHIEGILMAKDLLPFMRSDAEAFSMDKVLRQAVVVPESKRVDRMLKEFRSQRYHMAIVIDEFGGVSGLVTIEDILELIVGEIEKGQFL	Nc1ncnc2c1ncn2C1OC(COP(=O)(O)O)C(O)C1O
'4idv	7.755	FSVEEYLVHALQGSVSSGQAHSLTSLAKTWAARTEDNEGVLLTEKLKPVDYEYREEVHWATHQLRLGRGSFGEVHRMEDKQTGFQCAVKKVRLEVFRAEELMACAGLTSPRIVPLYGAVREGPWVNIFMELLEGGSLGQLVKEQGCLPEDRALYYLGQALEGLEYLHSRRILHGDVKADNVLLSSDGSHAALCDFGHAVCLQPDGLGKSLLTGDYIPGTETHMAPEVVLGRSCDAKVDVWSSCCMMLHMLNGCHPWTQFFRGPLCLKIASEPPPVREIPPSCAPLTAQAIQEGLRKEPIHRVSAAELGGKVNRALQQVGGLKSPWRGEYKEPRHP	COCCOc1cnc(N)nc1-c1c[nH]c2ccc(C#CC(C)(C)O)cc12
'4w4y	6.815	DNQFYSVEVGDSTFTVLKRYQNLKPIGSGAQGIVCAAYDAVLDRNVAIKKLSRPFQNQTHAKRAYRELVLMKCVNHKNIISLLNVFTPQKTLEEFQDVYLVMELMDANLCQVIQMELDHERMSYLLYQMLCGIKHLHSAGIIHRDLKPSNIVVKSDCTLKILDFGLARTAGTSFMMTPYVVTRYYRAPEVILGMGYKENVDIWSVGCIMGEMVRHKILFPGRDYIDQWNKVIEQLGTPCPEFMKKLQPTVRNYVENRPKYAGLTFPKLFPDSLFPADSEHNKLKASQARDLLSKMLVIDPAKRISVDDALQHPYINVWYDPAEVEAPPPLDEREHTIEEWKELIYKEVMN	Cc1ccc(NC(=O)Nc2cnn(-c3cccc(C(=O)Nc4ccnc(C)c4)c3)c2)cc1
'3ce0	6.15	KRVQPCSLDPATQKLITNIFSKEMFKNTMALMDLDVKKMPLGKLSKQQIARGFEALEALEEALKDGGQSLEELSSHFYTVIPHNFGHSQPPPINSPELLQAKKDMLLVLADIELAQALQAVSEQEKTVEEVPHPLDRDYQLLKCQLQLLDSGAPEYKVIQTYLEQTGSNHRCPTLQHIWKVNQEGEEDRFQAHSKLGNRKLLWHGTNMAVVAAILTSGLRIMPHSGGRVGKGIYFASENSKSAGYVIGMKCGAHHVGYMFLGEVALGREHHINTDNPSLKSPPPGFDSVIARGHTEPDPTQDTELELDGQQVVVPQGQPVPCPEFSSSTFSQSEYLIYQESQCRLRYLLEVH	C[NH+](C)CC(=O)NC1CCC2[NH2+]C(O)C3CCCCC3C2C1
'3bc4	5.35	PQITLWQRPLVTIKIGGQLKEALLDTGADDTVLEEMSLPGRWKPKMIGGIGGFIKVRQYDQILIEICGHKAIGTVLVGPTPVNVIGRNLLTQIGCTLNFPQITLWQRPLVTIKIGGQLKEALLDTGADDTVLEEMSLPGRWKPKMIGGIGGFIKVRQYDQILIEICGHKAIGTVLVGPTPVNVIGRNLLTQIGCTLNF	[NH3+]CCOC(=O)Cc1cccc2ccccc12
'3s56	9.62	PQITLWKRPLVTIKIGGQLKEALLDTGADDTIIEEMSLPGRWKPKMVGGIGGFIKVRQYDQIIIEIAGHKAIGTVLVGPTPINIIGRNLLTQIGATLNFPQITLWKRPLVTIKIGGQLKEALLDTGADDTIIEEMSLPGRWKPKMVGGIGGFIKVRQYDQIIIEIAGHKAIGTVLVGPTPINIIGRNLLTQIGATLNF	CC(C)(C)NC(=O)C1CC2CCCCC2C[NH+]1CC(O)C(Cc1ccccc1)NC(=O)C(CC(N)=O)NC(=O)c1ccc2ccccc2n1
'2cgv	4.915	VEDWDLVQTLGEGAYGEVQLAVNRVTEEAVAVKIVDMKRCPENIKKEICINKMLNHENVVKFYGHRREGNIQYLFLEYCSGGELFDRIEPDIGMPEPDAQRFFHQLMAGVVYLHGIGITHRDIKPENLLLDERDNLKISDFGLATVFRYNNRERLLNKMCGTLPYVAPELLKRREFHAEPVDVWSCGIVLTAMLAGELPWDQPSDSCQEYSDWKEKKTYLNPWKKIDSAPLALLHKILVENPSARITIPDIKKDRWYNKPLKKG	[NH3+]CC(O)CNc1ccc([N+](=O)[O-])c2cccnc12
'2oyk	5.3	PSYLKDDDGRSLILRGFNTASSAKSAPDGMPQFTEADLAREYADMGTNFVRFLISWRSVEPAPGVYDQQYLDRVEDRVGWYAERGYKVMLDMHQDVYSGAITPAIGNGAPAWATYMDGLPVEPQPRWELYYIQPGVMRAFDNFWNTTGKHPELVEHYAKAWRAVADRFADNDAVVAYDLMNEPFGGSLQGPAFEAGPLAAMYQRTTDAIRQVDQDTWVCVAPQAIGVNQGLPSGLTKIDDPRAGQQRIAYCPHLYPLPLHEGLARTLTDVTIDAWRANTAHTARVLGDVPIILGEFGLDTTLPGARDYIERVYGTAREMGAGVSYWSSDPGPWGPYLPDGTQTLLVDTLNKPYPRAVAGTPTEWSSTSDRLQLTIEPDAAITAPTEIYLPEAGFPGDVHVEGADVVGWDRQSRLLTVRTPADSGNVTVTVTPAA	OCC1C[NH2+]CC(O)C1OC1OC(CO)C(O)C(O)C1O
'1ivp	7.52	PQFSLWKRPVVTAYIEGQPVEVLLDTGADDSIVAGIELGNNYSPKIVGGIGGFINTLEYKNVEIEVLNKKVRATIMTGDTPINIFGRNILTALGMSLNLPQFSLWKRPVVTAYIEGQPVEVLLDTGADDSIVAGIELGNNYSPKIVGGIGGFINTLEYKNVEIEVLNKKVRATIMTGDTPINIFGRNILTALGMSLNL	CC[C@H](C)[C@H](NC(=O)[C@H](C(C)C)[C@@H](O)C(=O)[C@H](CC1CCCCC1)NC(=O)[C@H](Cc1cnc[nH]1)NC(=O)COc1cccc2ccccc12)C(=O)NCc1ccccn1
'2fxv	5.35	MEALKRKIEEEGVVLSDQVLKVDSFLNHQIDPLLMQRIGDEFASRFAKDGITKIVTIESSGIAPAVMTGLKLGVPVVFARKHKSLTLTDNLLTASVYSFTKQTESQIAVSGTHLSDQDHVLIIDDFLANGQAAHGLVSIVKQAGASIAGIGIVIEKSFQPGRDELVKLGYRVESLARIQSLEEGKVSFVQMEALKRKIEEEGVVLSDQVLKVDSFLNHQIDPLLMQRIGDEFASRFAKDGITKIVTIESSGIAPAVMTGLKLGVPVVFARKHKSLTLTDNLLTASVYSFTKQTESQIAVSGTHLSDQDHVLIIDDFLANGQAAHGLVSIVKQAGASIAGIGIVIEKSFQPGRDELVKLGYRVESLARIQSLEEGKVSFVQ	Nc1nc2c(ncn2C2OC(COP(=O)(O)O)C(O)C2O)c(=O)[nH]1
'4xum	5.025	ESADLRALAKHLYDSYIKSFPLTKAKARAILTGKTTDKSPFVIYDMNSLMMGEDKIKKEVAIRIFQGCQFRSVEAVQEITEYAKSIPGFVNLDLNDQVTLLKYGVHEIIYTMLASLMNKDGVLISEGQGFMTREFLKSLRKPFGDFMEPKFEFAVKFNALELDDSDLAIFIAVIILSGDRPGLLNVKPIEDIQDNLLQALELQLKLNHPESSQLFAKLLQKMTDLRQIVTEHVQLLQVIKKTETDMSLHPLLQEIYKDLY	COc1ccc2c(c1)c(CC(=O)O)c(C)n2C(=O)c1ccc(Cl)cc1
'5u0y	6.08	MKLFAQGTSLDLSHPHVMGILNVTPNSLIDAVKHANLMINAGATIIDVGGESTRPGAAEVSVEEELQRVIPVVEAIAQRFEVWISVDTSKPEVIRESAKVGAHIINDIRSLSEPGALEAAAETGLPVCLMHMQGNPKTMQEAPKYDDVFAEVNRYFIEQIARCEQAGIAKEKLLLDPGFGFGKNLSHNYSLLARLAEFHHFNLPLLVGMSRKSMIGQLLNVGPSERLSGSLACAVIAAMQGAHIIRVHDVKETVEAMRVVEATLSAKENKRYESMKLFAQGTSLDLSHPHVMGILNVTNSLIDAVKHANLMINAGATIIDVGGESTRPGAAEVSVEEELQRVIPVVEAIAQRFEVWISVDTSKPEVIRESAKVGAHIINDIRSLSEPGALEAAAETGLPVCLMHMQPKYDDVFAEVNRYFIEQIARCEQAGIAKEKLLLDPGFGFGKNLSHNYSLLARLAEFHHFNLPLLVGMSRKSMIGQLLNVGPSERLSGSLACAVIAAMQGAHIIRVHDVKETVEAMRVVEATLSAKENKRYE	Nc1nc2[nH]c(SCC(=O)[O-])nc2c(=O)[nH]1
'3uwo	6.715	GLFVTLEGPEGAGKSTNRDYLAERLRERGIEVQLTREPGGTPLAERIRELLLAPSDEPMAADTELLLMFAARAQHLAGVIRPALARGAVVLCDRFTDATYAYQGGGRGLPEARIAALESFVQGDLRPDLTLVFDLPVRLDRFEQEDRRFFEAVRQTYLQRAAQAPERYQVLDAGLPLAEVQAGLDRLLPNLLER	Cn1c(=O)[nH]c2ncc(-c3cccc(C(N)=O)c3)cc21
'4i0s	7.795	VYLDRKLLTLEDKELGSGNFGTVKKGYYQMKKVVKTVAVKILPALKDELLAEANVMQQLDNPYIVRMIGICEAESWMLVMEMAELGPLNKYLQQNRHVKDKNIIELVHQVSMGMKYLEESNFVHRDLAARNVLLVTQHYAKISDFGLSKALRADENYYKAKWPVKWYAPECINYYKFSSKSDVWSFGVLMWEAFSYGQKPYRGMKGSEVTAMLEKGERMGCPAGCPREMYDLMNLCWTYDVENRPGFAAVELRLRNYYYDVVNEGHH	CC(C)NC(=O)c1c[nH]c2ncc(-c3nn(C)c4cc(Cl)ccc34)nc12
'3new	5	RPTFYRQELNKTIWEVPERYQNLSPVGSGAYGSVCAAFDTKTGLRVAVKKLSRPFQSIIHAKRTYRELRLLKHMKHENVIGLLDVFTPARSLEEFNDVYLVTHLMGADLNNIVKCLTDDHVQFLIYQILRGLKYIHSADIIHRDLKPSNLAVNEDSELKILDFGLATRWYRAPEIMLNWMHYNQTVDIWSVGCIMAELLTGRTLFPGTDHIDQLKLILRLVGTPGAELLKKISSESARNYIQSLTQMPKMNFANVFIGANPLAVDLLEKMLVLDSDKRITAAQALAHAYFAQYHDPDDEPVADPYDQSFESRDLLIDEWKSLTYDEVISFVPPP	O=c1cc(C(F)(F)F)c2c(-c3cccc(C(F)(F)F)c3)[nH]nc2[nH]1
'1ad8	6.6	EADCGLRPLFEKKSLEDKTERELLESYIIVEGSDAEIGMSPWQVMLFRKSPQELLCGASLISDRWVLTAAHCLLYPPWDKNFTENDLLVRIGKHSRTRYERNIEKISMLEKIYIHPRYNWRENLDRDIALMKLKKPVAFSDYIHPVCLPDRETAASLLQAGYKGRVTGWGNLKETGQPSVLQVVNLPIVERPVCKDSTRIRITDNMFCAGYKPDEGKRGDACEGDSGGPFVMKSPFNNRWYQMGIVSWGEGCDRDGKYGFYTHVFRLKKWIQKVIDQF	C[NH2+][C@H](Cc1ccccc1)C(=O)N1CCC[C@H]1C(=O)N[C@@H](Cc1c[nH]c2ccccc12)[C@H](O)C(F)(F)C(F)(F)F
'1ca8	9.49	ADCGLRPLFEKKSLEDKTERELLESYIVEGSDAEIGMSPWQVMLFRKPQELLCGASLISDRWVLTAAHCLLYPPWDKNFTENDLLVRIGKHSRTRYERNIEKISMLEKIYIHPRYNWRENLDRDIALMKLKKPVAFSDYIHPVCLPDRETAASLLQAGYKGRVTGWGNLKETQPSVLQVVNLPIVERPVCKDSTRIRITDNMFCAGYKPDEGKRGDACEGDSGGPFVMKSPFNNRWYQMGIVSWGEGCDRDGKYGFYTHVFRLKKWIQKVIDQFG	[H]/N=C(/N)N1CCCC(CC(CO)NC(=O)CN2CCCC(NS(=O)(=O)Cc3ccccc3)C2=O)C1
'5lxp	6.475	DMKQQNFCVVELLPSDPEYNTVASKFNQTCSHFRIEKIERIQNPDLWNSYQAKKKTMDAKNGQTMNEKQLFHGTDAGSVPHVNRNGFNRYGKGTYFAVNANYSANDTYSRPDANGRKHVYYVRVLTGIYTHGNHSLIVPPSKNPQNPTDLYDTVTDNVHHPSLFVAFYDYQAYPEYLITFRKMDMKQQNFCVVELLPSDPEYNTVASKFNQTCSHFRIEKIERIQNPDLWNSYQAKKKTMDAKNGQTMNEKQLFHGTDAGSVPHVNRNGFNRKGTYFAVNANYSANDTYSRPDANGRKHVYYVRVLTGIYTHGNHSLIVPPSKNPQNPTDLYDTVTDNVHHPSLFVAFYDYQAYPEYLITFRK	CC(Cn1cc(CNC(=O)CCCC(=O)Nc2cccc(C(N)=O)c2)nn1)c1ccccc1
'1bdl	5.85	PQITLWQRPLVTIKIGGQLKEALLDTGADDSIVAGIELPGRWKPKMIGGIGGFIKVRQYDQILIEICGHKAIGTVLVGPTPVNIIGRNLLTQIGCTLNFPQITLWQRPLVTIKIGGQLKEALLDTGADDSIVAGIELPGRWKPKMIGGIGGFIKVRQYDQILIEICGHKAIGTVLVGPTPVNIIGRNLLTQIGCTLNF	CC(C)[C@H](NC(=O)[C@H](Cc1ccccc1)C[C@H](O)[C@H](Cc1ccccc1)NC(=O)OC(C)(C)C)c1ncc[nH]1
'1xap	8.7	AELDDLTEKIRKAHQETFPSLCQLGKYTTNSSADHRVRLDLGLWDKFSELATKCIIKIVEFAKRLPGFTGLTIADQITLLKAACLDILILRICTRYTPEQDTMTFSDGLTLNRTQMHNAGFGPLTDLVFTFANQLLPLEMDDTETGLLSAICLICGDRQDLEEPTKVDKLQEPLLEALKIYIRKRRPHMFPKILMKITDLRSISAKGAERVITLKMEIPGSMPPLIQEMLEN	C/C(=C\c1ccc(C(=O)O)cc1)c1ccc2c(c1)C(C)(C)CCC2(C)C
'4ql8	9.505	PIFLNVLEAIEPGVVCAGHDNNQPDSFAALLSSLNELGERQLVHVVKWAKALPGFRNLHVDDQMAVIQYSWMGLMVFAMGWRSFTNVNSRMLYFAPDLVFNEYRMHKSRMYSQCVRMRHLSQEFGWLQITPQEFLCMKALLLFSIIPVDGLKNQKFFDELRMNYIKELDRIIACCSRRFYQLTKLLDSVQPIARELHQFTFDLLIKSHMVSVDFPEMMAEIISVQVPKILSGKVKPIYFH	COC1C(c2ccc(C#N)c(Cl)c2C)=NN2CCC(O)C12
'4zki	2.92	VTEQQKIDNDRKQFVSNVSHELRTPLTSLRSYIEALSDGAWKDPEVAPGFLKVTQEETDRMIRMINELLSLSRMDSGTTRVDMELVNINEMFNYVLDRFDMILKKDNPAKYYTIKREFTKRDLWVEIDTDKFTQVLDNIMNNAIKYSPDGGVVTCRLLETHNQVIISISDQGLGIPRADLGHVFDRFFRVDKQGGTGLGLAISKEVVQMLGGRIWVDSVEGKGSTFYISLPYEQFVSNVSHELRTPLTSLRSYIEALSDGAWKDPEVAPGFLKVTQEETDRMIRMINELLSRVDMELVNINEMFNYVLDRFDMILKKDKYYTIKREFTKRDLWVEIDTDKFTQVLDNIMNNAIKYSPDGGVVTCRLLETHNQVIISISDQGLGIPRADLGHVFDRFFRVDKQGGTGLGLAISKEVVQMLGGRIWVDSVEGKGSTFYISLPYE	Nc1ncnc2c1ncn2C1OC(COP(=O)(O)OP(=O)(O)O)C(O)C1O
'1ule	5.92	MLYHLFVNNQVKLQNDFKPESVAAIRSSAFNSKGGTTVFNFLSAGENILLHISIRPGENVIVFNSRLKNGAWGPEERIPYAEKFRPPNPSITVIDHGDRFQIRFDYGTSIYYNKRIKENAAAIAYNAENSLFSSPVTVDVHGLLPPLPPAMLYHLFVNNQVKLQNDFKPESVAAIRSSAFNSKGGTTVFNFLSAGENILLHISIRPGENVIVFNSRLKNGAWGPEERIPYAEKFRPPNPSITVIDHGDRFQIRFDYGTSIYYNKRIKENAAAIAYNAENSLFSSPVTVDVHGLLPPLPPA	CC(=O)NC1C(O)OC(CO)C(OC2OC(CO)C(O)C(OC3OC(CO)C(O)C(O)C3O)C2O)C1O
'2xu1	8.015	APRSVDWREKGYVTPVKNQGQCGSCWAFSATGALEGQMFRKTGRLISLSEQNLVDCSGPQGNEGCNGGLMDYAFQYVQDNGGLDSEESYPYEATEESCKYNPKYSVANDAGFVDIPKQEKALMKAVATVGPISVAIDAGHESFLFYKEGIYFEPDCSSEDMDHGVLVVGYGFENNKYWLVKNSWGEEWGMGGYVKMAKDRRNHCGIASAASYPTV	[H]/N=C\C1(NC(=O)C2CC(S(=O)(=O)c3ccccc3Cl)CN2C(=O)C2(c3ccc(Cl)cc3)CC2)CC1
'2qoh	8.055	GSPNYDKWEMERTDITMKHKLGGGQYGEVYEGVWKKYSLTVAVKTLKEEVEEFLKEAAVMKEIKHPNLVQLLGVCTREPPFYIITEFMTYGNLLDYLRECNRQEVSAVVLLYMATQISSAMEYLEKKNFIHRDLAARNCLVGENHLVKVADFGLSRLMTGDTYTAHAGAKFPIKWTAPESLAYNKFSIKSDVWAFGVLLWEIATYGMSPYPGIDLSQVYELLEKDYRMERPEGCPEKVYELMRACWQWNPSDRPSFAEIHQAFETMFQESS	COc1ccccc1-c1c[nH]c2ncc(-c3cncc(C(=O)N(C)C)c3)cc12
'5zbz	4.95	GVIESNWNEIVDSFDDMNLSESLLRGIYAYGFEPSAIQQRAILPCIGYDVIAQAQSGTGTATFAISILQQIELDLATQALVLAPTRELAQQIQVVMALGDYMGASCHACIGGTNVRAEVQLQMEAPHIIVGTPGRVFDMLNRRYLSPYIMFVLDEADEMLSRGFDQIYDIFQLNSNTQVVLLSATMPSDVLEVTFMRDPIRILV	CN1Cc2c(ccc3c2OCO3)-c2ccc3cc4c(cc3c21)OCO4
'5i9x	7.52	FTTEIHPSCVTRQKVIGAGEFGEVYKGMLKTEVPVAIKTLKAGYTEKQRVDFLGEAGIMGQFSHHNIIRLEGVISKYKPMMIITEYMENGALDKFLREKDGEFSVLQLVGMLRGIAAGMKYLANMNYVHRDLAARNILVNSNLVCKVSDFGLSRVLEDDPEATYGKIPIRWTAPEAISYRKFTSASDVWSFGIVMWEVMTYGERPYWELSNHEVMKAINDGFRLPTPMDCPSAIYQLMMQCWQQERARRPKFADIVSILDKLIRAPDSLKTLADFDPRVSIRLP	COc1cc(Nc2c(C#N)cnc3cc(OCCC[NH+]4CC[NH+](C)CC4)c(OC)cc23)c(Cl)cc1Cl
'2i4d	11.68	PQITLWQRPLVTIKIGGQLKEALLDTGADDTVLEEMSLPGRWKPKMIGGIGGFIKVRQYDQILIEICGHKAIGTVLVGPTPVNIIGRNLLTQIGMTLNFPQITLWQRPLVTIKIGGQLKEALLDTGADDTVLEEMSLPGRWKPKMIGGIGGFIKVRQYDQILIEICGHKAIGTVLVGPTPVNIIGRNLLTQIGMTLNF	COc1ccc(S(=O)(=O)N(CC(C)C)CC(O)C(Cc2ccc(OCP(=O)(O)O)cc2)NC(=O)OC2COC3OCCC23)cc1
'5q1i	6.595	MELTPDQQTLLHFIMDSYNKQRMPQEITNKILKEAFSAEENFLILTEMATNHVQVLVEFTKKLPGFQTLDHEDQIALLKGSAVEAMFLRSAEIFNKKLPSHSDLLEARIRNSGISDEYITPMFSFYKSIGELKMTQEEYALLTAIVILSPDRQYIKDREAVEKLQEPLLDVLQKLCKIHQPENPQHFACLLGRLTELRTFNHHHAEMLMSWRVNDHKFTPLLCEIWD	CC(C)c1onc(-c2ccccc2Cl)c1C(=O)NC(C)c1ccc2ccccc2c1
'1lhw	9.08	PPAVHLSNGPGQEPIAVMTFDLTKITKTSSSFEVRTWDPEGVIFYGDTNPKDDWFMLGLRDGRPEIQLHNHWAQLTVGAGPRLDDGRWHQVEVKMEGDSVLLEVDGEEVLRLRQVSGPKRHPIMRIALGGLLFPASNLRLPLVPALDGCLRRDSWLDKQAEISASAPTSLRSCDPPAVHLSNGPGQEPIAVMTFDLTKITKTSSSFEVRTWDPEGVIFYGDTNPKDDWFMLGLRDGRPEIQLHNHWAQLTVGAGPRLDDGRWHQVEVKMEGDSVLLEVDGEEVLRLRQVSGPKRHPIMRIALGGLLFPASNLRLPLVPALDGCLRRDSWLDKQAEISASAPTSLRSCD	COc1cc2c(cc1O)CCC1C2CCC2(C)C(O)CCC12
'1yds	5.92	VKEFLAKAKEDFLKKWENPAQNTAHLDQFERIKTLGTGSFGRVMLVKHMETGNHYAMKILDKQKVVKLKQIEHTLNEKRILQAVNFPFLVKLEFSFKDNSNLYMVMEYVAGGEMFSHLRRIGRFSEPHARFYAAQIVLTFEYLHSLDLIYRDLKPENLLIDQQGYIQVTDFGFAKRVKGRTWLCGTPEYLAPEIILSKGYNKAVDWWALGVLIYEMAAGYPPFFADQPIQIYEKIVSGKVRFPSHFSSDLKDLLRNLLQVDLTKRFGNLKDGVNDIKNHKWFATTDWIAIYQRKVEAPFIPKFKGPGDTSNFDDYEEEEIRVINEKCGKEFSEFTTYADFIASGRTGRRNAIHD	C[NH2+]CCNS(=O)(=O)c1cccc2cnccc12
'4mo4	4.22	PRYLGLMSGTSLDGMDIVLIEQGDRTTLLASHYLPMPAGLREDILALCVPGPDEIARAAEVEQRWVALAAQGVRELLLQQQMSPDEVRAIGSHGQTIRHEPARHFTVQIGNPALLAELTGIDVVADFRRRDVAAGGQGAPLVPAFHQALFGDDDTSRAVLNIGGFSNVSLLSPGKPVRGFDCGPGNVLMDAWIHHQRGEHFDRDGAWAASGQVNHALLASLLANLPWLQEHLARHPALPAADIQATLLELSARSISESLLDAQPDCEEVLVCGGGAFNTALMKRLAMLMPEARVASTDEYGIPPAWMEGMAFAWLAHRFLERLPGNCPDVTGALGPRTLGALYPAPRYLGLMSGTSLDGMDIVLIEQGDRTTLLASHYLPMPAGLREDILALCVPGPDEIARAAEVEQRWVALAAQGVRELLLQQQMSPDEVRAIGSHGQTIRHEPARHFTVQIGNPALLAELTGIDVVADFRRRDVAAGGQGAPLVPAFHQALFGDDDTSRAVLNIGGFSNVSLLSPGKPVRGFDCGPGNVLMDAWIHHQRGEHFDRDGAWAASGQVNHALLASLLADFNLPWLQEHLARHPALPAADIQATLLELSARSISESLLDAQPDCEEVLVCGGGAFNTALMKRLAMLMPEARVASTDEYGIPPAWMEGMAFAWLAHRFLERLPGNCPDVTGALGPRTLGALYPAG	CP(=O)(O)OP(=O)(O)OCC1OC(n2cnc3c(N)ncnc32)C(O)C1O
'4yyi	4.19	TPIQQLLEHFLRQLQRKDPHGFFAFPVTDAIAPGYSMIIKHPMDFGTMKDKIVANEYKSVTEFKADFKLMCDNAMTYNRPDTVYYKLAKKILHAGFKMMSTPIQQLLEHFLRQLQRKDPHGFFAFPVTDAIAPGYSMIIKHPMDFGTMKDKIVANEYKSVTEFKADFKLMCDNAMTYNRPDTVYYKLAKKILHAGFKMMS	CC(=O)NCCCCC(NC(=O)C[NH3+])C(=O)NCC(=O)NCC(=O)NC(CCCCNC(C)=O)C(=O)NCC(=O)O
'4cgj	2.84	SPGIWQLDCTHLEGKVILVAVHVASGYIEAEVIPAETGQETAYFLLKLAGRWPVKTVHTDNGSNFTSTTVKAACWWAGIKQEDGIPYNPQSQGVIESMNKELKKIIGQVRDQAEHLKTAVQMAVFIHNHKRKGYSAGERIVDIIATDIQSPGIWQLDCTHLEGKVILVAVHVASGYIEAEVIPAETGQETAYFLLKLAGRWPVKTVHTDNGSNFTSTTVKAACWWAGIKQEDGIPYNPQSQGVIESMNKELKKIIGQVRDQAEHLKTAVQMAVFIHNHKRKGYSAGERIVDIIATDIQ	[NH3+]CCCCCC(=O)NC1Cc2ccccc2C1Cc1ccc2c(c1C(=O)O)OCO2
'4eym	4.365	SLIRKKGFYKQDVNKTAWELPKTYVSPTHVGSGAYGSVCSAIDKRSGEKVAIKKLSRPFQSEIFAKRAYRELLLLKHMQHENVIGLLDVFTPASSLRNFYDFYLVMPFMQTDLQKIMGMEFSEEKIQYLVYQMLKGLKYIHSAGVVHRDLKPGNLAVNEDCELKILDFGLYVVTRWYRAPEVILSWMHYNQTVDIWSVGCIMAEMLTGKTLFKGKDYLDQLTQILKVTGVPGTEFVQKLNDKAAKSYIQSLPQTPRKDFTQLFPRASPQAADLLEKMLELDVDKRLTAAQALTHPFFEPFRDPEEETEAQQPFDDSLEHEKLTVDEWKQHIYKEIVNFSP	O=C(Nc1ccc(Oc2ccncc2)cc1)c1ccnc(N2CCOCC2)c1
'4u79	6.755	VDNQFYSVEVGDSTFTVLKRYQNLKPIGSGGIVCAAYDAVLDRNVAIKKLSRPFQNQTHAKRAYRELVLMKCVNHKNIISLLNVFTPQKTLEEFQDVYLVMELMDANLCQVIQMELDHERMSYLLYQMLCGIKHLHSAGIIHRDLKPSNIVVKSDCTLKILDFGLARTVTRYYRAPEVILGMGYKENVDIWSVGCIMGEMVRHKILFPGRDYIDQWNKVIEQLGTPCPEFMKKLQPTVRNYVENRPKYAGLTFPKLFPDSLFPADSEHNKLKASQARDLLSKMLVIDPAKRISVDDALQHPYINVWYDPAEVEAPPLDEREHTIEEWKELIYKEVMN	[NH3+]C1CCC(Nc2nccc(-c3cccnc3Oc3ccc(NS(=O)(=O)c4ccccc4)c4ccccc34)n2)CC1
'6cyi	5.04	SEKFAFQAEVNRMMKLIINSLYKNKEIFLRELISNASDALDKIRLISLTDENALAGNEELTVKIKCDKEKNLLHVTDTGVGMTREELVKNLGTIAKSGTSEFLNKMTEAQEDGQSTSELIGQFGVGFYSAFLVADKVIVTSKHNNDTQHIWESDSNEFSVIADPRGNTLGRGTTITLVLKEEASDYLELDTIKNLVKKYSQFINFPIYVWSSKTETKVEKTVWDWELMN	Nc1ncnc2c1ncn2C1OC(C(=O)NCCO)C(O)C1O
'4aze	8.11	ERKVYNDGYDDDNYDYIVKNGEKWMDRYEIDSLIGKGSFGQVVKAYDRVEQEWVAIKIIKNKKAFLNQAQIEVRLLELMNKHDTEMKYYIVHLKRHFMFRNHLCLVFEMLSYNLYDLLRNTNFRGVSLNLTRKFAQQMCTALLFLATPELSIIHCDLKPENILLCNPKRAIKIVDFGSSCQLGQRIYQIQSRFYRSPEVLLGMPYDLAIDMWSLGCILVEMHTGEPLFSGANEVDQMNKIVEVLGIPPAHILDQAPKARKFFEKLPDGTWNLKKTKDGKREYKPPGTRKLHNILGVETGGPGGRRAGESGHTVADYLKFKDLILRMLDYDPKTRIQPYYALQHSFFKK	O=C1N=C(Nc2ccccc2)N=C1Cc1ccc2c(c1)OCO2
'6cjs	9.7	NLYFQGETHEFTAEISQLMSLIINTVYSNKEIFLRELISNASDALDKIRYQALSDPSQLESEPELFIRIIPQKDQKVLEIRDSGIGMTKADLVNNLGTIAKSGTKSFMEALSAGADVSMIGQFGVGFYSLFLVADHVQVISKHNDDEQYVWESNAGGKFTVTLDETNERLGRGTMLRLFLKEDQLEYLEEKRIKEVVKKHSEFVAYPIQLVVTKEVEKNLYFQGETHEFTAEISQLMSLIINTVYSNKEIFLRELISNASDALDKIRYQALSDPSQLESEPELFIRIIPQKDQKVLEIRDSGIGMTKADLVNNLGTIAKSGTKSFMEALSAGADVSMIGQFGVGFYSLFLVADHVQVISKHNDDEQYVWESNAGGKFTVTLDETNERLGRGTMLRLFLKEDQLEYLEEKRIKEVVKKHSEFVAYPIQLVVTKEVEK	CCNC(=O)c1noc(-c2cc(C(C)C)c(O)cc2O)c1-c1ccc(C[NH+]2CCOCC2)cc1
'4mvh	8.705	TLPVRLCKEIELFHFDIGPFENMWPGIFVYMVHRSCGTSCFELEKLCRFIMSVKKNYRRVPYHNWKHAVTVAHCMYAILQNNHTLFTDLERKGLLIACLCHDLDHRGFSNSYLQKFDHPLAALYSTSTMEQHHFSQTVSILQLEGHNIFSTLSSSEYEQVLEIIRKAIIATDLALYFGNRKQLEEMYQTGSLNLNNQSHRDRVIGLMMTACDLCSVTKLWPVTKLTANDIYAEFWAEGDEMKKLGIQPIPMMDRDKKDEVPQGQLGFYNAVAIPCYTTLTQILPPTEPLLKACRDNLSQWEKVIRGEFTLPVRLCKEIELFHFDIGPFENMWPGIFVYMVHRSCGTSCFELEKLCRFIMSVKKNYRRVPYHNWKHAVTVAHCMYAILQNNHTLFTDLERKGLLIACLCHDLDHRGFSNSYLQKFDHPLAALYSTSTMEQHHFSQTVSILQLEGHNIFSTLSSSEYEQVLEIIRKAIIATDLALYFGNRKQLEEMYQTGSLNLNNQSHRDRVIGLMMTACDLCSVTKLWPVTKLTANDIYAEFWAEGDEMKKLGIQPIPMMDRDKKDEVPQGQLGFYNAVAIPCYTTLTQILPPTEPLLKACRDNLSQWEKVIRGE	O=C(c1ccc(Oc2nccnc2N2CCOCC2)cc1)c1nc2ccccc2[nH]1
'5qae	3.62	EWQENKSWNAHFTEHKSQGVVVLWNENKQQGFTNNLKRANQAFLPASTFIPNSLIALDLGVVKDEHQVFKWDGQTRDIATWNRDHNLITAMKYSVVPVYQEFARQIGEARMSKMLHAFDYGNEDISGNVDSFWLDGGIRISATEQISFLRKLYHNKLHVSERSQRIVKQAMLTEANGDYIIRAKTGYSTRIEPKIGWWVGWVELDDNVWFFAMNMDMPTSDGLGLRQAITKEVLKQEKIIP	O=C(O)c1cccc(-c2cccc(F)c2)c1
'1zoh	7	MSKARVYADVNVLRPKEYWDYEALTVQWGEQDDYEVVRKVGRGKYSEVFEGINVNNNEKCIIKILKPVKKKKIKREIKILQNLCGGPNIVKLLDIVRDQHSKTPSLIFEYVNNTDFKVLYPTLTDYDIRYYIYELLKALDYCHSQGIMHRDVKPHNVMIDHELRKLRLIDWGLAEFYHPGKEYNVRVASRYFKGPELLVDLQDYDYSLDMWSLGCMFAGMIFRKEPFFYGHDNHDQLVKIAKVLGTDGLNVYLNKYRIELDPQLEALVGRHSRKPWLKFMNADNQHLVSPEAIDFLDKLLRYDHQERLTALEAMTHPYFQQVRAAEMSKARVYADVNVLRPKEYWDYEALTVQWGEQDDYEVVRKVGRGKYSEVFEGINVNNNEKCIIKILKPVKKKKIKREIKILQNLCGGPNIVKLLDIVRDQHSKTPSLIFEYVNNTDFKVLYPTLTDYDIRYYIYELLKALDYCHSQGIMHRDVKPHNVMIDHELRKLRLIDWGLAEFYHPGKEYNVRVASRYFKGPELLVDLQDYDYSLDMWSLGCMFAGMIFRKEPFFYGHDNHDQLVKIAKVLGTDGLNVYLNKYRIELDPQLEALVGRHSRKPWLKFMNADNQHLVSPEAIDFLDKLLRYDHQERLTALEAMTHPYFQQVRAAE	CN1CCn2c1nc1c(Br)c(Br)c(Br)c(Br)c12
'3cjo	9.015	NIQVVVRCRPFNLAERKASAHSIVECDPVRKEVSVRTGGLADKSSRKTYTFDMVFGASTKQIDVYRSVVCPILDEVIMGYNCTIFAYGQTGTGKTFTMEGERSPNEEYTWEEDPLAGIIPRTLHQIFEKLTDNGTEFSVKVSLLEIYNEELFDLLNPSSDVSERLQMFDDPRNKRGVIIKGLEEITVHNKDEVYQILEKGAAKRTTAATLMNAYSSRSHSVFSVTIHMKETTIDGEELVKIGKLNLVDLAGSENNINQSLLTLGRVITALVERTPHVPYRESKLTRILQDSLGGRTRTSIIATISPASLNLEETLSTLEYAHRAKNILNK	CN(C(=O)N1CC(c2cc(F)ccc2F)=CC1(CO)c1ccccc1)C1CC[NH+](C)CC1F
'4k67	3.43	QDQICIGYHANNSTEQVDTIMEKNVTVTHAQDILEKTHNGKLCDLDGVKPLILRDCSVAGWLLGNPMCDEFINVPEWSYIVEKANPTNDLCYPGSFNDYEELKYLLSRINHFEKIQIIPKSSWSDHEASSGVSSACPYLGSPSFFRNVVWLIKKNSAYPTIKKSYNNTNQEDLLVLWGIHHPNDAAEQTRLYQNPTTYISIGTSTLNQRLVPKIATRSKVNGLSSRMEFFWTILKPNDAINFESNGNFIAPEYAYKIVKKGDSAIMKSELEYGNCNTKCQTPMGAINSSMPFHNIHPLTIGECPKYVKSNRLVLATGLRNSGLFGAIAGFIEGGWQGMVDGWYGYHHSNEQGSGYAADKESTQKAIDGVTNKVNSIIDKMNTQFEAVGREFNNLERRIENLNKKMEDGFLDVWTYNAELLVLMENERTLDFHDSNVKNLYDKVRLQLRDNAKELGNGCFEFYHKCDNECMESIRNGTYNYPQYSE	CC(=O)NC1C(O)CC(OCC2OC(O)C(O)C(O)C2O)(C(=O)O)OC1C(O)C(O)CO
'2hiz	7.305	SFVEMVDNLRGKSGQGYYVEMTVGSPPQTLNILVDTGSSNFAVGAAPHPFLHRYYQRQLSSTYRDLRKGVYVPYTQGKWEGELGTDLVSIPHGPNVTVRANIAAITESDKFFINGSNWEGILGLAYAEIARPDDSLEPFFDSLVKQTHVPNLFSLQLCGASVGGSMIIGGIDHSLYTGSLWYTPIRREWYYEVIIVRVEINGQDLKMDCKEYNYDKSIVDSGTTNLRLPKKVFEAAVKSIKAASSTEKFPDGFWLGEQLVCWQAGTTPWNIFPVISLYLMGEVTNQSFRITILPQQYLRPVQDDCYKFAISQSSTGTVMGAVIMEGFYVVFDRARKRIGFAVSACHVHDEFRTAAVEGPFVTLDMEDCGYN	CCCC(CCC)S(=O)(=O)CC(NC(=O)OCc1ccccc1)C(=O)NC(Cc1ccccc1)C(O)C[NH2+]Cc1cccc(OC)c1
'1fgi	5.355	ELPEDPRWELPRDRLVLGKPLGEGAFGQVVLAEAIGLPNRVTKVAVKMLKSDATEKDLSDLISEMEMMKMIGKHKNIINLLGACTQDGPLYVIVEYASKGNLREYLQARRPPEEQLSSKDLVSCAYQVARGMEYLASKKCIHRDLAARNVLVTEDNVMKIADFGLARDIHHIDYYKKTTNGRLPVKWMAPEALFDRIYTHQSDVWSFGVLLWEIFTLGGSPYPGVPVEELFKLLKEGHRMDKPSNCTNELYMMMRDCWHAVPSQRPTFKQLVEDLDRIVALTS	Cc1c[nH]c(C=C2C(=O)Nc3ccccc32)c1CCC(=O)[O-]
'3u4h	4.605	QTWSGPGTTKRFPETVLARCVKYTEIHPEMRHVDCQSVWDAFKGAFISKHPCDITEEDYQPLMKLGTQTVPCNKILLWSRIKDLAHQFTQVQRDMFTLEDTLLGYLADDLTWCGEFDTSKINYQSCPDWRKDCSNNPVSVFWKTVSRRFAEAACDVVHVMLDGSRSKIFDKDSTFGSVEVHNLQPEKVQTLEAWVIHGSRDLCQDPTIKELESIISKRNIQFSCKNIYRPDKFLQCVKNPEDSSC	Nc1nc2c(O)n3cnc-2[n+]1C1OC(COP(=O)(O)OP(=O)(O)OCC2OC3C(O)C2O)C(O)C1O
'2y4m	6.46	SLVVFPFKHEHPEVLLHNVRVAAAHPRVHEVLCIGYERDQTYEAVERAAPEISRATGTPVSVRLQERLGTLRPGKGDGMNTALRYFLEETQWERIHFYDADITSFGPDWITKAEEAADFGYGLVRHYFPRASTDAMITWMITRTGFALLWPHTELSWIEQPLGGELLMRREVAAMLYEDERVRRRSDWGIDTLYTFVTVAAGVSIYECYIPEGKAHRLLDDLRTMLVECFAAIQSLQHEVVGQPAIHRQEHPHRVPVHIAERVGYDVEATLHRLMQHWTPRQVELLELFTTPVREGLRTCQRRPAFNFMDEMAWAATYHVLLEHFQPGDPDWEELLFKLWTTRVLNYTMTVALRGYDYAQQYLYRMLGRYRYQAALE	Nc1nc2c(ncn2C2OC(COP(=O)(O)OP(=O)(O)OC3OC(CO)C(O)C(O)C3O)C(O)C2O)c(=O)[nH]1
'5zk3	8.74	YKTFEVVFIVLVAGSLSLVTIIGNILVMVSIKVNRHLQTVNNYFLFSLACADLIIGVFSMNLYTLYTVIGYWPLGPVVCDLWLALDYVVSNARVMNLLIISFDRYFCVTKPLTYPVKRTTKMAGMMIAAAWVLSFILWAPAILFWQFIVGVRTVEDGECYIQFFSNAAVTFGTAIAAFYLPVIIMTVLYWHISRASKADLEDNWETLNDNLKVIEKADNAAQVKDALTKMRAAALDAQKATPPKLEDKSPDSPEMKDFRHGFDILVGQIDDALKLANEGKVKEAQAAAEQLKTTRNAYIQKYLEKKVTRTILAILLAFIITWAPYNVMVLINTFCAPCIPNTVWTIGYWLCYINSTINPACYALCNATFKKTFKHLLMCH	O=C(OC1C[NH+]2CCC1CC2)C(O)(c1ccccc1)c1ccccc1
'4x3u	5.445	FAVESIRKKRVRKGKVEYLVKWKGWPPKYSTWEPEEHILDPRLVMAYEEKEERDRAVFAVESIRKKRVRKGKVEYLVKWKGWPPKYSTWEPEEHILDPRLVMAYEEKEE	Cc1ccc(C(=O)Nc2ccc(S(=O)(=O)O)c3cc(S(=O)(=O)O)cc(S(=O)(=O)O)c23)cc1NC(=O)c1cccc(NC(=O)Nc2cccc(C(=O)Nc3cc(C(=O)Nc4ccc(S(=O)(=O)O)c5cc(S(=O)(=O)O)cc(S(=O)(=O)O)c45)ccc3C)c2)c1
'2ohu	5.735	FVEMVDNLRGKSGQGYYVEMTVGSPPQTLNILVDTGSSNFAVGAAPHPFLHRYYQRQLSSTYRDLRKGVYVPYTQGKWEGELGTDLVSIPHGPNVTVRANIAAITESDKFFINGSNWEGILGLAYAEIARPDDSLEPFFDSLVKQTHVPNLFSLQLCGAASVGGSMIIGGIDHSLYTGSLWYTPIRREWYYEVIIVRVEINGQDLKMDCKEYNYDKSIVDSGTTNLRLPKKVFEAAVKSIKAASSTEKFPDGFWLGEQLVCWQAGTTPWNIFPVISLYLMGEVTNQSFRITILPQQYLRPVEDVATSQDDCYKFAISQSSTGTVMGAVIMEGFYVVFDRARKRIGFAVSACHVHDEFRTAAVEGPFVTLDMEDCGYN	Nc1ncccc1NCc1cc(-c2ccc3cc[nH]c3c2)ccc1OCc1ccccn1
'5qam	4	EWQENKSWNAHFTEHKSQGVVVLWNENKQQGFTNNLKRANQAFLPASTFIPNSLIALDLGVVKDEHQVFKWDGQTRDIATWNRDHNLITAMKYSVVPVYQEFARQIGEARMSKMLHAFDYGNEDISGNVDSFWLDGGIRISATEQISFLRKLYHNKLHVSERSQRIVKQAMLTEANGDYIIRAKTGYSTRIEPKIGWWVGWVELDDNVWFFAMNMDMPTSDGLGLRQAITKEVLKQEKIIP	CS(=O)(=O)Nc1ccc(-c2cccc(C(=O)O)c2)cc1
'5ia2	7.72	NQAVLKFTTEIHPSCVTRQKVIGAGEFGEVYKGMLKTKEVPVAIKTLKAGYTEKQRVDFLGEAGIMGQFSHHNIIRLEGVISKYKPMMIITEYMENGALDKFLREKDGEFSVLQLVGMLRGIAAGMKYLANMNYVHRDLAARNILVNSNLVCKVSDFGLSRVLEDDPEATYTTSGGKIPIRWTAPEAISYRKFTSASDVWSFGIVMWEVMTYGERPYWELSNHEVMKAINDGFRLPTPMDCPSAIYQLMMQCWQQERARRPKFADIVSILDKLIRAPDSLKTLADFD	COc1ccccc1-n1c(-c2cc(O)ccc2C)cn2c3c(=O)[nH]c(=O)n(C)c3nc12
'5wic	4.64	RDQTSYGDEIDKFWLTQYVIHRESYDFYSVQVDYTAVGLMSTPNVAESYQSKFKGRNGLDKVLGDSETTRVKINSVILDKPHGVATIRFTTVRRVRSNPVDDQPQRWIAIMGYEYKSLAMNAEQRYVNPLGFRVTSYRVNPEYGDEIDKFWLTQYVIHRESYDFYSVQVDYTAVGLMSTPNVAESYQSKFKGRNGLDKVLGDSETTRVKINSVILDKPHGVATIRFTTVRRVRSNPVDDQPQRWIAIMGYEYKSLAMNAEQRYVNPLGFRVTSYRVNPE	O=C(O)c1ccco1
'6edl	9.055	NPNYCFAGKTSSISDLKEVPRKNITLIRGLGHGEVYEGQVSSPLQVAVKTLPEVCSEQDELDFLMEALIISKFNHQNIVRCIGVSLQSLPRFILLELMAGGDLKSFLRETRPRPSQPSSLAMLDLLHVARDIACGCQYLEENHFIHRDIAARNCLLTCPGPGRVAKIGDFCAMLPVKWMPPEAFMEGIFTSKTDTWSFGVLLWEIFSLGYMPYPSKSNQEVLEFVTSGGRMDPPKNCPGPVYRIMTQCWQHQPEDRPNFAIILERIEYCTQDPDVINTALPI	Cc1cc(-c2cnc3ccc(N[C@@H](C)c4ccc(F)cc4F)nn23)[nH]n1
'4whh	7.755	HLSDMLQQLHSVNASKPSERGLVRQEEAEDPACIPIFWVSKWVDYSDKYGLGYQLCDNSVGVLFNDSTRLILYNDGDSLQYIERDGTESYLTVSSHPNSLMKKITLLKYFRNYMSEHLLKAGANILPYLRTWFRTRSAIILHLSNGSVQINFFQDHTKLILCPLMAAVTYIDEKRDFRTYRLSLLEEYGCCKELASRLRYARTMVDKLLS	CC(OP(=O)(O)O)C(NC(=O)C(CO)NC(=O)C(Cc1cncn1CCCCCCCCc1ccccc1)NC(=O)CCNC(=O)c1ccc(CO)cc1)C(N)=O
'6p1l	9.055	QALLRILKETEFKKIKVLGSGAFGTVYKGLWIPEGEKVKIPVAIKELREAPKANKEILDEAYVMASVDNPHVCRLLGICLTSTVQLIMQLMPFGCLLDYVREHKDNIGSQYLLNWCVQIAKGMNYLEDRRLVHRDLAARNVLVKTPQHVKITDFGLVPIKWMALESILHRIYTHQSDVWSYGVTVWELMTFGSKPYDGIPASEISSILEKGERLPQPPICTIDVYMIMRKCWMIDADSRPKFRELIIEFSKMARDPQRYLVIQGDERMHLPSPTDSNFYRALMDEEDMALLRILKETEFKKIKVLGSGAFGTVYKGLWIPEGEKVKIPVAIKELRNKEILDEAYVMASVDNPHVCRLLGICLTSTVQLIMQLMPFGCLLDYVREHKDNIGSQYLLNWCVQIAKGMNYLEDRRLVHRDLAARNVLVKTPQHVKITDFGLVPIKWMALESILHRIYTHQSDVWSYGVTVWELMTFGSKPYDGIPASEISSILEKGERLPQPPICTIDVYMIMRKCWMIDADSRPKFRELIIEFSKMARDPQRYLVIQGDERMHLPSPTDSNFYRALMDEE	O=C(Nc1nccs1)C(c1cc(F)ccc1O)N1CC2=C(CCCC2)C1=O
'3qtu	7.505	MENFQKVEKIGEGTYGVVYKARNKLTGEVVALKKIRTEGVPSTAIREISLLKELNHPNIVKLLDVIHTENKLYLVFEFLHQDLKKFMDASALTGIPLPLIKSYLFQLLQGLAFCHSHRVLHRDLKPQNLLINTEGAIKLADFGLARAFGVPVRTYTHEVVTLWYRAPEILLGCKYYSTAVDIWSLGCIFAEMVTRRALFPGDSEIDQLFRIFRTLGTPDEVVWPGVTSMPDYKPSFPKWARQDFSKVVPPLDEDGRSLLSQMLHYDPNKRISAKAALAHPFFQDVTKPVPHLRL	Nc1nc(Nc2ccc(S(N)(=O)=O)cc2)sc1C(=O)c1ccc(S(N)(=O)=O)cc1
'6aff	5.41	ASKRALVILAKGAEEMETVIPVDVMRRAGIKVTVAGLAGKDPVQCSRDVVICPDASLEDAKKEGPYDVVVLPGGNLGAQNLSESAAVKEILKEQENRKGLIAAICAGPTALLAHEIGFGSKVTTHPLAKDKMMNGGHYTYSENRVEKDGLILTSRGPGTSFEFALAIVEALNGKEVAAQVKAPLVLKASKRALVILAKGAEEMETVIPVDVMRRAGIKVTVAGLAGKDPVQCSRDVVICPDASLEDAKKEGPYDVVVLPGGNLGAQNLSESAAVKEILKEQENRKGLIAAICAGPTALLAHEIGFGSKVTTHPLAKDKMMNGGHYTYSENRVEKDGLILTSRGPGTSFEFALAIVEALNGKEVAAQVKAPLVLK	COC(=O)c1cccc2c1NC(=O)C2O
'2bpv	7.67	PQITLWQRPLVTIKIGGQLKEALLDTGADDTVLEEMSLPGRWKPKMIGGIGGFIKVRQYDQILIEICGHKAIGTVLVGPTPVNIIGRNLLTQIGCTLNFPQITLWQRPLVTIKIGGQLKEALLDTGADDTVLEEMSLPGRWKPKMIGGIGGFIKVRQYDQILIEICGHKAIGTVLVGPTPVNIIGRNLLTQIGCTLNF	CC1CCC(O)C1NC(=O)C(Cc1ccccc1)CC(O)C[NH+]1CCN(C(=O)/C=C/c2cccnc2)CC1C(=O)NC(C)(C)C
'1d3p	7.39	EADCGLRPLFEKKSLEDKTERELLESYIIVEGSDAEIGMSPWQVMLFRKSPQELLCGASLISDRWVLTAAHCLLYPPWDKNFTENDLLVRIGKHSRTRYERNIEKISMLEKIYIHPRYNWRENLDRDIALMKLKKPVAFSDYIHPVCLPDRETAASLLQAGYKGRVTGWGNLKETGQPSVLQVVNLPIVERPVCKDSTRIRITDNMFCAGYKPDEGKRGDACEGDSGGPFVMKSPFNNRWYQMGIVSWGEGCDRDGKYGFYTHVFRLKKWIQKVIDQF	Oc1ccc2c(Cc3ccc(OCC[NH+]4CCCC4)cc3)c(-c3ccc(OCC[NH+]4CCCC4)nc3)sc2c1
'3rmf	4.445	MENFQKVEKIGEGTYGVVYKARNKLTGEVVALKKIRLPSTAIREISLLKELNHPNIVKLLDVIHTENKLYLVFEFLHQDLKKFMDASALTGIPLPLIKSYLFQLLQGLAFCHSHRVLHRDLKPQNLLINTEGAIKLADFGLAVVTLWYRAPEILLGCKYYSTAVDIWSLGCIFAEMVTRRALFPGDSEIDQLFRIFRTLGTPDEVVWPGVTSMPDYKPSFPKWARQDFSKVVPPLDEDGRSLLSQMLHYDPNKRISAKAALAHPFFQDVTKPVPHLRL	Nc1nc(Nc2ccc(S(N)(=O)=O)cc2)sc1C(=O)c1ccc2ccccc2c1
'5hjq	4.72	ALRSYTEIQQLLQQGKKRDVKNILRENSWPINSPIRAQLWPMLCGQHLDGFYWEMVHQVFGTTELSEKPIMLPAFVDATHCLPYHLTSTGRAVADRIVNVLGYDCPDITYSPVLYPITSILLHFMSEEEAYICLAGLVGSKEKVFINQTKLQHEVTWKTVMQIAKKHTKSATSYFQRICPGLKLERIFMDWCWWILAGLPFQHLVRIMDCYFHEGIKVLYRVALVILNLFHKECQSNNEWSPDNIKNDIGNALIKFCKKIPVSPAKLLHAAFSIRGLSTQYISR	O=P(O)(O)OC1C(O)C(O)C(OP(=O)(O)O)C(OP(=O)(O)O)C1O
'6fyz	7.41	PRFTTGLVYDTLMLKHQCTCGSSSSHPEHAGRIQSIWSRLQETGLRGKCECIRGRKATLEELQTVHSEAHTLLYGTNPLIWNEVHSAGAARLAVGCVVELVFKVATGELKNGFAVVRPPGHHAEESTPMGFCYFNSVAVAAKLLQQRLSVSKILIVDWDVHHGNGTQQAFYSDPSVLYMSLHRYDDGNFFPGSGAPDEVGTGPGVGFNVNMAFTGGLDPPMGDAEYLAAFRTVVMPIASEFAPDVVLVSSGFDAVEGHPTPLGGYNLSARCFGYLTKQLMGLAGGRIVLALEGGHDLTAICDASEACVSALLGNELQQRPNANAVRSMEKVMEIHSKYWRCLQRH	Cc1ncc(-c2ccc(C(C(=O)NO)c3ccccc3F)cc2)cn1
'6a9o	5.24	MATKAVCVLKGDGPVQGIINFEQKESNGPVKVWGSIKGLTEGLHGFHVHEFGDNTAGCTSAGPHFNPLSRKHGGPKDEERHVGDLGNVTADKDGVADVSIEDSVISLSGDHCIIGRTLVVHEKADDLGKGGNEESTKTGNAGSRLACGVIGIAQMATKAVCVLKGDGPVQGIINFEQKESNGPVKVWGSIKGLTEGLHGFHVHEFGDNTAGCTSAGPHFNPLSRKHGGPKDEERHVGDLGNVTADKDGVADVSIEDSVISLSGDHCIIGRTLVVHEKADDLGKGGNEESTKTGNAGSRLACGVIGIAQ	O=C(Nc1ccc2c(c1)[nH]c(=O)c1ccccc12)c1ccccc1
'5l6o	8.575	CVKIEEVIGAGEVCRGRLKQPGRREVFVAIKTLKVGYTERQRRDFLSEASIMGQFDHPNIIRLEGVVTKSRPVMILTEFMENCALDSFLRLNDGQFTVIQLVGMLRGIAAGMKYLSEMNYVHRDLAARNILVNSNLVCKVSDFGLEDDPSDPTYTSSLGGKIPIRWTAPEAIAYRKFTSASDVWSYGIVMWEVMSYGERPYWDMSNQDVINAVEQDYRLPPPMDCPTALHQLMLDCWVRDRNLRPKFSQIVNTLDKLIRNPASLKVI	CC(=O)c1ccc2c(Nc3ccccc3)ncnc2c1
'3qd4	8.555	PPQPRKKRPEDFKFGKILGEGSFSTVVLARELATSREYAIKILEKRHIIKENKVPYVTRERDVMSRLDHPFFVKLYFTFQDDEKLYFGLSYAKNGELLKYIRKIGSFDETCTRFYTAEIVSALEYLHGKGIIHRDLKPENILLNEDMHIQITDFGTAKVLSGTAQYVSPELLTEKSACKSSDLWALGCIIYQLVAGLPPFRAGNEYLIFQKIIKLEYDFPEKFFPKARDLVEKLLVLDATKRLGCEEMEGYGPLKAHPFFESVTWENLHQQTPPKL	C[C@@H]1C[C@@H](NC(=O)OC(C)(C)C)CN(c2cc(-c3ccc4c(N)[nH]nc4c3)nc(N)n2)C1
'5d10	7.495	DAWEIPRESLRLEVKLGQEVWMGTWNGTTRVAIKTLKPGTMSPEAAQVMKKLRHEKLVQLYAVVSEEPIYIVMEYMSKGCLLDFLKGEMGKYLRLPQLVDMAAQIASGMAYVERMNYVHRDLRAANILVGENLVCKVADPIKWTAPEAALYGRFTIKSDVWSFGILLTELTTKGRVPYPGMVNREVLDQVERGYRMPCPPECPESLHDLMCQCWRKDPEERPTFEYLQAFLEDYFTSTEPQYQPGENL	CCC(=O)Nc1ccc(Oc2nc(Nc3cc(C)[nH]n3)cc(N3C=CN(C)CC3)n2)cc1
'5i5z	9.405	DDKMDYDFKVKLSSERERVEDLFEYEGCKVGRGTYGHVYKAKRKDGKDDKDYALKQIEGTGISMSACREIALLRELKHPNVISLQKVFLSHADRKVWLLFDYAEHDLWHIIKFHRASKANLPRGMVKSLLYQILDGIHYLHANWVLHRDLKPANILVMGEGPERGRVKIADMGFARLFNSPLKTFWYRAPELLLGARHYTKAIDIWAIGCIFAELLTSEPIFHCRQSNPYHHDQLDRIFNVMGFPADKDWEDIKKMPEHSTLMKDFRRNTYTNCSLIKYMEKHKVKPDSKAFHLLQKLLTMDPIKRITSEQAMQDPYFLEDPLPTSDVFAGCQIPYPKREFLTEEKAMAGNFWQSSHYLQWILDKQDLLKERQKDLKFLSEEEYWKLQIFFTNVIQALGEHLKLRQQVIATATVYFKRFYARYSLKSIDPVLMAPTCVFLASKVEEFGVVSNTRLIAAATSVLKTRFSYAFPKEFPYRMNHILECEFYLLELMDCCLIVYHPYRPLLQYVQDMGQEDMLLPLAWRIVNDTYRTDLCLLYPPFMIALACLHVACVVQQKDARQWFAELSVDMEKILEIIRVILKLYEQWKNFDERKEMATILSKMPKPKPPP	CNC(=O)c1ccc2cncc(-c3ccc4c(c3)CS(=O)(=O)N4C)c2n1
'4qyg	8.745	VPFVEDWDLVQTLGEGAYGEVQLAVNRVTEEAVAVKIVDMKNIKKEICINKMLNHENVVKFYGHRREGNIQYLFLEYCSGGELFDRIEPDIGMPEPDAQRFFHQLMAGVVYLHGIGITHRDIKPENLLLDERDNLKISDFGLATVFRYNNRERLLNKMCGTLPYVAPELLKRREFHAEPVDVWSCGIVLTAMLAGELPWDQPSDSCQEYSDWKEKKTYLNPWKKIDSAPLALLHKILVENPSARITIPDIKKDRWYNKPLKKGA	C[NH+]1CCN(c2ccc(-c3cnc4[nH]c5cnc(C(=O)[O-])cc5c4c3)cc2)CC1
'3mj1	7.82	GSVIDPSELTFVQEIGSGGLVHLGYWLNKDKVAIKTIEEAEVMMKLSHPKLVQLYGVCLEQAPICLVFEFMEHGCLSDYLRTQRGLFAAETLLGMCLDVCEGMAYLEEASVIHRDLAARNCLVGENQVIKVSDFPVKWASPEVFSFSRYSSKSDVWSFGVLMWEVFSEGKIPYERSNSEVVEDISTGFRLYKPRLASTHVYQIMNHCWKERPEDRPAFSRLLRQLAAI	Cc1cc(Nc2nn(C3CCOCC3)c(=O)c3cc(C[N+]4CC[N+](C)CC4)ccc23)n[nH]1
'3dgo	6.74	DDDDKKTNWLKRIYRVRPCVKCKVAPRDWKVKNKHLRIFNMCKTCFNNSIDIGDDTYHGHVDWLMYADSDDDDKKTNWLKRIYRVRPCVKCKVAPRDWKVKNKHLRIFNMCKTCFNNSIDIGDDTYHGHVDWLMYADS	Nc1ncnc2c1ncn2C1OC(COP(=O)(O)OP(=O)(O)OP(=O)(O)O)C(O)C1O
'5t6f	6.155	HAPPTLWSRVTKFGSGWGFWVSPTVFITTTHVVPTGVKEFFGEPLSSIAIHQAGEFTQFRFSKKMRPDLTGMVLEEGCPEGTVCSVLIKRDSGELLPLAVRMGAIASMRIQGRLVHGQSGMLLLGTIPGDCGAPYVHKRGNDWVVCGVHAAATKSGNTVVCAVQA	COc1ccc(OCCCS(=O)(=O)NC(CC2CCCCC2)C(=O)NC(CO)CC2CCNC2=O)cc1
'6iso	4.6	GKLSLQDVAELIRARACQRVVVMVGAGISTPSGIPDFRSPYSNLQQYDLPYPEAIFELPFFFHNPKPFFTLAKELYPGNYKPNVTHYFLRLLHDKGLLLRLYTQNIDGLERVSGIPASKLVEAHGTFASATCTVCQRPFPGEDIRADVMADRVPRCPVCTGVVKPDIVFFGEPLPQRFLLHVVDFPMADLLLILGTSLEVEPFASLTEAVRSSVPRLLINRDLVGPLAWHPRSRDVAQLGDVVHGVESLVELLGWTEEMRDLVQRETGKL	[H]/N=C(/N)NCCCC([NH3+])C(=O)NC(C(=O)NC(CCCC[NH3+])C(=O)NC(CCC(N)=O)C(=O)NC(C(=O)NC(C)C(=O)NC(CCCN/C(N)=N\[H])C(=O)O)C(C)O)C(C)O
'4ap0	8	KNIQVVVRCRPFNLAERKASAHSIVECDPVRKEVSVRTGGLSRKTYTFDMVFGASTKQIDVYRSVVCPILDEVIMGYNCTIFAYGQTGTGKTFTMEGERSPNEEYTWEEDPLAGIIPRTLHQIFEKLTDNGTEFSVKVSLLEIYNEELFDLLNPSSDVSERLQMFDDPRNKRGVIIKGLEEITVHNKDEVYQILEKGAAKRTTAATLMNAYSSRSHSVFSVTIHMKEVKIGKLNLVDLAGSENIGRINQSLLTLGRVITALVERTPHVPYRESKLTRILQDSLGGRTRTSIIATISPASLNLEETLSTLEYAHRAKNILNKPEVN	Cc1ccc(C(=O)N(C)C(c2nc3cc(Cl)ccc3c(=O)n2Cc2ccccc2)C(C)C)cc1
'4lop	8.15	QERPTFYRQELNKTIWEVPERYQNLSPVGSGAYGSVCAAFDTKTGHRVAVKKLSRPFQSIIHAKRTYRELRLLKHMKHENVIGLLDVFTPARSLEEFNDVYLVTHLMGADLNNIVKCQKLTDDHVQFLIYQILRGLKYIHSADIIHRDLKPSNLAVNEDCELKILDFGLARHTDDEMTGYVATRWYRAPEIMLNWMHYNQTVDIWSVGCIMAELLTGRTLFPGTDHIDQLKLILRLVGTPGAELLKKISSESARNYIQSLAQMPKMNFANVFIGANPLAVDLLEKMLVLDSDKRITAAQALAHAYFAQYHDPDDEPVADPYDQSFESRDLLIDEWKSLTYDEVISFVPPPLVYPVSVPYSSTLSLVMPS	Nc1nccc(-c2c(-c3ccc(F)cc3)ncn2C2CC[NH2+]CC2)n1
'3alt	2.92	LTSCPPLWTGFNGKCFRLFHNHLNFDNAENACRQFGLASCSGDELATGHLASIHSAESQAFLTELVKTSLPDLITGGWAPQVYIGMKVGSTNSDQTWTDGSSVDYDGWVSGEPNNGPNSRGAIAAGDYSRGFWADVYSNNNFKYICQLPCVHYTLELTSCPPLWTGFNGKCFRLFHNHLNFDNAENACRQFGLASCSGDELATGHLASIHSAESQAFLTELVKTSLPDLITGGWAPQVYIGMKVGSTNSDQTWTDGSSVDYDGWVSGEPNNGPNSRGAIAAGDYSRGFWADVYSNNNFKYICQLPCVHYTLELTSCPPLWTGFNGKCFRLFHNHLNFDNAENACRQFGLASCSGDELATGHLASIHSAESQAFLTELVKTSLPDLITGGWAPQVYIGMKVGSTNSDQTWTDGSSVDYDGWVSGEPNNGPNSRGAIAAGDYSRGFWADVYSNNNFKYICQLPCVHYTLELTSCPPLWTGFNGKCFRLFHNHLNFDNAENACRQFGLASCSGDELATGHLASIHSAESQAFLTELVKTSLPDLITGGWAPQVYIGMKVGSTNSDQTWTDGSSVDYDGWVSGEPNNGPNSRGAIAAGDYSRGFWADVYSNNNFKYICQLPCVHYTLE	OCC1OC(OCC2OC(O)C(O)C(O)C2O)C(O)C(O)C1O
'3v8w	8.425	GSVIDPSELTFVQEIGSGGLVHLGYWLNKDKVAIKTIRGAMSEEDFIEEAEVMMKLSHPKLVQLYGVCLEQAPICLVFEFMEHGCLSDYLRTQRGLFAAETLLGMCLDVCEGMAYLEEACVIHRDLAARNCLVGENQVIKVSDFGPVKWASPEVFSFSRYSSKSDVWSFGVLMWEVFSEGKIPYERSNSEVVEDISTGFRLYKPRLASTHVYQIMNHCWKERPEDRPAFSRLLRQLAEIAESG	CCC(O)(CC)c1ccc2cc(-c3[nH]nc4cc(-c5ccccc5)sc34)[nH]c2c1
'3qup	6.675	EDVLIPFTLGRMLGKGEFGSVREAQLVKVAVKMLSSDIEEFLREAACMKEFDHPHVAKLVGVSLRSIPMVILPFMKHGDLHAFLLASRIPFNLPLQTLVRFMVDIACGMEYLSSRNFIHRDLAARNCMLAEDMTVCVADFGLLPVKWLALESLADNLYTVHSDVWAFGVTMWEIMTRGQTPYAGIENAEIYNYLIGGNRLKQPPECMEEVYDLMYQCWSADPKQRPSFTCLRMELENILGH	O=C(c1cc2cc(F)ccc2[nH]1)N1C[C@]2(CC[N@@H+]([C@@H]3CCC[NH2+]C3)C2)c2ccccc21
'2waj	6.755	NQFYSVEVGDSTFTVLKRYQNLKPIGSGGIVCAAYDAVLDRNVAIKKLSRPFQNQTHAKRAYRELVLMKCVNHKNIISLLNVFTPQKTLEEFQDVYLVMELMDANLCQVIQMELDHERMSYLLYQMLCGIKHLHSAGIIHRDLKPSNIVVKSDCTLKILDFGLARTSFMMTPYVVTRYYRAPEVILGMGYKENVDIWSVGCIMGEMVRHKILFPGRDYIDQWNKVIEQLGTPCPEFMKKLQPTVRNYVENRPKYAGLTFPKLFPDSLFPADSEHNKLKASQARDLLSKMLVIDPAKRISVDDALQHPYINVWYDPAEVEAPPPQDKQLDEREHTIEEWKELIYKEVMN	COc1cc2ccnc(-c3cccc(Br)c3)c2cc1Cl
'4xtp	4.26	SEVVSFSFTKFNPNPKDIILQGDALVTSKGKLQLTKVKDGKPVDHSLGRALYAAPIHIWDDSTDRVASFATSFSFVVEAPDESKTADGIAFFLAPPDTQPQKDGGFLGLFNDSNKSIQTVAVEFDTFSNTWDPSARHIGINVNSIESMKYVKWGWENGKVANVYISYEASTKTLTASLTYPSNATSYIVSANVDLKSALPEWVRVGFSATSGLSRDHVETHDVLDWSFTSTLQASEVVSFSFTKFNPNPKDIILQGDALVTSKGKLQLTKVKDGKPVDHSLGRALYAAPIHIWDDSTDRVASFATSFSFVVEAPDESKTADGIAFFLAPPDTQPQKDGGFLGLFNDSNKSIQTVAVEFDTFSNTWDPSARHIGINVNSIESMKYVKWGWENGKVANVYISYEASTKTLTASLTYPSNATSYIVSANVDLKSALPEWVRVGFSATSGLSRDHVETHDVLDWSFTSTLQASEVVSFSFTKFNPNPKDIILQGDALVTSKGKLQLTKVKDGKPVDHSLGRALYAAPIHIWDDSTDRVASFATSFSFVVEAPDESKTADGIAFFLAPPDTQPQKDGGFLGLFNDSNKSIQTVAVEFDTFSNTWDPSARHIGINVNSIESMKYVKWGWENGKVANVYISYEASTKTLTASLTYPSNATSYIVSANVDLKSALPEWVRVGFSATSGLSRDHVETHDVLDWSFTSTLQASEVVSFSFTKFNPNPKDIILQGDALVTSKGKLQLTKVKDGKPVDHSLGRALYAAPIHIWDDSTDRVASFATSFSFVVEAPDESKTADGIAFFLAPPDTQPQKDGGFLGLFNDSNKSIQTVAVEFDTFSNTWDPSARHIGINVNSIESMKYVKWGWENGKVANVYISYEASTKTLTASLTYPSNATSYIVSANVDLKSALPEWVRVGFSATSGLSRDHVETHDVLDWSFTSTLQA	CC(=O)NC1C(OCC([NH3+])C(=O)O)OC(CO)C(O)C1O
'2c4v	2.6	MKILVIQGPNLNMLGHRDPRLYGMVTLDQIHEIMQTFVKQGNLDVELEFFQTNFEGEIIDKIQESVGSDYEGIIINPGAFSHTSIAIADAIMLAGKPVIEVHLTNIQAREEFRKNSYTGAACGGVIMGFGPLGYNMALMAMVNILAEMKAFQEAQKNNMKILVIQGPNLNMLGHRDPRLYGMVTLDQIHEIMQTFVKQGNLDVELEFFQTNFEGEIIDKIQESVGSDYEGIIINPGAFSHTSIAIADAIMLAGKPVIEVHLTNIQAREEFRKNSYTGAACGGVIMGFGPLGYNMALMAMVNILAEMKAFQEAQKNN	O=C(O)CC(O)(CC(=O)O)C(=O)O
'6ce2	6.3	SLVELGKMILQETGKNPVKSYGAYGCNCGVLGRGKPKDATDRCCYVHKCCYKKLTNCNPKKDRYSYDWKNKTIVCGEENPCLKQLCECDKAVAICLRENKGTYNKKRDVYLKPFCDKGRDCSLVELGKMILQETGKNPVKSYGAYGCNCGVLGRGKPKDATDRCCYVHKCCYKKLTNCNPKKDRYSYDWKNKTIVCGEENPCLKQLCECDKAVAICLRENKGTYNKKRDVYLKPFCDKGRDC	Cc1ccc(C(=O)Nc2ccc(S(=O)(=O)O)c3cc(S(=O)(=O)O)cc(S(=O)(=O)O)c23)cc1NC(=O)c1cccc(NC(=O)Nc2cccc(C(=O)Nc3cc(C(=O)Nc4ccc(S(=O)(=O)O)c5cc(S(=O)(=O)O)cc(S(=O)(=O)O)c45)ccc3C)c2)c1
'3fzs	6.175	IAREDVVLNRILGEGFFGEVYEGVYTNHKGEKINVAVKTCKKDCTLDNKEKFMSEAVIMKNLDHPHIVKLIGIIEEEPTWIIMELYPYGELGHYLERNKNSLKVLTLVLYSLQICKAMAYLESINCVHRDIAVRNILVASPECVKLGDFGLPIKWMSPESINFRRFTTASDVWMFAVCMWEILSFGKQPFFWLENKDVIGVLEKGDRLPKPDLCPPVLYTLMTRCWDYDPSDRPRFTELVCSLSDVYQMEKDIA	Cc1ccc(-n2nc(C(C)(C)C)cc2NC(=O)Nc2ccc(OCC[NH+]3CCOCC3)c3ccccc23)cc1
'3rbq	6.27	IGPEDVLGLQRITGDYLCSPEENIYKIDFVRFKIRDMDSGTVLFEIKKPPNAGRFVRYQFTPAFLRLRQVGATVEFTVGDKPVNNFRMIERHYFRNQLLKSFDFHFGFCIPSSKNTCEHIYDFPPLSEELISEMIRHPYETQSDSFYFVDDRLVMHNKADYSYSG	CCCCCCCCCCCC(=O)NCC(=O)NC(C)C(=O)NCC(=O)NC(C)C(=O)NC(CO)C(=O)NC(C)C(=O)NC(CCC(=O)O)C(=O)O
'1fsy	6.82	APQQINDIVHRTITPLIEQQKIPGMAVAVIYQGKPYYFTWGYADIAKKQPVTQQTLFELGSVSKTFTGVLGGDAIARGEIKLSDPTTKYWPELTAKQWNGITLLHLATYTAGGLPLQVPDEVKSSSDLLRFYQNWQPAWAPGTQRLYANSSIGLFGALAVKPSGLSFEQAMQTRVFQPLKLNHTWINVPPAEEKNYAWGYREGKAVHVSPGALDAEAYGVKSTIEDMARWVQSNLKPLDINEKTLQQGIQLAQSRYWQTGDMYQGLGWEMLDWPVNPDSIINGSDNKIALAARPVKAITPPTPAVRASWVHKTGATGGFGSYVAFIPEKELGIVMLANKNYPNPARVDAAWQILNALAAPQQINDIVHRTITPLIEQQKIPGMAVAVIYQGKPYYFTWGYADIAKKQPVTQQTLFELGSVSKTFTGVLGGDAIARGEIKLSDPTTKYWPELTAKQWNGITLLHLATYTAGGLPLQVPDEVKSSSDLLRFYQNWQPAWAPGTQRLYANSSIGLFGALAVKPSGLSFEQAMQTRVFQPLKLNHTWINVPPAEEKNYAWGYREGKAVHVSPGALDAEAYGVKSTIEDMARWVQSNLKPLDINEKTLQQGIQLAQSRYWQTGDMYQGLGWEMLDWPVNPDSIINGSDNKIALAARPVKAITPPTPAVRASWVHKTGATGGFGSYVAFIPEKELGIVMLANKNYPNPARVDAAWQILNALA	Cc1onc(-c2ccccc2Cl)c1C(=O)NCB(O)O
'6oy1	10.24	PQITLWKRPLVTIKIGGQLKEALLDTGADDTVLEEMNLPGRWKPKMIGGIGGFIKVRQYDQILIEICGHKAIGTVLVGPTPVNIIGRNLLTQIGCTLNFPQITLWKRPLVTIKIGGQLKEALLDTGADDTVLEEMNLPGRWKPKMIGGIGGFIKVRQYDQILIEICGHKAIGTVLVGPTPVNIIGRNLLTQIGCTLNF	CCC(CC)CN(CC(O)C(Cc1ccccc1)NC(=O)OC1COC2OCCC12)S(=O)(=O)c1ccc(C(O)CO)cc1
'5ji6	8.315	KVQTDPPSVPICDLYPNGVFPKGQECEYPPTQDGRTAAWRTTSEEKKALDQASEEIWNDFREAAEAHRQVRKYVMSWIKPGMTMIEICEKLEDCSRKLIKENGLNAGLAFPTGCSLNNCAAHYTPNAGDTTVLQYDDICKIDFGTHISGRIIDCAFTVTFNPKYDTLLKAVKDATNTGIKCAGIDVRLCDVGEAIQEVMESYEVEIDGKTYQVKPIRNLNGHSIGQYRIHAGKTVPIVKGEATRMEEGEVYAIETFGSTGKGVVHDDMECSHYMKNFDVGHVPIRLPRTKHLLNVINENFGTLAFCRRWLDRLGESKYLMALKNLCDLGIVDPYPPLCDIKGSYTAQFEHTILLRPTCKEVVSRGDDY	Cc1cnccc1-c1cc(C(F)(F)F)cc2[nH]ncc12
'4rrf	3.62	MKMLLIHSDYLEFEAKEKTKIAEETENLKGKLDECLACFIAVEREDENNPEGTAIGAVEEIEKVANQLKVNNIVVYPYAHLSSDLSSPETAVKVLKDIESILKERGYNVLRAPFGWYKAFKISCKGHPLSELSRKIVAMKMLLIHSDYLEFEAKEKTKIAEETENLKGKLDECLACFIAVEREDENNPEGTAIGAVEEIEKVANQLKVNNIVVYPYAHLSSDLSSPETAVKVLKDIESILKERGYNVLRAPFGWYKAFKISCKGHPLSELSRKIVAK	Nc1ncnc2c1ncn2C1OC(CO)C(NC(=O)C([NH3+])CO)C1O
'3kah	6.945	LPPGWEKAMSRSSGRVYYFNHITNASQWERPSEPARVRCSHLLVKHSQSRRPSSWRQEKITRTKEEALELINGYIQKIKSGEEDFESLASQFSDCSSAKARGDLGAFSRGQMQKPFEDASFALRTGEMSGPVFTDSGIHIILRTE	Cn1nc(-c2ccccc2)cc1C(=O)N[C@H](Cc1nc2ccccc2[nH]1)C(=O)[O-]
'5u5h	6.245	KYSFKCVNSLKEDHNQPLFGVQFNWHSKEGDPLVFATVGSNRVTLYECHSQGEIRLLQSYVDADADENFYTCAWTYDSNTSHPLLAVAGSRGIIRIINPITMQCIKHYVGHGNAINELKFHPRDPNLLLSVSKDHALRLWNIQTDTLVAIFGGVEGHRDEVLSADYDLLGEKIMSCGMDHSLKLWRINSKRMMNAIKESYDYNPNKTNRPFISQKIHFPDFSTRDIHRNYVDCVRWLGDLILSKSCENAIVCWKPGKMEDDIDKIKPSESNVTILGRFDYSQCDIWYMRFSMDFWQKMLALGNQVGKLYVWDLEVCTTLTHHKCGAAIRQTSFSRDSSILIAVCDDASIWRWDRL	COc1ccc(F)c(CC2CCc3c(C(C)C)nc(N)n3C2)c1
'2aac	2.22	NDPLLPGYSFNAHLVAGLTPIEANGYLDFFIDRPLGMKGYILNLTIRGQGVVKNQGREFVCRPGDILLFPPGEIHHYGRHPEAREWYHQWVYFRPRAYWHEWLNWPSIFANTGFFRPDEAHQPHFSDLFGQIINAGQGEGRYSELLAINLLEQLLLRRMEAINNDPLLPGYSFNAHLVAGLTPIEANGYLDFFIDRPLGMKGYILNLTIRGQGVVKNQGREFVCRPGDILLFPPGEIHHYGRHPEAREWYHQWVYFRPRAYWHEWLNWPSIFANTGFFRPDEAHQPHFSDLFGQIINAGQGEGRYSELLAINLLEQLLLRRMEAIN	CC1OC(O)C(O)C(O)C1O
'1bq3	5.4	PKLVLVRHGQSEWNEKNLFTGWVDVKLSAKGQQEAARAGELLKEKKVYPDVLYTSKLSRAIQTANIALEKADRLWIPVNRSWRLNERHYGDLQGKDKAETLKKFGEEKFNTYRRSFDVPPPPIDASSPFSQKGDERYKYVDPNVLPETESLALVIDRLLPYWQDVIAKDLLSGKTVMIAAHGNSLRGLVKHLEGISDADIAKLNIPTGIPLVFELDENLKPSKPSYYLDPEAAAPKLVLVRHGQSEWNEKNLFTGWVDVKLSAKGQQEAARAGELLKEKKVYPDVLYTSKLSRAIQTANIALEKADRLWIPVNRSWRLNERHYGDLQGKDKAETLKKFGEEKFNTYRRSFDVPPPPIDASSPFSQKGDERYKYVDPNVLPETESLALVIDRLLPYWQDVIAKDLLSGKTVMIAAHGNSLRGLVKHLEGISDADIAKLNIPTGIPLVFELDENLKPSKPSYYLDPEAAAAPKLVLVRHGQSEWNEKNLFTGWVDVKLSAKGQQEAARAGELLKEKKVYPDVLYTSKLSRAIQTANIALEKADRLWIPVNRSWRLNERHYGDLQGKDKAETLKKFGEEKFNTYRRSFDVPPPPIDASSPFSQKGDERYKYVDPNVLPETESLALVIDRLLPYWQDVIAKDLLSGKTVMIAAHGNSLRGLVKHLEGISDADIAKLNIPTGIPLVFELDENLKPSKPSYYLDPEAAAPKLVLVRHGQSEWNEKNLFTGWVDVKLSAKGQQEAARAGELLKEKKVYPDVLYTSKLSRAIQTANIALEKADRLWIPVNRSWRLNERHYGDLQGKDKAETLKKFGEEKFNTYRRSFDVPPPPIDASSPFSQKGDERYKYVDPNVLPETESLALVIDRLLPYWQDVIAKDLLSGKTVMIAAHGNSLRGLVKHLEGISDADIAKLNIPTGIPLVFELDENLKPSKPSYYLDPEAAAA	O=P(O)(O)OC1C(OP(=O)(O)O)C(OP(=O)(O)O)C(OP(=O)(O)O)C(OP(=O)(O)O)C1OP(=O)(O)O
'5t78	7.37	DVLMTQTPLSLPVSLGDQASISCRSSQTIVHSNGKIYLEWYLQKPGQSPKLLIYRVSKRFSGVPDRFSGSGSGTDFTLKISRVEAEDLGVYYCFQGSHVPWTFGGGTKLEIKRADAAPTVSIFPPSSEQLTSGGASVVCFLNNFYPKDINVKWKIDGSERQNGVLNSWTDQDSKDSTYSMSSTLTLTKDEYERHNSYTCEATHKTSTSPIVKSFNREVKLVESGGGLVAPGGSLKLSCAASGFTFSSYPMSWVRQTPEKRLEWVAYINNGGGNPYYPDTVKGRFTISRDNAKNTLYLQMSSLKSEDTAIYYCIRQYYGFDYWGQGTTLTVSSAKTTPPSVYPLAPNSMVTLGCLVKGYFPEPVTVTWNSGSLSSGVHTFPAVLQSDLYTLSSSVTVPSSTWPSETVTCNVAHPASSTKVDKKIVP	[H]/N=C(/N)NCCCC(NC(=O)C(NC(=O)C(CC(=O)O)NC(=O)C1CCC[NH2+]1)C(C)O)C(=O)N1CCCC1C(=O)NC(C)C(=O)N1CCCC1C(=O)O
'5a3x	6.455	KVYNDGYDDDNYDYIVKNGEKWMDRYEIDSLIGKGSFGQVVKAYDRVEQEWVAIKIIKNKKAFLNQAQIEVRLLELMNKHDTEMKYYIVHLKRHFMFRNHLCLVFEMLSYNLYDLLRNTNFRGVSLNLTRKFAQQMCTALLFLATPELSIIHCDLKPENILLCNPKRSAIKIVDFGSSCQLGQRIYQIQSRFYRSPEVLLGMPYDLAIDMWSLGCILVEMHTGEPLFSGANEVDQMNKIVEVLGIPPAHILDQAPKARKFFEKLPDGTWNLKKTEYKPPGTRKLHNILGVETGGPGGRRAGESGHTVADYLKFKDLILRMLDYDPKTRIQPYYALQHSFFKK	CC(=O)Nc1nc2cc(O)ccc2s1
'4fl1	3.28	VYLDRKLLTLEDKELGSGNFGTVKKGYYQMKKVVKTVAVKILKPALKDELLAEANVMQQLDNPYIVRMIGICEAESWMLVMEMAELGPLNKYLQQNRHVKDKNIIELVHQVSMGMKYLEESNFVHRDLAARNVLLVTQHYAKISDFGLSKALRADENYYKAQTHGKWPVKWYAPECINYYKFSSKSDVWSFGVLMWEAFSYGQKPYRGMKGSEVTAMLEKGERMGCPAGCPREMYDLMNLCWTYDVENRPGFAAVELRLRNYYYDVVN	Nc1ncnc2c1ncn2C1OC(COP(=O)(O)OP(=O)(O)NP(=O)(O)O)C(O)C1O
'4na9	7.39	IVGGKVCPKGECPWQVLLLVNGAQLCGGTLINTIWVVSAAHCFDKIKNWRNLIAVLGEHDLSEHDGDEQSRRVAQVIIPSTYVPGTTNHDIALLRLHQPVVLTDHVVPLCLPERTFSERTLAFVRFSLVSGWGQLLDRGATALELMVLNVPRLMTQDCLQQSRKVGDSPNITEYMFCAGYSDGSKDSCKGDSGGPHATHYRGTWYLTGIVSWGQGCATVGHFGVYTRVSQYIEWLQKLMRSEPRPGVLLRAPFPICVNENGGCEQYCSDHTGTKRSCRCHEGYSLLADGVSCTPTVEYPCGKIPILEKR	[H]/N=C(/N)c1ccc2c(c1)C(c1ccccc1)CC(c1cc(N)cc(-c3ccccc3C(=O)O)c1)N2
'6dgy	11.3	PQITLWKRPLVTIKIGGQLKEALLDTGADDTVLEEMNLPGRWKPKMIGGIGGFIKVRQYDQILIEICGHKAIGTVLVGPTPVNIIGRNLLTQIGCTLNFPQITLWKRPLVTIKIGGQLKEALLDTGADDTVLEEMNLPGRWKPKMIGGIGGFIKVRQYDQILIEICGHKAIGTVLVGPTPVNIIGRNLLTQIGCTLNF	CCC(C)CN(CC(O)C(Cc1ccccc1)NC(=O)OC1COC2OCCC12)S(=O)(=O)c1ccc(N)cc1
'3vo3	9.205	PLDEHCERLPYDASKWEFPRDRLKLGKPLGRGAFGQVIEADAFGIDKTATCRTVAVKMLKEGATHSEHRALMSELKILIHIGHHLNVVNLLGACTKPGGPLMVIVEFCKFGNLSTYLRSKRNEFVPYKDLYKDFLTLEHLICYSFQVAKGMEFLASRKCIHRDLAARNILLSEKNVVKICDFGLARDIYKDPDYVRKGDARLPLKWMAPETIFDRVYTIQSDVWSFGVLLWEIFSLGASPYPGVKIDEEFCRRLKEGTRMRAPDYTTPEMYQTMLDCWHGEPSQRPTFSELVEHLGNLLQANA	Cc1cc(C(=O)Nc2cccc(Oc3ccc4nc(NC(=O)C5CC5)cn4n3)c2)n(C)n1
'3mpm	7.875	WEVPRETLKLVERLGAGQFGEVWMGYYNGHTKVAVKSLKQGSMSPDAFLAEANLMKQLQHQRLVRLYAVVTQEPIYIITEYMENGSLVDFLKTPSGIKLTINKLLDMAAQIAEGMAFIEERNYIHRNLRAANILVSDTLSCKIADFGLARLIEDNEYTARFPIKWTAPEAINYGTFTIKSDVWSFGILLTEIVTHGRIPYPGMTNPEVIQNLERGYRMVRPDNCPEELYQLMRLCWKERPEDRPTFDYLRSVLEDFF	C[NH+]1CCN(c2cccc(-c3cnn4c(N)c(-c5ccc(O)cc5)cnc34)c2)CC1
'5d6q	5.595	QVLEGLEAVRKRPGMYIGSTSERGLHHLVWEIVDNSIDEALAGYANQIEVVIEKDNWIKVTDNGRGIPVDIQGRPAVEVILTSSVVNALSQDLEVYVHRNETIYHQAYKKGVPQFDLKEVGTTDKTGTVIRFKADGEIFTETTVYNYETLQQRIRELAFLNKGIQITLRDERDEENVREDSYHYEG	CCNC(=O)Nc1nc(C=Cc2cccnc2)c(-c2ccc[nH]2)s1
'2xyu	5.705	FAKEIDASCIKIEKVIGVGEFGEVCSGRLKVPGKREICVAIKTLKAGYTDKQRRDFLSEASIMGQFDHPNIIHLEGVVTKCKPVMIITEYMENGSLDAFLRKNDGRFTVIQLVGMLRGIGSGMKYLSDMSYVHRDLAARNILVNSNLVCKVSDFIPIRWTAPEAIAYRKFTSASDVWSYGIVMWEVMSYGERPYWDMSNQDVIKAIEEGYRLPPPMDCPIALHQLMLDCWQKERSDRPKFGQIVNMLDKLIRNPNSLKRT	Cc1ccc(F)cc1-c1nc2n[nH]c(N)c2c2ccccc12
'2ntf	6.52	QAVVTQESALTTSPGETVTLTCRSSTGAVTTRNYANWVQEKPDHFFTGLIGDTNNRAPGVPARFSGSLIGHKAALTITGAQTEDESVYFCALWYSNHWVFGGGTKLTVLGQPKSSPSVTLFPPSSEELETNKATLVCTITDFYPGVVTVDWKVDGTPVTQGMETTQPSKQSNNKYMASSYLTLTAGAWERHSSYSCQVTHEGHTVEKSLSRQVQLQQSGSELVRPGASVKLSCKASGYTFTTYWIHWVKQRPGQGLEWIGTIYPGSDNTYYDEKFKNKATLTVDTSSSTAFMQLSSLTSEDSAVYFCTRGSLYYNNYGWFGYWGQGTLVTVSAAKTTPPSVYPLAPGSNAASQSMVTLGCLVKGYFPEPVTVTWNSGSLSSGVHTFPAVLQSDLYTLTSSVTVPSSTWPSQTVTCNVAHPASSTKVDKKIVPR	CCCCCCCCCC(=O)CC(=O)NC1CCNC1=O
'4b95	4.635	MDVFLMIRRHKTTIFTDAKESSTVFELKRIVEGILKRPPDEQRLYKDDQLLDDGKTLGECGFTSQTARPQAPATVGLAFRADDTFEALCIEPFSSPPELPDVMKPMYVKLISSDGHEFIVKREHALTSGTIKAMLSTNEVNFREIPSHVLSKVCMYFTYKVRYTNSSTEIPEFPIAPEIALELLMAANFLDCVLRSVNSREPSQVIFCNRSPRVVLPVWLNFDGEPQPYPTLPPGTGRRIHSYRGHLWLFRDAGTHDGLLVNQTELFVPIFANITLPVYTLKERCLQVVRSLVKPENYRRLDIVRSLYEDLEDHPNVQKDLERLTQ	O=C(NCc1ccc(Cl)cc1)C1CC(O)CN1C(=O)c1ccccc1Cl
'1ru1	4.74	TVAYIAIGSNLASPLEQVNAALKALGDIPESHILTVSSFYRTPPPDYLNAAVALETSLAPEELLNHTQRIELQQGRRTLDLDIMLFGNEVINTERLTVPHYDMKNRGFMLWPLFEIAPELVFPDGEMLRQILHTRAFDKLNKW	Nc1ncnc2c1ncn2C1OC(COP(=O)(O)CP(=O)(O)OP(=O)(O)O)C(O)C1O
'4l0t	7.535	GTILIDLSPDDKEFQSVEEEMQSTVREHRDGGHAGGIFNRYNILKIQKVCNKKLWERYTHRRKEVSEENHNHANERMLFHGSPFVNAIIHKGFDERHAYIGGMFGAGIYFAENSSKSNQYVYGIGGGTGCPVHKDRSCYICHRQLLFCRVTLGKSFLQFSAMAHSPPGHHSVTGRPSVNGLALAEYVIYRGEQAYPEYLITYQIMRPE	O=c1cc(-c2ccc([N+](=O)[O-])cc2)oc2ccccc12
'5o91	6.46	YFQSMSVKGRIYSILKQIGSGGSSKVFQVLNEKKQIYAIKYVNLEEADNQTLDSYRNEIAYLNKLQQHSDKIIRLYDYEITDQYIYMVMEWGNIDLNSWLKKKKSIDPWERKSYWKNMLEAVHTIHQHGIVHSDLKPANFLIVDGMLKLIDFGIANQMQPDTTQVGTVNYMPPEAIKDSKISPKSDVWSLGCILYYMTYGKTPFQQIINQISKLHAIIDPNHEIEFPDIPEKDLQDVLKCCLKRDPKQRISIPELLAHPYVQIQTH	CCc1cccc(CC)c1NC(=O)c1nn(C)c2c1ccc1cnc(Nc3ccc(N4CC[NH+](C)CC4)cc3OC)nc12
'3shc	5.72	EADCGLRPLFEKKSLEDKTERELLESYIIVEGSDAEIGMSPWQVMLFRKSPQELLCGASLISDRWVLTAAHCLLYPPWDKNFTENDLLVRIGKHSRTRYERNIEKISMLEKIYIHPRYNWRENLDRDIALMKLKKPVAFSDYIHPVCLPDRETAASLLQAGYKGRVTGWGNLKETGQPSVLQVVNLPIVERPVCKDSTRIRITDNMFCAGYKPDEGKRGDACEGDSGGPFVMKSPFNNRWYQMGIVSWGEGCDRDGKYGFYTHVFRLKKWIQKVIDQFG	[NH3+]C(Cc1ccccc1)C(=O)N1CCCC1C(=O)NCc1cc(Cl)ccn1
'2qd8	9.07	PQITLWKRPLVTIKIGGQLKEALLDTGADDTVIEEMSLPGRWKPKMIGGIGGFIKVRQYDQIIIEIAGHKAIGTVLVGPTPVNVIGRNLLTQIGATLNFPQITLWKRPLVTIKIGGQLKEALLDTGADDTVIEEMSLPGRWKPKMIGGIGGFIKVRQYDQIIIEIAGHKAIGTVLVGPTPVNVIGRNLLTQIGATLNF	CC(C)CN(CC(O)C(Cc1ccccc1)NC(=O)OC1COC2OCCC12)S(=O)(=O)c1ccc2c(c1)OCO2
'3sxu	5.05	KNATFYLLDNDTTVDGLSAVEQLVCEIAAERWRSGKRVLIACEDEKQAYRLDEALWARPAESFVPHNLAGEGPRGGAPVEIAWPQKRSSSRRDILISLRTSFADFATAFTEVVDFVPYEDSLKQLARERYKAYRVAGFNLNTATWKIPAHVRLVMVANDLPALTDPLVSDVLRALTVSPDQVLQLTPEKIAMLPQGSHCNSWRLGTDEPLSLEGAQVASPALTDLRANPTARAALWQQICTYEHDFFP	CCC(C)C(NC(=O)C([NH3+])CC(=O)O)C(=O)N1CCCC1C(=O)NC(Cc1ccccc1)C(=O)O
'3zbf	7.875	IENLPAFPREKLTLRLLLGSGEVYEGTAVDILGVGSGEIKVAVKTLKKGSTDQEKIEFLKEAHLMSKFNHPNILKQLGVCLLNEPQYIILELMEGGDLLTYLRKARMATFYGPLLTLVDLVDLCVDISKGCVYLERMHFIHRDLAARNCLVSVKDYTSPRIVKIGDFGLARDIYLPVRWMAPESLMDGIFTTQSDVWSFGILIWEILTLGHQPYPAHSNLDVLNYVQTGGRLEPPRNCPDDLWNLMTQCWAQEPDQRPTFHRIQDQLQLFRNFFLNSIYKSR	CC(Oc1cc(-c2cnn(C3CC[NH2+]CC3)c2)cnc1N)c1c(Cl)ccc(F)c1Cl
'6dqa	6.795	AEFVPPPECPVFEPSWEEFTDPLSFIGRIRPLAEKTGICKIRPPKDWQPPFACEVKSFRFTPRVQRLNELEAMFEQAVREYTLQSFGEMADNFKSDYFNMPVHMVPTELVEKEFWRLVSSIEEDVIVEYGADISSKDFGSGFPVKDGRRKILPEEEEYALSGWNLNNMPVLEQSVKVPWLYVGMCFSSFCWHIEDHWSYSINYLHWGEPKTWYGVPSHAAEQLEEVMRELAPELFESQPDLLHQLVTIMNPNVLMEHGVPVYRTNQCAGEFVVTFPRAYHSGFNQGYNFAEAVNFCT	Nc1cccc(C(OCC[NH+]2CCCCC2)c2cc3nccc(C(=O)O)c3s2)c1
'6oin	6.355	KYVDKIHIGNYEIDAWYFSPFPEDYGKQPKLWLCEYCLKYMKYEKSYRFHLGQCQWRQPPGKEIYRKSNISVHEVDGKDHKIYCQNLCLLAKLFLDHTLYFDVEPFVFYILTEVDRQGAHIVGYFSKEKESPDGNNVSCIMILPPYQRRGYGRFLIAFSYELSKLESTVGSPEKPLSDLGKLSYRSYWSWVLLENLRDFRGTLSIKDLSQMTSITQNDIISTLQSLNMVKYWKGQHVICVTPKLVEEHLKSAQYKKPPITVDSVCLKWAPP	O=C(NNS(=O)(=O)c1ccc2ccccc2c1)c1ccccc1F
'5u0w	4.24	MKLFAQGTSLDLSHPHVMGILNVTNSLIDAVKHANLMINAGATIIDVGGESTRPGAAEVSVEEELQRVIPVVEAIAQRFEVWISVDTSKPEVIRESAKVGAHIINDIRSLSEPGALEAAAETGLPVCLMHMQGNPKTMQEAPKYDDVFAEVNRYFIEQIARCEQAGIAKEKLLLDPGFGFGKNLSHNYSLLARLAEFHHFNLPLLVGMSRKSMIGQLLNVGPSERLSGSLACAVIAAMQGAHIIRVHDVKETVEAMRVVEATLSAKERYESMKLFAQGTSLDLSHPHVMGILNVTSLIDAVKHANLMINAGATIIDVGGESTRPGAAEVSVEEELQRVIPVVEAIAQRFEVWISVDTSKPEVIRESAKVGAHIINDIRSLSEPGALEAAAETGLPVCLMHMQPKYDDVFAEVNRYFIEQIARCEQAGIAKEKLLLDPGFGFGKNLSHNYSLLARLAEFHHFNLPLLVGMSRKSMIGQLLNVGPSERLSGSLACAVIAAMQGAHIIRVHDVKETVEAMRVVEATLSAKENKRYE	Cn1cnc2c(=O)[nH]c(=[NH2+])[nH]c21
'1jqd	5.16	MRSLFHGKYVESFRRFLNHSTEHQCMQEFMDKKLPGIIGRIGDTKSEIKILSIGGGAGEIDLQILSKVQAQYPGVCINNEVVEPSAEQIAKYKELVAKTSNLENVKFAWHKETSSEYQSRMLEKKELQKWDFIHMIQMLYYVKDIPATLKFFHSLLGTNAKMLIIVVSGSSGWDKLWKKYGSRFPQDDLCQYITSDDLTQMLDNLGLKYECYDLLSTMDISDCFIDGNENGDLLWDFLTETCNFNATAPPDLRAELGKDLQEPEFSAKKEGKVLFNNTLSFIVIEA	Nc1ncnc2c1ncn2C1OC(CSCCC([NH3+])C(=O)O)C(O)C1O
'4d1y	7.13	MAKKVAVLAVNPVNGCGLFQYLEAFFENGISYKVFAVSDTKEIKTNSGMVLIVDDVIANLKGHEDEFDALVFSCGDAVPVFQQYANQPYNVDLMEVIKTFGEKGKMMIGHCAGAMMFDFTGITKGKKVAVHPLAKPAIQNGIATDEKSEIDGNFFTAQDENTIWTMLPKVIEALKMAKKVAVLAVNPVNGCGLFQYLEAFFENGISYKVFAVSDTKEIKTNSGMVLIVDDVIANLKGHEDEFDALVFSCGDAVPVFQQYANQPYNVDLMEVIKTFGEKGKMMIGHCAGAMMFDFTGITKGKKVAVHPLAKPAIQNGIATDEKSEIDGNFFTAQDENTIWTMLPKVIEALK	Cc1cc2nc3c(=O)[nH]c(=O)nc-3n(CC(O)C(O)C(O)CO)c2cc1C
'2i47	9.015	PMKNTCKLLVVADHRFYRYMGRGEESTTTNYLIELIDRVDDIYRNTAWDNAGFKGYGIQIEQIRILKSPQEVKPGEKHYNMAKSYPNEEKDAWDVKMLLEQFSFDIAEEASKVCLAHLFTYQDFDMGTLGLAYVGSPRANSHGGVCPKAYYSPVGKKNIYLNSGLTSTKNYGKTILTKEADLVTTHELGHNFGAEHDPDGLAECAPNEDQGGKYVMYPIAVSGDHENNKMFSQCSKQSIYKTIESKAQECFQERSMKNTCKLLVVADHRFYRYMGRGEESTTTNYLIELIDRVDDIYRNTAWDNAGFKGYGIQIEQIRILKSPQEVKPGEKHYNMAKSYPNEEKDAWDVKMLLEQFSFDIAEEASKVCLAHLFTYQDFDMGTLGLAYVGSPRANSHGGVCPKAYYSPVGKKNIYLNSGLTSTKNYGKTILTKEADLVTTHELGHNFGAEHDPDGLAECAPNEDQGGKYVMYPIAVSGDHENNKMFSQCSKQSIYKTIESKAQECFQERSMKNTCKLLVVADHRFYRYMGRGEESTTTNYLIELIDRVDDIYRNTAWDNAGFKGYGIQIEQIRILKSPQEVKPGEKHYNMAKSYPNEEKDAWDVKMLLEQFSFDIAEEASKVCLAHLFTYQDFDMGTLGLAYVGSPRANSHGGVCPKAYYSPVGKKNIYLNSGLTSTKNYGKTILTKEADLVTTHELGHNFGAEHDPDGLAECAPNEDQGGKYVMYPIAVSGDHENNKMFSQCSKQSIYKTIESKAQECFQERSPMKNTCKLLVVADHRFYRYMGRGEESTTTNYLIELIDRVDDIYRNTAWDNAGFKGYGIQIEQIRILKSPQEVKPGEKHYNMAKSYPNEEKDAWDVKMLLEQFSFDIAEEASKVCLAHLFTYQDFDMGTLGLAYVGSPRANSHGGVCPKAYYSPVGKKNIYLNSGLTSTKNYGKTILTKEADLVTTHELGHNFGAEHDPDGLAECAPNEDQGGKYVMYPIAVSGDHENNKMFSQCSKQSIYKTIESKAQECFQERS	CC#CCOc1ccc(S(=O)(=O)CC2(C(=O)NO)CCN(S(=O)(=O)c3c(C)noc3C)CC2)cc1
'4ez3	4.705	MENFQKVEKIGEGTYGVVYKARNKLTGEVVALKKIRTEGVPSTAIREISLLKELNHPNIVKLLDVIHTENKLYLVFEFLHQDLKKFMDASALTGIPLPLIKSYLFQLLQGLAFCHSHRVLHRDLKPQNLLINTEGAIKLADFGLARAFGVPVRTYTHEVVTLWYRAPEILLGCKYYSTAVDIWSLGCIFAEMVTRRALFPGDSEIDQLFRIFRTLGTPDEVVWPGVTSMPDYKPSFPKWARQDFSKVVPPLDEDGRSLLSQMLHYDPNKRISAKAALAHPFFQDVTKPVPHLRL	NS(=O)(=O)c1ccc(/N=N/c2ccc(=O)[nH]c2O)cc1
'4x8s	1.89	IVGGKVCPKGECPWQVLLLVNGAQLCGGTLINTIWVVSAAHCFDKIKNWRNLIAVLGEHDLSEHDGDEQSRRVAQVIIPSTYVPGTTNHDIALLRLHQPVVLTDHVVPLCLPERTFSERTLAFVRFSLVSGWGQLLDRGATALELMVLNVPRLMTQDCLQQSRPNITEYMFCAGYSDGSKDSCKGDSGGPHATHYRGTWYLTGIVSWGQGCATVGHFGVYTRVSQYIEWLQKLMRSEPRPGVLLRAPFPICVNENGGCEQYCSDHTGTKRSCRCHEGYSLLADGVSCTPTVEYPCGKIPILEKR	COc1cc(Br)ccc1O
'5xvf	6.15	SSHEQFRAALQLVVDPGDPRSYLDNFIKIGEGSTGIVCIATVRSSGKLVAVKKMDLRKQQRRELLFNEVVIMRDYQHENVVEMYNSYLVGDELWVVMEFLEGGALTDIVTHTRMNEEQIAAVCLAVLQALSVLHAQGVIHRDIKSDSILLTHDGRVKLSDFGFCAQVSKEVPRRKLVGTPYWMAPELISRLPYGPEVDIWSLGIMVIEMVDGEPPYFNEPPLKAMKMIRDNLPPRLKNLHKVSPSLKGFLDRLLVRDPAQRATAAELLKHPFLAKAGPPASIVPLMRQN	Cn1cnc(Nc2nc(N3CCC([NH3+])CC3)nc3ccc(Cl)cc23)c1
'3iad	9.355	GVKTEQEDVLAKELEDVNKWGLHVFRIAELSGNRPLTVIMHTIFQERDLLKTFKIPVDTLITYLMTLEDHYHADVAYHNNIHAADVVQSTHVLLSTPALEAVFTDLEILAAIFASAIHDVDHPGVSNQFLINTNSELALMYNDSSVLENHHLAVGFKLLQEENCDIFQNLTKKQRQSLRKMVIDIVLATDMSKHMNLLADLKTMVETKKVTSSGVLLLDNYSDRIQVLQNMVHCADLSNPTKPLQLYRQWTDRIMEEFFRQGDRERERGMEISPMCDKHNASVEKSQVGFIDYIVHPLWETWADLVHPDAQDILDTLEDNREWYQSTNQVSEFISNTFLD	COc1ccc(Cc2ccc(NC(N)=O)cc2)c(F)c1-c1cccc([N+](=O)[O-])c1
'3vap	8.755	QWALEDFEIGRPLGKGKFGNVYLAREKQSKFILALKVLFKAQLEKAGVEHQLRREVEIQSHLRHPNILRLYGYFHDATRVYLILEYAPLGTVYRELQKLSKFDEQRTATYITELANALSYCHSKRVIHRDIKPENLLLGSAGELKIADFGWGTLDYLPPEMIEGRMHDEKVDLWSLGVLCYEFLVGKPPFEANTYQETYKRISRVEFTFPDFVTEGARDLISRLLKHNPSQRPMLREVLEHPWITANSS	Cc1cn2c(-c3cnn(CC(=O)Nc4ccncc4F)c3)cnc2c(Nc2cc(C[NH+]3CCCC(C)C3)ns2)n1
'3fv8	7.155	NQFYSVEVGDSTFTVLKRYQNLKPIGSGAQGIVCAAYDAVLDRNVAIKKLSRPFQNQTHAKRAYRELVLMKVNHKNIISLLNVFTPQKTLEEFQDVYLVMELMDANLQVIQMELDHERMSYLLYQMLCGIKHLHSAGIIHRDLKPSNIVVKSDTLKILDFGLARVTRYYRAPEVILGMGYKENVDIWSVGCIMGEMVRHKILFPGRDYIDQWNKVIEQLGTPCPEFMKKLQPTVRNYVENRPKYAGLTFPKLFPDSLFPADSEHNKLKASQARDLLSKMLVIDPAKRISVDDALQHPYINVWYDPADEREHTIEEWKELIYKEVMN	C=CC[NH+]1CCN(c2c(Cl)cccc2NC(=O)c2ccc(Br)o2)CC1
'5nrf	7.145	AKLVCYFTNWAQYRQGEARFLPKDLDPSLCTHLIYAFAGMTNHQLSTTEWNDETLYQEFNGLKKMNPKLKTLLAIGGWNFGTQKFTDMVATANNRQTFVNSAIRFLRKYSFDGLDLDWEYPGSQGSPAVDKERFTTLVQDLANAFQQEAQTSGKERLLLSAAVPAGQTYVDAGYEVDKIAQNLDFVNLMAYDFHGSEKVTGHNSPLYKRQEESGAAASLNVDAAVQQWLQKGTPASKLILGMPTYGRSFTLASSSDTRVGAPATGSGTPGPFTKEGGMLAYYEVCSWKGATKQRIQDQKVPYIFRDNQWVGFDDVESFKTKVSYLKQKGLGGAMVWALDLDDFAGFSCNQGRYPLIQTLRQELSLVPRGSHHHHHH	Nc1nnc(N2CCC([N@@H+](CCc3ccc(Cl)cc3)Cc3ccccc3)CC2)[nH]1
'3k41	0.82	KTCDLVSEKQLALLKRLTPLFQKSFESTVGQSPDMYSYVFRVCREAGQHSSGAGLVQIQKSNGKETVVGRFNETQIFQGSNWIMLIYKGGDEYDNHCGREQRRAVVMISCNRHTLADNFNPVSEERGMVQDCFYLFEMDSSLACSKTCDLVGEKGKESEKQLALLKRLTPLFQKSFESTVGQSPDMYSYVFRVCREAGQHSSGAGLVQIQKSNGKETVVGRFNETQIFQGSNWIMLIYKGGDEYDNHCGREQRRAVVMISCNRHTLADNFNPVSEERGMVQDCFYLFEMDSSLACS	O=P(O)(O)OCC1OC(O)C(O)C(O)C1O
'1n3z	4.2	KESAAAKFERQHMDSGSSNYCNLMMRKMTQGKCKPVNTFVHESLADVKAVCSQKKVTCKNGQTNCYQSKSTMRITDCRETGSSKYPNCAYKTTQVEKHIIVACGGKPSVPVHFDASV	O=c1ccn(C2OC(CO)C(OP(=O)(O)O)C2O)c(=O)[nH]1
'3juq	4.91	NTSENRAQVAARQHNRKIVEQYMHTRGEARLKRHLLFTEDGVGGLWTTDSGQPIAIRGREKLGEHAVWSLQCFPDWVWTDIQIFETQDPNWFWVECRGEGAIVFPGYPRGQYRNHFLHSFRFENGLIKEQREFMNPCEQFRSLGIEVPEVRRDGLPENTSENRAQVAARQHNRKIVEQYMHTRGEARLKRHLLFTEDGVGGLWTTDSGQPIAIRGREKLGEHAVWSLQCFPDWVWTDIQIFETQDPNWFWVECRGEGAIVFPGYPRGQYRNHFLHSFRFENGLIKEQREFMNPCEQFRSLGIEVPEVRRDGL	O=C(O)c1cc(Br)ccc1NC1CCC[NH2+]C1
'3vbx	5.125	ESQYQVGPLLGSGGFGSVYSGIRVSDNLPVAIKHVEKDRISDWGELTRVPMEVVLLKKVSSGFSGVIRLLDWFERPDSFVLILERPEPVQDLFDFITERGALQEELARSFFWQVLEAVRHCHNCGVLHRDIKDENILIDLNRGELKLIDFGSGALLKDTVYTDFDGTRVYSPPEWIRYHRYHGRSAAVWSLGILLYDMVCGDIPFEHDEEIIRGQVFFRQRVSSECQHLIRWCLALRPSDRPTFEEIQNHPWMQDVLLPQETAEIHLH	O=C1CC(=O)c2cc(Br)ccc2O1
'4j51	6.945	MDQREILQKFLDEAQSKKITKEEFANEFLKLKRQSTKYKADKTYPTTVAEKPKNIKKNRYKDILPYDYSRVELSLITDEDSSYINANFIKGVYGPKAYIATQGPLSTTLLDFWRMIWEYSVLIIVMACMEYEMGKKKCERYWAEPGEMQLEFGPFSVSCEAEKRKSDYIIRTLKVKFNSETRTIYQFHYKNWPDHDVPSSIDPILELIWDVRCYQEDDSVPICIHCSAGCGRTGVICAIDYTWMLLKDGIIPENFSVFSLIREMRTQRPSLVQTQEQYELVYNAVLELFKRQMDVIRDKHSG	O=C(COc1ccc(-c2oc3cc(O)c(C(=O)O)cc3c2C#Cc2cccc(Cl)c2)cc1)NC1CC1
'3sus	4.15	HHHHSSGLVPRGSHMSQPSILPKPVSYTVGSGQFVLTKNASIFVAGNNVGETDELFNIGQALAKKLNASTGYTISVVKSNQPTAGSIYLTTVGGNAALGNEGYDLITTSNQVTLTANKPEGVFRGNQTLLQLLPAGIEKNTVVSGVQWVIPHSNISDKPEYEYRGLMLDVARHFFTVDEVKRQIDLASQYKINKFHMHLSDDQGWRIEIKSWPDLIEIGSKGQVGGGPGGYYTQEQFKDIVSYAAERYIEVIPEIDMPGHTNAALASYGELNPDGKRKAMRTDTAVGYSTLMPRAEITYQFVEDVISELAAISPSPYIHLGGDESNATSAADYDYFFGRVTAIANSYGKKVVGWDPSDTSSGATSDSVLQNWTCSASTGTAAKAKGMKVIVSPANAYLDMKYYSDSPIGLQWRGFVNTNRAYNWDPTDCIKGANIYGVESTLWTETFVTQDHLDYMLYPKLLSNAEVGWTARGDRNWDDFKERLIEHTPRLQNKGIKFFADPIV	CC1[NH2+]C2C(OC(CO)C(O)C2O)S1
'6oy2	9.87	PQITLWKRPLVTIKIGGQLKEALLDTGADDTVLEEMNLPGRWKPKMIGGIGGFIKVRQYDQILIEICGHKAIGTVLVGPTPVNIIGRNLLTQIGCTLNFPQITLWKRPLVTIKIGGQLKEALLDTGADDTVLEEMNLPGRWKPKMIGGIGGFIKVRQYDQILIEICGHKAIGTVLVGPTPVNIIGRNLLTQIGCTLNF	CCC(CC)CN(CC(O)C(Cc1ccccc1)NC(=O)OC1COC2OCCC12)S(=O)(=O)c1ccc(C(O)CO)cc1
'4uuh	8.125	GTILLDLAPEDKEYQSVEEEMQSTIREHRDGGNAGGIFNRYNVIRIQKVVNKKLRERFCHRQKEVSEENHNHHNERMLFHGSPFINAIIHKGFDERHAYIGGMFGAGIYFAENSSKSNQYVYGIGGGTGCPTHKDRSCYICHRQMLFCRVTLGKSFLQFSTIKMAHAPPGHHSVIGRPYAEYVIYRGEQAYPEYLITYQIMKPE	Cc1cccc2c1CC(c1ccc(C[NH+]3CC[NH2+]CC3)cc1)=NC2=O
'3p5k	7.475	RPTFYRQELNKTIWEVPERYQNLSPVGSGSVCAAFDTKTGHRVAVKKLSRPFQSIIHAKRTYRELRLLKHMKHENVIGLLDVFTPARSLEEFNDVYLVTHLMGADLNNIVKCQKLTDDHVQFLIYQILRGLKYIHSADIIHRDLKPSNLAVNEDCELKILDFGATRWYRAPEIMLNWMHYNQTVDIWSVGCIMAELLTGRTLFPGTDHIDQLKLILRLVGTPGAELLKKISSESARNYIQSLAQMPKMNFANVFIGANPLAVDLLEKMLVLDSDKRITAAQALAHAYFAQYHDPDDEPVADPYDQSFESRDLLIDEWKSLTYDEVISFVPPP	CC(C)(C)c1cc(C(=O)N2CCS(=O)(=O)CC2)c(NC(=O)Nc2cccc3ccccc23)s1
'5ylt	6.745	RHGVCWIYYPDGGSLVGEVNEDGEMTGEKIAYVYPDERTALYGKFIDGEMIEGKLATLMSTEEGRPHFELMPGNSVYHFDKSTSSCISTNALLPDPYESERVYVAESLISSAGEGLFSKVAVGPNTVMSFYNGVRITHQEVDSRDWALNGNTLSLDEETVIDVPEPYNHVSKYCASLGHKANHSFTPNCIYDMFVHPRFGPIKCIRTLRAVEADEELTVAYGYDHSPPGKSAPEWYQVELKAFQATQ	C[NH+]1CCC(=C2c3ccccc3C=Cc3cc(O)ccc32)CC1
'4bb4	7.075	FAKEIDVSYVKIEEVIGAGEFGEVCRGRLKAPGKKESCVAIKTLYTERQRREFLSEASIMGQFEHPNIIRLEGVVTNSMPVMILTEFMENGALDSFLRLNDGQFTVIQLVGMLRGIASGMRYLAEMSYVHRDLAARNILVNSNLVCKVSDFGLSRFGKIPIRWTAPEAIAFRKFTSASDAWSYGIVMWEVMSFGERPYWDMSNQDVINAIEQDYRLPPPPDCPTSLHQLMLDCWQKDRNARPRFPQVVSALDKMIRNPASLKIVA	COCCNC(=O)c1ccc(Nc2ncc3cc(-c4ccncc4)ccc3n2)cc1
'2jkq	8.465	DYEIQRERIELGRCIGEGQFGDVHQGIYMSPENPALAVAIKTCKNCTSDSVREKFLQEALTMRQFDHPHIVKLIGVITENPVWIIMELCTLGELRSFLQVRKYSLDLASLILYAYQLSTALAYLESKRFVHRDIAARNVLVSSNDCVKLGDFGLSLPIKWMAPESINFRRFTSASDVWMFGVCMWEILMHGVKPFQGVKNNDVIGRIENGERLPMPPNCPPTLYSLMTKCWAYDPSRRPRFTELKAQLSTILEEEKLQ	COc1ccccc1Nc1ncc(Cl)c(Nc2ccc(N3CCC([NH+]4CCCCC4)CC3)c3c2C(=O)N(C)C3)n1
'3bc3	6.81	APRSVDWREKGYVTPVKNQGQCGSWAFSATGALEGQMFRKTGRLISLSEQNLVDCSGPQGNEGCNGGLMDYAFQYVQDNGGLDSEESYPYEATEESCKYNPKYSVANDTGFVDIPKQEKALMKAVATVGPISVAIDAGHESFLFYKEGIYFEPDCSSEDMDHGVLVVGYGFESNKYWLVKNSWGEEWGMGGYVKMAKDRRNHCGIASAASYPTV	[H]/N=C(/N)N/C=C/CC(NC(=O)C(CSCc1ccccc1)NC(=O)Cc1ccc(C2C=CCCC2)cc1)C(=O)NC(Cc1ccc(O)cc1)C(=O)NCCc1ccccc1
'2q64	8.52	PQITLWQRPLVTIKIGGQLKEALLDTGADNTVLEEMSLPGAWKPKMIGGIGGFIKVRQYDQILIEICGHKAIGTVLVGPTPVNIIGRNLLTQIGCTLNFPQITLWQRPLVTIKIGGQLKEALLDTGADNTVLEEMSLPGAWKPKMIGGIGGFIKVRQYDQILIEICGHKAIGTVLVGPTPVNIIGRNLLTQIGCTLNF	Cc1c(O)cccc1C(=O)NC(CSc1ccccc1)C(O)C[NH+]1CC2CCCCC2CC1C(=O)NC(C)(C)C
'3fxz	7.245	SDEEILEKLRSIVSVGDPKKKYTRFEKIGQGASGTVYTAMDVATGQEVAIRQMNLQQQPKKELIINEILVMRENKNPNIVNYLDSYLVGDELWVVMEYLAGGSLTDVVTETCMDEGQIAAVCRECLQALEFLHSNQVIHRDIKSDNILLGMDGSVKLTDFGFCAQITPEQSKRSMVGTPYWMAPEVVTRKAYGPKVDIWSLGIMAIEMIEGEPPYLNENPLRALYLIATNGTPELQNPEKLSAIFRDFLNRCLEMDVEKRGSAKELLQHQFLKIAKPLSSLTPLIAAAKEAT	None
'2ym5	6.725	DWDLVQTLGEVQLAVNRVTEEAVAVKIVDMNIKKEICINKMLNHENVVKFYGHRREIQYLFLEYCSGGELFDRIEPDIGMPEPDAQRFFHQLMAGVVYLHGIGITHRDIKPENLLLDERDNLKISDFGLATVFRYNNRERLLNKMCGTLPYVAPELLKRREFHAEPVDVWSCGIVLTAMLAGELPWDQPSDSCQEYSDWKEKKTYLNPWKKIDSAPLALLHKILVENPSARITIPDIKKDRWYNKPLK	[NH3+]C[C@H]1CN(c2ncnc3[nH]cc(-c4cccc(CO)c4)c23)CCO1
'5hu9	7.62	AMGSSPNYDKWEMERTDITMKHKLGGGQYGEVYEGVWKKYSLTVAVKTLKEDTMEVEEFLKEAAVMKEIKHPNLVQLLGVCTREPPFYIITEFMTYGNLLDYLRECNRQEVNAVVLLYMATQISSAMEYLEKKNFIHRDLAARNCLVGENHLVKVADFGLSRLMGAKFPIKWTAPESLAYNKFSIKSDVWAFGVLLWEIATYGMSPYPGIDLSQVYELLEKDYRMERPEGCPEKVYELMRACWQWNPSDRPSFAEIHQAFETMFQE	Cc1ccc(NC(=O)c2ccc(C[NH+]3CC[NH+](C)CC3)c(C(F)(F)F)c2)cc1OC1CCN(C(=O)c2cccnc2)CC1
'3g90	6.36	NQFYSVEVGDSTFTVLKRYQNLKPIGSQGIVCAAYDAVLDRNVAIKKLSRPFQNQTHAKRAYRELVLMKCVNHKNIISLLNVFTPQKTLEEFQDVYLVMELMDANLCQVIQMELDHERMSYLLYQMLCGIKHLHSAGIIHRDLKPSNIVVKSDCTLKILDFGLASFMMTPYVVTRYYRAPEVILGMGYKENVDIWSVGCIMGEMVRHKILFPGRDYIDQWNKVIEQLGTPCPEFMKKLQPTVRNYVENRPKYAGLTFPKLFPDSLFPADSEHNKLKASQARDLLSKMLVIDPAKRISVDDALQHPYINVWYDPAEVEAPPPQIQLDEREHTIEEWKELIYKEVMN	O=C1/C(=N/O)c2cc(F)ccc2N1Cc1cc(F)cc2c1OCOC2
'2boj	5.77	ATQGVFTLPANTRFGVTAFANSSGTQTVNVLVNNETAATFSGQSTNNAVIGTQVLNSGSSGKVQVQVSVNGRPSDLVSAQVILTNELNFALVGSEDGTDNDYNDAVVVINWPLGATQGVFTLPANTRFGVTAFANSSGTQTVNVLVNNETAATFSGQSTNNAVIGTQVLNSGSSGKVQVQVSVNGRPSDLVSAQVILTNELNFALVGSEDGTDNDYNDAVVVINWPLGATQGVFTLPANTRFGVTAFANSSGTQTVNVLVNNETAATFSGQSTNNAVIGTQVLNSGSSGKVQVQVSVNGRPSDLVSAQVILTNELNFALVGSEDGTDNDYNDAVVVINWPLGATQGVFTLPANTRFGVTAFANSSGTQTVNVLVNNETAATFSGQSTNNAVIGTQVLNSGSSGKVQVQVSVNGRPSDLVSAQVILTNELNFALVGSEDGTDNDYNDAVVVINWPLG	COC1OCC(O)C(O)C1O
'4x7o	9.055	YISRYLTDFEPIQCLGRGGVVFEAKNKVDDCNYAIKRIRLPNRELAREKVMREVKALAKLEHPGIVRYFNAWLEAPPKVYLYIQMQLCRKENLKDWMNGRCTIEERERSVCLHIFLQIAEAVEFLHSKGLMHRNLKPSNIFFTMDDVVKVGDFGTKLYMSPEQIHYSHKVDIFSLGLILFELLYPFSTQMERVRTLTDVRNLKFPPLFTQKYPCEYVMVQDMLSPSPMERPEAINIIENAVFEDLD	Cc1nc(N)c2c(-c3ccc4c(ccn4C(=O)Cc4cc(F)cc(C(F)(F)F)c4)c3)cn(C)c2n1
'2vgo	6.655	KFTIDDFDIGRPLGKGKFGNVYLAREKQNKFIMALKVLFKSQLEKEGVEHQLRREIEIQSHLRHPNILRMYNYFHDRKRIYLMLEFAPRGELYKELQKHGRFDEQRSATFMEELADALHYCHERKVIHRDIKPENLLMGYKGELKIADFGWSVHAPSLRRRMCGTLDYLPPEMIEGKTHDEKVDLWCAGVLCYEFLVGMPPFDSPSHTETHRRIVNVDLKFPPFLSDGSKDLISKLLRYHPPQRLPLKGVMEHPWVKANSRRVLPPVYIPAWASGNLLTQAIRQQYYKPIDVDRMYGTIDSPKLEELFNKS	c1nc2nc(Nc3ccc(N4CCOCC4)cc3)nc(NC3CCCCC3)c2[nH]1
'1qpe	8.055	KPWWEDEWEVPRETLKLVERLGAGQFGEVWMGYYNGHTKVAVKSLKQGSMSPDAFLAEANLMKQLQHQRLVRLYAVVTQEPIYIITEYMENGSLVDFLKTPSGIKLTINKLLDMAAQIAEGMAFIEERNYIHRDLRAANILVSDTLSCKIADFGLARLIEDNETAREGAKFPIKWTAPEAINYGTFTIKSDVWSFGILLTEIVTHGRIPYPGMTNPEVIQNLERGYRMVRPDNCPEELYQLMRLCWKERPEDRPTFDYLRSVLEDFFTAT	CC(C)(C)n1nc(-c2ccc(Cl)cc2)c2c(N)ncnc21
'6qxj	4.79	MKIEEGKLVIWINGDKGYNGLAEVGKKFEKDTGIKVTVEHPDKLEEKFPQVAATGDGPDIIFWAHDRFGGYAQSGLLAEITPDKAFQDKLYPFTWDAVRYNGKLIAYPIAVEALSLIYNKDLLPNPPKTWEEIPALDKELKAKGKSALMFNLQEPYFTWPLIAADGGYAFKYYDIKDVGVDNAGAKAGLTFLVDLIKNKHMNADTDYSIAEAAFNKGETAMTINGPWAWSNIDTSAVNYGVTVLPTFKGQPSKPFVGVLSAGINAASPNKELAKEFLENYLLTDEGLEAVNKDKPLGAVALKSYEEELAKDPRIAATMENAQKGEIMPNIPQMSAFWYAVRTAVINAASGRQTVDEALKDAQTGSELYRQSLEIISRYLREQATGAADTAPMGASGATSRKALETLRRVGDGVQRNHETAFQGMLRKLDIKNEDDVKSLSRVMIHVFSDGVTNWGRIVTLISFGAFVAKHLKTINQESCIEPLAESITDVLVRTKRDWLVKQRGWDGFVEFFH	CCc1sc2ncnc(N[C@H](C)C(=O)[O-])c2c1-c1ccc2[nH]ccc2c1
'4ax9	9.57	IVEGSDAEIGMSPWQVMLFRKSPQELLCGASLISDRWVLTAAHCLLYPPWDKNFTENDLLVRIGKHSRTRYERNIEKISMLEKIYIHPRYNWRENLDRDIALMKLKKPVAFSDYIHPVCLPDRETAASLLQAGYKGRVTGWGNLKETWGQPSVLQVVNLPIVERPVCKDSTRIRITDNMFCAGYKPDEGKRGDACEGDSGGPFVMKSPFNNRWYQMGIVSWGEGCDRDGKYGFYTHVFRLKKWIQKVIDQFADCGLRPLFEKKSLEDKTERELLESYID	[H]/N=C(/N)N1CCCC(CNC(=O)CC(NS(=O)(=O)c2ccc3ccccc3c2)C(=O)N(CC(=O)O)C2CC2)C1
'2phb	9.49	IVGGQECKDGECPWQALLINEENEGFCGGTILSEFYILTAAHCLYQAKRFKVRVGDRNTEQEEGGEAVHEVEVVIKHNRFTKETYDFDIAVLRLKTPITFRMNVAPACLPERDWAESTLMTQKTGIVSGFGRTHEKGRQSTRLKMLEVPYVDRNSCKLSSSFIITQNMFCAGYDTKQEDACQGDSGGPHVTRFKDTYFVTGIVSWGEGCARKGKYGIYTKVTAFLKWIDRSMKTLCSLDNGDCDQFCHEEQNSVVCSCARGYTLADNGKACIPTGPYPCGKQTLE	COC1CC(C(=O)Nc2ccc(-n3ccccc3=O)cc2F)N(C(=O)Nc2ccc(Cl)cc2)C1
'3msl	5.505	FVEMVDNLRGKSGQGYYVEMTVGSPPQTLNILVDTGSSNFAVGAAPHPFLHRYYQRQLSSTYRDLRKGVYVPYTQGKWEGELGTDLVSIPHGPNVTVRANIAAITESDKFFINGSNWEGILGLAYAEIARPDDSLEPFFDSLVKQTHVPNLFSLQLCGAASVGGSMIIGGIDHSLYTGSLWYTPIRREWYYEVIIVRVEINGQDLKMDCKEYNYDKSIVDSGTTNLRLPKKVFEAAVKSIKAASSTEKFPDGFWLGEQLVCWQAGTTPWNIFPVISLYLMGEVTNQSFRITILPQQYLRPVEDVATSQDDCYKFAISQSSTGTVMGAVIMEGFYVVFDRARKRIGFAVSACHVHDEFRTAAVEGPFVTLDMEDCGYN	CCC(CC(=O)NCC1CCCCC1)n1c(N)nc2cc(Cl)ccc21
'5hbe	8.995	KMDYDFKVKLSSERERVEDLFEYEGCKVGRGTYGHVYKAKRKDGKDDKDYALKQIEGTGISMSACREIALLRELKHPNVISLQKVFLSHADRKVWLLFDYAEHDLWHIIKFHRASKANQLPRGMVKSLLYQILDGIHYLHANWVLHRDLKPANILVMGEGPERGRVKIADMGFARLFNSPLKVTFWYRAPELLLGARHYTKAIDIWAIGCIFAELLTSEPIFHCRQSNPYHHDQLDRIFNVMGFPADKDWEDIKKMPEHSTLMKDFRRNTYTNCSLIKYMEKHKVKPDSKAFHLLQKLLTMDPIKRITSEQAMQDPYFLEDPLPTSDVFAGCQIPYPKREFLTEKAMAGNFWQSSHYLQWILDKQDLLKERQKDLKFLSEEEYWKLQIFFTNVIQALGEHLKLRQQVIATATVYFKRFYARYSLKSIDPVLMAPTCVFLASKVEEFGVVSNTRLIAAATSVLKTRFSYAFPKEFPYRMNHILECEFYLLELMDCCLIVYHPYRPLLQYVQDMGQEDMLLPLAWRIVNDTYRTDLCLLYPPFMIALACLHVACVVQQKDARQWFAELSVDMEKILEIIRVILKLYEQWKNFDERKEMATILSKMPKPKPPP	CN1c2ccc(-c3cncc(Cl)c3N3CCC4(CC3)CNC(=O)O4)cc2CS1(=O)=O
'6rot	6.32	EADCGLRPLFEKKSLEDKTERELLESYIIVEGSDAEIGMSPWQVMLFRKSPQELLCGASLISDRWVLTAAHCLLYPPWDKNFTENDLLVRIGKHSRTRYERNIEKISMLEKIYIHPRYNWRENLDRDIALMKLKKPVAFSDYIHPVCLPDRETAASLLQAGYKGRVTGWGNLKEGQPSVLQVVNLPIVERPVCKDSTRIRITDNMFCAGYKPDEGKRGDACEGDSGGPFVMKSPFNNRWYQMGIVSWGEGCDRDGKYGFYTHVFRLKKWIQKVIDQFG	O=C(NCc1cc(Cl)ccc1CO)C1CCCN1C(=O)CNS(=O)(=O)Cc1ccccc1
'5lpd	10.15	EADCGLRPLFEKKSLEDKTERELLESYIDGRIVEGSDAEIGMSPWQVMLFRKSPQELLCGASLISDRWVLTAAHCLLYPPWDKNFTENDLLVRIGKHSRTRYERNIEKISMLEKIYIHPRYNWRENLDRDIALMKLKKPVAFSDYIHPVCLPDRETAASLLQAGYKGRVTGWGNLKETWGQPSVLQVVNLPIVERPVCKDSTRIRITDNMFCAGYKPDEGKRGDACEGDSGGPFVMKSPFNNRWYQMGIVSWGEGCDRDGKYGFYTHVFRLKKWIQKVIDQF	[NH3+]Cc1ccc(Cl)cc1CNC(=O)C1CCCN1C(=O)C([NH3+])CC1CCCCC1
'5f4n	9.015	FVEDWDLVQTLGEGAYGEVQLAVNRVTEEAVAVKIVDNIKKEICINKMLNHENVVKFYGHRREGNIQYLFLEYCSGGELFDRIEPDIGMPEPDAQRFFHQLMAGVVYLHGIGITHRDIKPENLLLDERDNLKISDFGLATVFRYNNRERLLNKMCGTLPYVAPELLKRREFHAEPVDVWSCGIVLTAMLAGELPWDQPSDSCQEYSDWKEKKTYLNPWKKIDSAPLALLHKILVENPSARITIPDIKKDRWYNKPLKK	COC(=O)c1cnc(Nc2cnc(C#N)cn2)cc1NCC1C[NH2+]CCO1
'4aac	8.525	RPTFYRQELNKTIWEVPERYQNLSPVGSGAYGSVCAAFDTKTGLRVAVKKLSRPFQSIIHAKRTYRELRLLKHMKHENVIGLLDVFTPARSLEEFNDVYLVTHLMGADLNNILTDDHVQFLIYQILRGLKYIHSADIIHRDLKPSNLAVNEDCELKILDFGLARHTDDEMTGYVATRWYRAPEIMLNWMHYNQTVDIWSVGCIMAELLTGRTLFPGTDHIDQLKLILRLVGTPGAELLKKISSESARNYIQSLTQMPKMNFANVFIGANPLAVDLLEKMLVLDSDKRITAAQALAHAYFAQYHDPDDEPVADPYDQSFESRDLLIDEWKSLTYDEVISFVPPPLDQEEME	Cc1ccc(C(=O)Nc2ccon2)cc1-n1cnc2ccc(N3CC[NH+](C)CC3)cc2c1=O
'4h2j	5.675	LPAHGCRHVAIIMDGNGRWAKKQGKIRAFGHKAGAKSVRRAVSFAANNGIEALTLYAFSSELMELFVWALDSEVKSLHRHNVRLRIIGDTSRFNSRLQERIRKSEALTAGNTGLTLNIAANYGGRWDIVQGVRQLAEKVQQGNLQPDQIDEEMLNQHVCMHELAPVDLVIRTGGEHRISNFLLWQIAYAELYFTDVLWPDFDEQDFEGALNAFANREGCRHVAIIMDGNGRWAKKQGKIRAFGHKAGAKSVRRAVSFAANNGIEALTLYAFSSLMELFVWALDSEVKSLHRHNVRLRIIGDTSRFNSRLQERIRKSEALTAGNTGLTLNIAANYGGRWDIVQGVRQLAEKVQQGNLQPDQIDEEMLNQHVCMHELAPVDLVIRTGGEHRISNFLLWQIAYAELYFTDVLWPDFDEQDFEGALNAFANR	O=C(Nc1ccc(C2=NCCN2)cc1)c1ccc(C(=O)Nc2ccc(C3=NCCN3)cc2)c(-n2oo2)c1
'2ohp	4.385	FVEMVDNLRGKSGQGYYVEMTVGSPPQTLNILVDTGSSNFAVGAAPHPFLHRYYQRQLSSTYRDLRKGVYVPYTQGKWEGELGTDLVSIPHGPNVTVRANIAAITESDKFFINGSNWEGILGLAYAEIARPDDSLEPFFDSLVKQTHVPNLFSLQLCGAASVGGSMIIGGIDHSLYTGSLWYTPIRREWYYEVIIVRVEINGQDLKMDCKEYNYDKSIVDSGTTNLRLPKKVFEAAVKSIKAASSTEKFPDGFWLGEQLVCWQAGTTPWNIFPVISLYLMGEVTNQSFRITILPQQYLRPVEDVATSQDDCYKFAISQSSTGTVMGAVIMEGFYVVFDRARKRIGFAVSACHVHDEFRTAAVEGPFVTLDMEDCGYN	N=c1cccc(CCc2ccc3cc[nH]c3c2)[nH]1
'5awj	10.035	KLSEEQQHIIAILLDAHHKTYDPTYADFRDFRPPVRMSPLSMLPHLADLVSYSIQKVIGFAKMIPGFRDLTSDDQIVLLKSSAIEVIMLRSNQSFTMDDMSWDCGSQDYKYDVTDVSKAGHTLELIEPLIKFQVGLKKLNLHEEEHVLLMAICIVSPDRPGVQDAKLVEAIQDRLSNTLQTYIRCRHPPPGSHQLYAKMIQKLADLRSLNEEHSKQYRSLSFQPENSMKLTPLVLEVFGN	C=C1C(O)CC(=C/C=C2\CCCC3(C)C2CCC3C(C)C(CCO)CCCCCC)CC1O
'3zns	7.41	LPFTTGLIYDSVMLKHQCSCGDNSRHPEHAGRIQSIWSRLQERGLRSQCECLRGRKASLEELQSVHSERHVLLYGTNPLSVMLPCGGVGVDTDTIWNELHSSNAARWAAGSVTDLAFKVASRELKNGFAVVRPPGHHADHSTAMGFCFFNSVAIACRQLQQQSKASKILIVDWDVHHGNGTQQTFYQDPSVLYISLHRHDDGNFFPGSGAVDEVGAGSGEGFNVNVAWAGGLDPPMGDPEYLAAFRIVVMPIAREFSPDLVLVSAGFDAAEGHPAPLGGYHVSAKCFGYMTQQLMNLAGGAVVLALEGGHDLTAICDASEACVAALLGNRVDPLSEEGWKQKPNLNAIRSLEAVIRVHSKYWGCMQRL	C[NH+]1CCC(CNC(=O)c2cccc(-c3noc(C(F)(F)F)n3)c2)(c2nc(-c3ccccc3)cs2)CC1
'1lhv	8.91	PPAVHLSNGPGQEPIAVMTFDLTKITKTSSSFEVRTWDPEGVIFYGDTNPKDDWFMLGLRDGRPEIQLHNHWAQLTVGAGPRLDDGRWHQVEVKMEGDSVLLEVDGEEVLRLRQVSGPLHPIMRIALGGLLFPASNLRLPLVPALDGCLRRDSWLDKQAEISASAPTSLRSCDPPAVHLSNGPGQEPIAVMTFDLTKITKTSSSFEVRTWDPEGVIFYGDTNPKDDWFMLGLRDGRPEIQLHNHWAQLTVGAGPRLDDGRWHQVEVKMEGDSVLLEVDGEEVLRLRQVSGPLHPIMRIALGGLLFPASNLRLPLVPALDGCLRRDSWLDKQAEISASAPTSLRSCD	C#CC1(O)CCC2C3CCC4=CC(=O)CCC4C3CCC21CC
'4at3	8.755	GAMDTFVQHIKRHNIVLKRELGEGAFGKVFLAECYNLCKILVAVKTLASDNARKDFHREAELLTNLQHEHIVKFYGVCVEGDPLIMVFEYMKHGDLNKFLRAHGPDAVLMANPPTELTQSQMLHIAQQIAAGMVYLASQHFVHRDLATRNCLVGENLLVKIGDFGMSRYSTDYYRVGGHTMLPIRWMPPESIMYRKFTTESDVWSLGVVLWEIFTYGKQPWYQLSNNEVIECITQGRVLQRPRTCPQEVYELMLGCWQREPHMRKNIKGIHTLLQNLAKASPVYLDILG	NC(=O)Nc1snc(SC2CCCCc3ccccc32)c1C(N)=O
'4an9	7.715	MALGELKDDDFEKISELGAGNGGVVFKVSHKPSGLVMARKLIHLEIKPAIRNQIIRELQVLHECNSPYIVGFYGAFYSDGEISICMEHMDGGSLDQVLKKAGRIPEQILGKVSIAVIKGLTYLREKHKIMHRDVKPSNILVNSRGEIKLCDFGVSGQLIDEMANEVGTRSYMSPERLQGTHYSVQSDIWSMGLSLVEMAVGRYPRPPMAIFELLDYIVNEPPPKLPSAVFSLEFQDFVNKCLIKNPAERADLKQLMVHAFIKRSDAEEVDFAGWLCSTIGL	O=C(c1ccc(F)c(F)c1Nc1ccc(I)cc1F)N1CC(O)C1
'4bkj	8.72	MPRVDFPRSRLRFKEKLGEGQFGEVHLCEVDSPQDLVSLDFPLNVRKGHPLLVAVKILRPDATKNARNDFLKEVKIMSRLKDPNIIRLLGVCVQDDPLCMITDYMENGDLNQFLSAHQLEDPTISYPMLLHVAAQIASGMRYLATLNFVHRDLATRNCLVGENFTIKIADFGMSRNLYAGDYYRAVLPIRWMAWECILMGKFTTASDVWAFGVTLWEVLMLCRAQPFGQLTDEQVIENAGEFFRDQGRQVYLSRPPACPQGLYELMLRCWSRESEQRPPFSQLHRFLAEDALNTV	Cc1ccc(NC(=O)c2ccc(C[NH+]3CC[NH+](C)CC3)cc2)cc1Nc1nccc(-c2cccnc2)n1
'456c	9.77	TLKWSKMNLTYRIVNYTPDMTHSEVEKAFKKAFKVWSDVTPLNFTRLHDGIADIMISFGIKEHGDFYPFDGPSGLLAHAFPPGPNYGGDAHFDDDETWTSSSKGYNLFLVAAHEFGHSLGLDHSKDPGALMFPIYTYTGKSHFMLPDDDVQGIQSLYGPGLKWSKMNLTYRIVNYTPDMTHSEVEKAFKKAFKVWSDVTPLNFTRLHDGIADIMISFGIKEHGDFYPFDGPSGLLAHAFPPGPNYGGDAHFDDDETWTSSSKGYNLFLVAAHEFGHSLGLDHSKDPGALMFPIYTYTGKSHFMLPDDDVQGIQSLYGPG	O=C(CC1(S(=O)(=O)c2ccc(Oc3ccc(Cl)cc3)cc2)CCOCC1)NO
'6b7a	4.49	QKRAIYPGTFDPITNGHIDIVTRATQMFDHVILAIAASPSKKPMFTLEERVALAQQATAHLGNVEVVGFSDLMANFARNQHATVLIRGLRAVADFEYEMQLAHMNRHLMPELESVFLMPSKEWSFISSSLVKEVARHQGDVTHFLPENVHQALMAKLAVQKRAIYPGTFDPITNGHIDIVTRATQMFDHVILAIAASPSKKPMFTLEERVALAQQATAHLGNVEVVGFSDLMANFARNQHATVLIRGLRAVADFEYEMQLAHMNRHLMPELESVFLMPSKEWSFISSSLVKEVARHQGDVTHFLPENVHQALMAKLAV	Cc1nc2c(O)cccc2[nH]1
'2w1e	8.275	QWALEDFEIGRPLGKGKFGNVYLAREKQSKFILALKVLFKAQLEKAGVEHQLRREVEIQSHLRHPNILRLYGYFHDATRVYLILEYAPLGTVYRELQKLSKFDEQRTATYITELANALSYCHSKRVIHRDIKPENLLLGSAGELKIADFGWSVGTLDYLPPEMIEGRMHDEKVDLWSLGVLCYEFLVGKPPFEANTYQETYKRISRVEFTFPDFVTEGARDLISRLLKHNPSQRPMLREVLEHPWITANSSKH	O=C(Nc1ccccc1)Nc1c[nH]nc1-c1nc2cc(C[NH+]3CCOCC3)ccc2[nH]1
'5uiq	4.615	RFHSFSFYELKNVTNNFDERPKMGEGGFGVVYKGYVTTVAVKKLAAKQQFDQEIKVMAKCQHENLVELLGFSSDCLVYVYMPNGSLLDRLSCLDGTPPLSWHMRCKIAQGAANGINFLHENHHIHRDIKSANILLDEAFTAKISDFGLARASVMRIVGTTAYMAPEALRGEITPKSDIYSFGVVLLEIITGLPAVDEHREPQLLLDIKEEIEDEEKTIEDYIDKKMNDADSTSVEAMYSVASQCLHEKKNKRPDIKKVQQLLQEMTA	CC(C)Oc1ccccc1C(N)=O
'3lok	7.275	KDAWEIPRESLRLEVKLGFGEVWMGTWNGTTRVAIKTLEAQVMKKLRHEKLVQLYAVVSEEPIYIVMEYMSKGCLLDFLKGEMGKYLRLPQLVDMAAQIASGMAYVERMNYVHRDLRAANILVGENLVCKVADFGLARLPIKWTAPEAALYGRFTIKSDVWSFGILLTELTTKGRVPYPGMVNREVLDQVERGYRMPCPPECPESLHDLMCQCWRKDPEERPTFEYLQAFLEDYFTSTEPQYQPGENL	CCC(=O)Nc1ccc2ncnc(Nc3cccc(Br)c3)c2c1
'3pjt	4.88	DHHAWHRLLDQALNQRRFELFFQPVVAAQDTQLVLHYKVLSRLLDEQGQTIPAGRFLPWLERFGWTARLDRLMLERVLEQMAGHEESLALNLSSATLADPQALNKVFEILRAHSNLGARLTLEIGEEQLPEQAVLEQLTRRLRELGFSLSLQRFGGRFSMIGNLARLGLAYLKIDGSYIRAIDQESDKRLFIEAIQRAAHSIDLPLIAERVETEGELSVIREMGLYGVQGQLFGEPKPWGDHHAWHRLLDQALNQRRFELFFQPVVAAQDTQLVLHYKVLSRLLDEQGQTIPAGRFLPWLERFGWTARLDRLMLERVLEQMAGHEESLALNLSSATLADPQALNKVFEILRAHSNLGARLTLEIGEEQLPEQAVLEQLTRRLRELGFSLSLQRFGGRFSMIGNLARLGLAYLKIDGSYIRAIDQESDKRLFIEAIQRAAHSIDLPLIAERVETEGELSVIREMGLYGVQGQLFGEPKPWG	Nc1nc2c(ncn2C2OC3COP(=O)(O)OC4C(COP(=O)(O)OC3C2O)OC(n2cnc3c(=O)[nH]c(N)nc32)C4O)c(=O)[nH]1
'6u7p	11.68	PQITLWKRPLVTIKIGGQLKEALLDTGADDTVIEEMSLPGRWKPKMIGGIGGFIKVRQYDQIIIEIAGHKAIGTVLVGPTPVNIIGRNLLTQIGATLNFPQITLWKRPLVTIKIGGQLKEALLDTGADDTVIEEMSLPGRWKPKMIGGIGGFIKVRQYDQIIIEIAGHKAIGTVLVGPTPVNIIGRNLLTQIGATLNF	CC(C)CN(CC(O)C(Cc1ccccc1)NC(=O)OC1CCOC2OCCC12)S(=O)(=O)c1ccc(B(O)O)cc1
'5wbf	3.81	GIDPFTESVLQSQATELLQKKAQLVSFKIQGIMKRIFMGANTLEKFLSDENSAINDTLKRRMLSEFLLANPHVLLVSAIYTNNNERVITAMSMDSKIAYPNTTLNENMTNQIRSLKSITHSDPYYKEVNGDKIYGMDITLPLMNAIGALNFFLNIDAFYTDVVGKKKSNTFLMGKDGRLLINPNREIQDKILSAINPDRRVAKAVEYYNQNEAGTLSYHSLSGNTETFLAIQPFDFFEEKNHWRWAIGKYVNKSLVFK	CC(O)C(=O)O
'4c4i	8.015	QSMSVKGRIYSILKQIGSGGSSKVFQVLNEKKQIYAIKYVNLEEADNQTLDSYRNEIAYLNKLQQHSDKIIRLYDYEITDQYIYMVMECGNIDLNSWLKKKKSIDPWERKSYWKNMLEAVHTIHQHGIVHSDLKPANFLIVDGMLKLIDFGIANQMTVNYMPPEAIKDMISPKSDVWSLGCILYYMTYGKTPFQQIINQISKLHAIIDPNHEIEFPDIPEKDLQDVLKCCLKRDPKQRISIPELLAHPYVQIQ	CN(C)C(=O)c1ccc(Nc2cc3c(cn2)cc(-c2cnco2)n3C(=O)OC(C)(C)C)c(Cl)c1
'3zot	6.305	RAGPVTWVMMIACVVVFIAMQILGDQEVMLWLAWPFDPTLKFEFWRYFTHALMHFSLMHILFNLLWWWYLGGAVEKRLGSGKLIVITLISALLSGYVQQKFSGPWFGGLSGVVYALMGYVWLRGERDPQSGIYLQRGLIIFALIWIVAGWFDLFGMANGAHIAGLAVGLAMAFVDSLN	O=CCC(NC(=O)Oc1ccccc1)c1ccccc1
'3ipu	7.32	PQLSPEQLGMIEKLVAAQQQCNRRSFSDRLRVTPWPPHSREARQQRFAHFTELAIVSVQEIVDFAKQLPGFLQLSREDQIALLKTSAIEVMLLETSRRYNPGSESITFLKDFSYNREDFAKAGLQVEFINPIFEFSRAMNELQLNDAEFALLIAISIFSADRPNVQDQLQVERLQHTYVEALHAYVSIHHPHDRLMFPRMLMKLVSLRTLSSVHSEQVFALRLQDKKLPPLLSEIWDVQLSPEQLGMIEKLVAAQQQCNRRSFSDRLRVTPWPSREARQQRFAHFTELAIVSVQEIVDFAKQLPGFLQLSREDQIALLKTSAIEVMLLETSRRYNPGSESITFLKDFSYNREDFAKAGLQVEFINPIFEFSRAMNELQLNDAEFALLIAISIFSADRPNVQDQLQVERLQHTYVEALHAYVSIHHPHDRLMFPRMLMKLVSLRTLSSVHSEQVFALRLQDKKLPPLLSEIWDVSLTERHKILHRLLQESLTERHKILHRLLQE	CCCc1c(OCCCN(C)C(=O)Nc2ccc(C(=O)O)cc2)ccc2c(C(F)(F)F)noc12
'7upj	8.49	PQITLWQRPLVTIKIGGQLKEALLDTGADDTVLEEMSLPGRWKPKMIGGIGGFIKVRQYDQILIEICGHKAIGTVLVGPTPVNIIGRNLLTQIGCTLNFPQITLWQRPLVTIKIGGQLKEALLDTGADDTVLEEMSLPGRWKPKMIGGIGGFIKVRQYDQILIEICGHKAIGTVLVGPTPVNIIGRNLLTQIGCTLNF	O=c1oc2c(c(O)c1C(c1cccc(NS(=O)(=O)c3ccccc3)c1)C1CC1)CCCCCC2
'3ijg	4.27	PMFIVNTNVPRASVPDGFLSELTQQLAQATGKPPQYIAVHVVPDQLMAFGGSSEPCALCSLHSIGKIGGAQNRSYSKLLCGLLAERLRISPDRVYINYYDMNAANVGWNNSTFAPMFIVNTNVPRASVPDGFLSELTQQLAQATGKPPQYIAVHVVPDQLMAFGGSSEPCALCSLHSIGKIGGAQNRSYSKLLCGLLAERLRISPDRVYINYYDMNAANVGWNNSTFAPMFIVNTNVPRASVPDGFLSELTQQLAQATGKPPQYIAVHVVPDQLMAFGGSSEPCALCSLHSIGKIGGAQNRSYSKLLCGLLAERLRISPDRVYINYYDMNAANVGWNNSTFA	CC([NH3+])C(=O)c1c(C(C)C)nn2ccccc12
'6g97	8.735	PEMVRGQVFDVGPRYTNLSYIGEGAYGMVCSAYDNVNKVRVAIKKISPFEHQTYCQRTLREIKILLRFRHENIIGINDIIRAPTIEQMKDVYIVQDLMETDLYKLLKTQHLSNDHICYFLYQILRGLKYIHSANVLHRDLKPSNLLLNTTDLKICDFGLARVADPDHDHTGFLTEYVATRWYRAPEIMLNSKGYTKSIDIWSVGCILAEMLSNRPIFPGKHYLDQLNHILGILGSPSQEDLNCIINLKARNYLLSLPHKNKVPWNRLFPNADSKALDLLDKMLTFNPHKRIEVEQALAHPYLEQYYDPSDEPIAEAPFKFELDDLPKEKLKELIFEETARFQPG	COCCN1Cc2ccc(-c3nc(NC4CCOCC4)ncc3Cl)cc2C1=O
'4m3e	6.605	GDDRELAILATAENLLEDRPLADISVDDLAKGAGISRPTFYFYFPSKEAVLLTLLDRVVNQADMALQTLAENPADTDRENMWRTGINVFFETFGSHKAVTRAGQAARATSVEVAELWSTFMQKWIAYTAAVIDAERDRGAAPRTLPAHELATALNLMNERTLFASFAGEQPSVPEARVLDTLVHIWVTSIYGEGDDRELAILATAENLLEDRPLADISVDDLAKGAGISRPTFYFYFPSKEAVLLTLLDRVVNQADMALQTLAENPADTDRENMWRTGINVFFETFGSHKAVTRAGQAARATSVEVAELWSTFMQKWIAYTAAVIDAERDRGAAPRTLPAHELATALNLMNERTLFASFAGEQPSVPEARVLDTLVHIWVTSIYGE	CCCS(=O)(=O)NCc1nc(-c2ccc(C(=O)NCCC(F)(F)F)cc2)cs1
'4ivs	7.715	GSFVEMVDNLRGKSGQGYYVEMTVGSPPQTLNILVDTGSSNFAVGAAPHPFLHRYYQRQLSSTYRDLRKGVYVPYTQGAWAGELGTDLVSIPHGPNVTVRANIAAITESDKFFINGSNWEGILGLAYAEIARPDDSLEPFFDSLVKQTHVPNLFSLQLCGAVGGSMIIGGIDHSLYTGSLWYTPIRREWYYEVIIVRVEINGQDLKMDCKEYNYDKSIVDSGTTNLRLPKKVFEAAVKSIKAASSTEKFPDGFWLGEQLVCWQAGTTPWNIFPVISLYLMGEVTNQSFRITILPQQYLRPVESQDDCYKFAISQSSTGTVMGAVIMEGFYVVFDRARKRIGFAVSACHVHDEFRTAAVEGPFVTLDMEDCGYN	CC(=O)Nc1c(Cl)cc(CNC(=[NH2+])NC(=O)Cn2ccc3ccc(C#N)cc32)cc1Cl
'1xmu	9.435	RFGVNTENEDHLAKELEDLNKWGLNIFNVAGYSHNRPLTIMYAIFQERDLLKTFRISSDTFITYMMTLEDHYHSDVAYHNSLHAADVAQSTHVLLSTPALDAVFTDLEILAAIFAAAIHDVDHPGVSNQFLINTNSELALMYNDESVLENHHLAVGFKLLQEEHCDIFMNLTKKQRQTLRKMVIDMVLATDMSKHMSLLADLKTMVETKKVTSSGVLLLDNYTDRIQVLRNMVHCADLSNPTKSLELYRQWTDRIMEEFFQQGDKERERGMEISPMDKHTASVEKSQVGFIDYIVHPLWETWADLVQPDAQDILDTLEDNRNWYQSMIP	O=C(Nc1c(Cl)cncc1Cl)c1ccc(OC(F)F)c(OCC2CC2)c1
'3mxe	10.01	PQITLWKRPLVTIRIGGQLKEALLDTGADDTVLEEMNLPGKWKPKMIGGIGGFIKVRQYDQIPIEICGHKAIGTVLVGPTPVNIIGRNLLTQIGCTLNFPQITLWKRPLVTIRIGGQLKEALLDTGADDTVLEEMNLPGKWKPKMIGGIGGFIKVRQYDQIPIEICGHKAIGTVLVGPTPVNIIGRNLLTQIGCTLNF	CC(C)CN(CC(O)C(Cc1ccccc1)NC(=O)C1CN(c2ccccc2C(F)(F)F)C(=O)O1)S(=O)(=O)c1ccc2ncsc2c1
'3q4j	6.21	MKFTVEREHLLKPLQQVSGPLGGRPTLPILGNLLLQVADGTLSLTGTDLEMEMVARVALVQPHEPGATTVPARKFFDICRGLPEGAEIAVQLEGERMLVRSGRSRFSLSTLPAADFPNLDDWQSEVEFTLPQATMKRLIEATQFSMAHQDVRYYLNGMLFETEGEELRTVATDGHRLAVCSMPIGQSLPSHSVIVPRKGVIELMRMLDGGDNPLRVQIGSNNIRAHVGDFIFTSKLVDGRFPDYRRVLPKNPDKHLEAGCDLLKQAFARAAILSNEKFRGVRLYVSENQLKITANNPEQEEAEEILDVTYSGAEMEIGFNVSYVLDVLNALKCENVRMMLTDSVSSVQIEDAASQSAAYVVMPMRMKFTVEREHLLKPLQQVSGPLGGRPTLPILGNLLLQVADGTLSLTGTDLEMEMVARVALVQPHEPGATTVPARKFFDICRGLPEGAEIAVQLEGERMLVRSGRSRFSLSTLPAADFPNLDDWQSEVEFTLPQATMKRLIEATQFSMAHQDVRYYLNGMLFETEGEELRTVATDGHRLAVCSMPIGQSLPSHSVIVPRKGVIELMRMLDGGDNPLRVQIGSNNIRAHVGDFIFTSKLVDGRFPDYRRVLPKNPDKHLEAGCDLLKQAFARAAILSNEKFRGVRLYVSENQLKITANNPEQEEAEEILDVTYSGAEMEIGFNVSYVLDVLNALKCENVRMMLTDSVSSVQIEDAASQSAAYVVMPMR	CC(=O)NC(CCC(N)=O)C(=O)NC(CC(C)C)C(=O)NC(CC(=O)O)C(=O)NC(CC(C)C)C(=O)NC(Cc1ccccc1)C(=O)O
'6p14	7.015	VVSVKEQKLVQLILDEIVEGGAKVEWTDIAGQDVAKQALQEMVILPSVRPELFTGLRAPAKGLLLFGPPGNGKTLLARAVATECSATFLNISKLVRALFAVARHMQPSIIFIDEVDSLRLKTEFLVEFDGDRIVVLAATNRPQELDEAALRRFTKRVYVSLPDEQTRELLLNRLLQKQGSPLDTEALRRLAKITDGYSGSDLAALAKDAALEPIRELNVEQVKCLDISAMRAITEQDFHSSLKRIRRSVAPQSLNSYEKWSQDYG	CNC(=O)c1cccc(Nc2nc(N)n(C(=O)c3c(F)cccc3OC)n2)c1
'5q0t	4.895	MELTPDQQTLLHFIMDSYNKQRMPQEITNKILKEAFSAEENFLILTEMATNHVQVLVEFTKKLPGFQTLDHEDQIALLKGSAVEAMFLRSAEIFNKKLPSGHSDLLEARIRNSGISDEYITPMFSFYKSIGELKMTQEEYALLTAIVILSPDRQYIKDREAVEKLQEPLLDVLQKLCKIHQPENPQHFACLLGRLTELRTFNHHHAEMLHKFTPLLCEIWDV	CC(C)NC(=O)n1c(-c2ccccc2)cc2c1CN(S(=O)(=O)c1cccs1)CC2
'6otg	7.5	PQITLWKRPLVTIKIGGQLKEALLDTGADDTIIEEMSLPGRWKPKMVGGIGGFIKVRQYDQIIIEIAGHKAIGTVLVGPTPINIIGRNLLTQIGATLNFPQITLWKRPLVTIKIGGQLKEALLDTGADDTIIEEMSLPGRWKPKMVGGIGGFIKVRQYDQIIIEIAGHKAIGTVLVGPTPINIIGRNLLTQIGATLNF	C[NH2+]C1COC2OCC(OC(=O)NC(Cc3ccccc3)C(O)CN(CC(C)C)S(=O)(=O)c3ccc(OC)cc3)C12
'4mvn	5.46	EKNVKEITDATKEPYNSVVAFVGGTGVVVGKNTIVTNKHIAKSNDIFKNRVSAHHSSKGKGGGNYDVKDIVEYPGKEDLAIVHVHETSTEGLNFNKNVSYTKFADGAKVKDRISVIGYPKGAQTKYKMFESTGTINHISGTFMEFDAYAQPGNSGSPVLNSKHELIGILYAGSGKDSEKNFGVYFTPQLKEFIQNNIEK	O=C(NC(Cc1ccccc1)[PH](=O)O)OCc1ccccc1
'2j34	7.82	IVGGQECKDGECPWQALLINEENEGFCGGTILSEFYILTAAHCLYQAKRFKVRVGDRNTEQEEGGEAVHEVEVVIKHNRFTKETYDFDIAVLRLKTPITFRMNVAPACLPERDWAESTLMTQKTGIVSGFGRTHEKGRQSTRLKMLEVPYVDRNSCKLSSSFIITQNMFCAGYDTKQEDACQGDSGGPHVTRFKDTYFVTGIVSWGEGCARKGKYGIYTKVTAFLKWIDRSMKTKLCSLDNGDCDQFCHEEQNSVVCSCARGYTLADNGKACIPTGPYPCGKQTLE	CC(C(=O)N1CCOCC1)N1CCC(NS(=O)(=O)c2cc3ccc(Cl)cc3s2)C1=O
'4b00	8.965	GSFVEMVDNLRGKSGQGYYVEMTVGSPPQTLNILVDTGSSNFAVGAAPHPFLHRYYQRQLSSTYRDLRKGVYVPYTQGKWEGELGTDLVSIPHGPNVTVRANIAAITESDKFFINGSNWEGILGLAYAEIARPDDSLEPFFDSLVKQTHVPNLFSLQLCGAGGSMIIGGIDHSLYTGSLWYTPIRREWYYEVIIVRVEINGQDLKMDCKEYNYDKSIVDSGTTNLRLPKKVFEAAVKSIKAASSTEKFPDGFWLGEQLVCWQAGTTPWNIFPVISLYLMGEVTNQSFRITILPQQYLRPVEDVATSQDDCYKFAISQSSTGTVMGAVIMEGFYVVFDRARKRIGFAVSACHVHDEFRTAAVEGPFVTLDMEDCGY	[H]/N=C1/NC(c2cccc(-c3cncc(C#CC)c3)c2)(c2cc(C)c(=O)n(CC)c2)c2cccc(F)c21
'4hy0	7.055	TNLPRNPSMADYEARIFTFGTWIYSVNKEQLARAGFYALGEGDKVKCFHCGGGLTDWKPSEDPWEQHAKWYPGCKYLLEQKGQEYINNIHLTHSLETNLPRNPSMADYEARIFTFGTWIYSVNKEQLARAGFYALGEGDKVKCFHCGGGLTDWKPSEDPWEQHAKWYPGCKYLLEQKGQEYINNIHLTHSLE	CCOC1CC2CN(C(=O)C(NC(=O)C(C)[NH2+]C)C3CCC(F)(F)CC3)C(C(=O)NC3CCOc4ccccc43)C[NH+]2C1
'4ith	6.855	NVIKMKSSDFLVSLAFHRTQGLMIMKTVNEALLEEAKMMNRLRHSRVVKLLGVIIEEGKYSLVMEYMEKGNLMHVLKAEMSTPLSVKGRIILEIIEGMAYLHGKGVIHKDLKPENILVDNDFHIKIADLGLASFKMWSKLGTLYYMAPEHLNDVNAKPTEKSDVYSFAVVLWAIFANKEPYENAIAEQQLIMAIKSGNRPDVDDITEYCPREIISLMKLCWEANPEARPTFPGIEEKFRPFYLSQLE	CN1C(=O)N[C@H](Cc2c[nH]c3c(Cl)cccc23)C1=O
'5nzq	2.03	NGNSLSAAELTCGMIMCLARQIPQATASMKDGKWERKKFMGTELNGKTLGILGLGRIGREVATRMQSFGMKTIGYDPIISPEVSASFGVQQLPLEEIWPLCDFITVHTPLLPSTTGLLNDNTFAQCKKGVRVVNCARGGIVDEGALLRALQSGQCAGAALDVFTEEPPRDRALVDHENVISCPHLGASTKEAQSRNGNSLSAAELTCGMIMCLARQIPQATASMKDGKWERKKFMGTELNGKTLGILGLGRIGREVATRMQSFGMKTIGYDPIISPEVSASFGVQQLPLEEIWPLCDFITVHTPLLPSTTGLLNDNTFAQCKKGVRVVNCARGGIVDEGALLRALQSGQCAGAALDVFTEEPPRDRALVDHENVISCPHLGASTKEAQSR	Nc1cccc(-c2cnco2)c1
'4dfu	4.6	TYTFDQVEKAIEQLYPDFTINTIEISGEGNDCIAYEINRDFIFKFPKHSRGSTNLFNEVNILKRIHNKLPLPIPEVVFTGPSETYQSFAGFTKIKGVPLTPLLLNNLPKQSQNQAAKDLARFLSELHSINISGFKSNLVLDFREKINEDNKKIKKLLSRELKGPQKKVDDFYRDILENEIYFKYYPCLIHNDFSSDHILFDTEKNTICGIIDFGDAAISDPDNDFISLEDDEEYGEFVSKILNHYKHKDIPTVLEKYRKEKYWSFEKIIYGKEYGYDWYEEGLNEIRSI	O=c1c(O)c(-c2ccc(O)c(O)c2)oc2cc(O)cc(O)c12
'5ose	3.17	QWALEDFEIGRPLGKGKFGNVYLAREKQSKFILALKVLFKAQLEKAGVEHQLRREVEIQSHLRHPNILRLYGYFHDATRVYLILEYAPLGTVYRELQKLSKFDEQRTATYITELANALSYCHSKRVIHRDIKPENLLLGSAGELKIADFGWSVHAPSSRRTLAGTLDYLPPEMIEGRMHDEKVDLWSLGVLCYEFLVGKPPFEANTYQETYKRISRVEFTFPDFVTEGARDLISRLLKHNPSQRPMLREVLEHPWITANSSKPS	CCSc1nnc(NC(=O)OC)s1
'1yhs	8.355	PLESQYQVGPLLGSGGFGSVYSGIRVSDNLPVAIKHVEKDRISDWGETRVPMEVVLLKKVSSGFSGVIRLLDWFERPDSFVLILERPEPVQDLFDFITERGALQEELARSFFWQVLEAVRHCHNGVLHRDIKDENILIDLNRGELKLIDFGSGALLKDTVYTDFDGTRVYSPPEWIRYHRYHGRSAAVWSLGILLYDMVCGDIPFEHDEEIIRGQVFFRQRVSECQHLIRWCLALRPSDRPTFEEIQNHPWMQDVLLPQETAEIHLH	C[NH2+]C1CC2OC(C)(C1OC)n1c3ccccc3c3c4c(c5c6ccccc6n2c5c31)C(=O)NC4
'3ogq	7.875	GTTTTLEKRPEILIFVNGYPIKFLLDTGADITVLNRRDFQVKNSIENGRQMMIGIGGGKRGTNYINVHLEIRDENYKTQCIFGNVCVLEDNSLSVNLLGRDNMIKFNIRLVMGTTTTLEKRPEILIFVNGYPIKFLLDTGADITVLNRRDFQVKNSIENGRQMMIGIGGGKRGTNYINVHLEIRDENYKTQCIFGNVCVLEDNSLSVNLLGRDNMIKFNIRLVM	Cc1cccc(C)c1OCC(=O)NC(Cc1ccccc1)C(O)CC(Cc1ccccc1)NC(=O)C(C(C)C)N1CCCNC1=O
'1oxn	5.68	AGATLSRGPAFPGMGSEELRLASFYDWPLTAEVPPELLAAAGFFHTGHQDKVRCFFCYGGLQSWKRGDDPWTEHAKWFPSCQFLLRSKGRDFVHSVQETAGATLSRGPAFPGMGSEELRLASFYDWPLTAEVPPELLAAAGFFHTGHQDKVRCFFCYGGLQSWKRGDDPWTEHAKWFPSCQFLLRSKGRDFVHSVQETHSAGATLSRGPAFPGMGSEELRLASFYDWPLTAEVPPELLAAAGFFHTGHQDKVRCFFCYGGLQSWKRGDDPWTEHAKWFPSCQFLLRSKGRDFVHSVQETHSAGATLSRGPAFPGMGSEELRLASFYDWPLTAEVPPELLAAAGFFHTGHQDKVRCFFCYGGLQSWKRGDDPWTEHAKWFPSCQFLLRSKGRDFVHSVQETHGPAFPGMGSEELRLASFYDWPLTAEVPPELLAAAGFFHTGHQDKVRCFFCYGGLQSWKRGDDPWTEHAKWFPSCQFLLRSKGRDFVHSVQETHS	CC([NH3+])C(=O)NC(CCC(=O)O)C(=O)NC(C)C(=O)NC(C(=O)O)C(C)C
'5l2z	10.22	IVGGKVCPKGECPWQVLLLVNGAQLCGGTLINTIWVVSAAHCFDKIKNWRNLIAVLGEHDLSEHDGDEQSRRVAQVIIPSTYVPGTTNHDIALLRLHQPVVLTDHVVPLCLPERTFSERTLAFVRFSLVSGWGQLLDRGATALELMVLNVPRLMTQDCLQQSRKVGDSPNITEYMFCAGYSDGSKDSCKGDSGGPHATHYRGTWYLTGIVSWGQGCATVGHFGVYTRVSQYIEWLQKLMRSEPRPGVLLRAPFPDQLICVNENGGCEQYCSDHTGTKRSCRCHEGYSLLADGVSCTPTVEYPCGKIPILEKR	Cc1cc2ccc1C(C)COC(=O)Nc1ccc(C3(C(=O)O)CCCCC3)c(c1)CN(C)C(=O)C2Nc1ccc2c(N)ncc(F)c2c1
'2gvf	7.6	MGAPITAYAQQTRGLLGCIITSLTGRDKNQVEGEVQIVSTATQTFLATCINGVCWTVYHGAGTRTIASPKGPVIQMYTNVDQDLVGWPAPQGSRSLTPCTCGSSDLYLVTRHADVIPVRRRGDSRGSLLSPRPISYLKGSSGGPLLCPAGHAVGLFRAAVCTRGVAKAVDFIPVENLETTMRSKGSVVIVGRIVLSGKPAIIPKK	CCCC(NC(=O)C1CC2CN1C(=O)C(C1CCCCC1)NC(=O)CCc1cccc(c1)OCCO2)C(O)C(=O)NCC(=O)NC(C(=O)N(C)C)c1ccccc1
'3zsz	2.7	SPGIWQLDCTHLEGKVILVAVHVASGYIEAEVIPAETGQETAYFLLKLAGRWPVKTVHTDNGSNFTSTTVKAACWWAGIKQEDGIPYNPQSQGVIESMNKELKKIIGQVRDQAEHLKTAVQMAVFIHNHKRKGYSAGERIVDIIATDIQSPGIWQLDCTHLEGKVILVAVHVASGYIEAEVIPAETGQETAYFLLKLAGRWPVKTVHTDNGSNFTSTTVKAACWWAGIKQEDGIPYNPQSQGVIESMNKELKKIIGQVRDQAEHLKTAVQMAVFIHNHKRKGYSAGERIVDIIATDIQ	CCC(C)NC(=O)c1ccccc1C[NH+](C)Cc1ccc2c(c1C(=O)O)OCO2
'3mlb	5.155	MRKIGIIGGTFDPPHYGHLLIANEVYHALNLEEVWFLPNQIPPHKQGRNITSVESRLQMLELATEAEEHFSICLEELSRKGPSYTYDTMLQLTKKYPDVQFHFIIGGDMVEYLPKWYNIEALLDLVTFVGVARPGYKLRTPYPITTVEIPEFAVSSSLLRERYKEKKTCKYLLPEKVQVYIERNGLYESMRKIGIIGGTFDPPHYGHLLIANEVYHALNLEEVWFLPNQIPPHNITSVESRLQMLELATEAEEHFSICLEELSRKGPSYTYDTMLQLTKKYPDVQFHFIIGGDMVEYLPKWYNIEALLDLVTFVGVARPGYKLRTPYPITTVEIPEFAVSSSLLRERYKEKKTCKYLLPEKVQVYIERNGLYES	O=C(CCC(=O)Nc1ccccc1Cl)N/N=C/c1ccc(/C=N/NC(=O)CCC(=O)Nc2ccccc2Cl)cc1
'3unk	5.175	MENFQKVEKIGEGTYGVVYKARNKLTGEVVALKKIRETEGVPSTAIREISLLKELNHPNIVKLLDVIHTENKLYLVFEFLHQDLKKFMDASALTGIPLPLIKSYLFQLLQGLAFCHSHRVLHRDLKPQNLLINTEGAIKLADFGLARAFGVPVRTYTHEVVTLWYRAPEILLGCKYYSTAVDIWSLGCIFAEMVTRRALFPGDSEIDQLFRIFRTLGTPDEVVWPGVTSMPDYKPSFPKWARQDFSKVVPPLDEDGRSLLSQMLHYDPNKRISAKAALAHPFFQDVTKPVPHLRL	O=C(O)c1ccc(Nc2nccc(Nc3ccccc3Cl)n2)cc1
'6sfc	5.28	FKCVNSLKEDHNQPLFGVQFNWHSKEGDPLVFATVGSNRVTLYECHSQGEIRLLQSYVDADADENFYTCAWTYDSNTSHPLLAVAGSRGIIRIINPITMQCIKHYVGHGNAINELKFHPRDPNLLLSVSKDHALRLWNIQTDTLVAIFGGVEGHRDEVLSADYDLLGEKIMSCGMDHSLKLWRINSKRMMNAIKESYDYNPNKTNRPFISQKIHFPDFSTRDIHRNYVDCVRWLGDLILSKSCENAIVCWKPGKMEDDIDKIKPSESNVTILGRFDYSQCDIWYMRFSMDFWQKMLALGNQVGKLYVWDLECTTLTHHKCGAAIRQTSFSRDSSILIAVCDDASIWRWDRSFKCVNSLKEDHNQPLFGVQFNWHSKEGDPLVFATVGSNRVTLYECHSQGEIRLLQSYVDADADENFYTCAWTYDSNTSHPLLAVAGSRGIIRIINPITMQCIKHYVGHGNAINELKFHPRDPNLLLSVSKDHALRLWNIQTDTLVAIFGGVEGHRDEVLSADYDLLGEKIMSCGMDHSLKLWRINSKRMMNAIKESYDRPFISQKIHFPDFSTRDIHRNYVDCVRWLGDLILSKSCENAIVCWKPGKMEDDIDKIKPSESNVTILGRFDYSQCDIWYMRFSMDFWQKMLALGNQVGKLYVWDLECTTLTHHKCGAAIRQTSFSRDSSILIAVCDDASIWRWDR	Cc1nc(NCc2cccc3c2OCO3)sc1-c1ccn(C)n1
'1e1x	5.89	MENFQKVEKIGEGTYGVVYKARNKLTGEVVALKKIVPSTAIREISLLKELNHPNIVKLLDVIHTENKLYLVFEFLHQDLKKFMDASALTGIPLPLIKSYLFQLLQGLAFCHSHRVLHRDLKPQNLLINTEGAIKLADFGLARAFGVPVRTYTHEVVTLWYRAPEILLGCKYYSTAVDIWSLGCIFAEMVTRRALFPGDSEIDQLFRIFRTLGTPDEVVWPGVTSMPDYKPSFPKWARQDFSKVVPPLDEDGRSLLSQMLHYDPNKRISAKAALAHPFFQDVTKPVPHLRL	Nc1nc(N)c(N=O)c(OCC2CCCCC2)n1
'2nxd	5.66	PQITLWKRPLVTIRIGGQLKEALLNTGADDTVLEEMNLPGKWKPKMIGGIGGFIKVRQYDQIPIEICGHKAIGTVLVGPTPVNIIGRNLLTQIGCTLNFPQITLWKRPLVTIRIGGQLKEALLNTGADDTVLEEMNLPGKWKPKMIGGIGGFIKVRQYDQIPIEICGHKAIGTVLVGPTPVNIIGRNLLTQIGCTLNF	CCC(C)C(NC(=O)C(C)NC(=O)C(C)[NH3+])C(=O)NC(Cc1ccccc1)C(=O)NC(Cc1ccc(O)cc1)C(=O)NC(CC(C)C)C(=O)NC(C)C(=O)NCC(=O)O
'5vo6	9.405	TIFEERHLKYISQLGGSVELCRYDPLGDNTGALVAVKQLQHSGPDQQRDFQREIQILKALHSDFIVKYRGVSYGPGRQSLRLVMEYLPSGCLRDFLQRHRARLDASRLLLYSSQICKGMEYLGSRRCVHRDLAARNILVESEAHVKIADFGLAKLLPLDKDYYVVPIFWYAPESLSDNIFSRQSDVWSFGVVLYELFTYCDKSCSPSAEFLRMMGVPALSRLLELLEEGQRLPAPPACPAEVHELMKLCWAPSPQDRPSFSALGPQLDMLW	CC1([NH3+])CCC(Nc2c(C(N)=O)cnn3cc(-c4ccccc4)cc23)C1(C)C
'2c6i	5.315	MENFQKVEKIGEGTYGVVYKARNKLTGEVVALKKIRLVPSTAIREISLLKELNHPNIVKLLDVIHTENKLYLVFEFLHQDLKKFMDASALTGIPLPLIKSYLFQLLQGLAFCHSHRVLHRDLKPQNLLINTEGAIKLADFGLARAFGVPVRTYTHEVVTLWYRAPEILLGCKYYSTAVDIWSLGCIFAEMVTRRALFPGDSEIDQLFRIFRTLGTPDEVVWPGVTSMPDYKPSFPKWARQDFSKVVPPLDEDGRSLLSQMLHYDPNKRISAKAALAHPFFQDVTKPVPHLRL	NS(=O)(=O)c1ccc(Nc2cc(OCC3CCCCC3)nc3ncnn23)cc1
'6ng0	8.19	PDIFNRDPRDHYDLLQRLGGGEVFKARDKVSGDLVALKMVKMEPDDDVSTLQKEILILKTCRHANIVAYHGSYLWLQKLWICMEFCGAGSLQDIYQVTGSLSELQISYVCREVLQGLAYLHSQKKIHRDIKGANILINDAGEVRLADFGISALARRLEFIGTPYWMAPEVAAVALKGGYNELCDIWSLGITAIELAELQPPLFDVHPLRVLFLMTKSGYQPPRLKEKGKWSAAFHNFIKVTLTKSPKKRPSATKMLSHQLVSQPGLNRGLILDLLDKLKNPGKGPSIGDDIFNRDPRDHYDLLQRLGGEVFKARDKVSGDLVALKMVKDDVSTLQKEILILKTCRHANIVAYHGSYLWLQKLWICMEFCGAGSLQDIYQVTGSLSELQISYVCREVLQGLAYLHSQKKIHRDIKGANILINDAGEVRLADFGISAQIGAELARRLEFIGTPYWMAPEVAAVALKGGYNELCDIWSLGITAIELAELQPPLFDVHPLRVLFLMTKSGYQPPRLKEKGKWSAAFHNFIKVTLTKSPKKRPSATKMLSHQLVSQPGLNRGLILDLLDKLKN	CC[NH+](CC)CCNC(=O)c1c(C)[nH]c(C=C2C(=O)Nc3ccc(F)cc32)c1C
'2x7s	5.78	HWGYGKHNGPEHWHKDFPIAKGERQSPVDIDTHTAKYDPSLKPLSVSYDQATSLRILNNGHAFNVEFDDSDKAVLKGGPLDGTYRLIQFHFHWGSLDGQGSEHTVDKKKYAAELHLVHWNTKYGDFGKAVQQPDGLAVLGIFLKVGSAKPGLQKVVDVLDSIKTKGKSADFTNFDPRGLLPESLDYWTYPGSLTTPPLLECVTWIVLKEPISVSSEQVLKFRKLNFNGEGEPEELMVDNWRPAQPLKNRQIKASFK	COc1cc2c(cc1O)CCC1C2CCC2(C)C(OS(N)(=O)=O)CCC12
'3m37	9.04	IVGGQECKDGECPWQALLINEENEGFCGGTILSEFYILTAAHCLYQAKRFKVRVGDRNTEQEEGGEAVHEVEVVIKHNRFTKETYDFDIAVLRLKTPITFRMNVAPACLPERDWAESTLMTQKTGIVSGFGRTHEKGRQSTRLKMLEVPYVDRNSCKLSSSFIITQNMFCAGYDTKQEDACQGDSGGPHVTRFKDTYFVTGIVSWGEGCARKGKYGIYTKVTAFLKWIDRSMKTKLCSLDNGDCDQFCHEEQNSVVCSCARGYTLADNGKACIPTGPYPCGKQTLE	NS(=O)(=O)c1ccccc1-c1ccc(NC(=O)c2cc(C(F)(F)F)nn2-c2ccccc2C[NH3+])c(F)c1
'3r22	8.125	RQWALEDFEIGRPLGKGKFGNVYLAREKQSKFILALKVLFKAQLEKAGVEHQLRREVEIQSHLRHPNILRLYGYFHDATRVYLILEYAPLGTVYRELQKLSKFDEQRTATYITELANALSYCHSKRVIHRDIKPENLLLGSAGELKIADFGWSVHAGTLDYLPPEMIEGRMHDEKVDLWSLGVLCYEFLVGKPPFEANTYQETYKRISRVEFTFPDFVTEGARDLISRLLKHNPSQRPMLREVLEHPWITANSSK	CS(=O)(=O)Nc1ccc(Nc2ncc3cnn(C4CCCCCC4)c3n2)cn1
'4wbo	4.555	PASRDRKYLARLKLPPLSKCEALRESLDLGFEGMCLEQPIGKRLFQQFLRTHEQHGPALQLWKDIEDYDTADDALRPQKAQALRAAYLEPQAQLFCSFLDAETVARARAGAGDGLFQPLLRAVLAHLGQAPFQEFLDSLYFLRFLQWKWLEAQPMGEDWFLDFRVLGRGGFGEVFACQMKATGKLYACKKLNKKRLKKRKGYQGAMVEKKILAKVHSRFIVSLAYAFETKTDLCLVMTIMNGGDIRYHIYNVDEDNPGFQEPRAIFYTAQIVSGLEHLHQRNIIYRDLKPENVLLDDDGNVRISDLGLAVELKAGQTKTKGYAGTPGFMAPELLLGEEYDFSVDYFALGVTLYEMIAARGPFRARGEKVENKELKQRVLEQAVTYPDKFSPASKDFCEALLQKDPEKRLGFRDGSCDGLRTHPLFRDISWRQLEAGMLTPPFVPDSRTVYAKNIKGVAFEKADTEFFQEFASGTCPIPWQEEMIETGVFGDLNVWRP	CC(C)c1ccc2oc3nc(N)c(C(=O)O)cc3c(=O)c2c1
'4j0t	7.095	RGSFVEMVDNLRGKSGQGYYVEMTVGSPPQTLNILVDTGSSNFAVGAAPHPFLHRYYQRQLSSTYRDLRKGVYVPYTQGKWEGELGTDLVSIPHGPNVTVRANIAAITESDKFFINGSNWEGILGLAYAEIARPDDSLEPFFDSLVKQTHVPNLFSLQLCGALASVGGSMIIGGIDHSLYTGSLWYTPIRREWYYEVIIVRVEINGQDLKMDCKEYNYDKSIVDSGTTNLRLPKKVFEAAVASIKAASSTEKFPDGFWLGEQLVCWQAGTTPWNIFPVISLYLMGEVTNQSFRITILPQQYLRPVEDVATSQDDCYKFAISQSSTGTVMGAVIMEGFYVVFDRARKRIGFAVSACHVHDEFRTAAVEGPFVTLDMEDCGYN	[H]/N=C1\NC(C)(c2cc(NC(=O)c3ccc(OCC)cn3)ccc2F)C(F)(F)CO1
'5orj	4.77	PVPSRARVYTDVNTHRPSEYWDYESHVVEWGNQDDYQLVRKLGRGKYSEVFEAINITNNEKVVVKILKPVKKKKIKREIKILENLRGGPNIITLADIVKDPVSRTPALVFEHVNNTDFKQLYQTLTDYDIRFYMYEILKALDYCHSMGIMHRDVKPHNVMIDHEHRKLRLIDWGLAEFYHPGQEYNVRVASRYFKGPELLVDYQMYDYSLDMWSLGCMLASMIFRKEPFFHGHDNYDQLVRIAKVLGTEDLYDYIDKYNIELDPRFNDILGRHSRKRWERFVHSENQHLVSPEALDFLDKLLRYDHQSRLTAREAMEHPYFYTVGPVPSRARVYTDVNTHRPSEYWDYESHVVEWGNQDDYQLVRKLGRGKYSEVFEAINITNNEKVVVKILKPVKKKKIKREIKILENLRGGPNIITLADIVKDPVSRTPALVFEHVNNTDFKQLYQTLTDYDIRFYMYEILKALDYCHSMGIMHRDVKPHNVMIDHEHRKLRLIDWGLAEFYHPGQEYNVRVASRYFKGPELLVDYQMYDYSLDMWSLGCMLASMIFRKEPFFHGHDNYDQLVRIAKVLGTEDLYDYIDKYNIELDPRFNDILGRHSRKRWERFVHSENQHLVSPEALDFLDKLLRYDHQSRLTAREAMEHPYFYTV	CCc1ccccc1-c1ccc(C[NH3+])cc1Cl
'1hvk	10.96	PQITLWQRPLVTIKIGGQLKEALLDTGADDTVLEEMSLPGRWKPKMIGGIGGFIKVRQYDQILIEICGHKAIGTVLVGPTPVNIIGRNLLTQIGCTLNFPQITLWQRPLVTIKIGGQLKEALLDTGADDTVLEEMSLPGRWKPKMIGGIGGFIKVRQYDQILIEICGHKAIGTVLVGPTPVNIIGRNLLTQIGCTLNF	CC(C)C(NC(=O)N(C)Cc1ccccn1)C(=O)NC(Cc1ccccc1)C(O)C(O)C(Cc1ccccc1)NC(=O)C(NC(=O)N(C)Cc1ccccn1)C(C)C
'4w9h	6.73	MDVFLMIRRHKTTIFTDAKESSTVFELKRIVEGILKRPPDEQRLYKDDQLLDDGKTLGEGFTSQTARPQAPATVGLAFRADDTFEALIEPFSSPPELPDVMMYVKLISSDGHEFIVKREHALTSGTIKAMLSNEVNFREIPSHVLSKVCMYFTYKVRYTNSSTEIPEFPIAPEIALELLMAANFLDVLRSVNSREPSQVIFNRSPRVVLPVWLNFDGEPQPYPTLPPGTGRRIHSYRGHLWLFRDAGTHDGLLVNQTELFVPSLNVDGQPIFANITLPVYTLKERCLQVVRSLVKPENYRRLDIVRSLYEDLEDHPNVQKDLERLT	CC(=O)NC(C(=O)N1CC(O)CC1C(=O)NCc1ccc(-c2scnc2C)cc1)C(C)(C)C
'3dtc	7.945	LLEIDFAELTLEEIIGIGGFGKVYRAFWIGDEVAVKAATIENVRQEAKLFAMLKHPNIIALRGVCLKELCLVMEFARGGPLNRVLSGKRIPPDILVNWAVQIARGMNYLHDEAIVPIIHRDLKSSNILILQKVENGDLSNKILKITDFGLGAYAWMAPEVIRASMFSKGSDVWSYGVLLWELLTGEVPFRGIDGLAVAYGVAMNKLALPIPSTCPEPFAKLMEDCWNPDPHSRPSFTNILDQLTT	CC(C)Oc1ccc2c(ccc3c2c2c(c4c5ccccc5n(CCO)c34)C=NC2=O)c1
'3r9n	6.205	MENFQKVEKIGEGTYGVVYKARNKLTGEVVALKKIRPSTAIREISLLKELNHPNIVKLLDVIHTENKLYLVFEFLHQDLKKFMDASALTGIPLPLIKSYLFQLLQGLAFCHSHRVLHRDLKPQNLLINTEGAIKLADFGLARAFGVVVTLWYRAPEILLGCKYYSTAVDIWSLGCIFAEMVTRRALFPGDSEIDQLFRIFRTLGTPDEVVWPGVTSMPDYKPSFPKWARQDFSKVVPPLDEDGRSLLSQMLHYDPNKRISAKAALAHPFFQDVTKPVPHLRL	Nc1nc(NC2CCCCC2)sc1C(O)c1cccc([N+](=O)[O-])c1
'6sde	10.2	HVVIGPSSLIVHFNEVIGRGHFGCVYHGTLLKIHCAVKSLNRIEVSQFLTEGIIMKDFSHPNVLSLLGICLRSSPLVVLPYMKHGDLRNFIRNETHNPTVKDLIGFGLQVAKGMKYLASKKFVHRDLAARNCMLDEKFTVKVADFGLARDMYDKEYYSVHNKTGAKLPVKWMALESLQTQKFTTKSDVWSFGVLLWELMTRGAPPYPDVNTFDITVYLLQGRRLLQPEYCPDPLYEVMLKCWHPKAEMRPSFSELVSRISAIFSTFIG	CC(c1ccc2nccn2c1)n1nnc2ncc(-c3cnn(C)c3)nc21
'1dif	10.66	PQITLWQRPLVTIKIGGQLKEALLDTGADDTVLEEMSLPGRWKPKMIGGIGGFIKVRQYDQILIEICGHKAIGTVLVGPTPVNIIGRNLLTQIGCTLNFPQITLWQRPLVTIKIGGQLKEALLDTGADDTVLEEMSLPGRWKPKMIGGIGGFIKVRQYDQILIEICGHKAIGTVLVGPTPVNIIGRNLLTQIGCTLNF	CC(C)C(NC(=O)N(C)Cc1ccccn1)C(=O)NC(Cc1ccccc1)C(O)(O)C(F)(F)C(Cc1ccccc1)NC(=O)C(NC(=O)N(C)Cc1ccccn1)C(C)C
'1nnu	6.82	EDICFIAGIGDTNGYGWGIAKELSKRNVKIIFGIWPPVYNIFMKNYKNGKFDNDMIIDKDKKMNILDMLPFDASFDTANDIDEETKNNKRYNMLQNYTIEDVANLIHQKYGKINMLVHSLANAKEVQKDLLNTSRKGYLDALSKSSYSLISLCKYFVNIMKPQSSIISLTYHASQKVVPGYGGGMSSAKAALESDTRVLAYHLGRNYNIRINTISAGPLKSRAATAINKEDICFIAGIGDTNGYGWGIAKELSKRNVKIIFGIWPPVYNIFMKNYKNGKFDNDMIIDKDKKMNILDMLPFDASFDTANDIDEETKNNKRYNMLQNYTIEDVANLIHQKYGKINMLVHSLANAKEVQKDLLNTSRKGYLDALSKSSYSLISLCKYFVNIMKPQSSIISLTYHASQKVVPGYGGGMSSAKAALESDTRVLAYHLGRNYNIRINTISAGPLKSRAATAINKYTFIDYAIEYSEKYAPLRQKLLSTDIGSVASFLLSRESRAITGQTIYVDNGLNIMFLPDDYTFIDYAIEYSEKYAPLRQKLLSTDIGSVASFLLSRESRAITGQTIYVDNGLNIMFLPDD	Oc1ccc2cc(Oc3ccc(Cl)cc3O)ccc2c1
'2btr	7.375	MENFQKVEKIGEGTYGVVYKARNKLTGEVVALKKITAIREISLLKELNHPNIVKLLDVIHTENKLYLVFEFLHQDLKKFMDASALTGIPLPLIKSYLFQLLQGLAFCHSHRVLHRDLKPQNLLINTEGAIKLADFGLAEVVTLWYRAPEILLGCKYYSTAVDIWSLGCIFAEMVTRRALFPGDSEIDQLFRIFRTLGTPDEVVWPGVTSMPDYKPSFPKWARQDFSKVVPPLDEDGRSLLSQMLHYDPNKRISAKAALAHPFFQDVTKPVPHLRL	CC(C)c1cnc(NC(=O)Cc2cccnc2)s1
'4ui6	7.415	GTILIDLSPDDKEFQSVEEEMQSTVREHRDGGHAGGIFNRYNILKIQKVCNKKLWERYTHRRKEVSEENHNHANERMLFHGSPFVNAIIHKGFDERHAYIGGMFGAGIYFAENSSKSNQYVYGIGGGTGCPVHKDRSCYICHRQLLFCRVTLGKSFLQFSAMMAHSPPGHHSVTGRPSVNGLALAEYVIYRGEQAYPEYLITYQIMRPE	COc1cccc2c(=O)[nH]c(-c3ccc(C(F)(F)F)cc3)nc12
'5v3x	6.945	DGFVRTLRARPEAGGKVPVFVFHPAGGSTVVYEPLLGRLPADTPMYGFERVEGSIEERAQQYVPKLIEMQGDGPYVLVGWSLGGVLAYACAIGLRRLGKDVRFVGLIDAVRAGEEIPQTKEEIRKRWDRYAAFAEKTFNVTIPAIPYEQLEELDDEGQVRFVLDAVSIPAGIIEHQRTSYLDNRAIDTAQIQPYDGHVTLYMADRYHDDAIMFEPRYAVRQPDGGWGEYVSDLEVVPIGGEHIQAIDEPIIAKVGEHMSRALGQIEADRT	CCOC(=O)c1c(-c2ccccc2)oc2ccc(O)c(C[NH+]3CCC(C)CC3)c12
'6ipl	3.82	WMPAYACQRPTPLTHHNTGLSEALEILAEAAGFEGSEGRLLTFCRAASVLKALPSPVTTLSQLQGLPHFGEHSSRVVQELLEHGVCEEVERVRRSERYQTMKLFTQIFGVGVKTADRWYREGLRTLDDLREQPQKLTQQQKAGLQHHQDLSTPVLRSDVDALQQVVEEAVGQALPGATVTLTGGFRRGKLQGHDVDFLITHPKEGQEAGLLPRVMCRLQDQGLILYHQHQHSAFERSFCIFRLPQPGSWKAVRVDLVVAPVSQFPFALLGWTGSKLFQRELRRFSRKEKGLWLNSHGLFDPEQKTFFQAASEEDIFRHLGLEYLPPEQRNA	Nc1ncnc2c1ncn2C1CC(O)C(COP(=O)(O)OP(=O)(O)OP(=O)(O)O)O1
'5vo2	6.81	LWEVPFEEILDLQWVGSGAQGAVFLGRFHGEEVAVKKVRDLKETDIKHLRKLKHPNIITFKGVCTQAPCYCILMEFCAQGQLYEVLRAGRPVTPSLLVDWSMGIAGGMNYLHLHKIIHRDLKSPNMLITYDDVVKISDFGFAGTVAWMAPEVIRNEPVSEKVDIWSFGVVLWELLTGEIPYKDVDSSAIIWGVGSNSLHLPVPSSCPDGFKILLRQCWNSKPRNRPSFRQILLHLDIASADVLSTPQETYFKSQAEWREEVKLHFEKIK	CC(C)n1nc(-c2cnc(N)c(C(F)(F)F)c2)cc1C1CC[NH+](C2COC2)CC1
'1dl7	6.49	QAVVTQESALTTSPGETVTLTCRSSTGAVTTSNYANWVQEKPDHLFTGLIGGTKHRTPGAPARFSGSLIGDKAALTITGAQTEDEAIYFCALWYSNHWVFGGGTKLTVLQVQLKESGPGLVAPSQSLSITCTVSGFSLTGYGVNWVRQPPGKGLEWLGMIWGDGSTDYNSALKSRLNISKDKSKSQVFLRMYSLQTDDTARYYCARDYGPYWGQGTLVTVS	C[N+](C)(C)CCOP(=O)(O)Oc1ccc([N+](=O)[O-])cc1
'4ybt	7.355	PNEDWCAVCQNGGELLCCEKCPKVFHLSCHVPTLTNFPSGEWICTFCRDLSKPEVEYDCDAPKKKTEGLVKLTPIDKRKCERLLLFLYCHEMSLAFQDPVPLTVPDYYKIIKNPMDLSTIKKRLQEDYSMYSKPEDFVADFRLIFQNCAEFNEPDSEVANAGIKLENYFEELLKNLYP	Cn1cnc(S(=O)(=O)Nc2cc3c(cc2Oc2cccc(OCC4CCOC4)c2)n(C)c(=O)n3C)c1
'4pnt	6.175	DDKEFQSVEEEMQSTVREHRDGGHAGGIFNRYNILKIQKVCNKKLWERYTHRRKEVSEENHNHANERMLFHGSPFVNAIIHKGFDERHAIGGMFGAGIYFAENSSKSNQYVYGIGGGTGCPVHKDRSCYICHRQLLFCRVTLGKSFLQFSAMKMAHSPPGHHSVTGRPSVNGLALAEYVIYRGEQAYPEYLITYQIMRP	O=c1[nH]ccc2c(O)cccc12
'2avq	4.39	PQITLWKRPLVTIKIGGQLKEALLDTGADDTVIEEMSLPGRWKPKMIGGVGGFIKVRQYDQIIIEIAGHKAIGTVLVGPTPVNIIGRNLLTQIGATLNFPQITLWKRPLVTIKIGGQLKEALLDTGADDTVIEEMSLPGRWKPKMIGGVGGFIKVRQYDQIIIEIAGHKAIGTVLVGPTPVNIIGRNLLTQIGATLNF	[H]/N=C(/N)NCCCC(NC(=O)C(CCC(N)=O)NC(=O)C(CCCC)[NH2+]CC(CCCC)NC(=O)C(NC(=O)C(NC(C)=O)C(C)O)C(C)CC)C(N)=O
'3i6o	10.35	PQITLWKRPLVTIKIGGQLKEALLDTGADDTVIEEMSLPGRWKPKMIGGIGGFIKVRQYDQIIIEIAGHKAIGTVLVGPTPVNIIGRNLLTQIGATLNFPQITLWKRPLVTIKIGGQLKEALLDTGADDTVIEEMSLPGRWKPKMIGGIGGFIKVRQYDQIIIEIAGHKAIGTVLVGPTPVNIIGRNLLTQIGATLNF	COc1ccc2c(c1)OCC/C=C/CCCCN(CC(O)C(Cc1ccccc1)NC(=O)OC1COC3OCCC13)S2(=O)=O
'1d4h	10	PQITLWQRPLVTIKIGGQLKEALLDTGADDTVLEEMSLPGRWKPKMIGGIGGFIKVRQYDQILIEICGHKAIGTVLVGPTPVNIIGRNLLTQIGCTLNFPQITLWQRPLVTIKIGGQLKEALLDTGADDTVLEEMSLPGRWKPKMIGGIGGFIKVRQYDQILIEICGHKAIGTVLVGPTPVNIIGRNLLTQIGCTLNF	O=C(NCc1ccccc1)C(OCc1ccccc1)C(O)C(O)C(OCc1ccccc1)C(=O)NC1c2ccccc2CC1O
'3peq	7.855	ADLKAFSKHIYNAYLKNFNMTKKKARSILTAPFVIHDIETLWQAEKGLVWLPPYKEISVHVFYRCQCTTVETVRELTEFAKSIPSFSSLFLNDQVTLLKYGVHEAIFAMLASIVNKDGLLVANGSGFVTREFLRSLRKPFSDIIEPKFEFAVKFNALELDDSDLALFIAAIILCGDRPGLMNVPRVEAIQDTILRALEFHLQANHPDAQYLFPKLLQKMADLRQLVTEHAQMMQRIKKTETETSLHPLLQEIYKD	CCCCN(c1cccc(-c2ccc(SC)cc2)c1C)S(=O)(=O)c1ccc(OCC(=O)O)c2ccccc12
'1qj7	8.455	TFGSGEADCGLRPLFEKKSLEDKTERELLESYIDGRIVEGSDAEIGMSPWQVMLFRKSPQELLCGASLISDRWVLTAAHCLLYPPWDKNFTENDLLVRIGKHSRTRYERNIEKISMLEKIYIHPRYNWRENLDRDIALMKLKKPVAFSDYIHPVCLPDRETAASLLQAGYKGRVTGWGNLKETWTANVGKGQPSVLQVVNLPIVERPVCKDSTRIRITDNMFCAGYKPDEGKRGDACEGDSGGPFVMKSPFNNRWYQMGIVSWGEGCDRDGKYGFYTHVFRLKKWIQKVIDQFGE	[H]/N=C(/N)CCCCC(C=O)C1c2ccc(-c3cccc(C(=O)N(CC)CC)c3)cc2CC1O
'2yj2	8.275	APRSVDWREKGYVTPVKNQGQCGSCWAFSATGALEGQMFRKTGRLISLSEQNLVDCSGPQGNEGCNGGLMDYAFQYVQDNGGLDSEESYPYEATEESCKYNPKYSVANDTGFVDIPKQEKALMKAVATVGPISVAIDAGHESFLFYKEGIYFEPDCSSEDMDHGVLVVGYGFESTSDNNKYWLVKNSWGEEWGMGGYVKMAKDRRNHCGIASAASYPTV	[H]/N=C\C1(NC(=O)C2CC(S(=O)(=O)c3ccccc3Cl)CN2C(=O)C2(c3ccc(Br)cc3)CC2)CC1
'5xhs	5.05	PSSSMADFRKFFAKAKHIVIISGAGVSAESGVPTFRGAGGYWRKWQAQDLATPLAFAHNPSRVWEFYHYRREVMGSKEPNAGHRAIAECETRLGKQGRRVVVITQNIDELHRKAGTKNLLEIHGSLFKTRCTSCGVVAENYKSPICPALSGKGAPEPGTQDASIPVEKLPRCEEAGCGGLLRPHVVWFGENLDPAILEEVDRELAHCDLCLVVGTSSVVYPAAMFAPQVAARGVPVAEFNTETTFRFHFQGPCGTTLPEALA	Cc1cc(=O)oc2cc(NC(=O)C(CCCCNC(=O)CCC(=O)O)NC(=O)OCc3ccccc3)ccc12
'4hzm	4.63	MGPVMLNVEGCELDAEEREILAHPLVGGLILFTRNYHDPEQLRELVRQIRAASRNHLVVAVDQEGGRVQRFREGFTRLPAAQSFFALHGLEEGGRLAQEAGWLMASEMIAMDIDISFAPVLDVGHISAAIGERSYHADPAKALAMATRFIDGMHDAGMKTTGKHFPGHGAVTHKETPCDPRPETDIRGKDMSVFRTLISENKLDAIMPAHVIYRAIDPRPASGSPYWLKTVLRQELGFDGVIFSDDLSMGSYAERAQASLDAGCDMILVCNNRKGAVSVLDNLSPIKAERVTRLYHKGSFSRRELMDSARWKTASAQLNQLHERWQEEKAG	CCCC(=O)NC1C[NH2+]C(CO)C(O)C1O
'6maj	7.47	SMIKTIAFGRYELDTWYHSPYPEEYARLGRLYMCEFCLKYMKSQTILRRHMAKCVWKHPPGDEIYRKGSISVFEVDGKKNKIYCQNLCLLAKLFLDHTLYYDVEPFLFYVMTEADNTGCHLIGYFSKEKNSFLNYNVSCILTMPQYMRQGYGKMLIDFSYLLSKVEEKVGSPERPLSDLGLISYRSYWKEVLLRYLHNFQGKEISIKEISQETAVNPVDIVSTLQALQMLKYWKGKHLVLKRQDLIDEWIAKENKTMDPSCLKWTPGMVEIELHRISIFDPLEIIL	Cc1cc(-c2ccccc2)cc(C(=O)NNS(=O)(=O)c2cccc(O)c2)c1F
'4enx	6.615	QYQVGPLLGSGGFGSVYSGIRVSDNLPVAIKHVEKDRISDWGELTRVPMEVVLLKKVSSGFSGVIRLLDWFERPDSFVLILERPEPVQDLFDFITERGALQEELARSFFWQVLEAVRHCHNCGVLHRDIKDENILIDLNRGELKLIDFGSGALLKDTVYTDFDGTRVYSPPEWIRYHRYHGRSAAVWSLGILLYDMVCGDIPFEHDEEIIRGQVFFRQRVSSECQHLIRWCLALRPSDRPTFEEIQNHPWMQDVLLPQETAEIHLH	O=C1N/C(=N/c2ccccc2Cl)S/C1=C\c1ccc(O)c([N+](=O)[O-])c1
'2wf0	7.035	EMVDNLRGKSGQGYYVEMTVGSPPQTLNILVDTGSSNFAVGAAPHPFLHRYYQRQLSSTYRDLRKGVYVPYTQGKWEGELGTDLVSIPHGPQVTVRANIAAITESDKFFIQGSNWEGILGLAYAEIARPDDSLEPFFDSLVKQTHVPNLFSLQLCSVGGSMIIGGIDHSLYTGSLWYTPIRREWYYEVIIVRVEINGQDLKMDCKEYNYDKSIVDSGTTNLRLPKKVFEAAVKSIKAASSTEKFPDGFWLGEQLVCWQAGTTPWNIFPVISLYLMGEVTQQSFRITILPQQYLRPVEDVATSQDDCYKFAISQSSTGTVMGAVIMEGFYVVFDRARKRIGFAVSACHVHDEFRTAAVEGPFVTLDMEDCGYNI	CCc1ccnc2c(N3CCCC3=O)cc(C(=O)NC(Cc3ccccc3)C(O)C[NH2+]Cc3cccc(C(F)(F)F)c3)cc12
'4isi	8.14	IVGGKVCPKGECPWQVLLLVNGAQLCGGTLINTIWVVSAAHCFDKIKNWRNLIAVLGEHDLSEHDGDEQSRRVAQVIIPSTYVPGTTNHDIALLRLHQPVVLTDHVVPLCLPERTFSERTLAFVRFSLVSGWGQLLDRGATALELMVLNVPRLMTQDCLQQSRKVGDSPNITEYMFCAGYSDGSKDSCKGDSGGPHATHYRGTWYLTGIVSWGQGCATVGHFGVYTRVSQYIEWLQKLMRSEPRPGVLLRAPFPICVNENGGCEQYCSDHTGTKRSCRCHEGYSLLADGVSCTPTVEYPCGKIPILEKR	[H]/N=C(\N)c1ccc(CNC(=O)C2CC(CC)(CC)c3c(Cl)nc(NC4CCC4)c(=O)n32)cc1
'1dgm	5.05	TGPMRVFAIGNPILDLVAEVPSSFLDEFFLKRGDATLATPEQMRIYSTLDQFNPTSLPGGSALNSVRVVQKLLRKPGSAGYMGAIGDDPRGQVLKELCDKEGLATRFMVAPGQSTGVCAVLINEKERTLCTHLGACGSFRLPEDWTTFASGALIFYATAYTLTATPKNAFEVAGYAHGIPNAIFTLNLSAPFCVELYKDAMQSLLLHTNILFGNEEEFAHLAKVHNLVTANKEHAVEVCTGALRLLTAGQNTGATKLVVMTRGHNPVIAAEQTADGTVVVHEVGVPVVAAEKIVDTNGAGDAFVGGFLYALSQGKTVKQCIMCGNACAQDVIQHVGFSLSFTSLPC	Nc1ncnc2c1ncn2C1OC(CO)C(O)C1O
'2h5j	7.91	DNSYKMDYPEMGLCIIINNKNFHKSTGMTSRSGTDVDAANLRETFRNLKYEVRNKNDLTREEIVELMRDVSKEDHSKRSSFVCVLLSHGEEGIIFGTNGPVDLKKITNFFRGDRCRSLTGKPKLFIIQACRGTELDCGIETCHKIPVEADFLYAYSTAPGYYSWRNSKDGSWFIQSLCAMLKQYADKLEFMHILTRVNRKVATEFESFSFDATFHAKKQIPCIVSMLTKELYFYHHNSYKMDYPEMGLCIIINNKNFHKSTGMTSRSGTDVDAANLRETFRNLKYEVRNKNDLTREEIVELMRDVSKEDHSKRSSFVCVLLSHGEEGIIFGTNGPVDLKKITNFFRGDRCRSLTGKPKLFIIQACRGTELDCGIETHKIPVEADFLYAYSTAPGYYSWRNSKDGSWFIQSLCAMLKQYADKLEFMHILTRVNRKVATEFESFSFDATFHAKKQIPCIVSMLTKELYFYH	CSCCC(NC(=O)C(CC(=O)O)NC(C)=O)C(=O)NC(CCC(N)=O)C(=O)NC(CO)CC(=O)O
'1vyz	6.895	MENFQKVEKIGEGTYGVVYKARNKLTGEVVALKKITAIREISLLKELNHPNIVKLLDVIHTENKLYLVFEFLHQDLKKFMDASALTGIPLPLIKSYLFQLLQGLAFCHSHRVLHRDLKPQNLLINTEGAIKLADFGLARAFGEVVTLWYRAPEILLGCKYYSTAVDIWSLGCIFAEMVTRRALFPGDSEIDQLFRIFRTLGTPDEVVWPGVTSMPDYKPSFPKWARQDFSKVVPPLDEDGRSLLSQMLHYDPNKRISAKAALAHPFFQDVTKPVPHLRL	O=C(Nc1cc(C2CC2)[nH]n1)c1ccccc1
'5h14	5.415	KKCKYSFKCVNSLKEDHNQPLFGVQFNWHSKEGDPLVFATVGSNRVTLYECHSQGEIRLLQSYVDADADENFYTCAWTYDSNTSHPLLAVAGSRGIIRIINPITMQCIKHYVGHGNAINELKFHPRDPNLLLSVSKDHALRLWNIQTDTLVAIFGGVEGHRDEVLSADYDLLGEKIMSCGMDHSLKLWRINSKRMMNAIKESYDYNPNKTNRPFISQKIHFPDFSTRDIHRNYVDCVRWLGDLILSKSCENAIVCWKPGKMEDDIDKIKPSESNVTILGRFDYSQCDIWYMRFSMDFWQKMLALGNQVGKLYVWDLEVEDPHKAKCTTLTHHKCGAAIRQTSFSRDSSILIAVCDDASIWRWDRLSMFSSNRQKILERTEILNQEWKQRRIQPV	Cc1cc(C)n(-c2cc(N3CCc4ccccc4C3)ccc2[N+](=O)[O-])n1
'3f9n	6.245	EDWDLVQTLGGEVQLAVNRVTEEAVAVKIVDMKNIKKEICINKMLNHENVVKFYGHRREGNIQYLFLEYCSGGELFDRIEPDIGMPEPDAQRFFHQLMAGVVYLHGIGITHRDIKPENLLLDERDNLKISDFGLATVFRYNNRERLLNKMCGTLPYVAPELLKRREFHAEPVDVWSCGIVLTAMLAGELPWDQPSDSCQEYSDWKEKKTYLNPWKKIDSAPLALLHKILVENPSARITIPDIKKDRWYNKPLK	CCCCC(Sc1[nH]c2ccccc2c(=O)[n+]1-c1cccc(Cl)c1)C(=O)N1CCCC2(CCC[NH2+]C2)C1
'1flm	9.37	MLPGTFFEVLKNEGVVAIATQGEDGPHLVNTWNSYLKVLDGNRIVVPVGGMHKTEANVARDERVLMTLGSRKVAGRNGPGTGFLIRGSAAFRTDGPEFEAIARFKWARAALVITVVSAEQTLMLPGTFFEVLKNEGVVAIATQGEDGPHLVNTWNSYLKVLDGNRIVVPVGGMHKTEANVARDERVLMTLGSRKVAGRNGPGTGFLIRGSAAFRTDGPEFEAIARFKWARAALVITVVSAEQTL	Cc1cc2nc3c(=O)[nH]c(=O)nc-3n(CC(O)C(O)C(O)COP(=O)(O)O)c2cc1C
'2w26	9.4	IVGGQECKDGECPWQALLINEENEGFCGGTILSEFYILTAAHCLYQAKRFKVRVGDRNTEQEEGGEAVHEVEVVIKHNRFTKETYDFDIAVLRLKTPITFRMNVAPACLPERDWAESTLMTQKTGIVSGFGRTHEKGRQSTRLKMLEVPYVDRNSCKLSSSFIITQNMFCAGYDTKQEDACQGDSGGPHVTRFKDTYFVTGIVSWGEGCARKGKYGIYTKVTAFLKWIDRSMKTKLCSLDNGDCDQFCHEEQNSVVCSCARGYTLADNGKACIPTGPYPCGKQTL	O=C(NCC1CN(c2ccc(N3CCOCC3=O)cc2)C(=O)O1)c1ccc(Cl)s1
'3pd4	4.48	MRVLLIHSDYIEYEVKDKALKNPEPISEDMKRGRMEEVLVAFISVEKVDEKNPEEVSLKAIEEISKVAEQVKAENVFVYPFAHLSSELAKPSVAMDILNRVYQGLKERGFNVGKAPFGYYKAFKISCKGHPLAELSRTIVPEEARVMRVLLIHSDYIEYEVKDKALKNPEPISEDMKRGRMEEVLVAFISVEKVDEKNPEEVSLKAIEEISKVAEQVKAENVFVYPFAHLSSELAKPSVAMDILNRVYQGLKERGFNVGKAPFGYYKAFKISCKGHPLAELSRTIVPEE	Nc1ncnc2c1ncn2C1OC(CO)C(NC(=O)C[NH3+])C1O
'4ryg	8.455	TLGNTTSSVILTNYMDTQYYGEIGIGTPPQTFKVVFDTGSSNVWVPSSKCSRLYTACVYHKLFDASDSSSYKHNGTELTLRYSTGTVSGFLSQDIITVGGITVTQMFGEVTEMPALPFMLAEFDGVVGMGFIEQAIGRVTPIFDNIISQGVLKEDVFSFYYNRDSQSLGGQIVLGGSDPQHYEGNFHYINLIKTGVWQIQMKGVSVGSSTLLCEDGCLALVDTGASYISGSTSSIEKLMEALGAKKRLFDYVVKCNEGPTLPDISFHLGGKEYTLTSADYVFQESYSSKKLCTLAIHAMDIPPPTGPTWALGATFIRKFYTEFDRRNNRIGFALAR	COCCCOc1cc(C(=O)N(CC2C[NH2+]CC2NS(=O)(=O)Cc2ccccc2)C(C)C)ccc1OC
'3qtr	6.385	MENFQKVEKIGEGTYGVVYKARNKLTGEVVALKKIRPSTAIREISLLKELNHPNIVKLLDVIHTENKLYLVFEFLHQDLKKFMDASALTGIPLPLIKSYLFQLLQGLAFCHSHRVLHRDLKPQNLLINTEGAIKLADFGLARAFGVVVTLWYRAPEILLGCKYYSTAVDIWSLGCIFAEMVTRRALFPGDSEIDQLFRIFRTLGTPDEVVWPGVTSMPDYKPSFPKWARQDFSKVVPPLDEDGRSLLSQMLHYDPNKRISAKAALAHPFFQDVTKPVPHLRL	Nc1nc(Nc2ccccc2)sc1C(O)c1ccccc1
'4zxx	8.1	IVGGKVCPKGECPWQVLLLVNGAQLCGGTLINTIWVVSAAHCFDKIKNWRNLIAVLGEHDLSEHDGDEQSRRVAQVIIPSTYVPGTTNHDIALLRLHQPVVLTDHVVPLCLPERTFSERTLAFVRFSLVSGWGQLLDRGATALELMVLNVPRLMTQDCLQQSRKVGDSPNITEYMFCAGYSDGSKDSCKGDSGGPHATHYRGTWYLTGIVSWGQGCATVGHFGVYTRVSQYIEWLQKLMRSEPRPGVLLRAPFPICVNENGGCEQYCSDHTGTKRSCRCHEGYSLLADGVSCTPTVEYPCGKIPILEKR	CC(=O)Nc1ccc(S(=O)(=O)C(C)C)c(C2CCCN2C(=O)C(Nc2ccc3c(N)nccc3c2)c2ccccc2)c1
'1a4r	6.66	MQTIKCVVVGDVAVGKTCLLISYTTNKFPSEYVPTVFDNYAVTVMIGGEPYTLGLFDTAGQEDYDRLRPLSYPQTDVFLVCFSVVSPSSFENVKEKWVPEITHHCPKTPFLLVGTQIDLRDDPSTIEKLAKNKQKPITPETAEKLARDLKAVKYVECSALTQKGLKNVFDEAILAALEPPEPKKSRRCVLMQTIKCVVVGDVAVGKTCLLISYTTNKFPSEYVPTVFDNYAVTVMIGGEPYTLGLFDTAGQEDYDRLRPLSYPQTDVFLVCFSVVSPSSFENVKEKWVPEITHHCPKTPFLLVGTQIDLRDDPSTIEKLAKNKQKPITPETAEKLARDLKAVKYVECSALTQKGLKNVFDEAILAALEPPEPKKSRRCVL	Nc1nc2c(ncn2C2OC(COP(=O)(O)OP(N)(=O)O)C(O)C2O)c(=O)[nH]1
'1hwr	8.33	PQVTLWQRPLVTIKIGGQLKEALLDTGADDTVLEEMSLPGRWKPKMIGGIGGFIKVRQYDQILIEICGHKAIGTVLVGPTPVNIIGRNLLTQIGATLNFPQVTLWQRPLVTIKIGGQLKEALLDTGADDTVLEEMSLPGRWKPKMIGGIGGFIKVRQYDQILIEICGHKAIGTVLVGPTPVNIIGRNLLTQIGATLNF	C=CCN1C(=O)N(CC=C)C(Cc2ccccc2)C(O)C(O)C1Cc1ccccc1
'3w2r	8.075	APNQALLRILKETEFKKIKVLGSGAFGTVYKGLWIPEGEKVKIPVAIKELREATSPKANKEILDEAYVMASVDNPHVCRLLGICLTSTVQLIMQLMPFGCLLDYVREHKDNIGSQYLLNWCVQIAKGMNYLEDRRLVHRDLAARNVLVKTPQHVKITDFGRAKLVPIKWMALESILHRIYTHQSDVWSYGVTVWELMTFGSKPYDGIPASEISSILEKGERLPQPPICTIDVYMIMVKCWMIDADSRPKFRELIIEFSKMARDPQRYLVIQGDESNFYRALMDEEDMDDVVDADEYL	O=C(Nc1cccc(Oc2ccc(Nc3ncnc4ccn(CCOCCO)c34)cc2Cl)c1)NC1CCCCC1
'4af3	7.865	RHFTIDDFEIGRPLGKGKFGNVYLAREKKSHFIVALKVLFKSQIEKEGVEHQLRREIEIQAHLHHPNILRLYNYFYDRRRIYLILEYAPRGELYKELQKSCTFDEQRTATIMEELADALMYCHGKKVIHRDIKPENLLLGLKGELKIADFGLDYLPPEMIEGRMHNEKVDLWCIGVLCYELLVGNPPFESASHNETYRRIVKVDLKFPASVPTGAQDLISKLLRHNPSERLPLAQVSAHPWVRANSRRVLPPSKPIPTWARGTPLSQAIIHQYYHPPNLLELFGTILPLDLEDIFK	Cc1cc(Nc2cc(N3CC[N+](C)CC3)nc(Sc3ccc(NC(=O)C4CC4)cc3)n2)n[nH]1
'4rj3	7.385	MENFQKVEKIGEGTYGVVYKARNKLTGEVVALKIRLPSTAIREISLLKELNHPNIVKLLDVIHTENKLYLVFEFLHQDLKKFMDASALTGIPLPLIKSYLFQLLQGLAFCHSHRVLHRDLKPQNLLINTEGAIKLADFGLARAFGVPVRTYTHEVVTLWYRAPEILLGCKYYSTAVDIWSLGCIFAEMVTRRALFPGDSEIDQLFRIFRTLGTPDEVVWPGVTSMPDYKPSFPKWARQDFSKVVPPLDEDGRSLLSQMLHYDPNKRISAKAALAHPFFQDVTKPVPH	COC1CCN(c2nccc(Nc3cc4c(ccn4C4CCCC4)cn3)n2)CC1
'2xbv	8.43	IVGGQECKDGECPWQALLINEENEGFCGGTILSEFYILTAAHCLYQAKRFKVRVGDRNTEQEEGGEAVHEVEVVIKHNRFTKETYDFDIAVLRLKTPITFRMNVAPACLPERDWAESTLMTQKTGIVSGFGRTHEKGEQSTRLKMLEVPYVDRNSCKLSSSFIITQNMFCAGYDTKQEDACQGDSGGPHVTRFKDTYFVTGIVSWGEGCARKGKYGIYTKVTAFLKWIDRSMKTRCSDNGDCDQFCVVCSCARGYTLADNGKACIPTGPYPCGKQTLER	O=C(Nc1ccc(Cl)cn1)C1C[NH+](CC(F)F)CC1C(=O)Nc1ccc(-n2ccccc2=O)cc1F
'1y1z	3.08	RLKIVTIHQEPFVYVKPTMSDGTCKEEFTVNGDPVKKVICTGPNSPRHTVPQCCYGFCIDLLIKLARTMNFTYEVHLVADGKFGTQERVNNSNKKEWNGMMGELLSGQADMIVAPLTINNERAQYIEFSKPFKYQGLTILVKKGTRITGINDPRLRNPSDKFIYATVKQSSVDIYFRRQVELSTMYRHMEKHNYESAAEAIQAVRDNKLHAFIWDSAVLEFEASQKCDLVTTGELFFRSGFGIGMRKDSPWKQNVSLSILKSHENGFMEDLDKTWVRYQECD	[NH3+]C1(C(=O)O)CCC1
'5y6k	6.07	DKTVRWCAVSEHEATKCQSFRDHMKSVIPSDGPSVACVKKASYLDCIRAIAANEADAVTLDAGLVYDAYLAPNNLKPVVAEFYGSKEDPQTFYYAVAVVKKDSGFQMNQLRGKKSCHTGLGRSAGWNIPIGLLYCDLPEPRKPLEKAVANFFSGSCAPCADGTDFPQLCQLCPGCGCSTLNQYFGYSGAFKCLKDGAGDVAFVKHSTIFENLANKADRDQYELLCLDNTRKPVDEYKDCHLAQVPSHTVVARSMGGKEDLIWELLNQAQEHFGKDKSKEFQLFSSPHGKDLLFKDSAHGFLKVPPRMDAKMYLGYEYVTAIRNLREGTCPCKPVKWCALSHHERLKCDEWSVNSVGKIECVSAETTEDCIAKIMNGEADAMSLDGGFVYIAGKCGLVPVLAENYNAGYFAIAVVKKSASDLTWDNLKGKKSCHTAVGRTAGWNIPMGLLYNKINHCRFDEFFSEGCAPGSKKDSSLCKLCMGSGLNLCEPNNKEGYYGYTGAFRCLVEKGDVAFVKHQTVPQNTGGKNPDPWAKNLNEKDYELLCLDGTRKPVEEYANCHLARAPNHAVVTRKDKEACVHKILRQQQHLFGSNSETKDLLFRDDTVCLAKLHDRNTYEKYLGEEYVKAVGNLRKCSTSSLLEACTFRRP	Cc1c(CC(=O)NCCCCC(C(=O)O)[NH+](CC(=O)O)CC(=O)O)c(=O)oc2cc(N)ccc12
'6cz4	7.475	DAERPREEFTLCRKLGSGYFGEVFEGLWKDRVQVAIKVISRDNLLHQQMLQSEIQAMKKLRHKHILALYAVVSVGDPVYIITELMAKGSLLELLRDSDEKVLPVSELLDIAWQVAEGMCYLESQNYIHRDLAARNILVGENTLCKVGDFGLARLIKEDVYLSHPYKWTAPEALSRGHYSTKSDVWSFGILLHEMFSRGQVPYPGMSNHEAFLRVDAGYRMPCPLECPPSVHKLMLTCWCRDPEQRPCFKALRERLSS	Cn1cnc(-c2cnc(OC3CCN(C(=O)Cc4ccc(OC(F)(F)F)cc4)CC3F)c(C(N)=O)c2)c1
'4h1m	7.465	IAREDVVLNRILGEGFFGEVYEGVYTNHKGEKINVAVKTCKKDCTLDNKEKFMSEAVIMKNLDHPHIVKLIGIIEEEPTWIIMELYPYGELGHYLERNKNSLKVLTLVLYSLQICKAMAYLESINCVHRDIAVRNILVASPECVKLGDFGLSLPIKWMSPESINFRRFTTASDVWMFAVCMWEILSFGKQPFFWLENKDVIGVLEKGDRLPKPDLCPPVLYTLMTRCWDYDPSDRPRFTELVCSLSDVYQMEKDIA	Cc1ccc(-n2nc(C(C)(C)C)cc2NC(=O)Nc2cccc3cc(C(=O)NC(C)C)[nH]c23)cc1
'2pqj	8.2	MKFTEIFPVEDANYPYSAFIASVRKDVIKHCTDHKGIFQPVLPPEKKVPELWLYTELKTRTSSITLAIRMDNLYLVGFRTPGGVWWEFGKDGDTHLLGDNPRWLGFGGRYQDLIGNKGLETVTMGRAEMTRAVNDLAKKKKADTKSKLVKLVVMVCEGLRFNTVSRTVDAGFNSQHGVTLTVTQGKQVQKWDRISKAAFEWADHPTAVIPDMQKLGIKDKNEAARIVALVKNQ	Nc1ncnc2[nH]cnc12
'6axj	5	GSRIKTLSVSRPIIYGNTAKKMGSVKPPNAPAEHTHLWTIFVRGPQNEDISYFIKKVVFKLHDTYPNPVRSIEAPPFELTETGWGEFDINIKVYFVEEANEKVLNFYHRLRLHPYAAEVSSVYFDEIVFNEPNEEFFKILMSRGSRIKTLSVSRPIIYGNTAKKMGSVKPPNAPAEHTHLWTIFVRGPQNEDISYFIKKVVFKLHDTYPNPVRSIEAPPFELTETGWGEFDINIKVYFVEEANEKVLNFYHRLRLHPYAAEVSSVYFDEIVFNEPNEEFFKILMSRGSRIKTLSVSRPIIYGNTAKKMGSVKPPNAPAEHTHLWTIFVRGPQNEDISYFIKKVVFKLHDTYPNPVRSIEAPPFELTETGWGEFDINIKVYFVEEANEKVLNFYHRLRLHPYAAEVSSVYFDEIVFNEPNEEFFKILMSR	CC(=O)NCCCCC([NH3+])C(=O)NC(CO)C(=O)NC(C)C(=O)N1CCCC1C(=O)NC(C)C(=O)O
'1fiv	6.59	VGTTTTLEKRPEILIFVNGYPIKFLLDTGADITILNRRDFQVKNSIENGRQNMIGVGGGKRGTNYINVHLEIRDENYKTQCIFGNVCVLEDNSLIQPLLGRDNMIKFNIRLVMVGTTTTLEKRPEILIFVNGYPIKFLLDTGADITILNRRDFQVKNSIENGRQNMIGVGGGKRGTNYINVHLEIRDENYKTQCIFGNVCVLEDNSLIQPLLGRDNMIKFNIRLVM	CC(=O)NC(Cc1cccc2ccccc12)C(=O)NC(C(=O)NC(CC(C)C)C(O)CC(=O)NC(CCC(=O)O)C(=O)NC(Cc1cccc2ccccc12)C(N)=O)C(C)C
'1ym2	8.355	SFVEMVDNLRGKSGQGYYVEMTVGSPPQTLNILVDTGSSNFAVGAAPHPFLHRYYQRQLSSTYRDLRKGVYVPYTQGKWEGELGTDLVSIPHGPNVTVRANIAAITESDKFFINGSNWEGILGLAYAEIARPDDSLEPFFDSLVKQTHVPNLFSLQLCGAVGGSMIIGGIDHSLYTGSLWYTPIRREWYYEVIIVRVEINGQDLKMDCKEYNYDKSIVDSGTTNLRLPKKVFEAAVKSIKAASSTEKFPDGFWLGEQLVCWQAGTTPWNIFPVISLYLMGEVTNQSFRITILPQQYLRPVEDVATSQDDCYKFAISQSSTGTVMGAVIMEGFYVVFDRARKRIGFAVSACHVHDEFRTAAVEGPFVTLDMEDCGYN	CCCCNC(=O)C(NC(=O)C1CC(=O)CC1C(O)C(CC(C)C)NC(=O)C(CCSC)NC(=O)C(CC(C)C)NC(C)=O)C(C)C
'4aml	2.455	RCGEQGSNMECPNNLCCSQYGYCGMGGDYCGKGCQNGACWTSKRCGSQAGGATCTNNQCCSQYGYCGFGAEYCGAGCQGGPCRADIKCGSQAGGKLCPNNLCCSQWGFCGLGSEFCGGGCQSGACSTDKPCGKDAGGRVCTNNYCCSKWGSCGIGPGYCGAGCQSGGCDGRCGEQGSNMECPNNLCCSQYGYCGMGGDYCGKGCQNGACWTSKRCGSQAGGATCTNNQCCSQYGYCGFGAEYCGAGCQGGPCRADIKCGSQAGGKLCPNNLCCSQWGFCGLGSEFCGGGCQSGACSTDKPCGKDAGGRVCTNNYCCSKWGSCGIGPGYCGAGCQSGGCD	CCCNC(=O)OC1OC(CO)C(O)C(O)C1NC(C)=O
'5zqr	8.325	GTILIDLSPDDKEFQSVEEEMQSTVREHRDGGHAGGIFNRYNILKIQKVCNKKLWERYTHRRKEVSEENHNHANERMLFHGSPFVNAIIHKGFDERHAYIGGMFGAGIYFAENSSKSNQYVYGIGGGTGCPVHKDRSCYICHRQLLFCRVTLGKSFLQFSAMAHSPPGHHSVTGRPSVNGLALAEYVIYRGEQAYPEYLITYQIMRPE	O=c1nc(N2CCC3(CC2)CN(CCO)c2cc(F)cc(F)c23)[nH]c2c1CCCC2
'5f4p	7.33	KTTLFCASDAKAYEKEVHNVWATHACVPTDPNPQEMVLANVTENFNMWKNDMVEQMHEDIISLWDESLKPCVKLTGGSAITQACPKVSFDPIPLHYCAPAGFAILKCNNKTFNGTGPCRNVSTVQCTHGIKPVVSTQLLLNGSLAEEEIIIRSENLTNNAKTIIVHLNESVNIVCTRPNNIRQAHCNINESKWNNTLQKVGEELAKHFPSKTIKFEPSSGGDLEITTHSFNCRGEFFYCNTSDLFNGTYRNGTYNHTGRSSNGTITLQCKIKQIINMWQEVGRAIYAPPIEGEITCNSNITGLLLLRDDTETFRPGGGDMRDNWRSELYKYKVVEKTTLFCASDAKAYEKEVHNVWATHACVPTDPNPQEMVLANVTENFNMWKNDMVEQMHEDIISLWDESLKPCVKLTGGSAITQACPKVSFDPIPLHYCAPAGFAILKCNNKTFNGTGPCRNVSTVQCTHGIKPVVSTQLLLNGSLAEEEIIIRSENLTNNAKTIIVHLNESVNIVCTRPNNIRQAHCNINESKWNNTLQKVGEELAKHFPSKTIKFEPSSGGDLEITTHSFNCRGEFFYCNTSDLFNGTYRNGTYNHTGRSSNGTITLQCKIKQIINMWQEVGRAIYAPPIEGEITCNSNITGLLLLRDDTETFRPGGGDMRDNWRSELYKYKVVE	[H]/N=C(\N)NCC1Cc2cc(C[NH2+]C)ccc2C1NC(=O)C(=O)Nc1ccc(Cl)c(F)c1
'6q4e	3.46	FMENFQKVEKIGEGTYGVVYKARNKLTGEVVALKKIRLPSTAIREISLLKELNHPNIVKLLDVIHTENKLYLVFEFLHQDLKKFMDASALTGIPLPLIKSYLFQLLQGLAFCHSHRVLHRDLKPQNLLINTEGAIKLADFGLARAFGEVVTLWYRAPEILLGCKYYSTAVDIWSLGCIFAEMVTRRALFPGDSEIDQLFRIFRTLGTPDEVVWPGVTSMPDYKPSFPKWARQDFSKVVPPLDEDGRSLLSQMLHYDPNKRISAKAALAHPFFQDVTKPVPHLRL	Nc1nc(I)c2[nH]cnc2n1
'1axs	7.77	ELVLTQSPSSMYASLGERVTITCKASQDINSYLNWFQQKPGKSPKTLIYRTNRLVDGVPSRFSGSGSGQDYSLTISSLEYEDMGIYYCLQYDEFPYTFGSGTKLEIKRTVAAPSVFIFPPSDEQLKSGTASVVCLLNNFYPREAKVQWKVDNALQSGNSQESVTEQDSKDSTYSLSSTLTLSKADYEKHKVYACEVTHQGLSSPVTKSFNRQVQLLESGAELMKPGASVKISCKATGYTFSSFWIEWVKQRPGHGLEWIGEILPGSGGTHYNEKFKGKATFTADKSSNTAYMQLSSLTSEDSAVYYCARGHSYYFYDGDYWGQGTSVTVSSASTKGPSVFPLAPSSKSTSGGTAALGCLVKDYFPEPVTVSWNSGALTSGVHTFPAVLQSSGLYSLSSVVTVPSSSLGTQTYICNVNHKPSNTKVDKKVEPK	O=C(O)CCCNC(=O)c1ccc(C2CCC(c3ccccc3)CC2O)cc1
'4avw	7.975	GTILIDLSPDDKEFQSVEEEMQSTVREHRDGGHAGGIFNRYNILKIQKVCNKKLWERYTHRRKEVSEENHNHANERMLFHGSPFVNAIIHKGFDERHAYIGGMFGAGIYFAENSSKSNQYVYGIGGGTGCPVHKDRSCYICHRQLLFCRVTLGKSFLQFSAMAHSPPGHHSVTGRPSVNGLALAEYVIYRGEQAYPEYLITYQIMRPE	O=c1[nH]c2sccc2c2ccccc12
'3kaf	6.435	LPPGWEKAMSRSSGRVYYFNHITNASQWERPSEPARVRCSHLLVKHSQSRRPSSWRQEKITRTKEEALELINGYIQKIKSGEEDFESLASQFSDCSSAKARGDLGAFSRGQMAKPFEDASFALRTGEMSGPVFTDSGIHIILRTE	O=C(N[C@H](Cc1nc2ccccc2[nH]1)C(=O)[O-])c1cc2ccccc2s1
'3wig	8.64	MELKDDDFEKISELGAGVVFKVSHKPSGLVMARKLIHLEIKPAIRNQIIRELQVLHECNSPYIVGFYGAFYSDGEISICMEHMDGGSLDQVLKKAGRIPEQILGKVSIAVIKGLTYLREKHKIMHRDVKPSNILVNSRGEIKLCDFGVSGQLIDSMANSFVGTRSYMSPERLQGTHYSVQSDIWSMGLSLVEMAVGRYPIPPPPPMAIFELLDYIVNEPPPKLPSGVFSLEFQDFVNKCLIKNPAERADLKQLMVHAFIKRSDAEEVDFAGWLCSTIG	CNS(=O)(=O)Nc1nccc(Cc2c(C)c3ccc(Oc4ncccn4)cc3oc2=O)c1F
'1jyq	8.7	GSMAWFFGKIPRAKAEEMLSKQRHDGAFLIRESESAPGDFSLSVKFGNDVQHFKVLRDGAGKYFLWVVKFNSLNELVDYHRSTSVSRNQQIFLRDIGSMAWFFGKIPRAKAEEMLSKQRHDGAFLIRESESAPGDFSLSVKFGNDVQHFKVLRDGAGKYFLWVVKFNSLNELVDYHRSTSVSRNQQIFLRDI	CC(Cc1ccc(OP(=O)(O)O)cc1)(NC(=O)C(Cc1ccc(OP(=O)(O)O)cc1)NC(=O)OCc1cccc(N)c1)C(=O)NC(CC(N)=O)C(=O)O
'6eiz	6.22	GEIAKSLKEIAKSLKEIAWSLKEIAKSLKGGEIAKSLKEIAKSLKEIAWSLKEIAKSLKGEIAKSLKEIAKSLKEIAWSLKEIAKSLKGGEIAKSLKEIAKSLKEIAWSLKEIAKSLKGGEIAKSLKEIAKSLKEIAWSLKEIAKSLKGGEIAKSLKEIAKSLKEIAWSLKEIAKSLK	CC(C)=CCC/C(C)=C/CC/C(C)=C/CO
'3wf6	7.835	KIRPECFELLRVLGKGGYGKVFQVRKVTGANTGKIFAMKVLKKTKAERNILEEVKHPFIVDLIYAFQTGGKLYLILEYLSGGELFMQLEREGIFMEDTACFYLAEISMALGHLHQKGIIYRDLKPENIMLNHQGHVKLTDFGLCKESIHDGTVTHFCGTIEYMAPEILMRSGHNRAVDWWSLGALMYDMLTGAPPFTGENRKKTIDKILKCKLNLPPYLTQEARDLLKKLLKRNAASRLGAGPGDAGEVQAHPFFRHINWEELLARKVEPPFKPLLQ	C1=C(c2c[nH]c3ccccc23)CCN(c2ncnc3n[nH]cc23)C1
'5av0	3.905	TVFRQENVDDYYDTGEELGSGQFAVVKKCREKSTGLQYAAKFIKKRRTKSSRRGVSREDIEREVSILKEIQHPNVITLHEVYENKTDVILILELVAGGELFDFLAEKSLTEEEATEFLKQILNGVYYLHSLQIAHFDLKPENIMLLDRNVPKPRIKIIDFGLAHKIDFGNEFKNIFGTPEFVAPEIVNYEPLGLEADMWSIGVITYILLSGASPFLGDTKQETLANVSAVNYEFEDEYFSNTSALAKDFIRRLLVKDPKKRMTIQDSLQHPWIKP	O=c1c(-c2ccc(O)c(O)c2)coc2cc(O)ccc12
'4bi2	4.385	QSMSVKGRIYSILKQIGSGGSSKVFQVLNEKKQIYAIKYVNLEEADNQTLDSYRNEIAYLNKLQQHSDKIIRLYDYEITDQYIYMVMECGNIDLNSWLKKKKSIDPWERKSYWKNMLEAVHTIHQHGIVHSDLKPANFLIVDGMLKLIDFGIANQVGTVNYMPPEAIKDISPKSDVWSLGCILYYMTYGKTPFQQIINQISKLHAIIDPNHEIEFPDIPEKDLQDVLKCCLKRDPKQRISIPELLAHPYVQIQ	c1cc2c(cn1)cnc1sccc12
'6mbp	5.95	VERIVSRDIARGYERIPIPCVNAVDSEPCPSNYKYVSQNCVTSPMNIDRNITHLQYCVCIDDCSSSNCMCGQLSMRCWYDKDGRLLPEFNMAEPPLIFECNHACSCWRNCRNRVVQNGLRARLQLYRTRDMGWGVRSLQDIPPGTFVCEYVGELISDSEADVREEDSYLFDLDNKDGEVYCIDARFYGNVSRFINHHCEPNLVPVRVFMAHQDLRFPRIAFFSTRLIEAGEQLGFDYGERFWDIKGKLFSCRCGSPKCRHSERIVSRDIARGYERIPIPCVNAVDSEPCPSNYKYVSQNCVTSPMNIDRNITHLQYCVCIDDCSSSNCMCGQLSMRCWYDKDGRLLPEFNMAEPPLIFECNHACSCWRNCRNRVVQNGLRARLQLYRTRDMGWGVRSLQDIPPGTFVCEYVGELISDSEADVREEDSYLFDLDNKDGEVYCIDARFYGNVSRFINHHCEPNLVPVRVFMAHQDLRFPRIAFFSTRLIEAGEQLGFDYGERFWDIKGKLFSCRCGSPKCRHS	COc1cc2c(cc1OCCCN1C=CCC1)NC(C1CCCCC1)C[NH2+]C2[NH2+]C1CC[NH+](C(C)C)CC1
'3t8s	8.55	SFLHIGDICSLYAEGSTNGFISTLGLVDDRCVVQPEAGDLNNPPKKFRDCLFKLCPMNRYSAQKQFWKTTDAVLLNKLHHAADLEKKQNETENRKLLGTVIQYGNVIQLLHLKSNKYLTVNKRLPALLEKNAMRVTLDEAGNEGSWFYIQPFYKLRSIGDSVVIGDKVVLNPVNAGQPLHASSHQLVDNPGCNEVNSVNCNTSWKIVLFMKWSDNKDDILKGGDVVRLFHAEQEKFLTCDEHRKKQHVFLRTTSATSSKALWEVEVVQHDPWNSLFRFKHLATGHYLAAEVDYSLVSVPEGNDISSIFELDPLVPRNSYVRLRHLCTNTWVHSTNIPIDKEEEKPVMLKIGTSPLKEDKEAFAIVPVSPAEVRDLDFANDASKVLGSIAGKLEKGTITQNERRSVTKLLEDLVYFVTGEVVFSKPNRERQKLMREQNILKQIFKLLQAPPFRHICRLCYRVLRHSQQDYRKNQEYIAKQFGF	O=P(O)(O)OC1C(O)C(O)C(OP(=O)(O)O)C(OP(=O)(O)O)C1O
'1d3v	6.96	KPIEIIGAPFSKGQPRGGVEKGPAALRKAGLVEKLKETEYNVRDHGDLAFVDVPNDSPFQIVKNPRSVGKANEQLAAVVAETQKNGTISVVLGGDHSMAIGSISGHARVHPDLCVIWVDAHTDINTPLTTSSGNLHGQPVAFLLKELKGKFPDVPGFSWVTPCISAKDIVYIGLRDVDPGEHYIIKTLGIKYFSMTEVDKLGIGKVMEETFSYLLGRKKRPIHLSFDVDGLDPVFTPATGTPVVGGLSYREGLYITEEIYKTGLLSGLDIMEVNPTLGKTPEEVTRTVNTAVALTLSCFGTKREGNHKKPIEIIGAPFSKGQPRGGVEKGPAALRKAGLVEKLKETEYNVRDHGDLAFVDVPNDSPFQIVKNPRSVGKANEQLAAVVAETQKNGTISVVLGGDHSMAIGSISGHARVHPDLCVIWVDAHTDINTPLTTSSGNLHGQPVAFLLKELKGKFPDVPGFSWVTPCISAKDIVYIGLRDVDPGEHYIIKTLGIKYFSMTEVDKLGIGKVMEETFSYLLGRKKRPIHLSFDVDGLDPVFTPATGTPVVGGLSYREGLYITEEIYKTGLLSGLDIMEVNPTLGKTPEEVTRTVNTAVALTLSCFGTKREGNHKKPIEIIGAPFSKGQPRGGVEKGPAALRKAGLVEKLKETEYNVRDHGDLAFVDVPNDSPFQIVKNPRSVGKANEQLAAVVAETQKNGTISVVLGGDHSMAIGSISGHARVHPDLCVIWVDAHTDINTPLTTSSGNLHGQPVAFLLKELKGKFPDVPGFSWVTPCISAKDIVYIGLRDVDPGEHYIIKTLGIKYFSMTEVDKLGIGKVMEETFSYLLGRKKRPIHLSFDVDGLDPVFTPATGTPVVGGLSYREGLYITEEIYKTGLLSGLDIMEVNPTLGKTPEEVTRTVNTAVALTLSCFGTKREGNHK	[NH3+][C@@H](CCCC[B-](O)(O)O)C(=O)[O-]
'2r3k	7.355	MENFQKVEKIGEGTYGVVYKARNKLTGEVVALKKIRVPSTAIREISLLKELNHPNIVKLLDVIHTENKLYLVFEFLHQDLKKFMDASALTGIPLPLIKSYLFQLLQGLAFCHSHRVLHRDLKPQNLLINTEGAIKLADFGLARAEVVTLWYRAPEILLGKYYSTAVDIWSLGCIFAEMVTRRALFPGDSEIDQLFRIFRTLGTPDEVVWPGVTSMPDYKPSFPKWARQDFSKVVPPLDEDGRSLLSQMLHYDPNKRISAKAALAHPFFQDVTKPVPHLRL	Brc1cnn2c(NCc3cncnc3)cc(-c3ccccc3)cc12
'4ehv	2.645	RPTFYRQELNKTIWEVPERYQNLSPVGSGAYGSVCAAFDTKTGLRVAVKKLSRPFQSIIHAKRTYRELRLLKHMKHENVIGLLDVFTPARSLEEFNDVYLVTHLMGADLNNIVKCQKLTDDHVQFLIYQILRGLKYIHSADIIHRDLKPSNLAVNEDCELKILDFGLVATRWYRAPEIMLNWMHYNQTVDIWSVGCIMAELLTGRTLFPGTDHIDQLKLILRLVGTPGAELLKKISSESARNYIQSLTQMPKMNFANVFIGANPLAVDLLEKMLVLDSDKRITAAQALAHAYFAQYHDPDDEPVADPYDQSFESRDLLIDEWKSLTYDEVISFVPPP	O=C(c1ccc(Cl)cc1)N1CC2CC(C1)c1cccc(=O)n1C2
'2vgc	5.24	IVNGEEAVPGSWPWQVSLQDKTGFHFCGGSLINENWVVTAAHCGVTTSDVVVAGEFDQGSSSEKIQKLKIAKVFKNSKYNSLTINNDITLLKLSTAASFSQTVSAVCLPSASDDFAAGTTCVTTGWGLTRYTPDRLQQASLPLLSNTNCKKYWGTKIKDAMICAGASGVSSCMGDSGGPLVCKKNGAWTLVGIVSWGSSTCSTSTPGVYARVTALVNWVQQTLAAN	CC(=O)NC(BO)Cc1ccc(Cl)cc1
'5o3q	5.68	AKPANKLVIVTEKILLKKIAKIIDESGAKGYTVMNTGGKGSDIEANIKFEILTETREMAEEIADRVAVKYFNDYAGIIYICSAEVLYGHTFCGPEGCSAKPANKLVIVTEKILLKKIAKIIDESGAKGYTVMNTGGKGSDIEANIKFEILTETREMAEEIADRVAVKYFNDYAGIIYICSAEVLYGHTFCGPEGCSAWSAKPANKLVIVTEKILLKKIAKIIDESGAKGYTVMNTGGKGIEANIKFEILTETREMAEEIADRVAVKYFNDYAGIIYICSAEVLYGHTFCGPEGCSAWS	Nc1ncnc2c1ncn2C1OC2COP(=O)(O)OC2C1O
'5jfu	8.07	PQITLWKRPLVTIKIGGQLKEALLDTGADDTVIEEMSLPGRWKPKMIGGIGGFIKVRQYDQIIIEIAGHKAIGTVLVGPTPVNIIGRNLLTQIGATLNFPQITLWKRPLVTIKIGGQLKEALLDTGADDTVIEEMSLPGRWKPKMIGGIGGFIKVRQYDQIIIEIAGHKAIGTVLVGPTPVNIIGRNLLTQIGATLNF	COc1ccc(S(=O)(=O)N(Cc2ccccc2)CC(O)C(CC23CC4CC(CC(C4)C2)C3)NC(=O)OC2COC3OCCC23)cc1
'6mny	9.175	WEIDPKDLTFLKELGTGQFGVVKYGKWRGQYDVAIKMIREGSMSEDEFIEEAKVMMNLSHEKLVQLYGVCTKQRPIFIITEYMANGCLLNYLREMRHRFQTQQLLEMCKDVCEAMEYLESKQFLHRDLAARNCLVNDQGVVKVSDFGLSRYVLKFPVRWSPPEVLMYSKFSSKSDIWAFGVLMWEIYSLGKMPYERFTNSEAAEHIAQGLRLYRPHLASERVYTIMYSCWHEKADERPSFKILLSNILDVMD	[H]/N=C\N1CCCC(n2nc(-c3ccc(Oc4ccc(F)cc4F)cc3)c(C(N)=O)c2N)C1
'2w1c	8.355	QWALEDFEIGRPLGKGKFGNVYLAREKQSKFILALKVLFKAQLEKAGVEHQLRREVEIQSHLRHPNILRLYGYFHDATRVYLILEYAPLGTVYRELQKLSKFDEQRTATYITELANALSYCHSKRVIHRDIKPENLLLGSAGELKIADFGWSVHAPSSRRLCGTLDYLPPEMIEGRMHDEKVDLWSLGVLCYEFLVGKPPFEANTYQETYKRISRVEFTFPDFVTEGARDLISRLLKHNPSQRPMLREVLEHPWITANSSKH	O=C(Nc1c[nH]nc1-c1nc2ccc(C[NH+]3CCOCC3)cc2[nH]1)c1ccc(F)cc1
'6f8u	6.455	DVLAKELEDVNKWGLHVFRIAELSGNRPLTVIMHTIFQERDLLKTFKIPVDTLITYLMTLEDHYHADVAYHNNIHAADVVQSTHVLLSTPALEAVFTDLEILAAIFASAIHDVDHPGVSNQFLINTNSELALMYNDSSVLENHHLAVGFKLLQEENCDIFQNLTKKQRQSLRKMVIDIVLATDMSKHMNLLADLKTMVETKKVTSSGVLLLDNYSDRIQVLQNMVHCADLSNPTKPLQLYRQWTDRIMEEFFRQGDRERERGMEISPMCDKHNASVEKSQVGFIDYIVHPLWETWADLVHPDAQDILDTLEDNREWYQSTIPDVLAKELEDVNKWGLHVFRIAELSGNRPLTVIMHTIFQERDLLKTFKIPVDTLITYLMTLEDHYHADVAYHNNIHAADVVQSTHVLLSTPALEAVFTDLEILAAIFASAIHDVDHPGVSNQFLINTNSELALMYNDSSVLENHHLAVGFKLLQEENCDIFQNLTKKQRQSLRKMVIDIVLATDMSKHMNLLADLKTMVETKKVTSSGVLLLDNYSDRIQVLQNMVHCADLSNPTKPLQLYRQWTDRIMEEFFRQGDRERERGMEISPMCDKHNASVEKSQVGFIDYIVHPLWETWADLVHPDAQDILDTLEDNREWYQSTIPQAH	CC1CN(C(=O)CO/N=C/c2ccc(OC(F)F)c(OC3CCCC3)c2)CC(C)O1
'1h2u	7.89	ETEDHLESLICKVGEKSACSLESNLEGLAGVLEADLPNYKSKILRLLCTVARLLPEKLTIYTTLVGLLNARNYNFGGEFVEAMIRQLKESLKANNYNEAVYLVRFLSDLVNCHVIAAPSMVAMFENFVSVTQEEDVPQVRRDWYVYAFLSSLPWVGKELYEKKDAEMDRIFANTESYLKRRQKTHVPMLQVWTADKPHPQEEYLDCLWAQIQKLKKDRWQERHILRPYLAFDSILCEALQHNLPPFTPPPHTEDSVYPMPRVIFRMFDYTDDPEGPVMPGSHSVERFVIEENLHCIIKSHWKERKTCAAQLVSYPGKNKIPLNYHIVEVIFAELFQLPAPPHIDVMYTTLLIELCKLQPGSLPQVLAQATEMLYMRLDTMNTTCVDRFINWFSHHLSNFQFRWSWEDWSDCLSQDPESPKPKFVREVLEKCMRLSYHQRILDIVPPTFSALCPSNPTCIYKYGDESSNSLPGHSVALCLAVAFKSKATNDEIFSILKDVPNPFNPLKIEVFVQTLLHLAAKSFSHSFSALAKFHEVFKTLAESDEGKLHVLRVMFEVWRNHPQMIAVLVDKMIRTQIVDCAAVANWIFSSELSRDFTRLFVWEILHSTIRKMNKHVGAQSEQKNLFLVIFQRFIMILTEHLVRCETDGTSVLTPWYKNCIERLQQIFLQHHQIIQQYMVTLENLLFTAELDPHILAVFQQFCALQAGLLKALRSDSYVELSQYRDQHFRGDNEEQEKLLKKSCTLYVGNLSFYTTEEQIYELFSKSGDIKKIIMGLDKMKKTACGFCFVEYYSRADAENAMRYINGTRLDDRIIRTDWDAGFKEGRQYGRGRSGGQVRDEYRQDYDAGRGGYGKL	Cn1c[n+](C2OC(COP(=O)(O)OP(=O)(O)OP(=O)(O)OCC3OC(n4cnc5c(=O)[nH]c(N)nc54)C(O)C3O)C(O)C2O)c2nc(N)[nH]c(=O)c21
'3d78	7.64	APDWVPPEVFDLVAEDKARCMSEHGTTQAQIDDVNKGNLVNEPSITCYMYCLLEAFSLVDDEANVDEDIMLGLLPDQLQERAQSVMGKCLPTSGSDNCNKIYNLAKCVQESAPDVWFVIAPDWVPPEVFDLVAEDKARCMSEHGTTQAQIDDVNKGNLVNEPSITCYMYCLLEAFSLVDDEANVDEDIMLGLLPDQLQERAQSVMGKCLPTSGSDNCNKIYNLAKCVQESAPDVWFVI	CCCCNS(=O)(=O)c1ccccc1
'2e27	9.35	IQMTQSPSSLSASLGGKVTITCKANQDIKKKIAWYQHKPGKGPRLLIYYTSTLKSGISSRFSGSGSGRDYSFSISNLEPEDAATYYCLQYDNFTWTFGGGTKLEIKRQVQLLESGAELARPGASVKLSCKASGYTFTTYWMQWVRQRPGQGLEWIGAIYPGNGDTRYSQKFKGKATLTADTSSSTASMQLSSLASEDSAVYYCARSDYGGDYWGQGTSVTVSS	COCOC1CC2OC3C=CC=COC3C(O)C2OC1CC(=O)O
'4qmo	8.075	GLPGMQNLKADPEELFTKLEKIGKGSFGEVFKGIDNRTQKVVAIKIIDLEEAEDEIEDIQQEITVLSQCDSPYVTKYYGSYLKDTKLWIIMEYLGGGSALDLLEPGPLDETQIATILREILKGLDYLHSEKKIHRDIKAANVLLSEHGEVKLADFGVAGQLTDTQIKRNFVGTPFWMAPEVIKQSAYDSKADIWSLGITAIELARGEPPHSELHPMKVLFLIPKNNPPTLEGNYSKPLKEFVEACLNKEPSFRPTAKELLKHKFILRNAKKTSYLTELIDRYKRWKAE	O=C1Nc2ccc3ncsc3c2C1=Cc1cnc[nH]1
'4y24	6.66	CGLVASNLNLKPGECLRVRGEVAPDAKSFVLNLGKDSNNLCLHFNPRFNAHGDANTIVCNSKDGGAWGTEQREAVFPFQPGSVAEVCITFDQANLTVKLPDGYEFKFPNRLNLEAINYMAADGDFKIKCVAFDCGLVASNLNLKPGECLRVRGEVAPDAKSFVLNLGKDSNNLCLHFNPRFNAHGDANTIVCNSKDGGAWGTEQREAVFPFQPGSVAEVCITFDQANLTVKLPDGYEFKFPNRLNLEAINYMAADGDFKIKCVAFD	OCC1OC(SC2OC(CO)C(O)C(n3cc(-c4cccc(F)c4)nn3)C2O)C(O)C(n2cc(-c3cccc(F)c3)nn2)C1O
'3b3x	3.6	DDFAKLEEQFDAKLGIFALDTGTNRTVTYRPDERFAFASTIKALTVGVLLQQKSIEDLNQRITYTRDDLVNYNPITEKHVDTGMTLKELADASLRYSDNTAQNLILKQIGGPESLKKELRKIGDEVTNPERFEPELNEVNPGETQDTSTARALATSLQAFALEDKLPSEKRELLIDWMKRNTTGDALIRAGVPEGWEVADKTGAGSYGTRNDIAIIWPPKGDPVVLAVLSSRDKKDAKYDDKLIAEATKVVVKALDDFAKLEEQFDAKLGIFALDTGTNRTVTYRPDERFAFASTIKALTVGVLLQQKSIEDLNQRITYTRDDLVNYNPITEKHVDTGMTLKELADASLRYSDNTAQNLILKQIGGPESLKKELRKIGDEVTNPERFEPELNEVNPGETQDTSTARALATSLQAFALEDKLPSEKRELLIDWMKRNTTGDALIRAGVPEGWEVADKTGAGSYGTRNDIAIIWPPKGDPVVLAVLSSRDKKDAKYDDKLIAEATKVVVKAL	[NH3+]C(CC(=O)O)(CC(=O)O)C(=O)O
'4x3k	4.56	GSHMGEQVFAVESIRKKRVRKGKVEYLVKWKGWPPKYSTWEPEEHILDPRLVMAYEEKEERDRAGSHMGEQVFAVESIRKKRVRKGKVEYLVKWKGWPPKYSTWEPEEHILDPRLVMAYEEKEERDRA	[H]/N=C(/N)NCCCC(NC(=O)C(C)NC(=O)C(C)NC(=O)C([NH3+])CCCC[NH3+])C(=O)NC(CCCC[N+](C)(C)C)C(=O)NC(CO)C(=O)NC(C)C(=O)O
'5uig	7.95	MGSSVYITVELAIAVLAILGNVLVCWAVWLNSNLQNVTNYFVVSLAAADIAVGVLAIPFAITISTGFCAACHGCLFIACFVLVLTQSSIFSLLAIAIDRYIAIRIPLRYNGLVTGTRAKGIIAICWVLSFAIGLTPMLGWNNCGQCGEGQVACLFEDVVPMNYMVYFNFFACVLVPLLLMLGVYLRIFLAARRQLADLEDNWETLNDNLKVIEKADNAAQVKDALTKMRAAALDAQKATPPKLPEMKDFRHGFDILVGQIDDALKLANEGKVKEAQAAAEQLKTTRNAYIQKYLERARSTLQKEVHAAKSLAIIVGLFALCWLPLHIINCFTFFCPDCSHAPLWLMYLAIVLSHTNSVVNPFIYAYRIREFRQTFRKIIRSHVLRQQ	[H]/N=C(\NCc1ccccc1OC)c1nn(-c2cccc(C)c2)nc1N
'3du8	7.195	SKVTTVVATPGQGPDRPQEVSYTDTKVIGNGSFGVVYQAKLCDSGELVAIKKVLQDKRFKNRELQIMRKLDHCNIVRLRYFFYSSVYLNLVLDYVPETVYRVARHYSRAKQTLPVIYVKLYMYQLFRSLAYIHSFGICHRDIKPQNLLLDPDTAVLKLCDFGSAKQLVRGEPNVSYICSRYYRAPELIFGATDYTSSIDVWSAGCVLAELLLGQPIFPGDSGVDQLVEIIKVLGTPTREQIREMNPFPQIKAHPWTKVFRPRTPPEAIALCSRLLEYTPTARLTPLEACAHSFFDELRDPNVKLPNGRDTPALFNFTTQELSSNPPLATILIPPHA	Nc1nccc(-c2cc3c([nH]2)[C@@H](CCF)CNC3=O)n1
'4rj6	7.475	EAPNQALLRILKETEFKKIKVLGSGAFGTVYKGLWIPEGEKVKIPVAIKETSPKANKEILDEAYVMASVDNPHVCRLLGICLTSTVQLIMQLMPFGCLLDYVREHKDNIGSQYLLNWCVQIAKGMNYLEDRRLVHRDLAARNVLVKTPQHVKITDFGRAKLVPIKWMALESILHRIYTHQSDVWSYGVTVWELMTFGSKPYDGIPASEISSILEKGERLPQPPICTIDVYMIMVKCWMIDADSRPKFRELIIEFSKMARDPQRYLVIQGDERMHLPSPTDSNFYDMDDVVDADEYLI	COC1CCN(c2nccc(Nc3cc4[nH]c(-c5cn[nH]c5)nc4cn3)n2)CC1
'3zo2	7.455	KKGEQESVKEFLAKAKEDFLKKWENPAQNTAHLDQFERIKTLGTGSFGRVMLVKHMETGNHYAMKILDKQKVVKLKQIEHTLNEKRILQAVNFPFLVKLEFSFKDNSNLYMVMEYVPGGEMFSHLRRIGRFEPHARFYAAQIVLTFEYLHSLDLIYRDLKPENLLIDQQGYIQVTDFGFAKRVKGRTWLCGTPEYLAPEIILSKGYNKAVDWWALGVLIYEMAAGYPPFFADQPIQIYEKIVSGKVRFPSHFSSDLKDLLRNLLQVDLTKRFGNLKNGVNDIKNHKWFATTDWIAIYQRKVEAPFIPKFKGPGDTSNFDDYEEEEIRVINEKCGKEFSEFTTYADFIASGRTGRRNAI	c1nc(N2CCC3(CCC[NH2+]C3)CC2)c2[nH]cnc2n1
'4hwb	9.24	VKPDPPHIKNLSFHNDDLYVQWENPQNFISRCLFYEVEVNNSQTETHNVFYVQEAKCENPEFERNVENTSCFMVPGVLPDTLNTVRIRVKTNKLCYEDDKLWSNWSQEMSIAEVQLVQSGAEVKKPGESLKISCKGSGYSFTSYWIGWVRQMPGKGLEWMGVIYPGDSYTRYSPSFQGQVTISADKSISTAYLQWSSLKASDTAMYYCARMPNWGSFDYWGQGTLVTVSSASTKGPSVFPLAPSSGGTAALGCLVKDYFPEPVTVSWNSGALTSGVHTFPAVLQSSGLYSLSSVVTVPSSSLGTQTYICNVNHKPSNTKVDKKVEPKEVVLTQSPGTLSLSPGERATLSCRASQSISSSYLAWYQQKPGQAPRLLIYGASSRATGIPDRFSGSGSGTDFTLTISRLEPEDFAVYYCQQYETFGQGTKVEIKRTVAAPSVFIFPPSDEQLKSGTASVVCLLNNFYPREAKVQWKVDNALQSGNSQESVTEQDSKDSTYSLSSTLTLSKADYEKHKVYACEVTHQGLSSPVTKSFNRGECA	O=S(=O)(O)CC[NH2+]C1CCCCC1
'5bs4	11	PQITLWKRPLVTIKIGGQLKEALLDTGADDTVIEEMSLPGRWKPKMIGGIGGFIKVRQYDQIIIEIAGHKAIGTVLVGPTPVNIIGRNLLTQIGATLNFPQITLWKRPLVTIKIGGQLKEALLDTGADDTVIEEMSLPGRWKPKMIGGIGGFIKVRQYDQIIIEIAGHKAIGTVLVGPTPVNIIGRNLLTQIGATLNF	C[NH2+]C1COC2OCC(OC(=O)NC(Cc3ccccc3)C(O)CN(CC(C)C)S(=O)(=O)c3ccc(N)cc3)C12
'2uxi	7.3	TKEEAQETRAQIIEAAERAFYKRGVARTTLADIAELAGVTRGAIYWHFNNKAELVQALLDSLHETHDHLARASESEDEVDPLGCMRKLLLQVFNELVLDARTRRINEILHHKCEFTDDMCEIRQQRQSAVLDCHKGITLALANAVRRGQLPGELDAERAAVAMFAYVDGLIRRWLLLPDSVDLLGDVEKWVDTGLDMLRLSPALRKKEEAQETRAQIIEAAERAFYKRGVARTTLADIAELAGVTRGAIYWHFNNKAELVQALLDSLHETHDHLARASESEDEVDPLGCMRKLLLQVFNELVLDARTRRINEILHHKCEFTDDMCEIRQQRQSAVLDCHKGITLALANAVRRGQLPGELDAERAAVAMFAYVDGLIRRWLLLPDSVDLLGDVEKWVDTGLDMLRLSPALRK	O=C(CCc1ccc(O)cc1)c1c(O)cc(O)cc1O
'5twz	8.225	SKDYDELLKYYELHETIGTAKVKLACHILTGEMVAIKIMDKNTLGSDLPRIKTEIEALKNLRHQHICQLYHVLETANKIFMVLEYCPGGELFDYIISQDRLSEEETRVVFRQIVSAVAYVHSQGYAHRDLKPENLLFDEYHKLKLIDFGGSLAYAAPELIQGKSYLGSEADVWSMGILLYVLMCGFLPFDDDNVMALYKKIMRGKYDVPKWLSPSSILLLQQMLQVDPKKRISMKNLLNHPWIMQDYNYPVEWQSKNPFIHLDDDCVTELSVHHRNNRQTMEDLISLWQYDHLTATYLLLLAKKARGKPVRLR	COc1cc(-c2cn[nH]c2)ccc1C(=O)Nc1ccc2c(c1)CC[NH2+]CC2
'4oba	9.755	IPASEQETLVRPKPLLLKLLKSVGAQKDTYTMKEVLFYLGQYIMTKRLYDHIVYCSNDLLGDLFGVPSFSVKEHRKIYTMIYRNLVVV	CC(C)(C)S(=O)(=O)CC(C1CC1)N1C(=O)C(CC(=O)O)OC(c2cccc(Cl)c2)C1c1ccc(Cl)cc1
'2qnq	6.11	PQITLWQRPLVTIKIGGQLKEALLDTGADDTVLEEMSLPGRWKPKMIGGIGGFIKVRQYDQILIEICGHKAIGTVLVGPTPVNIIGRNLLTQIGCTLNFPQITLWQRPLVTIKIGGQLKEALLDTGADDTVLEEMSLPGRWKPKMIGGIGGFIKVRQYDQILIEICGHKAIGTVLVGPTPVNIIGRNLLTQIGCTLNF	O=S(=O)(c1ccccc1Cl)N(Cc1ccccc1)C1C[NH2+]CC1N(Cc1ccccc1)S(=O)(=O)c1ccccc1Cl
'5k0x	8.715	KLEDVVIDRNLLILGKILGEGSVMEGNLKQEDGTSLKVAVKTMKLDNSSQIEEFLSEAACMKDFSHPNVIRLLGVCIEPKPMVILPFMKYGDLHTYLLYSRLETGPKHIPLQTLLKFMVDIALGMEYLSNRNFLHRDLAARNCMLRDDMTVCVADFGPVKWIAIESLADRVYTSKSDVWAFGVTMWEIATRGMTPYPGVQNHEMYDYLLHGHRLKQPEDCLDELYEIMYSCWRTDPLDRPTFSVLRLQLEKLLESLPD	[NH3+]C1CCCCNC2=NC([NH2+]CCCCCCNC1=O)[NH2+]CC2C(=O)NCc1ccc(F)cc1
'4mc6	9.59	PQITLWKRPLVTIKIGGQLKEALLDTGADDTVIEEMSLPGRWKPKMIGGIGGFIKVRQYDQIIIEICGHKAIGTVLVGPTPVNIIGRNLLTQIGCTLNFPQITLWKRPLVTIKIGGQLKEALLDTGADDTVIEEMSLPGRWKPKMIGGIGGFIKVRQYDQIIIEICGHKAIGTVLVGPTPVNIIGRNLLTQIGCTLNF	CC(C)C1Cc2cc(F)ccc2S(=O)(=O)N(CC(O)C(Cc2ccccc2)NC(=O)NC(C)(C)C)C1
'4qmv	7.995	LPGMQNLKADPEELFTKLEKIGKGSFGEVFKGIDNRTQKVVAIKIIDLEEAEDEIEDIQQEITVLSQCDSPYVTKYYGSYLKDTKLWIIMEYLGGGSALDLLEPGPLDETQIATILREILKGLDYLHSEKKIHRDIKAANVLLSEHGEVKLADFGVAGQLTDTQIKRNFVGTPFWMAPEVIKQSAYDSKADIWSLGITAIELARGEPPHSELHPMKVLFLIPKNNPPTLEGNYSKPLKEFVEACLNKEPSFRPTAKELLKHKFILRNAKKTSYLTELIDRYKRWKAEQ	CC(=O)NCC(=O)N1C2CCC1c1cc(Nc3ncc(C(F)(F)F)c(NC4CCC4)n3)ccc12
'5xpl	8.055	KLSEEQQHIIAILLDAHHKTYDPTYADFRDFRPPVRMSPLSMLPHLADLVSYSIQKVIGFAKMIPGFRDLTSDDQIVLLKSSAIEVIMLRSNQSFTMDDMSWDCGSQDYKYDVTDVSKAGHTLELIEPLIKFQVGLKKLNLHEEEHVLLMAICIVSPDRPGVQDAKLVEAIQDRLSNTLQTYIRCRHPPPGSHQLYAKMIQKLADLRSLNEEHSKQYRSLSPENSMKLTPLVLEVFG	C=C1C(O)CC(=C/C=C2\CCCC3(C)C2CCC3C(C)C(CCCC)CCC(=O)c2ccc(O)cc2)CC1O
'5ovi	8.035	QMRLPSADVYRFAEPDSEENIIFEEGIPIIKAGTVIKLIERLTYHMYADPNFVRTFLTTYRSFCKPQELLSLIIERFEIPEPEPTEADRIAIENGDQPLSAELKRFRKEYIQPVQLRVLNVCRHWVEHHFYDFERDAYLLQRMEEFIGTVRGKAMKKWVESITKIIQRKKIARDTFQSSPPTVEWHISRPGHIETFDLLTLHPIEIARQLTLLESDLYRAVQPSELVGSVWTKEDKEINSPNLLKMIRHTTNLTLWFEKCIVETENLEERVAVVSRIIEILQVFQELNNFNGVLEVVSAMNSSPVYRLDHTFEQIPSRQKKILEEAHELSEDHYKKYLAKLRSINPPCVPFFGIYLTNILKTEEGNPEVLKRHGKELINFSKRRKVAEITGEIQQYQNQPYCLRVESDIKRFFENLNPMGNSMEKEFTDYLFNKSLEIEPRNPKPLPRFPKKYSYPLKSPGVRPSN	C[NH2+]Cc1ccccc1-c1csc(C(C)Nc2nc(C)nc3cc(OC)c(OC)cc23)c1
'6emu	5.03	WPYFIIDLYHWDKHTQKEKGKIALQVNQSYGLLRDYFELAVTWANEEFREMFHGPLDRITTYGGPTSEFLKENGINEVVLLDPWAEEVLSEKDFDVKAFIIGGIVDTNKKKTTPKIGEELESAGIKVRRRKIVLRGDVVGVPDRINRILGIILKMMVEGKSMDEAVYEMQ	C[SH](CCC([NH3+])C(=O)O)CC1OC(n2cnc3c(N)ncnc32)C(O)C1O
'1xh5	5.47	SVKEFLAKAKEDFLKKWENPAQNTAHLDQFERIKTLGTGSFGRVMLVKHMETGNHYAMKILDKQKVVKLKQIEHTLNEKRILQAVNFPFLVKLEFSFKDNSNLYMVMEYVPGGEMFSHLRRIGRFSEPHARFYAAQIVLTFEYLHSLDLIYRDLKPENLLIDQQGYIQVTDFGFAKRVKGRTWLCGTPEYLAPEIILSKGYNKAVDWWALGVLIYEMAAGYPPFFADQPIQIYEKIVSGKVRFPSHFSSDLKDLLRNLLQVDLTKRFGNLKNGVNDIKNHKWFATTDWIAIYQRKVEAPFIPKFKGPGDTSNFDDYEEEEIRVINEKCGKEFSEF	CC1(C)CCC[NH2+]C1c1ccc(O)c(C(=O)c2ccc(C(=O)NC3CCC[NH2+]CC3NC(=O)c3ccncc3)cc2)c1F
'4bb2	7.07	HHRGLASANVDFAFSLYKHLVALSPKKNIFISPVSISMALAMLSLGTCGHTRAQLLQGLGFNLTERSETEIHQGFQHLHQLFALEMTMGNALFLDGSLELLESFSADIAHYYESEVLAMNFQDWATASRQINSYVKNKTQGKIVDLFSGLDSPAILVLVNYIFFKGTWTQPFDLASTREENFYVDETTVVKVPMMLQSSTISYLHDSELPCQLVQMNYVGNGTVFFILPDKGKMNTVIAALSRDTINRWSAGLTSSQVDLYIPKVTISGVYDLGDVLEEMGIADLFTNQANFSRITQDAQLKSSKVVHKAVLQLNEEGVDTAGSTGVTLNLTKPIILRFNQPFIIMIFDHFTWSSLFLARVMNPV	CC(=O)C1CCC2C3CCC4=CC(=O)CCC4(C)C3CCC12C
'4xjs	7.475	WRQQWSGPGTTKRFPETVLARCVKYTEIHPEMRHVDCQSVWDAFKGAFISKHPCDITEEDYQPLMKLGTQTVPCNKILLWSRIKDLAHQFTQVQRDMFTLEDTLLGYLADDLTWCGEFATSKINYQSCPDWRKDCSNNPVSVFWKTVSRRFAEAACDVVHVMLDGSRSKIFDKDSTFGSVEVHNLQPEKVQTLEAWVIHGSRDLCQDPTIKELESIISKRNIQFSCKNIYRPDKFLQCV	Cc1cc(NCc2c(Cl)ccc(Cl)c2Cl)c2cc(F)cc(C(N)=O)c2n1
'5ltn	5.27	HDEIISELRELCLNYIEQDERLSRQKLNFLGQREPRMVLIEGLKLLSRCIEIDSADKSGCTHNHDDKSVETILVESGIVCPGLPLIIPDGYKLIDNSLILLECFVRSTPASFEKKFIEDTNKLACIREDLAVAGVTLVPIVDGRCDYDNSFMPEWANFKFRDLLFKLLEYSNQDEKVFEESEYHDEIISELRELCLNYIEQDERLSRQKLNFLGQREPRMVLIEGLKLLSRCIEIDSADKSGCTHNHDDKSVETILVESGIVCPGLPLIIPDGYKLIDNSLILLECFVRSTPASFEKKFIEDTNKLACIREDLAVAGVTLVPIVDGRCDYDNSFMPEWANFKFRDLLFKLLEYSNQDEKVFEESEYFRLCESLKTTI	O=C(O)C(=O)CC(=O)c1ccccc1
'2p59	7.3	APITAYAQQTRGLLGCIITSLTGRDKNQVEGEVQIVSTATQTFLATCINGVCWTVYHGAGTRTIASPKGPVIQMYTNVDQDLVGWPAPQGSRSLTPCTCGSSDLYLVTRHADVIPVRRRGDSRGSLLSPRPISYLKGSSGGPLLCPAGHAVGLFRAAVCTRGVAKAVDFIPVENLETTMRSKGSVVIVGRIVLSGKPAIIPA	CCC[C@H](NC(=O)[C@@H]1C[C@@H]2CCCC[C@@H]2N1C(=O)[C@@H](NC(=O)[C@@H](NC(=O)c1cc([N+](=O)[O-])c[nH]1)C1CCCCC1)C(C)(C)C)[C@@H](O)C(=O)NC1C=C1
'6afl	7	ASKRALVILAKGAEEMETVIPVDVMRRAGIKVTVAGLAGKDPVQCSRDVVICPDASLEDAKKEGPYDVVVLPGGNLGAQNLSESAAVKEILKEQENRKGLIAAICAGPTALLAHEIGFGSKVTTHPLAKDKMMNGGHYTYSENRVEKDGLILTSRGPGTSFEFALAIVEALNGKEVAAQVKAPLVLKASKRALVILAKGAEEMETVIPVDVMRRAGIKVTVAGLAGKDPVQCSRDVVICPDASLEDAKKEGPYDVVVLPGGNLGAQNLSESAAVKEILKEQENRKGLIAAICAGPTALLAHEIGFGSKVTTHPLAKDKMMNGGHYTYSENRVEKDGLILTSRGPGTSFEFALAIVEALNGKEVAAQVKAPLVLK	O=C1C(O)c2cc(F)ccc2N1CCc1ccccc1
'1w5x	8.4	PQITLWQRPLVTIKIGGQLKEALLDTGADDTVLEEMSLPGRWKPKMIGGIGGFIKVRQYDQILIEICGHKAIGTVLVGPTPVNIIGRNLLTQIGCTLNFPQITLWQRPLVTIKIGGQLKEALLDTGADDTVLEEMSLPGRWKPKMIGGIGGFIKVRQYDQILIEICGHKAIGTVLVGPTPVNIIGRNLLTQIGCTLNF	O=C(NC1c2ccccc2CC1O)C(OCc1cccc(F)c1F)C(O)C(O)C(OCc1cccc(F)c1F)C(=O)NC1c2ccccc2CC1O
'6mju	7.915	GASKLRAVLEKLKLSRDDISTAAGMVKGVVDHLLLRLKCDSAFRGVGLLNTGSYYEHVKISAPNEFDVMFKLEVPRIQLEEYSNTRAYYFVKFKNPLSQFLEGEILSASKMLSKFRKIIKEEGSPAVTLISVDITLALESKSSWPASTQEGLRIQNWLSAKVRKQLRLKPFYLVPKHAGFQEETWRLSFSHIEKEILNNHGKSKTCCENKEEKCCRKDCLKLMKYLLEQLKERFKDEEHLDKFSSYHVKTAFFHVCTQNPQDSQWDRKDLGLCFDNCVTYFLQCLRTEKLENYFIPEFNLFSSNLIDKRSKEFLTKQIEYERNNEFPVFDE	O=C(CO)n1ccc2nc3c(Cl)c(Cl)cc(-c4cn[nH]c4)c3c-2c1
'5ttv	7.895	PTIFEERHLKYISQLGKGNFGSVELCRYDPLGDNTGALVAVKQLGPDQQRDFQREIQILKALHSDFIVKYRGVSYGPGRQSLRLVMEYLPSGCLRDFLQRHRARLDASRLLLYSSQICKGMEYLGSRRCVHRDLAARNILVESEAHVKIADFGLAKLLPLDKDYYVVREPGQSPIFWYAPESLSDNIFSRQSDVWSFGVVLYELFTYCDKSCSPSAEFLRMMDVPALSRLLELLEEGQRLPAPPACPAEVHELMKLCWAPSPQDRPSFSALGPQLDMLWS	CCC(=O)Nc1cccc(-c2ncnc3[nH]ccc23)c1
'2zdz	6.505	SFVEMVDNLRGKSGQGYYVEMTVGSPPQTLNILVDTGSSNFAVGAAPHPFLHRYYQRQLSSTYRDLRKGVYVPYTQGKWEGELGTDLVSIPHGPNVTVRANIAAITESDKFFINGSNWEGILGLAYAEIARPDDSLEPFFDSLVKQTHVPNLFSLQLCGAGFVLASVGGSMIIGGIDHSLYTGSLWYTPIRREWYYEVIIVRVEINGQDLKMDCKEYNYDKSIVDSGTTNLRLPKKVFEAAVKSIKAASSTEKFPDGFWLGEQLVCWQAGTTPWNIFPVISLYLMGEVTNQSFRITILPQQYLRPCYKFAISQSSTGTVMGAVIMEGFYVVFDRARKRIGFAVSACHVHDEFRTAAVEGPFVTLMEDCGY	CC(=O)c1ccc(Oc2ccc(-c3ccc(-c4ccccc4Cl)n3CC(=O)NC(N)=[NH2+])cc2)cc1
'2o4n	7.82	PQITLWKRPLVTVKIGGQLKEALLDTGADDTIFEEMSLPGRWKPIMIGGIGGFIKVRQYDQILIEICGHKAIGTVLVGPTPLNVIGRNLLTQIGCTLNFPQITLWKRPLVTVKIGGQLKEALLDTGADDTIFEEMSLPGRWKPIMIGGIGGFIKVRQYDQILIEICGHKAIGTVLVGPTPLNVIGRNLLTQIGCTLNF	CCCC1(CCc2ccccc2)CC(O)=C(C(CC)c2cccc(NS(=O)(=O)c3ccc(C(F)(F)F)cn3)c2)C(=O)O1
'5gmu	3.32	TELELLRQKADELNLQILKLINERGNVVKEIGKAKEQGVNRFDPVRERTMLNNIIENNDGPFENSTIQHIFKEIFKAGLELQEE	O=C(CCc1ccc(O)c(O)c1)OC1CC(O)(C(=O)O)CC(O)C1O
'3v49	8.375	PIFLNVLEAIEPGVVCAGHDNNQPDSFAALLSSLNELGERQLVHVVKWAKALPGFRNLHVDDQMAVIQYSWMGLMVFAMGWRSFTNVNSRMLYFAPDLVFNEYRMHKSRMYSQCVRMRHLSQEFGWLQITPQEFLCMKALLLFSIIPVDGLKNQKFFDELRMNYIKELDRIIACTSCSRRFYQLTKLLDSVQPIARELHQFTFDLLIKSHMVSVDFPEMMAEIISVQVPKILSGKVKPIYFHTQ	[H]/N=C\c1ccc(N2C(=O)N(C)C(C)(c3ccc(O)cc3)C2=O)cc1C(F)(F)F
'4kcx	4.43	TNQLQYLQKVVLKDLWKHSFSWPFQRPVDAVKLQLPDYYTIIKNPMDLNTIKKRLENKYYAKASECIEDFNTMFSNCYLYNKPGDDIVLMAQALEKLFMQKLSQMPTNQLQYLQKVVLKDLWKHSFSWPFQRPVDAVKLQLPDYYTIIKNPMDLNTIKKRLENKYYAKASECIEDFNTMFSNCYLYNKPGDDIVLMAQALEKLFMQKLSQMP	CCc1cnn2c(NCc3ccc[n+]([O-])c3)cc(N3CCCCC3CCO)nc12
'3gkz	8	EVQLQESGPSLVKPSQTLSLTCSVTGDSVTSGYWSWIRQFPGNKLDYMGYISYRGSTYYNPSLKSRISITRDTSKNQVYLQLKSVSSEDTATYYCSYFDSDDYAMEYWGQGTSVTVSSGGGGSQIVLTQSPAIMSASPGEKVTLTCSASSSVSSSHLYWYQQKPGSSPKLWIYSTSNLASGVPARFSGSGSGTSYSLTISSMEAEDAASYFCHQWSSFPFTFGSGTKLEIKRA	C[NH2+]C(C)Cc1ccccc1
'3lm1	4.7	GVTFDDGAYTGIREINFEYNSETAIGGLRVTYDLNGMPFVAEDHKSFITGFKPVKISLEFPSEYIVEVSGYVGKVEGYTVIRSLTFKTNKQTYGPYGVTNGTPFSLPIENGLIVGFKGSIGYWLDYFSIYLSLGVTFDDGAYTGIREINFEYNSETAIGGLRVTYDLNGMPFVAEDHKSFITGFKPVKISLEFPSEYIVEVSGYVGKVEGYTVIRSLTFKTNKQTYGPYGVTNGTPFSLPIENGLIVGFKGSIGYWLDYFSIYLSLGVTFDDGAYTGIREINFEYNSETAIGGLRVTYDLNGMPFVAEDHKSFITGFKPVKISLEFPSEYIVEVSGYVGKVEGYTVIRSLTFKTNKQTYGPYGVTNGTPFSLPIENGLIVGFKGSIGYWLDYFSIYLSLGVTFDDGAYTGIREINFEYNSETAIGGLRVTYDLNGMPFVAEDHKSFITGFKPVKISLEFPSEYIVEVSGYVGKVEGYTVIRSLTFKTNKQTYGPYGVTNGTPFSLPIENGLIVGFKGSIGYWLDYFSIYLSL	CC(=O)NC1C(Oc2ccc([N+](=O)[O-])cc2)OC(CO)C(O)C1O
'2y5f	8.7	IVGGQECKDGECPWQALLINEENEGFCGGTILSEFYILTAAHCLYQAKRFKVRVGDRNTEQEEGGEAVHEVEVVIKHNRFTKETYDFDIAVLRLKTPITFRMNVAPACLPERDWAESTLMTQKTGIVSGFGRTHEKGEQSTRLKMLEVPYVDRNSCKLSSSFIITQNMFCAGYDTKQEDACQGDSGGPHVTRFKDTYFVTGIVSWGEGCARKGKYGIYTKVTAFLKWIDRSMKTKLCSLDNGDCDQFCHEEQNSVVCSCARGYTLADNGKACIPTGPYPCGKQTLERR	O=C1C2C(C(=O)N1CCC[N+]1(CCO)CCCC1)C(c1cc(-c3ccc(Cl)s3)on1)[NH+]1CCCC21
'3bjc	7.315	EETRELQSLAAAVVPSAQTLKITDFSFSDFELSDLETALCTIRMFTDLNLVQNFQMKHEVLCRWILSVKKNYRKNVAYHNWRHAFNTAQCMFAALKAGKIQNKLTDLEILALLIAALSHDLDHRGVNNSYIQRSEHPLAQLYCHSIMEHHHFDQCLMILNSPGNQILSGLSIEEYKTTLKIIKQAILATDLALYIKRRGEFFELIRKNQFNLEDPHQKELFLAMLMTACDLSAITKPWPIQQRIAELVATEFFDQGDREKKNKIPSMQVGFIDAICLQLYEALTHVSEDCFPLLDGCRKNRQKWQALAEQQ	CCCc1nn(C)c2c(=O)[nH]c(-c3cc(S(N)(=O)=O)sc3OCC)nc12
'3s4q	8.755	ERPTFYRQELNKTIWEVPERYQNLSPVGSVCAAFDTKTGLRVAVKKLSRPFQSIIHAKRTYRELRLLKHMKHENVIGLLDVFTPARSLEEFNDVYLVTHLMGADLNNIVQKLTDDHVQFLIYQILRGLKYIHSADIIHRDLKPSNLAVNEDCELKILDFGLAATRWYRAPEIMYNQTVDIWSVGCIMAELLTGRTLFPGTDHIDQLKLILRLVGTPGAELLKKISSESARNYIQSLTQMPKMNFANVFIGANPLAVDLLEKMLVLDSDKRITAAQALAHAYFAQYHDPDDEPVADPYDQSFESRDLLIDEWKSLTYDEVISFVPPP	Cc1ccc(C(=O)NC2C=C2)cc1Nc1ncnn2cc(C(=O)c3ccccc3)c(C)c12
'3r9d	4.505	MENFQKVEKIGEGTYGVVYKARNKLTGEVVALKKIRTEGVPSTAIREISLLKELNHPNIVKLLDVIHTENKLYLVFEFLHQDLKKFMDASALTGIPLPLIKSYLFQLLQGLAFCHSHRVLHRDLKPQNLLINTEGAIKLADFGLARAFGVPVRTYTHEVVTLWYRAPEILLGCKYYSTAVDIWSLGCIFAEMVTRRALFPGDSEIDQLFRIFRTLGTPDEVVWPGVTSMPDYKPSFPKWARQDFSKVVPPLDEDGRSLLSQMLHYDPNKRISAKAALAHPFFQDVTKPVPHLRL	Nc1nc(Nc2ccc(S(N)(=O)=O)cc2)sc1C(=O)Nc1cccc(F)c1
'5vdr	3.3	MGASKLRAVLEKLKLSRDDISTAAGMVKGVVDHLLLRLKCDSAFRGVGLLNTGSYYEHVKAPNEFDVMFKLEVPRIQLEEYSNTRAYYFVKFKRNPKENPLSQFLEGEILSASKMLSKFRKIIKEEINDIKDTDVIMKRKRGGSPAVTLLISEKISVDITLALESKSSWPASTQEGLRIQNWLSAKVRKQLRLKPFYLVPKHAKGFQEETWRLSFSHIEKEILNNHGKSKTCCENKEEKCCRKDCLKLMKYLLEQLKERFKDKKHLDKFSSYHVKTAFFHVCTQNPQDSQWDRKDLGLCFDNCVTYFLQCLRTEKLENYFIPEFNLFSSNLIDKRSKEFLTKQIEYERNNEFPVFDE	O=c1nc[nH]c2c1ncn2C1OC2COP(=O)(O)OC3C(COP(=O)(O)OC2C1O)OC(n1cnc2c(=O)nc[nH]c21)C3O
'4abg	3.57	IVGGYTCGANTVPYQVSLNSGYHFCGGSLINSQWVSAAHCYKSGIQVRLGEDNINVVEGNEQFISASKSIVHPSYNSNTLNNDIMLIKLKSAASLNSRVASISLPTSCASAGTQCLISGWGNTKSSGTSYPDVLKCLKAPILSDSSCKSAYPGQITSNMFCAGYLEGGKDSCQGDSGGPVVCSGKLQGIVSWGSGCAQKNKPGVYTKVCNYVSWIKQTIASN	C[NH+]1CCN(c2cccc(C[NH3+])c2)CC1
'4fz3	3.73	KLSLQDVAELIRARACQRVVVMVGAGISTPSGIPDFLQQYDLPYPEAIFELPFFFHNPKPFFTLAKELYPGNYKPNVTHYFLRLLHDKGLLLRLYTQNIDGLERVSGIPASKLVEAHGTFASATCTVCQRPFPGEDIRADVMADRVPRCPVCTGVVKPDIVFFGEPLPQRFLLHVVDFPMADLLLILGTSLEVEPFASLTEAVRSSVPRLLINRDLVGPLAWHPRSRDVAQLGDVVHGVESLVELLGWTEEMRDLVQRET	CC(=O)NCCCC[C@H](NC(=O)[C@H](CCCC[NH3+])NC(=O)[C@H](Cc1c[nH]cn1)NC(=O)[C@H](CCCNC(N)=[NH2+])NC(C)=O)C(=O)Nc1ccc2c(C)cc(=O)oc2c1
'1qj6	8.095	TFGSGEADCGLRPLFEKKSLEDKTERELLESYIDGRIVEGSDAEIGMSPWQVMLFRKSPQELLCGASLISDRWVLTAAHCLLYPPWDKNFTENDLLVRIGKHSRTRYERNIEKISMLEKIYIHPRYNWRENLDRDIALMKLKKPVAFSDYIHPVCLPDRETAASLLQAGYKGRVTGWGNLKETWTANVGKGQPSVLQVVNLPIVERPVCKDSTRIRITDNMFCAGYKPDEGKRGDACEGDSGGPFVMKSPFNNRWYQMGIVSWGEGCDRDGKYGFYTHVFRLKKWIQKVIDQFGE	[H]/N=C(\N)CCCCC(C=O)C1c2ccc(-c3cccc(OC)c3)cc2CC1O
'6b7c	5.14	QKRAIYPGTFDPITNGHIDIVTRATQMFDHVILAIAASPSKKPMFTLEERVALAQQATAHLGNVEVVGFSDLMANFARNQHATVLIRGLRAVADFEYEMQLAHMNRHLMPELESVFLMPSKEWSFISSSLVKEVARHQGDVTHFLPENVHQALMAKLAVQKRAIYPGTFDPITNGHIDIVTRATQMFDHVILAIAASPSKKPMFTLEERVALAQQATAHLGNVEVVGFSDLMANFARNQHATVLIRGLRAVADFEYEMQLAHMNRHLMPELESVFLMPSKEWSFISSSLVKEVARHQGDVTHFLPENVHQALMAKLAV	Cc1ccc2[nH]c(NCc3cc(C)nn3C)nc2n1
'2itz	8.59	EAPNQALLRILKETEFKKIKVLGSGAFGTVYKGLWIPEGEKVKIPVAIKELREATSPKANKEILDEAYVMASVDNPHVCRLLGICLTSTVQLITQLMPFGCLLDYVREHKDNIGSQYLLNWCVQIAKGMNYLEDRRLVHRDLAARNVLVKTPQHVKITDFGRAKLLGAEVPIKWMALESILHRIYTHQSDVWSYGVTVWELMTFGSKPYDGIPASEISSILEKGERLPQPPICTIDVYMIMVKCWMIDADSRPKFRELIIEFSKMARDPQRYLVIQGDERMHLPMDEEDMDDVVDADEYLIPQ	COc1cc2ncnc(Nc3ccc(F)c(Cl)c3)c2cc1OCCC[NH+]1CCOCC1
'3n7h	4.5	DTTPRRDAEYPPPELLEALKPLHDICLGKTGVTEEAIKKFSDEEIHEDEKLKCYMNCLFHEAKVVDDNGDVHLEKLHDSLPSSMHDIAMHMGKRCLYPEGETLCDKAFWLHKCWKQSDPKHYFLVDTTPRRDAEYPPPELLEALKPLHDICLGKTGVTEEAIKKFSDEEIHEDEKLKCYMNCLFHEAKVVDDNGDVHLEKLHDSLPSSMHDIAMHMGKRCLYPEGETLCDKAFWLHKCWKQSDPKHYFLV	CCN(CC)C(=O)c1cccc(C)c1
'1pb9	3.62	TRLKIVTIHQEPFVYVKPTMSDGTCKEEFTVNGDPVKKVICTGPNHTVPQCCYGFCIDLLIKLARTMNFTYEVHLVADGKFGTQERVNNSNKKEWNGMMGELLSGQADMIVAPLTINTERAQYIEFSKPFKYQGLTILVKKGTRITGINDPRLRNPSDKFIYATVKQSSVDIYFRRQVELSTMYRHMEKHNYESAAEAIQAVRDNKLHAFIWDSAVLEFEASQKCDLVTTGELFFRSGFGIGMRKDSPWKQNVSLSILKSHENGFMEDLDKTWVRYQECDS	[NH3+]C1CONC1=O
'4g34	8.285	GRYLTDFEPIQCLGRGGFGVVFEAKNKVDDCNYAIKRIRLPNRELAREKVMREVKALAKLEHPGIVRYFNAWLEKNKVYLYIQMQLCRKENLKDWMNGRCTIEERERSVCLHIFLQIAEAVEFLHSKGLMHRDLKPSNIFFTMDDVVKVGDFGLGTKLYMSPEQIHGNSYSHKVDIFSLGLILFELLYPFSTQMERVRTLTDVRNLKFPPLFTQKYPCEYVMVQDMLSPSPMERPEAINIIENAVFED	Nc1nccc2scc(-c3ccc4c(ccn4C(=O)Cc4ccccc4)c3)c12
'3el8	7.955	DAWEIPRESLRLEVKLGQGCFGEVWMGTWNGTTRVAIKTLKPGTMSPEAFLQEAQVMKKLRHEKLVQLYAVVSEEPIYIVTEYMSKGSLLDFLKGEMGKYLRLPQLVDMAAQIASGMAYVERMNYVHRDLRAANILVGENLVCKVADFGLARLFPIKWTAPEAALYGRFTIKSDVWSFGILLTELTTKGRVPYPGMVNREVLDQVERGYRMPCPPECPESLHDLMCQCWRKDPEERPTFEYLQAFLEDYFTSTEPQYQPGENL	CC(C)n1nc(-c2ccc(NC(=O)Nc3cccc(C(F)(F)F)c3)cc2)c2c(N)ncnc21
'3qch	5.835	MEAIPVKQFVKHIGELYSNNQHGFSEDFEEVQRCTADMNITAEHSNHPENKHKNRYINILAYDHSRVKLRPLPSKHSDYINANYVDGYNKAKAYIATQGPLKSTFEDFWRMIWEQNTGIIVMITNLVEKGRRKCDQYWPTENSEEYGNIIVTLKSTKIHACYTVRRFSIRNTKQNERVVIQYHYTQWPDMGVPEYALPVLTFVRRSSAARMPETGPVLVHCSAGVGRTGTYIVIDSMLQQIKDKSTVNVLGFLKHIRTQRNYLVQTEEQYIFIHDALLEAILGK	CS(=O)(=O)NC(=O)c1sccc1SCc1ccc(Cl)c(Cl)c1
'4dve	9.52	TNNQKVKTLTYSAFTAFIIILGFLPGIPIGFIPVPIILQNGIAGGLLGPKYGTISVGAFLALALIGLPVLTGGNGGAASFLGPSGGYRIAWLFTPFLIGFFLKKLKITTSQNWFGELIIVLLFGVIFVDFVGAIWLSFQSNIPLLTSLISNLVFIPGDCIKAILTVVIVRRLRKQGGFELYFR	O=C(O)CCCCC1SCC2NC(=O)NC21
'5y24	8.34	KTFNEFSSIVNIVKSQYPDREYELKDYCLNLDVKTKAARSALEYADANFFEIEDVLIDSISCKSKEYGKVYKIHRELSNSVITEFEAVKRLGKLNIKTPENSFSRLLLLYHYLSTGNFSPAQLIKQIDLSEISENYIRNTYQTRVHVLSNIKLNENSLEECREYSKKALESTNILRFQVFSYLTIGNSLLFSNYELAQENFLKGLSISVQNENYNIFQQALCFLNNVWRKENKWINFESDSIDLQEQAHCFINFNENSKAKEVLDKLDLLVHNDNELAHYYLKGRLEQNKACFYSSIEYFKKSNDKFLIRLPLLELQKGENQKLLELLLLLEHH	[H]/N=C(/N)NCCCC(NC(=O)C1CCCN1C(=O)C(CCSC)NC(=O)C[NH3+])C(=O)NCC(=O)NC(C)C(=O)O
'3ocp	7.57	SHVTLPFYPKSPQSKDLIKEAILDNDFMKNLELSQIQEIVDCMYPVEYGKDSCIIKEGDVGSLVYVMEDGKVEVTKEGVKLCTMGPGKVFGELAILYNCTRTATVKTLVNVKLWAIDRQCFQTIMMRSHVTLPFYPKSPQSKDLIKEAILDNDFMKNLELSQIQEIVDCMYPVEYGKDSCIIKEGDVGSLVYVMEDGKVEVTKEGVKLCTMGPGKVFGELAILYNCTRTATVKTLVNVKLWAIDRQCFQTIMMRT	Nc1ncnc2c1ncn2C1OC2COP(=O)(O)OC2C1O
'5sy2	5.315	TLGNTTSSVILTNYMDTQYYGEIGIGTPPQTFKVVFDTGSSNVWVPSSKCSRLYTACVYHKLFDASDSSSYKHNGTELTLRYSTGTVSGFLSQDIITVGGITVTQMFGEVTEMPALPFMLAEFDGVVGMGFIEQAIGRVTPIFDNIISQGVLKEDVFSFYYNRDSSQSLGGQIVLGGSDPQHYEGNFHYINLIKTGVWQIQMKGVSVGTLLCEDGCLALVDTGASYISGSTSSIEKLMEALGAKKRLFDYVVKCNEGPTLPDISFHLGGKEYTLTSADYVFQESYSSKKLCTLAIHAMDIPPPTGPTWALGATFIRKFYTEFDRRNNRIGFALAR	CCN(C(=O)c1cnc(C)nc1NCc1ccco1)C1CCC[NH2+]C1
'3iue	5.82	IPAFHPGELNVYSAPGDVADVSRALRLTGRRVMLVPTMGALHEGHLALVRAAKRVPGSVVVVSIFVNPMQFGAGGDLDAYPRTPDDDLAQLRAEGVEIAFTPTTAAMYPDGLRTTVQPGPLAAELEGGPRPTHFAGVLTVVLKLLQIVRPDRVFFGEKDYQQLVLIRQLVADFNLDVAVVGVPTVREADGLAMSSRNRYLDPAQRAAAVALSAALTAAAHAATAGAQAALDAARAVLDAAPGVAVDYLELRDIGLGPMPLNGSGRLLVAARLGTTRLLDNIAIEIGTFMAIPAFHPGELNVYSAPGDVADVSRALRLTGRRVMLVPTMGALHEGHLALVRAAKRVPGSVVVVSIFVNPMQPRTPDDDLAQLRAEGVEIAFTPTTAAMYPDGLRTTVQPGPLAAELEGGPRPTHFAGVLTVVLKLLQIVRPDRVFFGEKDYQQLVLIRQLVADFNLDVAVVGVPTVREADGLAMSSRNRYLDPAQRAAAVALSAALTAAAHAATAGAQAALDAARAVLDAAPGVAVDYLELRDIGLGPMPLNGSGRLLVAARLGTTRLLDNIAIEIG	COc1ccc2c(c1)cc(C(=O)NS(=O)(=O)c1ccc(C)cn1)n2CC(=O)O
'1rdl	2.24	KYFMSSVRRMPLNRAKALCSELQGTVATPRNAEENRAIQNVAKDVAFLGITDQRTENVFEDLTGNRVRYTNWNEGEPNNVGSGENCVVLLTNGKWNDVPCSDSFLVVCEFSKKYFMSSVRRMPLNRAKALCSELQGTVATPRNAEENRAIQNVAKDVAFLGITDQRTENVFEDLTGNRVRYTNWNEGEPNNVGSGENCVVLLTNGKWNDVPCSDSFLVVCEFS	OCC1OC(O)C(O)C(O)C1O
'5fog	3.67	GPQEYTLIKLKIHLIPEFLGSIVKGREVFVVCATLRPETMYGQTNCWILPDGEYDLVLAFDQVIPYDAKTSDGVLCKIFDKYEDTMKECNTVYICSERSAYNMAYQGIVPLIHGLPRIVSLGKVYGEQLIGTPLSAPMTPYSLIFILPMFSISMEKGTGIVTSVPSDSPDDYAALRDIKTKPLLREKYSIKDEWILDPLEIIEVPGFGFMTAELLCNQYKIQSQNDSAKLKQAKEEIYKKEFYEGILIRGKYSGMKICDAKELIRESLIKDGYALIYLE	[H]/N=c1/nc[nH]c2c1ncn2C1OC(CO)C(O)C1NC(=O)C([NH3+])CCC
'6oxr	10.32	PQITLWKRPLVTIKIGGQLKEALLDTGADDTVLEEMNLPGRWKPKMIGGIGGFIKVRQYDQILIEICGHKAIGTVLVGPTPVNIIGRNLLTQIGCTLNFPQITLWKRPLVTIKIGGQLKEALLDTGADDTVLEEMNLPGRWKPKMIGGIGGFIKVRQYDQILIEICGHKAIGTVLVGPTPVNIIGRNLLTQIGCTLNF	CC(C)CN(CC(O)C(Cc1ccccc1)NC(=O)OC1COC2OCCC12)S(=O)(=O)c1ccc(C(C)O)cc1
'3v6r	6.505	DNQFYSVEVGDSTFTVLKRYQNLKPIGSGAQGIVCAAYDAVLDRNVAIKKLSRPFQNQTHAKRAYRELVLMKCVNHKNIISLLNVFTPQKTLEEFQDVYLVMELMDANLCQVIQMELDHERMSYLLYQMLCGIKHLHSAGIIHRDLKPSNIVVKSDCTLKILDFGLARTAGTSFMMVTRYYRAPEVILGMGYKENVDIWSVGCIMGEMVRHKILFPGRDYIDQWNKVIEQLGTPCPEFMKKLQPTVRNYVENRPKYAGLTFPKLFPDSLFPADSEHNKLKASQARDLLSKMLVIDPAKRISVDDALQHPYINVWYDPAEVEAPPPQIQLDEREHTIEEWKELIYKEVMNS	C[NH+](C)CCCC(=O)Nc1ccc(C(=O)Nc2cccc(Nc3nccc(-c4cccnc4)n3)c2)cc1
'5lcj	6.995	PEMVRGQVFDVGPRYTNLSYIGEGAYGMVCSAYDNVNKVRVAIKKISPFEHQTYCQRTLREIKILLRFRHENIIGINDIIRAPTIEQMKDVYIVQDLMETDLYKLLKTQHLSNDHICYFLYQILRGLKYIHSANVLHRDLKPSNLLLNTTDLKICDFGLARVADPDHDHTGFLTEYVATRWYRAPEIMLNSKGYTKSIDIWSVGCILAEMLSNRPIFPGKHYLDQLNHILGILGSPSQEDLNCIINLKARNYLLSLPHKNKVPWNRLFPNADSKALDLLDKMLTFNPHKRIEVEQALAHPYLEQYYDPSDEPIAEAPFKFDELDDLPKEKLKELIFEETARFQPG	CCC(=O)Nc1ccccc1Nc1nc(Nc2ccnc(C#CCCNC(=O)OC3CC/C=C\CCC3)c2)ncc1Cl
'1d7x	8.875	FRTFPGIPKWRKTHLTYRIVNYTPDLPKDAVDSAVEKALKVWEEVTPLTFSRLYEGEADIMISFAVREHGDFYPFDGPGNVLAHAYAPGPGINGDAHFDDDEQWTKDTTGTNLFLVAAHEIGHSLGLFHSANTEALMYPLYHSLTDLTRFRLSQDDINGIQSLYGPPPDFRTFPGIPKWRKTHLTYRIVNYTPDLPKDAVDSAVEKALKVWEEVTPLTFSRLYEGEADIMISFAVREHGDFYPFDGPGNVLAHAYAPGPGINGDAHFDDDEQWTKDTTGTNLFLVAAHEIGHSLGLFHSANTEALMYPLYHSLTDLTRFRLSQDDINGIQSLYGPPPDSPET	CO/N=C1\CC(C(=O)NO)N(S(=O)(=O)c2ccc(OC)cc2)C1
'5qar	3.77	EWQENKSWNAHFTEHKSQGVVVLWNENKQQGFTNNLKRANQAFLPASTFIPNSLIALDLGVVKDEHQVFKWDGQTRDIATWNRDHNLITAMKYSVVPVYQEFARQIGEARMSKMLHAFDYGNEDISGNVDSFWLDGGIRISATEQISFLRKLYHNKLHVSERSQRIVKQAMLTEANGDYIIRAKTGYSTRIEPKIGWWVGWVELDDNVWFFAMNMDMPTSDGLGLRQAITKEVLKQEKIIP	CC(=O)NCCc1cccc(-c2cccc(C(=O)O)c2)c1
'5htl	6.3	KLRKRLGDLLVEEGIVSEAQLEQALNAQKNTGRRLGDTLISLGFLSETQLLNFLAQQLSLPVIDLSRAHVDIDAVPLLPEVHARRLRALVIGRSGDTLRIASDPADLFAQEALLNQLPDYGFEFVIAPEKQLVDGFDRYYRKRLGDLLVEEGIVSEAQLEQALNAQKNTGRRLGDTLISLGFLSETQLLNFLAQQLSLPVIDLSRAHVDIDAVPLLPEVHARRLRALVIGRSGDTLRIASDPADLFAQEALLNQLPDYGFEFVIAPEKQLVDGFDRYY	Nc1nc2c(ncn2C2OC3COP(=O)(O)OC4C(COP(=O)(O)OC3C2O)OC(n2cnc3c(=O)[nH]c(N)nc32)C4O)c(=O)[nH]1
'1ngw	7.68	ELVMTQTPKFMSTTVGDRVSITCKASQNVGTPVAWYQQKPGQSPKLLIYSASNRYTGVPDRFTGSGSGTDFTLTISNMQSEDLADYFCQQYSSYPLTFGGGTKVEIKRTVAAPSVFIFPPSDEQLKSGTASVVCLLNNFYPREAKVQWKVDNALQSGNSQESVTEQDSKDSTYSLSSTLTLSKADYEKHKVYACEVTHQGLSSPVTKSFNRNEQVQLLESGAELVKPGASVKLSCKASGYTFTSYWMHWVKQRPGRGLEWIGMIDPNSGGTKYNEKFKSKATLTVDKPSNTAYMQLSSLTSEDSAVYYCTRRDMDYWGAGTTVTVSSASTKGPSVFPLAPSSKSTSGGTAALGCLVKDYFPEPVTVSWNSGALTSGVHTFPAVLQSSGLYSLSSVVTVPSSSLGTQTYICNVNHKPSNTKVDKKIVPKS	CCc1c2[nH]c(c1C)Cc1[nH]c(c(CCC(=O)[O-])c1C)Cc1[nH]c(c(C)c1CCC(=O)[O-])Cc1[nH]c(c(C)c1CC)C2
'6ffh	6.695	SPVQYLRWGDPAPIAAVVFACLGLLATLFVTVVFIIYRDTPVVKSSSRELCYIILAGICLGYLCTFLIAKPKQIYCYLQRIGIGLSPAMSYSALVTKTYRAARILAMSKKNIFEMLRIDEGLRLKIYKDTEGYYTIGIGHLLTKSPSLNAAKSELDKAIGRNTNGVITKDEAEKLFNQDVDAAVRGILRNAKLKPVYDSLDAVRRAALINMVFQMGETGVAGFTNSLRMLQQKRWDEAAVNLAKSRWYNQTPNRAKRVITTFRTGTWDAYKISACAQLVIAFILICIQLGIIVALFIMEPPDIMHDYPEVYLICNTTNLGVVAPLGYNGLLILACTFYAFKTRNVPANFNEAKYIAFTMYTTCIIWLAFVPIYFGSNYKIITMCFSVSLSATVALGCMFVPKVYIILAKPERN	CN1CC(=O)[NH+]=C1NC(=O)Nc1cccc(Cl)c1
'4tsx	4.99	DCSPGIWQLDTHLEGKVILVAVHVASGYIEAEVIPAETGQETAYFLLKLAGRWPVKTVHTDNGSNFTSTTVKAAWWAGIKQEFGIPESMNKELKKIIGQVRDQAETLKTAVQMAVFIHNKKRKGGGGYSAGERIVDIIATDIQDCSPGIWQLDTHLEGKVILVAVHVASGYIEAEVIPAETGQETAYFLLKLAGRWPVKTVHTDNGSNFTSTTVKAAWWAGIKQEFGIPESMNKELKKIIGQVRDQAETLKTAVQMAVFIHNKKRKGGGGYSAGERIVDIIATDIQ	Cc1nc2ccccc2c(-c2ccc3c(c2)CCCO3)c1C(OC(C)(C)C)C(=O)O
'6pnn	5.16	ESARSLGKGSAPPGPVPEGSIRIYSMRFCPFAERTRLVLKAKGIRHEVININLKNKPEWFFKKNPFGLVPVLENSQGQLIYESAITCEYLDEAYPGKKLLPDDPYEKACQKMILELFSKVPSLVGSFIRSQNKEDYAGLKEEFRKEFTKLEEVLTNKKTTFFGGNSISMIDYLIWPWFERLEAMKLNECVDHTPKLKLWMAAMKEDPTVSALLTSEKDWQGFLELYLQNSPEACDYGLESARSLGKGSAPPGPVPEGSIRIYSMRFCPFAERTRLVLKAKGIRHEVININLKNKPEWFFKKNPFGLVPVLENSQGQLIYESAITCEYLDEAYPGKKLLPDDPYEKACQKMILELFSKVPSLVGSFIRSQNKEDYAGLKEEFRKEFTKLEEVLTNKKTTFFGGNSISMIDYLIWPWFERLEAMKLNECVDHTPKLKLWMAAMKEDPTVSALLTSEKDWQGFLELYLQNSPEACDYGL	COCCN(C)S(=O)(=O)c1cc(NC(C)=O)ccc1Cl
'4ouj	2.86	LNDKIVTISCKANTDLFFYQVPGNGNVSLFQQTRNYLERWRIIYDSNKAAYKIKSMNIYNTNLVLTWNAPTHNISAQQDSNADNQYWLLLKDIGNNSFIIASYKNPNLVLYADTVARNLKLSTLNNSSYIKFIIEDYVISDFKNFTCRISPILAGGKVVQQVSMTNLAVNLYIWNNDLNQKWTIIYNEEKAAYQFFNKILSNGVLTWIFSDGNTVRVSSSAQNNDAQYWLINPVSDRYTITNLRDKTKVLDLYGGQTADGTTIQVFNSNGGDNQKWNIRNP	OCC1OC(OC2C(CO)OC(O)C(O)C2O)C(O)C(O)C1O
'3ggu	9.77	PQITLWQRPIVTVKIEGQLKEALLDTGADDTVFEELTLSGRWKPRLIGGIGGFVRVRQYDQVPIEICGHKVIDTVLVGPTPTNVIGRNVMTQLGCTLNFPQITLWQRPIVTVKIEGQLKEALLDTGADDTVFEELTLSGRWKPRLIGGIGGFVRVRQYDQVPIEICGHKVIDTVLVGPTPTNVIGRNVMTQLGCTLNF	CC(C)CN(CC(O)C(Cc1ccccc1)NC(=O)OC1COC2OCCC12)S(=O)(=O)c1ccc(N)cc1
'3h0z	8.725	WALEDFEIGRPLGKGKFGNVYLAREKQSKFILALKVLFKAQLEKAGVEHQLRREVEIQSHLRHPNILRLYGYFHDATRVYLILEYAPLGTVYRELQKLSKFDEQRTATYITELANALSYCHSKRVIHRDIKPENLLLGSAGELKIADFGWSTLDYLPPEMIEGRMHDEKVDLWSLGVLCYEFLVGKPPFEANTYQETYKRISRVEFTFPDFVTEGARDLISRLLKHNPSQRPMLREVLEHPWITANSS	CC(=O)N1CCN(C(=O)Cc2ccc(Nc3ncc(F)c(Nc4ccc(C(=O)Nc5ccccc5Cl)cc4)n3)cc2)CC1
'4e93	7.285	SMIPEVQKPLHEQLWYHGAIPRAEVAELLVHSGDFLVRESQQEYVLSVLWDGLPRHFIIQSLDNLYRLEGEGFPSIPLLIDHLLSTQQPLTKKSGVVLHRAVPKDKWVLNHEDLVLGEQIGRGNFGEVFSGRLRADNTLVAVKSCRETLPPDLKAKFLQEARILKQYSHPNIVRLIGVCTQKQPIYIVMELVQGGDFLTFLRTEGARLRVKTLLQMVGDAAAGMEYLESKCCIHRDLAARNCLVTEKNVLKISDFGMSREVPVKWTAPEALNYGRYSSESDVWSFGILLWETFSLGASPYPNLSNQQTREFVEKGGRLPCPELCPDAVFRLMEQCWAYEPGQRPSFSTIYQELQSIRKRHR	COc1cc(N2CCC([NH+]3CC[NH+](C)CC3)CC2)ccc1Nc1ncc(Cl)c(Nc2ccccc2S(=O)(=O)C(C)C)n1
'4c1c	5.325	KTVIKNETGTISISQLNKNVWVHTELGSFEAVPSNGLVLNTSKGLVLVDSSWDDKLTKELIEMVEKKFQKRVTDVIITHAHADRIGGIKTLKERGIKAHSTALTAELAKKNGYEEPLGDLQTVTNLKFGNMKVETFYPGKGHTEDNIVVWLPQYNILVGGCLVKSTSAKDLGNVADAYVNEWSTSIENVLKRYRNINAVVPGHGEVGDKGLLLHTLDLLK	CC(CS)C(=O)N1CCCC1C(=O)O
'6fe0	6.48	SPACAGRFQSPVDIRPQLAAFSPALRPLELLGFQLPPLPELRLRNNGHSVQLTLPPGLEMALGPGREYRALQLHLHWGAAGRPGSEHTVEGHRFPAEIHVVHLSTAFARVDEALGRPGGLAVLAAFLEEGPEENSAYEQLLSRLEEIAEEGSETQVPGLDISALLPSDFSRYFQYEGSLTTPPCAQGVIWTVFNQTVMLSAKQLHTLSDTLWGPGDSRLQLNFRATQPLNGRVIEASFPSPACAGRFQSPVDIRPQLAAFSPALRPLELLGFQLPPLPELRLRNNGHSVQLTLPPGLEMALGPGREYRALQLHLHWGAAGRPGSEHTVEGHRFPAEIHVVHLSTAFARVDEALGRPGGLAVLAAFLEEGPEENSAYEQLLSRLEEIAEEGSETQVPGLDISALLPSDFSRYFQYEGSLTTPPCAQGVIWTVFNQTVMLSAKQLHTLSDTLWGPGDSRLQLNFRATQPLNGRVIEASFP	NS(=O)(=O)c1c(F)c(F)c(SCCO)c(F)c1NC1CCCCCCC1
'6exj	4.33	SVAILQKRDHEGFGFVLRGAKAEPTPAFPALQYLESVDVEGVAWKAGLRTGDFLIEVNGVNVVKVGHKQVVGLIRQGGNRLVMKVVSVT	CCC(C)C(NC(=O)C(CO)NC(=O)C(NC(=O)C(CCC(N)=O)NC(=O)C(CC(C)C)NC(=O)C(CC(=O)O)NC(C)=O)C(C)O)C(=O)O
'3pm1	5.93	MNLKDKILGVAKELFIKNGYNATTTGEIVKLSESSKGNLYYHFKTKENLFLEILNIEESKWQEQWKSEQIKAKTNREKFYLYNELSLTTQYYYPLQNAIIEFYTEYYKTNSINEKMNKLENKYIDAYHVIFKEGNLNGEWSINDVNAVSKIAANAVNGIVTFTEQNINERIKLMNKFSQIFLNGLSLKDKILGVAKELFIKNGYNATTTGEIVKLSESSKGNLYYHFKTKENLFLEILNIEESKWQEQWKSEQIKAKTNREKFYLYNELSLTTQYYYPLQNAIIEFYTEYYKTNSINEKMNKLENKYIDAYHVIFKEGNLNGEWSINDVNAVSKIAANAVNGIVTFTHEQNINERIKLMNKFSQIFLNGLS	CCN1c2cc(N)ccc2-c2ccc(N)cc2C1c1ccccc1
'5jmx	5.445	KTVIKNETGTISISQLNKNVWVHTELGAVPSNGLVLNTSKGLVLVDSSWDDKLTKELIEMVEKKFQKRVTDVIITHAHADRIGGIKTLKERGIKAHSTALTAELAKKNGYEEPLGDLQTVTNLKFGNMKVETFYPGKGHTEDNIVVWLPQYNILVGGCLVKSTSAKDLGNVADAYVNEWSTSIENVLKRYRNINAVVPGHGEVGDKGLLLHTLDLLK	O=C(O)/C(S)=C/c1ccc(F)cc1
'6mg5	4.69	NFMLNQPHSVSESPGKTVTISCTRSSGNIDSNYVQWYQQRPGSAPITVIYEDNQRPSGVPDRFAGSIDRSSNSASLTISGLKTEDEADYYCQSYDARNVVFGGGTRLTVLGQPKAAPSVTLFPPSSEELQANKATLVCLISDFYPGAVTVAWKADSSPVKAGVETTTPSKQSNNKYAASSYLSLTPEQWKSHKSYSCQVTHEGSTVEKTVAPTECNFMLNQPHSVSESPGKTVTISCTRSSGNIDSNYVQWYQQRPGSAPITVIYEDNQRPSGVPDRFAGSIDRSSNSASLTISGLKTEDEADYYCQSYDARNVVFGGGTRLTVLGQPKAAPSVTLFPPSSEELQANKATLVCLISDFYPGAVTVAWKADSSPVKAGVETTTPSKQSNNKYAASSYLSLTPEQWKSHKSYSCQVTHEGSTVEKTVAPTEC	CCN(CC)c1ccc2c(C)cc(=O)oc2c1
'1w25	6.3	SARILVVDDIEANVRLLEAKLTAEYYEVSTAMDGPTALAMAARDLPDIILLDVMMPGMDGFTVCRKLKDDPTTRHIPVVLITALDGRGDRIQGLESGASDFLTKPIDDVMLFARVRSLTRFKLVIDELRQREASGRRMGVIAGAAARLDGLGGRVLIVDDNERQAQRVAAELGVEHRPVIESDPEKAKISAGGPVDLVIVNAAAKNFDGLRFTAALRSEERTRQLPVLAMVDPDDRGRMVKALEIGVNDILSRPIDPQELSARVKTQIQRKRYTDYLRNNLDHSLELAVTDQLTGLHNRRYMTGQLDSLVKRATLGGDPVSALLIDIDFFKKINDTFGHDIGDEVLREFALRLASNVRAIDLPCRYGGEEFVVIMPDTALADALRIAERIRMHVSGSPFTVAHGREMLNVTISIGVSATAGEGDTPEALLKRADEGVYQAKASGRNAVVGKAAHSARILVVDDIEANVRLLEAKLTAEYYEVSTAMDGPTALAMAARDLPDIILLDVMMPGMDGFTVCRKLKDDPTTRHIPVVLITALDGRGDRIQGLESGASDFLTKPIDDVMLFARVRSLTRFKLVIDELRQREASGRRMGVIAGAAARLDGLGGRVLIVDDNERQAQRVAAELGVEHRPVIESDPEKAKISAGGPVDLVIVNAAAKNFDGLRFTAALRSEERTRQLPVLAMVDPDDRGRMVKALEIGVNDILSRPIDPQELSARVKTQIQRKRYTDYLRNNLDHSLELAVTDQLTGLHNRRYMTGQLDSLVKRATLGGDPVSALLIDIDFFKKINDTFGHDIGDEVLREFALRLASNVRAIDLPCRYGGEEFVVIMPDTALADALRIAERIRMHVSGSPFTVAHGREMLNVTISIGVSATAGEGDTPEALLKRADEGVYQAKASGRNAVVGKAAH	Nc1nc2c(ncn2C2OC(COP(=O)(O)O)C(O)C2O)c(=O)[nH]1
'6a04	5.21	ANFNVAHGLAWSYYIGYLRLILPGLRARIQAYNQRHKNVLGGIGNHRLHILFPLDCGVPDDLSVADPNIRFLHELPQQSADRAGIKGRVYTNSIYELLENGQPAGVCVLEYATPLQTLFAMSQDGRAGFSREDRLEQAKLFCRTLEDILADAPEAQNNCRLIVYQEPTEGGSFSLSQEILRHLRQEEANFNVAHGLAWSYYIGYLRLILPGLRARIQAYNQRHKNVLGGIGNHRLHILFPLDCGVPDDLSVADPNIRFLHELPQQGRVYTNSIYELLENGQPAGVCVLEYATPLQTLFAMSQDGRAGFSREDRLEQAKLFCRTLEDILADAPEAQNNCRLIVYQEPTEGGSFSLSQEILRHLRQEEREV	Nc1nc2c(ncn2C2OC3COP(=O)(O)OC4C(COP(=O)(O)OC3C2O)OC(n2cnc3c(=O)[nH]c(N)nc32)C4O)c(=O)[nH]1
'6dh7	9.88	PQITLWKRPLVTIKIGGQLKEALLDTGADDTVLEEMNLPGRWKPKMIGGVGGFIKVRQYDQILIEICGHKAIGTVLVGPTPVNIIGRNLLTQIGCTLNFPQITLWKRPLVTIKIGGQLKEALLDTGADDTVLEEMNLPGRWKPKMIGGVGGFIKVRQYDQILIEICGHKAIGTVLVGPTPVNIIGRNLLTQIGCTLNF	CCC(C)CN(CC(O)C(Cc1ccccc1)NC(=O)OC1COC2OCCC12)S(=O)(=O)c1ccc(N)cc1
'2j50	8.245	WALEDFEIGRPLGKGKFGNVYLAREKQSKFILALKVLFKAQLEKAGVEHQLRREVEIQSHLRHPNILRLYGYFHDATRVYLILEYAPLGTVYRELQKLSKFDEQRTATYITELANALSYCHSKRVIHRDIKPENLLLGSAGELKIADFGWSVTLCGTLDYLPPEMIEDEKVDLWSLGVLCYEFLVGKPPFEANTYQETYKRISRVEFTFPDFVTEGARDLISRLLKHNPSQRPMLREVLEHPWITANSSK	CO[C@@H](C(=O)N1Cc2[nH]nc(NC(=O)c3ccc(N4CC[NH+](C)CC4)cc3)c2C1)c1ccccc1
'5ap5	8.325	FQSMSVKGRIYSILKQIGSGGSSKVFQVLNEKKQIYAIKYVNLEEADNQTLDSYRNEIAYLNKLQQHSDKIIRLYDYEITDQYIYMVMECGNIDLNGWLKKKKSIDPWERKSYWKNMLEAVHTIHQHGIVHSDLKPANFLIVDGMLKLIDFGIAGTVNYMPPEAIKDMISPKSDVWSLGCILYYMTYGKTPFQQIINQISKLHAIIDPNHEIEFPDIPEKDLQDVLKCCLKRDPKQRISIPELLAHPYVQIQ	CN(C)C(=O)c1ccc(Nc2cc3c(cn2)cc(-c2cnn(C)c2)n3C(=O)OC(C)(C)C)c(Cl)c1
'6njh	4.045	QEDVLAKELEDVNKWGLHVFRIAELSGNRPLTVIMHTIFQERDLLKTFKIPVDTLITYLMTLEDHYHADVAYHNNIHAADVVQSTHVLLSTPALEAVFTDLEILAAIFASAIHDVDHPGVSNQFLINTNSELALMYNDSSVLENHHLAVGFKLLQEENCDIFQNLTKKQRQSLRKMVIDIVLATDMSKHMNLLADLKTMVETKKVTVLLLDNYSDRIQVLQNMVHCADLSNPTKPLQLYRQWTDRIMEEFFRQGDRERERGMEISPMCDKHNASVEKSQVGFIDYIVHPLWETWADLVHPDAQDILDTLEDNREWYQSTIPNQVSEFISNTFLD	CCc1nc(Nc2ccc(CC(N)=O)cc2)nc(-c2cccc(Cl)c2)n1
'5qb0	3.8	EWQENKSWNAHFTEHKSQGVVVLWNENKQQGFTNNLKRANQAFLPASTFIPNSLIALDLGVVKDEHQVFKWDGQTRDIATWNRDHNLITAMKYSVVPVYQEFARQIGEARMSKMLHAFDYGNEDISGNVDSFWLDGGIRISATEQISFLRKLYHNKLHVSERSQRIVKQAMLTEANGDYIIRAKTGYSTRIEPKIGWWVGWVELDDNVWFFAMNMDMPTSDGLGLRQAITKEVLKQEKIIP	O=C(O)c1cccc(-c2ccccn2)c1
'4jpx	5.15	FVVPDITTRKNVGLSHDANDFTLPQPLDRYSAEDHATWATLYQRQCKLLPGRACDEFLEGLERLEVDADRVPDFNKLNEKLMAATGWKIVAVPGLIPDDVFFEHLANRRFPVTWWLREPHQLLQEPDVFHDLFGHVPLLINPVFADYLEAYGKGGVKAKALGALPMLARLYWYTVEFGLINTPAGMRIYGAGILPSKSESIYCLDSASPNRVGFDLMRIMNTRYRIDTFQKTYFVIDSFKQLFDATAPDFAPLYLQLADAQPWGAGDIAPDDLVL	[NH3+]C(Cc1ccccc1)C(=O)O
'6cdm	9.09	QVQLQQSGAELVRPGASVTLSCKASGYTFTDYEMHWVKQTPVHGLEWIGAIVPETGFTAYTQKFKGKAMLTADKSSSTAYMELRSLTSEDSAVYFCSRLRLYWYFDVWGTGTTVTVSSASTKGPSVFPLAPSSKSTSGGTAALGCLVKDYFPEPVTVSWNSGALTSGVHTFPAVLQSSGLYSLSSVVTVPSSSLGTQTYICNVNHKPSNTKVDKKVEPGVLMTQTPLSLPVRLGDQASISCRSSQSIVYSNGNTYLEWYLQRPGQSPKLLIYKVSNRFSGVPDRVSGSGSGTDFTLKISRVEAEDLGVYYCFQGSHVPYTFGGGTKLEIKRTVAAPSVFIFPPSDEQLKSGTASVVCLLNNFYPREAKVQWKVDNALQSGNSQESVTEQDSKDSTYSLSSTLTLSKADYEKHKVYACEVTHQGLSSPVTKSFNRGE	CCC(C)C(NC(=O)CNC(=O)C(NC(=O)C(C)[NH3+])C(C)C)C(=O)NCC(=O)NC(C)C(=O)O
'3ia6	8.875	ESADLRALAKHLYDSYIKSFPLTKAKARAILTGKTTDKSPFVIYDMNSLMMGEDKEVAIRIFQGCQFRSVEAVQEITEYAKSIPGFVNLDLNDQVTLLKYGVHEIIYTMLASLMNKDGVLISEGQGFMTREFLKSLRKPFGDFMEPKFEFAVKFNALELDDSDLAIFIAVIILSGDRPGLLNVKPIEDIQDNLLQALELQLKLNHPESSQLFAKLLQKMTDLRQIVTEHVQLLQVIKKTETDMSLHPLLQEIYKESADLRALAKHLYDSYIKSFPLTKAKARAILTGKTTDKSPFVIYDMNSLMMGEDKIKFKKEVAIRIFQGCQFRSVEAVQEITEYAKSIPGFVNLDLNDQVTLLKYGVHEIIYTMLASLMNKDGVLISEGQGFMTREFLKSLRKPFGDFMEPKFEFAVKFNALELDDSDLAIFIAVIILSGDRPGLLNVKPIEDIQDNLLQALELQLKLNHPESSQLFAKLLQKMTDLRQIVTEHVQLLQVIKKTETHPLLQEIYK	Cc1oc(-c2ccccc2)nc1CCCc1ccc(CC(C(=O)O)n2nccn2)cc1
'3lvp	9.055	PDEWEVAREKITMSRELGQGSFGMVYEGVAKGVVKDEPETRVAIKTVNEAASMRERIEFLNEASVMKEFNCHHVVRLLGVVSQGQPTLVIMELMTRGDLKSYLRSLRPEMEPVLAPPSLSKMIQMAGEIADGMAYLNANKFVHRDLAARNCMVAEDFTVKIGDFGMTRDIYGGKGLLPVRWMSPESLKDGVFTTYSDVWSFGVVLWEIATLAEQPYQGLSNEQVLRFVMEGGLLDKPDNCPDMLFELMRMCWQYNPKMRPSFLEIISSIKEEMEPGFREVSFYYSEENK	COc1cc2c(nc1OC)c(-c1cc3c(Cl)ccnc3[nH]1)cn2C
'1mes	7.7	PQVTLWQRPLVTIKIGGQLKEALLDTGADDTVLEEMSLPGRWKPKMIGGIGGFIKVRQYDQILIEICGHKAIGTVLVGPTPVNVIGRNLLTQIGCTLNFPQVTLWQRPLVTIKIGGQLKEALLDTGADDTVLEEMSLPGRWKPKMIGGIGGFIKVRQYDQILIEICGHKAIGTVLVGPTPVNVIGRNLLTQIGCTLNF	O=C1N(Cc2ccc(CO)cc2)C(Cc2ccccc2)C(O)C(O)C(Cc2ccccc2)N1Cc1ccc(CO)cc1
'4db7	6.56	KWDYDLRCGEYTLNLNEKTLIMGILNDSFSDGGSYNEVDAAVRHAKEMRDEGAHIIDIGSVEEEIKRVVPMIQAVSKEVKLPISIDTYKAEVAKQAIEAGAHIINDIWGAKAEPKIAEVAAHYDVPIILMHNRDNMNYRNLMADMIADLYDSIKIAKDAGVRDENIILDPGIGFAKTPEQNLEAMRNLEQLNVLGYPVLLGTSRKSFIGHVLDLPVEERLEGTGATVCLGIEKGCEFVRVHDVKEMSRMAKMMDAMIGKKWDYDLRCGEYTLNLNEKTLIMGILNDSFSDGGSYNEVDAAVRHAKEMRDEGAHIIDIGSVEEEIKRVVPMIQAVSKEVKLPISIDTYKAEVAKQAIEAGAHIINDIWGAKAEPKIAEVAAHYDVPIILMHNRDNMNYRNLMADMIADLYDSIKIAKDAGVRDENIILDPGIGFAKTPEQNLEAMRNLEQLNVLGYPVLLGTSRKSFIGHVLDLPVEERLEGTGATVCLGIEKGCEFVRVHDVKEMSRMAKMMDAMIGK	Nc1nc2nnc(CCC(=O)O)c(O)c2c(=O)[nH]1
'5kya	8.22	VQLTAAQELMIQQLVAAQLQCNKRSFSDQPKVTPWPLGSASQQRFAHFTELAIISVQEIVDFAKQVPGFLQLGREDQIALLKASTIEIMLLETARRYNHETECITFLKDFTYSKDDFHRAGLQVEFINPIFEFSRAMRRLGLDDAEYALLIAINIFSADRPNVQEPGRVEALQQPYVEALLSYTRIKRPQDQLRFPRMLMKLVSLRTLSSVHSEQVFALRLQDKKLPPLLSEIWDKILHRLLQDEEMPVDRILEAELAVEPVTNICQAADKQLFTLVEWAKRIPHFSSLPLDDQVILLRAGWNELLIASFSHRSIDVRDGILLATGLHVHRNSAHSAGVGAIFDRVLTELVSKMRDMRMDKTELGCLRAIILFNPDAKGLSNPSEVEVLREKVYASLETYCKQKYPEQQGRFAKLLLRLPALRSIGLKCLEHLFFFKLIGDTFLMEMLEASHKILHRLLQ	CC(C)C1c2nn(-c3cccc(S(C)(=O)=O)c3)cc2CN1c1ncc(CO)c(C(F)(F)F)n1
'6hwv	7.435	RPTFYRQELNKTIWEVPERYQNLSPVGSGAYGSVCAAFDTKTGLRVAVKKLSRPFQSIIHAKRTYRELRLLKHMKHENVIGLLDVFTPARSLEEFNDVYLVTHLMGADLNNIVKCQKLTDDHVQFLIYQILRGLKYIHSADIIHRDLKPSNLAVNEDCELKILDFGLATRWYRAPEIMLNWMHYNQTVDIWSVGCIMAELLTGRTLFPGTDHIDQLKLILRLVGTPGAELLKKISSESARNYIQSLTQMPKMNFANVFIGANPLAVDLLEKMLVLDSDKRITAAQALAHAYFAQYHDPDDEPVADPYDQSFESRDLLIDEWKSLTYDEVISFVPPP	COc1ccc(OC)c(CCC(=O)Nc2cc(-c3c(-c4ccc(F)cc4)nc(/N=N/c4ccc(F)cc4)n3C)ccn2)c1
'5v7w	7.475	QQNFCVVELLPSDPEYNTVASKFNQTCSHFRIEKIERIQNPDLWNSYQAKKKTMDAKNGQTMNEKQLFHGTDAGSVPHVNRNGFNRGTYFAVNANYSANDTYSRPDANGRKHVYYVRVLTGIYTHPPSKNPQNPTDLYDTVTDNVHHPSLFVAFYDYQAYPEYLITFRK	C[NH+]1CCC(CNc2nc(=O)c3c4c(sc3[nH]2)CCCC4)CC1
'5bot	4.765	YNVFPRTLKWSKMNLTYRIVNYTPDMTHSEVEKAFKKAFKVWSDVTPLNFTRLHDGIADIMISFGIKEHGDFYPFDGPSGLLAHAFPPGPNYGGDAHFDDDETWTSSSKGYNLFLVAAHEFGHSLGLDHSKDPGALMFPIYTYTGFMLPDDDVQGIQSLYGPGDEDYNVFPRTLKWSKMNLTYRIVNYTPDMTHSEVEKAFKKAFKVWSDVTPLNFTRLHDGIADIMISFGIKEHGDFYPFDGPSGLLAHAFPPGPNYGGDAHFDDDETWTSSSKGYNLFLVAAHEFGHSLGLDHSKDPGALMFPIYTYTGKSHFMLPDDDVQGIQSLYGPG	CCOC(=O)c1cc2cc(C(N)=O)ccc2[nH]1
'2y7z	8.7	IVGGQECKDGECPWQALLINEENEGFCGGTILSEFYILTAAHCLYQAKRFKVRVGDRNTEQEEGGEAVHEVEVVIKHNRFTKETYDFDIAVLRLKTPITFRMNVAPACLPERDWAESTLMTQKTGIVSGFGRTHEKGRQSTRLKMLEVPYVDRNSCKLSSSFIITQNMFCAGYDTKQEDACQGDSGGPHVTRFKDTYFVTGIVSWGEGCARKGKYGIYTKVTAFLKWIDRSMKTRRKLCSLDNGDCDQFCHEEQNSVVCSCARGYTLADNGKACIPTGPYPCGKQTLE	C[NH+](C)C1CCc2cc(N3CCC(NS(=O)(=O)c4ccc5cc(Cl)ccc5c4)C3=O)ccc21
'3njq	4.89	GLYVGGFVDVVSPKLEQELYLDPDQVTDYLPVTEPLPITIEHLPETEVGWTLGLFQVSHGIFCTGAITSPAFLELASRLADTSHVARAPVKNLPKEPLLEILHTWLPGLSLSSIHPREPSGPVFQHVSLCALGRRRGTVAVYGHDAEWVVSRFSSVSKSERAHILQHVSSRLEDLSTPNFVSPLETL	O=C(O)c1ccc(NC(=O)c2cccc(CC3CCCCC3)n2)c(Cc2ccccc2)c1
'5a54	6.505	KVYNDGYDDDNYDYIVKNGEKWMDRYEIDSLIGKGSFGQVVKAYDRVEQEWVAIKIIKNKKAFLNQAQIEVRLLELMNKHDTEMKYYIVHLKRHFMFRNHLCLVFEMLSYNLYDLLRNTNFRGVSLNLTRKFAQQMCTALLFLATPELSIIHCDLKPENILLCNPKRSAIKIVDFGSSCQLGQRIYQIQSRFYRSPEVLLGMPYDLAIDMWSLGCILVEMHTGEPLFSGANEVDQMNKIVEVLGIPPAHILDQAPKARKFFEKLPDGTWNLKKTEYKPPGTRKLHNILGVETGGPGGRRAGESGHTVADYLKFKDLILRMLDYDPKTRIQPYYALQHSFFK	CC(=O)Nc1nc2ccc([N+](=O)[O-])cc2s1
'3r8i	5.35	ESADLRALAKHLYDSYIKSFPLTKAKARAILTGKTTDKSPFVIYDMNSLMMGEDKIKFKHITPLQEQSKEVAIRIFQGCQFRSVEAVQEITEYAKSIPGFVNLDLNDQVTLLKYGVHEIIYTMLASLMNKDGVLISEGQGFMTREFLKSLRKPFGDFMEPKFEFAVKFNALELDDSDLAIFIAVIILSGDRPGLLNVKPIEDIQDNLLQALELQLKLNHPESSQLFAKLLQKMTDLRQIVTEHVQLLQVIKKTETDMSLHPLLQEIYKDLESADLRALAKHLYDSYIKSFPLTKAKARAILTGKTTDKSPFVIYDMNSLMMGEDKIKFKHITPLQEQSKEVAIRIFQGCQFRSVEAVQEITEYAKSIPGFVNLDLNDQVTLLKYGVHEIIYTMLASLMNKDGVLISEGQGFMTREFLKSLRKPFGDFMEPKFEFAVKFNALELDDSDLAIFIAVIILSGDRPGLLNVKPIEDIQDNLLQALELQLKLNHPESSQLFAKLLQKMTDLRQIVTEHVQLLQVIKKTETDMSLHPLLQEIYKDL	CCCCCCCN(CCc1ccc(OC(C)(C)C(=O)O)cc1)c1nc2ccccc2o1
'5a46	7.66	ELPEDPRWELPRDRLVLGKPLGEGCFGQVVLAEAIGLDKDKPNRVTKVAVKMLKSDATEKDLSDLISEMEMMKMIGKHKNIINLLGACTQDGPLYVIVEYASKGNLREYLQARRPPGLEEQLSSKDLVSCAYQVARGMEYLASKKCIHRDLAARNVLVTEDNVMKIADFGLARDIDYYKKTTNGRLPVKWMAPEALFDRIYTHQSDVWSFGVLLWEIFTLGGSPYPGVPVEELFKLLKEGHRMDKPSNCTNELYMMMRDCWHAVPSQRPTFKQLVEDLDRIVALTSNQEY	C[NH+]1CCN(c2ccc3nc([C@@H]4C(=O)Nc5cccc(F)c5[C@@H]4[NH3+])[nH]c3c2)CC1
'5jyo	8.875	GSMIPDFMSFTSHIDELYESAKKQSGGKVADYIPQLAKFSPDLWGVSVCTVDGQRHSTGDTKVPFCLQSCVKPLKYAIAVNDLGTEYVHRYVGKEPSGNKLFLNEDDKPHNPMVNAGAIVVTSLIKQGVNNAEKFDYVMQFLNKMAGNEYVGFSNATFQSERESGDRNFAIGYYLKEKKCFPEGTDMVGILDFYFQLCSIEVTCESASVMAATLANGGFCPITGERVLSPEAVRNTLSLMHSCGMYDFSGQFAFHVGLPAKSGVAGGILLVVPNVMGMMCWSPPLDKMGNSVKGIHFCHDLVSLCNFHNYD	O=C(Cc1cccc(OC(F)(F)F)c1)Nc1ccc(CCCCc2nnc(NC(=O)Cc3ccccn3)s2)nn1
'5l2y	9.85	IVGGKVCPKGECPWQVLLLVNGAQLCGGTLINTIWVVSAAHCFDKIKNWRNLIAVLGEHDLSEHDGDEQSRRVAQVIIPSTYVPGTTNHDIALLRLHQPVVLTDHVVPLCLPERTFSERTLAFVRFSLVSGWGQLLDRGATALELMVLNVPRLMTQDCLQQSRKVGDSPNITEYMFCAGYSDGSKDSCKGDSGGPHATHYRGTWYLTGIVSWGQGCATVGHFGVYTRVSQYIEWLQKLMRSEPRPGVLLRAPFPICVNENGGCEQYCSDHTGTKRSCRCHEGYSLLADGVSCTPTVEYPCGKIPILEKR	Cc1cc2ccc1C(C)COC(=O)Nc1ccc(C3(C(=O)O)CCC3)c(c1)CN(C)C(=O)C2Nc1ccc2c(N)ncc(F)c2c1
'4ybm	7.205	NEDWCAVCQNGGELLCCEKCPKVFHLSCHVPTLTNFPSGEWICTFCRDLSKPEVEYDCDAPVKLTPIDKRKCERLLLFLYCHEMSLAFQDPVPLTVPDYYKIIKNPMDLSTIKKRLQEDYSMYSKPEDFVADFRLIFQNCAEFNEPDSEVANAGIKLENYFEELLKNLYP	COc1ccc(S(=O)(=O)Nc2cc3c(cc2Oc2cccc(OCc4ccccc4)c2)n(C)c(=O)n3C)cc1OC
'2ofu	9.355	PQKPWWEDEWEVPRETLKLVERLGAGQFGEVWMGYYNGHTKVAVKSLKQGSMSPDAFLAEANLMKQLQHQRLVRLYAVVTQEPIYIITEYMENGSLVDFLKTPSGIKLTINKLLDMAAQIAEGMAFIEERNYIHRDLRAANILVSDTLSCKIADFGLARLIEDNETAREGAKFPIKWTAPEAINYGTFTIKSDVWSFGILLTEIVTHGRIPYPGMTNPEVIQNLERGYRMVRPDNCPEELYQLMRLCWKERPEDRPTFDYLRSVLEDFFTAT	COc1ccc(N(C(=O)Oc2c(C)cccc2C)c2ccnc(Nc3cc(OC)c(OCCC[NH+]4CC[NH+](C)CC4)c(OC)c3)n2)c(OC)c1
'3w5t	4.875	KLSEEQQHIIAILLDAHHKTYDPTYADFRDFRPPVRMSPLSMLPHLADLVSYSIQKVIGFAKMIPGFRDLTSDDQIVLLKSSAIEVIMLRSNQSFTMDDMSWDCGSQDYKYDVTDVSKAGHTLELIEPLIKFQVGLKKLNLHEEEHVLLMAICIVSPDRPGVQDAKLVEAIQDRLSNTLQTYIRCRHPPPGSHQLYAKMIQKLADLRSLNEEHSKQYRSLSFQPENSMKLTPLVLEVFGNEI	CCC(=O)OC1CCC2(C)C(CCC3C2CCC2(C)C(C(C)CCC(=O)O)CCC32)C1
'1lhd	9.62	ADCGLRPLFEKKSLEDKTERELLESYIVEGSDAEIGMSPWQVMLFRKSPQELLCGASLISDRWVLTAAHCLLYPPWDKNFTENDLLVRIGKHSRTRYERNIEKISMLEKIYIHPRYNWRENLDRDIALMKLKKPVAFSDYIHPVCLPDRETAASLLQAGYKGRVTGWGNLKEGQPSVLQVVNLPIVERPVCKDSTRIRITDNMFCAGYKPDEGKRGDACEGDSGGPFVMKSPFNNRWYQMGIVSWGEGCDRDGKYGFYTHVFRLKKWIQKVIDQF	CC(=O)NC(Cc1ccccc1)C(=O)N1CCCC1C(=O)NC(CCCC[NH3+])B(O)O
'3q4c	6.785	DDWEIPDGQITVGQRIGSGSFGTVYKGKWHGDVAVKMLNVTAPTPQQLQAFKNEVGVLRKTRHVNILLFMGYSTKPQLAIVTQWCEGSSLYHHLHIIETKFEMIKLIDIARQTAQGMDYLHAKSIIHRDLKSNNIFLHEDLTVKIGDFGLATVKSGSILWMAPEVIRMQDKNPYSFQSDVYAFGIVLYELMTGQLPYSNINNRDQIIFMVGRGYLSPDLSKVRSNCPKAMKRLMAECLKKKRDERPLFPQILASIELLARSLPK	Cc1cc2c3c(c4c5ccccc5n5c4c2[n+](c1)[Ru+9]51246(Cl)C5=C(C(=O)[O-])C1=C2C4=C56)C(=O)NC3=O
'6mhd	7.645	SNAMSGESARSLGKGSAPPGPVPEGSIRIYSMRFCPFAERTRLVLKAKGIRHEVININLKNKPEWFFKKNPFGLVPVLENSQGQLIYESAITCEYLDEAYPGKKLLPDDPYEKACQKMILELFSKVPSLVGSFIRSQNKEDYAGLKEEFRKEFTKLEEVLTNKKTTFFGGNSISMIDYLIWPWFERLEAMKLNECVDHTPKLKLWMAAMKEDPTVSALLTSEKDWQGFLELYLQNSPEACDYGLSNAMSGESARSLGKGSAPPGPVPEGSIRIYSMRFCPFAERTRLVLKAKGIRHEVININLKNKPEWFFKKNPFGLVPVLENSQGQLIYESAITCEYLDEAYPGKKLLPDDPYEKACQKMILELFSKVPSLVGSFIRSQNKEDYAGLKEEFRKEFTKLEEVLTNKKTTFFGGNSISMIDYLIWPWFERLEAMKLNECVDHTPKLKLWMAAMKEDPTVSALLTSEKDWQGFLELYLQNSPEACDYGL	CCC(=O)N(Cc1cc(C)no1)c1nc(-c2ccccc2)cs1
'2w6q	4.955	MLDKIVIANRGEIALRILRACKELGIKTVAVHSSADRDLKHVLLADETVCIGPAPSVKSYLNIPAIISAAEITGAVAIHPGYGFLSENANFAEQVERSGFIFIGPKAETIRLMGDKVSAIAAMKKAGVPCVPGSDGPLGDDMDKNRAIAKRIGYPVIIKASGGGGGRGMRVVRGDAELAQSISMTRAEAKAAFSNDMVYMEKYLENPRHVEIQVLADGQGNAIYLAERDCSMQRRHQKVVEEAPAPGITPELRRYIGERCAKACVDIGYRGAGTFEFLFENGEFYFIEMNTRIQVEHPVTEMITGVDLIKEQLRIAAGQPLSIKQEEVHVRGHAVECRINAEDPNTFLPSPGKITRFHAPGGFGVRWESHIYAGYTVPPYYDSMIGKLICYGENRDVAIARMKNALQELIIDGIKTNVDLQIRIMNDENFQHGGTNIHYLEKKLGLQ	Nc1nc(N)nc(OCCOc2ccccc2)n1
'5klz	6.37	RPGGDTIFGKIIRKEIPAKIIFEDDRCLAFHDISPQAPTHFLVIPKKHISQISVAEDDDESLLGHLMIVGKKCAADLGLNKGYRMVVNEGSDGGQSVYHVHLHVLGGRQMHWPPGGGDTIFGKIIRKEIPAKIIFEDDRCLAFHDISPQAPTHFLVIPKKHISQISVAEDDDESLLGHLMIVGKKCAADLGLNKGYRMVVNEGSDGGQSVYHVHLHVLGGRQMHWPPG	Nc1ncnc2c1ncn2C1OC(COP(=O)(O)O)C(O)C1O
'1uvt	7.64	CGLRPLFEKKQVQDQTEKELFESYIIVEGQDAEVGLSPWQVMLFRKSPQELLCGASLISDRWVLTAAHCLLYPPWDKNFTVDDLLVRIGKHSRTRYERKVEKISMLDKIYIHPRYNWKENLDRDIALLKLKRPIELSDYIHPVCLPDKQTAAKLLHAGFKGRVTGWGNRRETVQPSVLQVVNLPLVERPVCKASTRIRITDNMFCAGYKPGEGKRGDACEGDSGGPFVMKSPYNNRWYQMGIVSWGEGCDRDGKYGFYTHVFRLKKWIKVID	Cc1cc(NS(=O)(=O)c2ccccc2)cc(OCCNc2ccncc2)c1
'2ok1	6.26	NQFYSVEVGDSTFTVLKRYQNLKPIGAQGIVCAAYDAVLDRNVAIKKLSRPFQNQTHAKRAYRELVLMKCVNHKNIISLLNVFTPQKTLEEFQDVYLVMELMDANLCQVIQMELDHERMSYLLYQMLCGIKHLHSAGIIHRDLKPSNIVVKSDCTLKILDFGLAVTRYYRAPEVILGMGYKENVDIWSVGCIMGEMVRHKILFPGRDYIDQWNKVIEQLGTPCPEFMKKLQPTVRNYVENRPKYAGLTFPKLFPDSLFPADSEHNKLKASQARDLLSKMLVIDPAKRISVDDALQHPYINVWYDPAEVEAPPPDEREHTIEEWKELIYKEVMN	O=C(NCc1ccccc1)c1cc(-c2[nH]ncc2-c2cccc(Cl)c2)c[nH]1
'4otg	7.945	LRKSPLTLEDFKFLAVLGRGHFGKVLLSEFRPSGELFAIKALKKGDIVARDEVESLMCEKRILAAVTSAGHPFLVNLFGCFQTPEHVCFVMEYSAGGDLMLHIHSDVFSEPRAIFYSACVVLGLQFLHEHKIVYRDLKLDNLLLDTEGYVKIADFGLCKEGMGYGDRTSFCGTPEFLAPEVLTDTSYTRAVDWWGLGVLLYEMLVGESPFPGDDEEEVFDSIVNDEVRYPRFLSAEAIGIMRRLLRRNPERRLGSSERDAEDVKKQPFFRTLGWEALLARRLPPPFVPTLFTGEAPTLPPRDARPLTAAEQAAFLDFDFVAG	CC12OC(CC1(O)CO)n1c3ccccc3c3c4c(c5c6ccccc6n2c5c31)CNC4=O
'2b52	8.455	MENFQKVEKIGEGTYGVVYKARNKLTGEVVALKKIRTEGVPSTAIREISLLKELNHPNIVKLLDVIHTENKLYLVFEFLHQDLKKFMDASALTGIPLPLIKSYLFQLLQGLAFCHSHRVLHRDLKPQNLLINTEGAIKLADFGLAHEVVTLWYRAPEILLGCKYYSTAVDIWSLGCIFAEMVTRRALFPGDSEIDQLFRIFRTLGTPDEVVWPGVTSMPDYKPSFPKWARQDFSKVVPPLDEDGRSLLSQMLHYDPNKRISAKAALAHPFFQDVTKPVPHLRL	Cc1nc(C)c(-c2n[nH]c3c2C(=O)c2c(NC(=O)N[N@H+]4CC[N@H+](C)CC4)cccc2-3)s1
'6oyz	7.085	VQLQESGGGLVQTGGSLTLSCATSGRSFSLYAMAWFRQAPGKEREFVAGVSRRGNTAYADAVKGRFTISRDNAANTVYLQMTSLKPEDTAVYFCAAFRVAVTTYTSQQANEYNYWGQGTQVTVSYITFRSFTAVLIAFFLTLVLSPSFINRLRKIQRKKYTPTMGGIVILIVVTLSTLLLMRWDIKYTWVVLLSFLSFGTIGFWDDYVKLKNKKGISIKTKFLLQVLSASLISVLIYYWADIDTILYFPFFKELYVDLGVLYLPFAVFVIVGSANAVNLTDGLDGLAIGPAMTTATALGVVAYAVGHSKIAQYLNIPYVPYAGELTVFCFALVGAGLGFLWFNSFPAQMFMGDVGSLSIGASLATVALLTKSEFIFAVAAGVFVFETISVILQIIYFRWTPFHHHLELNGLPEPKIVVRMWIISILLAIIAISMLKL	COC1C(O)C(n2ccc(=O)[nH]c2=O)OC1C(OC1OC(C(=O)NC2CCCCNC2=O)=CC(O)C1O)C(N)=O
'3vf7	9.1	PQITLWKRPLVTIKIGGQLKEALLDTGADDTVIEEMSLPGRWKPKMIGGIGGFIKVRQYDQIIIEIAGHKAIGTVVVGPTPVNIIGRNLLTQIGATLNFPQITLWKRPLVTIKIGGQLKEALLDTGADDTVIEEMSLPGRWKPKMIGGIGGFIKVRQYDQIIIEIAGHKAIGTVVVGPTPVNIIGRNLLTQIGATLNF	COc1ccc(S(=O)(=O)N(CC2CCC(=O)N2)CC(O)C(Cc2ccccc2)NC(=O)OC2CC3CCOC3C2)cc1
'2hz4	5.825	KWEMERTDITMKHKLGEVYEGVWKKYSLTVAVKTLKEDTMEVEEFLKEAAVMKEIKHPNLVQLLGVCTREPPFYIITEFMTYGNLLDYLRECNRQEVNAVVLLYMATQISSAMEYLEKKNFIHRDLAARNCLVGENHLVKVADFGLSRLMTGDTYTAHAGAKFPIKWTAPESLAYNKFSIKSDVWAFGVLLWEIATYGMSPYPGIDLSQVYELLEKDYRMERPEGCPEKVYELMRACWQWNPSDRPSFAEIHQAFETMFQES	C[NH2+]C1CC2OC(C)(C1OC)n1c3ccccc3c3c4c(c5c6c(n2c5c31)CCCC6)C(=O)NC4
'6imo	6.545	QEDVLAKELEDVNKWGLHVFRIAELSGNRPLTVIMHTIFQERDLLKTFKIPVDTLITYLMTLEDHYHADVAYHNNIHAADVVQSTHVLLSTPALEAVFTDLEILAAIFASAIHDVDHPGVSNQFLINTNSELALMYNDSSVLENHHLAVGFKLLQEENCDIFQNLTKKQRQSLRKMVIDIVLATDMSKHMNLLADLKTMVETKKVTSSGVLLLDNYSDRIQVLQNMVHCADLSNPTKPLQLYRQWTDRIMEEFFRQGDRERERGMEISPMCDKHNASVEKSQVGFIDYIVHPLWETWADLVHPDAQDILDTLEDNREWYQSTIPEDVLAKELEDVNKWGLHVFRIAELSGNRPLTVIMHTIFQERDLLKTFKIPVDTLITYLMTLEDHYHADVAYHNNIHAADVVQSTHVLLSTPALEAVFTDLEILAAIFASAIHDVDHPGVSNQFLINTNSELALMYNDSSVLENHHLAVGFKLLQEENCDIFQNLTKKQRQSLRKMVIDIVLATDMSKHMNLLADLKTMVETKKVTVLLLDNYSDRIQVLQNMVHCADLSNPTKPLQLYRQWTDRIMEEFFRQGDRERERGMEISPMCDKHNASVEKSQVGFIDYIVHPLWETWADLVHPDAQDILDTLEDNREWYQSTIP	COc1cc2c(cc1OC)[C@H](Cc1c[nH]c3ccccc13)N(C=O)CC2
'5djv	7.465	DVYAQEKQDFVQHFSQIVRVLTEDEMGHPEIGDAIARLKEVLEYNAIGGKYNRGLTVVVAFRELVEPRKQDADSLQRAWTVGWCVELLQAFFLVADDIMDSSLTRRGQICWYQKPGVGLDAINDANLLEACIYRLLKLYCREQPYYLNLIELFLQSSYQTEIGQTLDLLTAPQGNVDLVRFTEKRYKSIVKYKTAFYSFYLPIAAAMYMAGIDGEKEHANAKKILLEMGEFFQIQDDYLDLFGDPSVTGKIGTDIQDNKCSWLVVQCLQRATPEQYQILKENYGQKEAEKVARVKALYEELDLPAVFLQYEEDSYSHIMALIEQYAAPLPPAVFLGLARKIYKDVYAQEKQDFVQHFSQIVRVLTEDEMGHPEIGDAIARLKEVLEYNAIGGKYNRGLTVVVAFRELVEPRKQDADSLQRAWTVGWCVELLQAFFLVADDIMDSSLTRRGQICWYQKPGVGLDAINDANLLEACIYRLLKLYCREQPYYLNLIELFLQSSYQTEIGQTLDLLTAPQGNVDLVRFTEKRYKSIVKYKTAFYSFYLPIAAAMYMAGIDGEKEHANAKKILLEMGEFFQIQDDYLDLFGDPSVTGKIGTDIQDNKCSWLVVQCLQRATPEQYQILKENYGQKEAEKVARVKALYEELDLPAVFLQYEEDSYSHIMALIEQYAAPLPPAVFLGLARKIYK	O=C([O-])c1ccc2cc(-c3ccc[nH]3)cc(-c3cccc4ccccc34)c2n1
'4xtm	4.57	SEVVSFSFTKFNPNPKDIILQGDALVTSKGKLQLTKVKDGKPVDHSLGRALYAAPIHIWDDSTDRVASFATSFSFVVEAPDESKTADGIAFFLAPPDTQPQKDGGFLGLFNDSNKSIQTVAVEFDTFSNTWDPSARHIGINVNSIESMKYVKWGWENGKVANVYISYEASTKTLTASLTYPSNATSYIVSANVDLKSALPEWVRVGFSATSGLSRDHVETHDVLDWSFTSTLQSEVVSFSFTKFNPNPKDIILQGDALVTSKGKLQLTKVKDGKPVDHSLGRALYAAPIHIWDDSTDRVASFATSFSFVVEAPDESKTADGIAFFLAPPDTQPQKDGGFLGLFNDSNKSIQTVAVEFDTFSNTWDPSARHIGINVNSIESMKYVKWGWENGKVANVYISYEASTKTLTASLTYPSNATSYIVSANVDLKSALPEWVRVGFSATSGLSRDHVETHDVLDWSFTSTLQSEVVSFSFTKFNPNPKDIILQGDALVTSKGKLQLTKVKDGKPVDHSLGRALYAAPIHIWDDSTDRVASFATSFSFVVEAPDESKTADGIAFFLAPPDTQPQKDGGFLGLFNDSNKSIQTVAVEFDTFSNTWDPSARHIGINVNSIESMKYVKWGWENGKVANVYISYEASTKTLTASLTYPSNATSYIVSANVDLKSALPEWVRVGFSATSGLSRDHVETHDVLDWSFTSTLQSEVVSFSFTKFNPNPKDIILQGDALVTSKGKLQLTKVKDGKPVDHSLGRALYAAPIHIWDDSTDRVASFATSFSFVVEAPDESKTADGIAFFLAPPDTQPQKDGGFLGLFNDSNKSIQTVAVEFDTFSNTWDPSARHIGINVNSIESMKYVKWGWENGKVANVYISYEASTKTLTASLTYPSNATSYIVSANVDLKSALPEWVRVGFSATSGLSRDHVETHDVLDWSFTSTLQ	CC(=O)NC1C(O)OC(CO)C(O)C1O
'3gjs	4.99	DNSYKMDYPEMGLCIIINNKNFHKSTGMTSRSGTDVDAANLRETFRNLKYEVRNKNDLTREEIVELMRDVSKEDHSKRSSFVCVLLSHGEEGIIFGTNGPVDLKKITNFFRGDRCRSLTGKPKLFIIQACRGTELDCGIETCHKIPVEADFLYAYSTAPGYYSWRNSKDGSWFIQSLCAMLKQYADKLEFMHILTRVNRKVATEFESFSFDATFHAKKQIPCIVSMLTKELYFYHH	CC(=O)NC(Cc1ccc(O)cc1)C(=O)NC(C(=O)NC(C)C(=O)NC(CO)CC(=O)O)C(C)C
'1a5v	3.455	GLGPLQIWQTDFTLEPRMAPRSWLAVTVDTASSAIVVTQHGRVTSVAAQHHWATAIAVLGRPKAIKTDNGSCFTSKSTREWLARWGIAHTTGIPGNSQGQAMVERANRLLKDKIRVLAEGDGFMKRIPTSKQGELLAKAMYALNHFGLGPLQIWQTDFTLEPRMAPRSWLAVTVDTASSAIVVTQHGRVTSVAAQHHWATAIAVLGRPKAIKTDNGSCFTSKSTREWLARWGIAHTTGIPGNSQGQAMVERANRLLKDKIRVLAEGDGFMKRIPTSKQGELLAKAMYALNHF	CC(=O)Nc1cc(S(=O)(=O)O)cc2cc(S(=O)(=O)O)cc(O)c12
'2f8g	8.7	PQITLWKRPLVTIKIGGQLKEALLDTGADDTVIEEMSLPGRWKPKMIGGVGGFIKVRQYDQIIIEIAGHKAIGTVLVGPTPVNIIGRNLLTQIGATLNFPQITLWKRPLVTIKIGGQLKEALLDTGADDTVIEEMSLPGRWKPKMIGGVGGFIKVRQYDQIIIEIAGHKAIGTVLVGPTPVNIIGRNLLTQIGATLNF	CC(C)CN(CC(O)C(Cc1ccccc1)NC(=O)OC1COC2OCCC12)S(=O)(=O)c1ccc(N)cc1
'5c26	7.125	VYLDRKLLTLEDKELGSGNFGTVKKGYYQMKKVVKTVAVKILKNEANDPALKDELLAEANVMQQLDNPYIVRMIGICEAESWMLVMEMAELGPLNKYLQQNRHVKDKNIIELVHQVSMGMKYLEESNFVHRDLAARNVLLVTQHYAKISDFGLSKALRADENKAQTHGKWPVKWYAPECINYYKFSSKSDVWSFGVLMWEAFSYGQKPYRGMKGSEVTAMLEKGERMGCPAGCPREMYDLMNLCWTYDVENRPGFAAVELRLRNYYYDVVNH	COc1ccc(Nc2nc(-c3cccc(C(N)=O)c3)cn3ccnc23)cc1OC
'3tpp	8.175	RGSFVEMVDNLRGKSGQGYYVEMTVGSPPQTLNILVDTGSSNFAVGAAPHPFLHRYYQRQLSSTYRDLRKGVYVPYTQGAWAGELGTDLVSIPHGPNVTVRANIAAITESDKFFINGSNWEGILGLAYAEIARPDDSLEPFFDSLVKQTHVPNLFSLQLCGAVGGSMIIGGIDHSLYTGSLWYTPIRREWYYEVIIVRVEINGQDLKMDCKEYNYDKSIVDSGTTNLRLPKKVFEAAVKSIKAASSTEKFPDGFWLGEQLVCWQAGTTPWNIFPVISLYLMGEVTNQSFRITILPQQYLRPVETSQDDCYKFAISQSSTGTVMGAVIMEGFYVVFDRARKRIGFAVSACHVHDEFRTAAVEGPFVTLDMEDCGYN	CC(NC(=O)c1cc(C(=O)NC(Cc2ccccc2)C(O)C[NH2+]C2CC2)cc(N(C)S(C)(=O)=O)c1)c1ccccc1
'6n7d	9.52	VDPTHFEKRFLKRIRDLGEGHFGKVELCRYDPEGDNTGEQVAVKSLKPHIADLKKEIEILRNLYHENIVKYKGICTGIKLIMEFLPSGSLKEYLPKNKNKINLKQQLKYAVQICKGMDYLGSRQYVHRDLAARNVLVESEHQVKIGDFGLTKAIETDKETVKDDRDSPVFWYAPECLMQSKFYIASDVWSFGVTLHELLTYCDSDSSPMALFLKMIGPTHGQMTVTRLVNTLKEGKRLPCPPNCPDEVYQLMRKCWEFQPSNRTSFQNLIEGFEALLK	COc1cc2n[nH]cc2cc1-c1[nH]ncc1NC(=O)c1cnn2cccnc12
'7gch	5.7	IVNGEEAVPGSWPWQVSLQDKTGFHFCGGSLINENWVVTAAHCGVTTSDVVVAGEFDQGSSSEKIQKLKIAKVFKNSKYNSLTINNDITLLKLSTAASFSQTVSAVCLPSASDDFAAGTTCVTTGWGLTRYTPDRLQQASLPLLSNTNCKKYWGTKIKDAMICAGASGVSSCMGDSGGPLVCKKNGAWTLVGIVSWGSSTCSTSTPGVYARVTALVNWVQQTLAANIVNGEEAVPGSWPWQVSLQDKTGFHFCGGSLINENWVVTAAHCGVTTSDVVVAGEFDQGSSSEKIQKLKIAKVFKNSKYNSLTINNDITLLKLSTAASFSQTVSAVCLPSASDDFAAGTTCVTTGWGLTRYTPDRLQQASLPLLSNTNCKKYWGTKIKDAMICAGASGVSSCMGDSGGPLVCKKNGAWTLVGIVSWGSSTCSTSTPGVYARVTALVNWVQQTLAAN	CC(=O)NC(CC(C)C)C(=O)NC(Cc1ccccc1)C(O)C(F)(F)F
'5fgk	9.125	MDYDFKVKLSSERERVEDLFEYEGCKVGRGTYGHVYKAKRKDGKDDKDYALKQIEGTGISMSACREIALLRELKHPNVISLQKVFLSHADRKVWLLFDYAEHDLWHIIKFHRAVQLPRGMVKSLLYQILDGIHYLHANWVLHRDLKPANILVMGEGPERGRVKIADMGFAVTFWYRAPELLLGARHYTKAIDIWAIGCIFAELLTSEPIFHCRQPYHHDQLDRIFNVMGFPADKDWEDIKKMPEHSTLMKDFRRNTYTNCSLIKYMEKHKVKPDSKAFHLLQKLLTMDPIKRITSEQAMQDPYFLEDPLPTSDVFAGCQIPYPKREFLTEEKAMAGNFWQSSHYLQWILDKQDLLKERQKDLKFLSEEEYWKLQIFFTNVIQALGEHLKLRQQVIATATVYFKRFYARYSLKSIDPVLMAPTCVFLASKVEEFGVVSNTRLIAAATSVLKTRFSYAFPKEFPYRMNHILECEFYLLELMDCCLIVYHPYRPLLQYVQDMGQEDMLLPLAWRIVNDTYRTDLCLLYPPFMIALACLHVACVVQQKDARQWFAELSVDMEKILEIIRVILKLYEQWKNFDERKEMATILSKMPKPKPPP	Nc1n[nH]c2cc(-c3cncc(Cl)c3N3CCC4(CCNC4=O)CC3)ccc12
'3kfn	5.095	PQITLWKRPLVTIKIGGQLKEALLDTGADDTVLEEMNLPGRWKPKMIGGIGGFIKVRQYDQILIEICGHKAIGTVLVGPTPVNIIGRNLLTQIGCTLNFPQITLWKRPLVTIKIGGQLKEALLDTGADDTVLEEMNLPGRWKPKMIGGIGGFIKVRQYDQILIEICGHKAIGTVLVGPTPVNIIGRNLLTQIGCTLNF	C/C(=N\C(=O)OCc1ccccc1)C(=O)NC(C(=O)NC(Cc1ccccc1)C(=O)C(O)C(Cc1ccccc1)NC(=O)C(NC(=O)/C(C)=N/C(=O)OCc1ccccc1)C(C)C)C(C)C
'3cpb	4.955	RLPYDASKWEFPRDRLKLGKPLQVIEADAFGIDKTATCRTVAVKMLKEGATHSEHRALMSELKILIHIGHHLNVVNLLGACTKPGGPLMVITEFCKFGNLSTYLRSKRNEFVPYKVAPEDLYKDFLTLEHLICYSFQVAKGMEFLASRKCIHRDLAARNILLSEKNVVKICDFLPLKWMAPETIFDRVYTIQSDVWSFGVLLWEIFSLGASPYPGVKIDEEFCRRLKEGTRMRAPDYTTPEMYQTMLDCWHGEPSQRPTFSELVEHLGNLLQANAQQDRHHHHHH	Cc1ccc(C(=O)NCCC2CCCC2)cc1C(=O)Nc1ccc(N)nc1
'3si4	3.88	EADCGLRPLFEKKSLEDKTERELLESYIIVEGSDAEIGMSPWQVMLFRKSPQELLCGASLISDRWVLTAAHCLLYPPWDKNFTENDLLVRIGKHSRTRYERNIEKISMLEKIYIHPRYNWRENLDRDIALMKLKKPVAFSDYIHPVCLPDRETAASLLQAGYKGRVTGWGNLKETGQPSVLQVVNLPIVERPVCKDSTRIRITDNMFCAGYKPDEGKRGDACEGDSGGPFVMKSPFNNRWYQMGIVSWGEGCDRDGKYGFYTHVFRLKKWIQKVIDQFG	C[n+]1ccccc1CNC(=O)[C@@H]1CCCN1C(=O)[C@H]([NH3+])Cc1ccccc1
'4zxy	6.4	IVGGKVCPKGECPWQVLLLVNGAQLCGGTLINTIWVVSAAHCFDKIKNWRNLIAVLGEHDLSEHDGDEQSRRVAQVIIPSTYVPGTTNHDIALLRLHQPVVLTDHVVPLCLPERTFSERTLAFVRFSLVSGWGQLLDRGATALELMVLNVPRLMTQDCLQQSRSPNITEYMFCAGYSDGSKDSCKGDSGGPHATHYRGTWYLTGIVSWGQGCATVGHFGVYTRVSQYIEWLQKLMRSEPRPGVLLRAPFPICVNENGGCEQYCSDHTGTKRSCRCHEGYSLLADGVSCTPTVEYPCGKIPILEKR	Nc1nccc2cc(NC3C(=O)NCc4cccc(c4)NC(=O)CCCc4ccc3cc4)ccc12
'6npp	6.405	SHMGQGGSNPKFENIAEGLRALLARSHVERTTDEGTWVAGVFVYGGSKTSLYNLRRGTALAIPQCRLTPLSRLPFGMAPGPGPQPGPLRESIVCYFMVFLQTHIFAEVLKDAIKDLVMTKPAPTCNIRVTVCSFDDGVDLPSNPKFENIAEGLRALLARSHVERTTDEGTWVAGVFVYGGSKTSLYNLRRGTALAIPQCRLTPLSRLPFGMAPGPGPQPGPLRESIVCYFMVFLQTHIFAEVLKDAIKDLVMTKPAPTCNIRVTVCSFDDGVDLP	O=C(O)c1cccc(C#Cc2ccccc2)c1-n1cccc1
'2ien	9	PQITLWKRPLVTIKIGGQLKEALLDTGADDTVIEEMSLPGRWKPKMIGGIGGFIKVRQYDQIIIEIAGHKAIGTVLVGPTPVNIIGRNLLTQIGATLNFPQITLWKRPLVTIKIGGQLKEALLDTGADDTVIEEMSLPGRWKPKMIGGIGGFIKVRQYDQIIIEIAGHKAIGTVLVGPTPVNIIGRNLLTQIGATLNF	CC(C)CN(CC(O)C(Cc1ccccc1)NC(=O)OC1COC2OCCC12)S(=O)(=O)c1ccc(N)cc1
'5i8b	7.315	GSRKKIFKPEELRQALMPTLEALYRQDPESLPFRQPVDPQLLGIPDYFDIVKNPMDLSTIKRKLDTGQYQEPWQYVDDVWLMFNNAWLYNRKTSRVYKFCSKLAEVFEQEIDPVMQSLGYCCGRKYEFSPQTLCCYGKQLCTIPRDAAYYSYQNRYHFCEKCFTLGDDPSQPQTTISKDQFEKKKNDTLDPEPFVDCKECGRKMHQICVLHYDIIWPSGFVCDNCL	CC1CC(=O)Nc2cccc(-c3cccc(OCc4ccccc4)c3)c2N1
'2viz	6.575	EMVDNLRGKSGQGYYVEMTVGSPPQTLNILVDTGSSNFAVGAAPHPFLHRYYQRQLSSTYRDLRKGVYVPYTQGKWEGELGTDLVSIPHGPQVTVRANIAAITESDKFFIQGSNWEGILGLAYAEIARPDDSLEPFFDSLVKQTHVPNLFSLQLCGGSMIIGGIDHSLYTGSLWYTPIRREWYYEVIIVRVEINGQDLKMDCKEYNYDKSIVDSGTTNLRLPKKVFEAAVKSIKAASSTEKFPDGFWLGEQLVCWQAGTTPWNIFPVISLYLMGEVTQQSFRITILPQQYLRPVEDVATSQDDCYKFAISQSSTGTVMGAVIMEGFYVVFDRARKRIGFAVSACHVHDEFRTAAVEGPFVTLDMEDCGYNI	CCCOc1cc(C(=O)NC(Cc2ccccc2)C(O)C[NH2+]C(C)C(=O)NC2CCCCC2)cc(N2CCCC2=O)c1
'5jsq	4.67	CKYDFATSVLFTEAELHTRMRGVAQRIADDYSNCNLKPLENPLVIVSVLKGSFVFTADMVRILGDFGVPTRVEFLRDIRGKHVLVLEDILDTALTLREVVDSLKKSEPASIKTLVAIDKPGGRKIPFTAEYVVADVPNVFVVGYGLDYDQSYREVRDVVILKPSVYETWGKELCKYDFATSVLFTEAELHTRMRGVAQRIADDYSNCNLKPLENPLVIVSVLKGSFVFTADMVRILGDFGVPTRVEFLRGLCDIRGKHVLVLEDILDTALTLREVVDSLKKSEPASIKTLVAIDKPGGRKIPFTAEYVVADVPNVFVVGYGLDYDQSYREVRDVVILKPSVYETWG	None
'4y79	7.96	IVGGQECKDGECPWQALLINEENEGFCGGTILSEFYILTAAHCLYQAKRFKVRVGDRNTEQEEGGEAVHEVEVVIKHNRFTKETYDFDIAVLRLKTPITFRMNVAPACLPERDWAESTLMTQKTGIVSGFGRTHEKGRQSTRLKMLEVPYVDRNSCKLSSSFIITQNMFCAGYDTKQEDACQGDSGGPHVTRFKDTYFVTGIVSWGEGCARKGKYGIYTKVTAFLKWIDRSMKTRKLCSLDNGDCDQFCHEEQNSVVCSCARGYTLADNGKACIPTGPYPCGKQTLE	CC(C(=O)N1CCOCC1)N1CCC(NS(=O)(=O)/C=C/c2ccc(Cl)cc2)C1=O
'2uzo	4.925	MENFQKVEKIGEGTYGVVYKARNKLTGEVVALKKIRLVPSTAIREISLLKELNHPNIVKLLDVIHTENKLYLVFEFLHQDLKKFMDASALTGIPLPLIKSYLFQLLQGLAFCHSHRVLHRDLKPQNLLINTEGAIKLADFGLARAFGVPVRTYTHEVVTLWYRAPEILLGCKYYSTAVDIWSLGCIFAEMVTRRALFPGDSEIDQLFRIFRTLGTPDEVVWPGVTSMPDYKPSFPKWARQDFSKVVPPLDEDGRSLLSQMLHYDPNKRISAKAALAHPFFQDVTKPVPHL	NS(=O)(=O)c1ccc(-c2ccc(/C=C3\SC(=O)NC3=O)o2)cc1
'4bti	10.055	RKLCSLDNGDCDQFCHEEQNSVVCSCARGYTLADNGKACIPTGPYPCGKQTLERIVGGQECKDGECPWQALLINEENEGFCGGTILSEFYILTAAHCLYQAKRFKVRVGDRNTEQEEGGEAVHEVEVVIKHNRFTKETYDFDIAVLRLKTPITFRMNVAPACLPERDWAESTLMTQKTGIVSGFGRTHEKGRQSTRLKMLEVPYVDRNSCKLSSSFIITQNMFCAGYDTKQEDACQGDSGGPHVTRFKDTYFVTGIVSWGEGCARKGKYGIYTKVTAFLKWIDRSMKTR	C[NH+](C)C1CCN(C(=O)C(CNC(=O)c2ccc(Cl)s2)NS(=O)(=O)c2cccc(N3CCCCC3=O)c2OC(F)F)C1
'1dbk	8.455	DVVMTQIPLSLPVNLGDQASISCRSSQSLIHSNGNTYLHWYLQKPGQSPKLLMYKVSNRFYGVPDRFSGSGSGTDFTLKISRVEAEDLGIYFCSQSSHVPPTFGGGTKLEIKRADAAPTVSIFPPSSEQLTSGGASVVCFLNNFYPKDINVKWKIDGSERQNGVLNSWTDQDSKDSTYSMSSTLTLTKDEYERHNSYTCEATHKTSTSPIVKSFNRQIQLVQSGPELKKPGETVKISCKASGYAFTNYGVNWVKEAPGKELKWMGWINIYTGEPTYVDDFKGRFAFSLETSASTAYLEINNLKNEDTATYFCTRGDYVNWYFDVWGAGTTVTVSSAKTTPPSVYPLAPGSAAQTNSMVTLGCLVKGYFPEPVTVTWNSGSLSSGVHTFPAVLQSDLYTLSSSVTVPSSPRPSETVTCNVAHPASSTKVDKKIVPR	CC12CCC3C(CCC4CC(=O)CCC43C)C1CCC2=O
'5x72	6.33	MSAKDERAREILRGFKLNWMNLRDAETGKILWQGTEDLSVPGVEHEARVPKKILKCKAVSRELNFSSTEQMEKFRLEQKVYFKGQCLEEWFFEFGFVIPNSTNTWQSLIEAAPSQMMPASVLTGNVIIETKFFDDDLLVSTSRVRLFYV	O=C1c2ccccc2NC(c2ccccc2F)N1c1ccccc1
'3kr8	8.1	GTILIDLSPDDKEFQSVEEEMQSTVREHRDGGHAGGIFNRYNILKIQKVCNKKLWERYTHRRKEVSEENHNHANERMLFHGSPFVNAIIHKGFDERHAYIGGMFGAGIYFAENSSKSNQYVYGIGGGTGCPVHKDRSCYICHRQLLFCRVTLGKSFLQFSAHSPPGHHSVTGRPSVNGLALAEYVIYRGEQAYPEYLITYQIMRPE	O=c1[nH]c(-c2ccc(C(F)(F)F)cc2)nc2c1CSCC2
'3oay	2.055	AVVMTQSPSTLSASVGDTITITCRASQSIETWLAWYQQKPGKAPKLLIYKASTLKTGVPSRFSGSGSGTEFTLTISGLQFDDFATYHCQHYAGYSATFGQGTRVEIKRTVAAPSVFIFPPSDEQLKSGTASVVCLLNNFYPREAKVQWKVDNALQSGNSQESVTEQDSKDSTYSLSSTLTLSKADYEKHKVYACEVTHQGLSSPVTKSFNRGEEVQLVESGGGLVKAGGSLILSCGVSNFRISAHTMNWVRRVPGGGLEWVASISTSSTYRDYADAVKGRFTVSRDDLEDFVYLQMHKMRVEDTAIYYCARKGSDRLSDNDPFDAWGPGTVVTVSPASTKGPSVFPLAPSGTAALGCLVKDYFPEPVTVSWNSGALTSGVHTFPAVLQSSGLYSLSSVVTVPSSSLGTQTYICNVNHKPSNTKVDKKVEP	OCC1(O)OCC(O)C(O)C1O
'5tg7	4.53	HISSQQHEKAIKSYFDEAQTQGVIIIKEGKNLSTYGNALARANKEYVPASTFMLNALIGLENHKATTNEIFKWDGKKRTYPWEKDMTLGEAMALSAVPVYQELARRTGLELMQKEVKRVNFGNTNIGTQVDNFWLVGPLKITPVQEVNFADDLAHNRLPFKLETQEEVKKMLLIKEVNGSKIYAKSGWGMGVTPQVGWLTGWVEQANGKKIPFSLNLEMKEGMSGSIRNEITYKSLENLGII	O=C(NCc1ccco1)c1cccc(B(O)O)c1
'2zoq	6.405	VPGEVEMVKGQPFDVGPRYTQLQYIGEGAYGMVSSAYDHVRKTRVAIKKISPFEHQTYCQRTLREIQILLRFRHENVIGIRDILRASTLEAMRDVYIVQDLMETDLYKLLKSQQLSNDHICYFLYQILRGLKYIHSANVLHRDLKPSNLLINTTCDLKICDFGLARIADPEHDHTGFLTEVATRWYRAPEIMLNSKGYTKSIDIWSVGCILAEMLSNRPIFPGKHYLDQLNHILGILGSPSQEDLNCIINMKARNYLQSLPSKTKVAWAKLFPKSDSKALDLLDRMLTFNPNKRITVEEALAHPYLEQYYDPTDEPVAEEPFTFAMELDDLPKERLKELIFQETARFQPGV	Nc1ncnc2c1c(I)cn2C1OC(CO)C(O)C1O
'6iar	7.955	ALSLTADQMVSALLDAEPPILYSEYDPTRPFSMMGLLTNLADRELVHMINWAKRVPGFVDLTLHDQVHLLESAWLEILMIGLVWRSMEHPGKLLFAPNLLLDRNQGKSVEGMVEIFDMLLATSSRFRMMNLQGEEFVCLKSIILLNSGVYTFSSTLKSLEEKDHIHRVLDKITDTLIHLMAKAGLTLQQQHQRLAQLLLILSHIRHMSNKGMEHLYSMKCKNVVPSYDLLLEMLDAH	CC(C)C[N@@H+]1CCc2c(ccc3n[nH]cc23)[C@H]1c1ccc(C=CC(=O)[O-])cc1
'3v0p	6.28	AIGEFMVSLPRMVYPQPKVLTPCRKDVLVVTPWLAPIVWEGTFNIDILNEQFRLQNTTIGLTVFAIKKYVAFLKLFLETAEKHFMVGHRVHYYVFTDQPAAVPRVTLGTGRQLSVLEVRAYKRWQDVSMRRMEMISDFCERRFLSEVDYLVCVDVDMEFRDHVGVEILTPLFGTLHPGFYGSSREAFTYERRPQSQAYIPKDEGDFYYGGAFFGGSVQEVQRLTRACHQAMMVDQANGIEAVWHDESHLNKYLLRHKPTKVLSPEYLWDQQLLGWPAVLRKLRFTAVPKNHQAVRNAIGEFMVSLPRMVYPQPKVLTPCRKDVLVVTPWLAPIVWEGTFNIDILNEQFRLQNTTIGLTVFAIKKYVAFLKLFLETAEKHFMVGHRVHYYVFTDQPAAVPRVTLGTGRQLSVLEVRAYKRWQDVSMRRMEMISDFCERRFLSEVDYLVCVDVDMEFRDHVGVEILTPLFGTLHPGFYGSSREAFTYERRPQSQAYIPKDEGDFYYGGAFFGGSVQEVQRLTRACHQAMMVDQANGIEAVWHDESHLNKYLLRHKPTKVLSPEYLWDQQLLGWPAVLRKLRFTAVPK	O=c1[nH]c(=O)n(C2OC(COP(=O)(O)OP(=O)(O)O)C(O)C2O)cc1-c1ccc(CO)s1
'2nnk	8.37	PQITLWKRPLVTIKIGGQLKEALLDTGADDTVIEEMSLPGRWKPKMIGGIGGFIKVRQYDQIIIEIAGHKAIGTVLVGPTPVNVIGRNLLTQIGATLNFPQITLWKRPLVTIKIGGQLKEALLDTGADDTVIEEMSLPGRWKPKMIGGIGGFIKVRQYDQIIIEIAGHKAIGTVLVGPTPVNVIGRNLLTQIGATLNF	CC(C)(C)NC(=O)C1CC2CCCCC2C[NH+]1CC(O)C(Cc1ccccc1)NC(=O)C(CC(N)=O)NC(=O)c1ccc2ccccc2n1
'4yll	7.275	KVYNDGYDDDNYDYIVKNGEKWMDRYEIDSLIGKGSFGQVVKAYDRVEQEWVAIKIIKNKKAFLNQAQIEVRLLELMNKHDTEMKYYIVHLKRHFMFRNHLCLVFEMLSYNLYDLLRNTNFRGVSLNLTRKFAQQMCTALLFLATPELSIIHCDLKPENILLCNPKRSAIKIVDFGSSCQLGQRIYQIQSRFYRSPEVLLGMPYDLAIDMWSLGCILVEMHTGEPLFSGANEVDQMNKIVEVLGIPPAHILDQAPKARKFFEKLPDGTWNLKKEYKPPGTRKLHNILGVETGGPGGRRAGESGHTVADYLKFKDLILRMLDYDPKTRIQPYYALQHSFFKK	O=C([O-])c1nc2ccc(I)cc2c2[nH]c3c(Br)cccc3c12
'4em7	5.465	QVLEGLDAVRKRPGMYIGSTDGAGLHHLVWEIVDNAVDEALSGFGDRIDVTINKDGSLTVQDHGRGMPTGMHAMGIPTVEVIFTILHAVGSSVVNALSSWLEVEITRDGAVYKQRFENGGKPVTTLKKIGTALKSKTGTKVTFMPDATIFSTTDFKYNTISERLNESAFLLKNVTLSLTDKRTDEAIEFHYEN	O=C([O-])C=Cc1cccc(-c2cnc3[nH]ccc3c2)c1
'3cgo	5.875	DNQFYSVEVGDSTFTVLKRYQNLKPIGSGAQGIVCAAYDAVLDRNVAIKKLSRPFQNQTHAKRAYRELVLMKCVNHKNIISLLNVFTPQKTLEEFQDVYLVMELMDANLCQVIQMELDHERMSYLLYQMLCGIKHLHSAGIIHRDLKPSNIVVKSDCTLKILDFGLASFMMTPYVVTRYYRAPEVILGMGYKENVDIWSVGCIMGEMVRHKILFPGRDYIDQWNKVIEQLGTPCPEFMKKLQPTVRNYVENRPKYAGLTFPKLFPDSLFPADSEHNKLKASQARDLLSKMLVIDPAKRISVDDALQHPYINVWYREHTIEEWKELIYKEVMN	CNC(=O)C[NH+]1CCC(Nc2nccc(-c3cnc4ccccn34)n2)CC1
'4xu3	9.5	DRDRLRPPLDERSLRDQLIGAGSGWRQLDVVAQTGSTNADLLARAASGADIDGVVLIAEHQTAGRGRHGRGWAATARAQIILSVGVRVVDVPVQAWGWLSLAAGLAVLDSVAPLIVPPAETGLKWPNDVLARGGKLAGILAEVAQPFVVLGVGLNVTQAPEEVDPDATSLLDLGVAAPDRNRIASRLLRELEARIIQWRNANPQLAADYRARSLTIGSRVRVELPGGQDVVGIARDIDDQGRLCLDVGGRTVVVSAGDVVHLR	Nc1ncnc2c1ncn2COCCNS(=O)(=O)NC(=O)CCCCC1SCC2NC(=O)NC21
'3djp	4.2	KESAAAKFERQHMDSGNSPSSSSNYCNLMMCCRKMTQGKCKPVNTFVHESLADVKAVCSQKKVTCKNGQTNCYQSKSTMRITDCRETGSSKYPNCAYKTTQVEKHIIVACGGKPSVPVHFDASVKESAAAKFERQHMDSGNSPSSSSNYCNLMMCCRKMTQGKCKPVNTFVHESLADVKAVCSQKKVTCKNGQTNCYQSKSTMRITDCRETGSSKYPNCAYKTTQVEKHIIVACGGKPSVPVHFDASV	O=c1ccn(C2OC(CO)C(OP(=O)(O)O)C2O)c(=O)[nH]1
'3qsb	5.435	MKFTVEREHLLKPLQQVSGPLGGRPTLPILGNLLLQVADGTLSLTGTDLEMEMVARVALVQPHEPGATTVPARKFFDICRGLPEGAEIAVQLEGERMLVRSGRSRFSLSTLPAADFPNLDDWQSEVEFTLPQATMKRLIEATQFSMAHQDVRYYLNGMLFETEGEELRTVATDGHRLAVCSMPIGQSLPSHSVIVPRKGVIELMRMLDGGDNPLRVQIGSNNIRAHVGDFIFTSKLVDGRFPDYRRVLPKNPDKHLEAGCDLLKQAFARAAILSNEKFRGVRLYVSENQLKITANNPEQEEAEEILDVTYSGAEMEIGFNVSYVLDVLNALKCENVRMMLTDSVSSVQIEDAASQSAAYVVMPMRLMKFTVEREHLLKPLQQVSGPLGGRPTLPILGNLLLQVADGTLSLTGTDLEMEMVARVALVQPHEPGATTVPARKFFDICRGLPEGAEIAVQLEGERMLVRSGRSRFSLSTLPAADFPNLDDWQSEVEFTLPQATMKRLIEATQFSMAHQDVRYYLNGMLFETEGEELRTVATDGHRLAVCSMPIGQSLPSHSVIVPRKGVIELMRMLDGGDNPLRVQIGSNNIRAHVGDFIFTSKLVDGRFPDYRRVLPKNPDKHLEAGDLLKQAFARAAILSNEKFRGVRLYVSENQLKITANNPEQEEAEEILDVTYSGAEMEIGFNVSYVLDVLNALKCENVRMMLTDSVSSVQIEDAASQSAAYVVMPMRL	CCC/C(=N/OCc1ccc(-c2ccc(F)cc2)cc1)C1C(=O)CC(C)(C)C(C#N)C1=O
'3st5	11.3	PQITLWKRPLVTIKIGGQLKEALLDTGADDTVIEEMSLPGRWKPKMIGGIGGFIKVRQYDQIIIEIAGHKAIGTVLVGPTPVNIIGRNLLTQIGATLNFPQITLWKRPLVTIKIGGQLKEALLDTGADDTVIEEMSLPGRWKPKMIGGIGGFIKVRQYDQIIIEIAGHKAIGTVLVGPTPVNIIGRNLLTQIGATLNF	COc1ccc(S(=O)(=O)N(CC(C)C)CC(O)C(Cc2ccccc2)NC(=O)OC2CC3OCC(O)C3C2)cc1
'3i5n	8.205	HIDLSALNPELVQAVQHVVIGPSSLIVHFNEVIGRGHFGCVYHGTLLDNDGKKIHCAVKSLNREVSQFLTEGIIMKDFSHPNVLSLLGICLPLVVLPYMKHGDLRNFIRNETHNPTVKDLIGFGLQVAKGMKYLASKKFVHRDLAARNCMLDEKFTVKVADFGLARDMYDKEYYSVHKLPVKWMALESLQTQKFTTKSDVWSFGVLLWELMTRGAPPYPDVNTFDITVYLLQGRRLLQPEYCPDPLYEVMLKCWHPKAEMRPSFSELVSRISAIFSTFIG	COc1cnc2c(NCc3nnc4ccc(-c5ccccc5)nn34)ccnc2c1
'3te5	4.91	DSTVSILPTSLPQIHRANMLAQGSPAASKISPLVTKKSKTRWHFGIRSRSYPLDVMGEIYIALKNLGAEWAKPSEEDLWTIKLRWKYIPDLMKMVIQLFQIETNNYLVDFKFDGWESFSAYPFLHLTTKLIMELAVNSMEYTTDIPAVFTDPSVMERYYYTLTSWLTPPQLPPQLENVILNKYYATQDQFNENNSGALPIPNHVVLNHLVTSSIKHNTLCVASIVRYKQKYVTQILYTPIEDSQEKVSIEQQLAVESIRKFLNSKTSYDVLPVSYRLIVLDTSLLVKKSLNVLLQNSIVSAPLWDSKTSRFAGLLTTTDFINVIQYYFSNPDKFELVDKLQLDGLKDIERALGVDTASIHPSRPLFEACLKMLESRSGRIPLIDQDEETHREIVVSVLTQYRILKFVALNCRETHFLKIPIGDLNIITQDNMKSCQMTTPVIDVIQMLTQGRVSSVPIIDENGYLINVYEAYDVLGLIKGGIYNDLSLSVGEALMRRSDDFEGVYTCTKNDKLSTIMDNIRKARVHRFFVVDDVGRLVGVLTLSDILKYILLGS	NC(=O)C1=CN(C2OC(COP(=O)(O)OP(=O)(O)OCC3OC(n4cnc5c(N)ncnc54)C(O)C3O)C(O)C2O)CC=C1
'3hx3	8	ETREEAVRELQEVQAQAASGEELAVAVAERVQEKDSGFFLRFIRARKFNVGRAYELLRGYVNFRLQYPELFDSLSPEAVRCTIEAGYPGVLSSRDKYGRVVLFNIENWQSQEITFDEILQAYCFILEKLLENEETQINGFCIIENFKGFTQQAASLRTSDLRKVDLQDSFPAWFKAIHFIHQPWYFTTTYNVVKPFLKSKLLERVFVHGDDLSGFYQEIDENILPSDFGGTLPKYDGKAVAEQLF	CC1=C(/C=C/C(C)=C/C=C\C(C)=C\C=O)C(C)(C)CCC1
'2a4g	7.18	APITAYAQQTRGLLGCIITSLTGRDKNQVEGEVQIVSTATQTFLATCINGVCWTVYHGAGTRTIASPKGPVIQMYTNVDQDLVGWPAPQGSRSLTPCTCGSSDLYLVTRHADVIPVRRRGDSRGSLLSPRPISYLKGSSGGPLLCPAGHAVGLFRAAVCTRGVAKAVDFIPVENLETTMRSKGSVVIVGRIVLSGKPAIIPKKVEGEVQIVSTATQTFLATCINGVCWTVYHGAGTRTIASPKGPVIQMYTNVDQDLVGWPAPQGSRSLTPCTCGSSDLYLVTRHADVIPVRRRGDSRGSLLSPRPISYLKGSSGGPLLCPAGHAVGLFRAAVCTRGVAKAVDFIPVENLETTMGSVVIVGRIVLSGKPA	CCCC(NC(=O)C(CC(C)C)NC(=O)C(NC(=O)OCC(C)C)C1CCCCC1)C(O)C(=O)NCC(=O)NC(C(N)=O)c1ccccc1
'5cxz	6.615	VYLDRKLLTLEDKELGSGNFGTVKKGYYQMKKVVKTVAVKILKNALKDELLAEANVMQQLDNPYIVRMIGICEAESWMLVMEMAELGPLNKYLQQNRHVTDKNIIELVHQVSMGMKYLEESNFVHRDLAARNVLLVTQHYAKISDFGLSKALRADENYYKAQTHKWPVKWYAPECINYYKFSSKSDVWSFGVLMWEAFSYGQKPYRGMKGSEVTAMLEKGERMGCPAGCPREMYDLMNLCWTYDVENRPGFAAVELRLRNYYYDVVNHH	CN(C)c1ccc(-c2cc3ncccc3c(NCCC[NH3+])n2)cc1
'5zxi	9.505	QVADLKAFSKHIYNAYLKNFNMTKKKARSILTGPFVIHDIETLWQAEKGLVWYKEISVHVFYRCQCTTVETVRELTEFAKSIPSFSSLFLNDQVTLLKYGVHEAIFAMLASIVNKDGLLVANGSGFVTREFLRSLRKPFSDIIEPKFEFAVKFNALELDDSDLALFIAAIILCGDRPGLMNVPRVEAIQDTILRALEFHLQANHPDAQYLFPKLLQKMADLRQLVTEHAQMMQRIKKTETETSLHPLLQEIYKKAFSKHIYNAYLKNFNMTKKKARSILTPFVIHDIETLWQAEKYKEISVHVFYRCQCTTVETVRELTEFAKSIPSFSSLFLNDQVTLLKYGVHEAIFAMLASIVNKDGLLVANGSGFVTREFLRSLRKPFSDIIEPKFEFAVKFNALELDDSDLALFIAAIILCGDRPGLMNVPRVEAIQDTILRALEFHLQANHPDAQYLFPKLLQKMADLRQLVTEHAQMMQRIKKTETETSLHPLLQEIYK	Cc1cnc(-c2ccc(-c3ccco3)cc2)n1Cc1ccccc1OCCCCCC(=O)O
'3o8h	6.595	GDDRELAILATAENLLEDRPLADISVDDLAKGAGISRPTFYFYFPSKEAVLLTLLDRVVNQADMALQTLAENPADTDRENMWRTGINVFFETFGSHKAVTRAGQAARATSVEVAELWSTFMQKWIAYTAAVIDAERDRGAAPRTLPAHELATALNLMNERTLFASFAGEQPSVPEARVLDTLVHIWVTSIYGENGDDRELAILATAENLLEDRPLADISVDDLAKGAGISRPTFYFYFPSKEAVLLTLLDRVVNQADMALQTLAENPADTDRENMWRTGINVFFETFGSHKAVTRAGQAARATSVEVAELWSTFMQKWIAYTAAVIDAERDRGAAPRTLPAHELATALNLMNERTLFASFAGEQPSVPEARVLDTLVHIWVTSIYGEN	O=C(Cn1cc(CNS(=O)(=O)c2ccc(I)cc2)nn1)N1CCC(c2nc(-c3cccs3)no2)CC1
'2baj	8.4	HHHSQERPTFYRQELIWEVPERYQNLSPVGSGAYGSVCAAFDTKTGLRVAVKKLSRPFQSIIHAKRTYRELRLLKHMKHENVIGLLDVFTPARSLEEFNDVYLVTHLMGADLNDHVQFLIYQILRGLKYIHSADIIHRDLKPSNLAVNEDCELKILDFGLARHTDDEMTGYVATRWYRAPEIMLNNQTVDIWSVGCIMAELLTGRTLFPGTDHIDQLKLILRLVGTPGAELLKKISSESRNYIQSLTQMPKMNFANVFIGANPLAVDLLEKMLVLDSDKRITAAQALAHAYFAQYHDPDDEPVADPYDQSFESRDLLIDEWKSLTYDEVISFVPPPL	CC(C)(C)c1cc(NC(=O)Nc2cccc(Cl)c2Cl)n(-c2ccccc2)n1
'3ok9	11.23	PQITLWKRPLVTIKIGGQLKEALLDTGADDTVIEEMSLPGRWKPKMIGGIGGFIKVRQYDQIIIEIAGHKAIGTVLVGPTPVNIIGRNLLTQIGATLNFPQITLWKRPLVTIKIGGQLKEALLDTGADDTVIEEMSLPGRWKPKMIGGIGGFIKVRQYDQIIIEIAGHKAIGTVLVGPTPVNIIGRNLLTQIGATLNF	COc1ccc(S(=O)(=O)N(CC(C)C)CC(O)C(Cc2ccccc2)NC(=O)OC2COC3OC4OCCC4C23)cc1
'4ufd	9.68	IVEGSDAEIGMSPWQVMLFRKSPQELLCGASLISDRWVLTAAHCLLYPPWDKNFTENDLLVRIGKHSRTRYERNIEKISMLEKIYIHPRYNWRENLDRDIALMKLKKPVAFSDYIHPVCLPDRETAASLLQAGYKGRVTGWGNLKETGQPSVLQVVNLPIVERPVCKDSTRIRITDNMFCAGYKPDEGKRGDACEGDSGGPFVMKSPFNNRWYQMGIVSWGEGCDRDGKYGFYTHVFRLKKWIQKVIDQFGADCGLRPLFEKKSLEDKTERELLESYI	[H]/N=C(/N)c1ccc(CNC(=O)C2CCCN2C(=O)C(Cc2ccccc2)NS(=O)(=O)Cc2ccccc2)cc1
'5aeh	7.785	GTILIDLSPDDKEFQSVEEEMQSTVREHRDGGHAGGIFNRYNILKIQKVCNKKLWERYTHRRKEVSEENHNHANERMLFHGSPFVNAIIHKGFDERHAYIGGMFGAGIYFAENSSKSNQYVYGIGGGTGCPVHKDRSCYICHRQLLFCRVTLGKSFLQFSKMAHSPPGHHSVTGRPSVNGLALAEYVIYRGEQAYPEYLITYQIMRPE	COc1ccc(C(=O)Nc2ccc(C(=O)N(c3ccncn3)c3ccccc3Cl)cc2)cc1
'2kp8	4	TSLIHSLIEESQNQQEKNEQELLELDGDGPQLLSGIVQQQNNLLRAIEAQQHLLQLTVWGIKQLQARILAVETSLIHSLIEESQNQQEKNEQELLELDGDGPQLLSGIVQQQNNLLRAIEAQQHLLQLTVWGIKQLQARILAVETSLIHSLIEESQNQQEKNEQELLELDGDGPQLLSGIVQQQNNLLRAIEAQQHLLQLTVWGIKQLQARILAVE	COc1ccc(-c2ccc(CN(C(=O)c3cc(C(=O)O)c(C(=O)O)cc3C(=O)O)C3CCCc4ccccc43)cc2)cc1
'2x4z	8.57	MSHEQFRAALQLVVDPGDPRSYLDNFIKIGEGSTGIVCIATVRSSGKLVAVKKMDLRKQQRRELLFNEVVIMRDYQHENVVEMYNSYLVGDELWVVMEFLEGGALTDIVTHTRMNEEQIAAVCLAVLQALSVLHAQGVIHRDIKSDSILLTHDGRVKLSDFGFCAQVSKEVPRRKLVGTPYWMAPELISRLPYGPEVDIWSLGIMVIEMVDGEPPYFNEPPLKAMKMIRDNLPPRLKNLHKVSPSLKGFLDRLLVRDPAQRATAAELLKHPFLAKAGPPASIVPLMRQNRT	Cc1nc(Nc2n[nH]c3c2CN(C(=O)N[C@H](C[NH+](C)C)c2ccccc2)C3(C)C)c2sccc2n1
'3sha	5.59	EADCGLRPLFEKKSLEDKTERELLESYIIVEGSDAEIGMSPWQVMLFRKSPQELLCGASLISDRWVLTAAHCLLYPPWDKNFTENDLLVRIGKHSRTRYERNIEKISMLEKIYIHPRYNWRENLDRDIALMKLKKPVAFSDYIHPVCLPDRETAASLLQAGYKGRVTGWGNLKETGQPSVLQVVNLPIVERPVCKDSTRIRITDNMFCAGYKPDEGKRGDACEGDSGGPFVMKSPFNNRWYQMGIVSWGEGCDRDGKYGFYTHVFRLKKWIQKVIDQFG	[NH3+]C(Cc1ccccc1)C(=O)N1CCCC1C(=O)NCc1cnccc1Cl
'5fdp	6.865	DFPRSRLRFKEKLGEGQFGEVHLCEVDSPQDHPLLVAVKILRPDATKNARNDFLKEVKIMSRLKDPNIIRLLGVCVQDDPLCMITDYMENGDLNQFLSAHQLEDKAAGPTISYPMLLHVAAQIASGMRYLATLNFVHRDLATRNCLVGENFTIKIADFGMSRNLYAGDYYRVQGRAVLPIRWMAWECILMGKFTTASDVWAFGVTLWEVLMLCRAQPFGQLTDEQVIENAGEFFRDQGRQVYLSRPPACPQGLYELMLRCWSRESEQRPPFSQLHRFLAEDALNT	CC1CN(c2cncnc2)Cc2cc(C(=O)Nc3cc(C[NH+]4CC[NH+](C)CC4)cc(C(F)(F)F)c3)ccc21
'2oah	8.315	RRGSFVEMVDNLRGKSGQGYYVEMTVGSPPQTLNILVDTGSSNFAVGAAPHPFLHRYYQRQLSSTYRDLRKGVYVPYTQGAWAGELGTDLVSIPHGPNVTVRANIAAITESDKFFINGSNWEGILGLAYAEIARPDDSLEPFFDSLVKQTHVPNLFSLQLCGAGGSMIIGGIDHSLYTGSLWYTPIRREWYYEVIIVRVEINGQDLKMDCKEYNYDKSIVDSGTTNLRLPKKVFEAAVKSIKAASSTEKFPDGFWLGEQLVCWQAGTTPWNIFPVISLYLMGEVTNQSFRITILPQQYLRPVEDVATSQDDCYKFAISQSSTGTVMGAVIMEGFYVVFDRARKRIGFAVSACHVHDEFRTAAVEGPFVTLDMEDCGYNRRGSFVEMVDNLRGKSGQGYYVEMTVGSPPQTLNILVDTGSSNFAVGAAPHPFLHRYYQRQLSSTYRDLRKGVYVPYTQGAWAGELGTDLVSIPHGPNVTVRANIAAITESDKFFINGSNWEGILGLAYAEIARPDDSLEPFFDSLVKQTHVPNLFSLQLCGAGGSMIIGGIDHSLYTGSLWYTPIRREWYYEVIIVRVEINGQDLKMDCKEYNYDKSIVDSGTTNLRLPKKVFEAAVKSIKAASSTEKFPDGFWLGEQLVCWQAGTTPWNIFPVISLYLMGEVTNQSFRITILPQQYLRPVEDVATSQDDCYKFAISQSSTGTVMGAVIMEGFYVVFDRARKRIGFAVSACHVHDEFRTAAVEGPFVTLDMEDCGYN	CCCCC([NH3+])C(Cc1ccsc1)NC(=O)c1cc(NCC2CC2C)nc(N(C)S(C)(=O)=O)c1
'4hlm	7.125	GTILIDLSPDDKEFQSVEEEMQSTVREHRDGGHAGGIFNRYNILKIQKVCNKKLWERYTHRRKEVSEENHNHANERMLFHGSPFVNAIIHKGFDERHAYIGGMFGAGIYFAENSSKSNQYVYGIGGGTGCPVHKDRSCYICHRQLLFCRVTLGKSFLQFSAMAHSPPGHHSVTGRPSVNGLALAEYVIYRGEQAYPEYLITYQIMRPE	O=c1cc(-c2ccc(O)c(O)c2)oc2ccccc12
'1ft4	6.925	MDSVCPQGKYIHPQNNSICCTKCHKGTYLYNDCPGPGQDTDCRECESGSFTASENHLRHCLSCSKCRKEMGQVEISSCTVDRDTVCGCRKNQYRHYWSENLFQCFNCSLCLNGTVHLSCQEKQNTVCTCHAGFFLRENECVCPQGKYIHPQNNSICCTKCHKGTYLYNDCPGPGQDTDCRECESGSFTASENHLRHCLSCSKCRKEMGQVEISSCTVDRDTVCGCRKNQYRHYWSENLFQCFNCSLCLNGTVHLSCQEKQNTVCTCHAGFFLRENECVSCSN	O=C1c2cc3sc(-c4cccc([N+](=O)[O-])c4)cc3n2C(=S)N1CCC[NH+]1CCOCC1
'6mx3	5.495	SVAHGLAWSYYIGYLRLILPELQARIRTYNQHYNNLLRGAVSQRLYILLPLDCGVPDNLDPNIRFLDKLPQSNSIYELLENGQRAGTCVLEYATPLQTLFAMSQYSQAGFSREDRLEQAKLFCQTLEDILADAPESQNNCRLIAYQEPSFSLSQEVLRHLRQESVAHGLAWSYYIGYLRLILPELQARIRTYNQHYNNLLRGAVSQRLYILLPLDCGVPDNLSMADPNIRFLDKLPQSNSIYELLENGQRAGTCVLEYATPLQTLFAMSQYSQAGFSREDRLEQAKLFCQTLEDILADAPESQNNCRLIAYQEPADDSSFSLSQEVLRHLRQE	COc1ccc(C2C(C(=O)O)c3ccccc3C(=O)N2c2ccc(C(C)(C)C)cc2)cc1
'4bah	8.7	EADCGLRPLFEKKSLEDKTERELLESYIDGIVEGSDAEIGMSPWQVMLFRKSPQELLCGASLISDRWVLTAAHCLLYPPWDKNFTENDLLVRIGKHSRTRYERNIEKISMLEKIYIHPRYNWRENLDRDIALMKLKKPVAFSDYIHPVCLPDRETAASLLQAGYKGRVTGWGNLKETWGQPSVLQVVNLPIVERPVCKDSTRIRITDNMFCAGYKPDEGKRGDACEGDSGGPFVMKSPFNNRWYQMGIVSWGEGCDRDGKYGFYTHVFRLKKWIQKVIDQFGE	[H]/N=C(/N)c1ccc(CNC(=O)C2CCN2C(=O)C([NH2+]CC(=O)O)C2CCCCC2)cc1
'6eij	5.77	KVYNDGYDDDNYDYIVKNGEKWMDRYEIDSLIGKGSFGQVVKAYDRVEQEWVAIKIIKNKKAFLNQAQIEVRLLELMNKHDTEMKYYIVHLKRHFMFRNHLCLVFEMLSYNLYDLLRNTNFRGVSLNLTRKFAQQMCTALLFLATPELSIIHCDLKPENILLCNPKRSAIKIVDFGSSCQLGQRIYQIQSRFYRSPEVLLGMPYDLAIDMWSLGCILVEMHTGEPLFSGANEVDQMNKIVEVLGIPPAHILDQAPKARKFFEKLPDGTWNLKKTEYKPPGTRKLHNILGVETGGPGGRRAGESGHTVADYLKFKDLILRMLDYDPKTRIQPYYALQHSFFK	O=C(NCC[NH+]1CCOCC1)Nc1cccc(-c2ccc3nc(NC(=O)C4C=C4)sc3n2)c1
'3tdh	4.26	STVSILPTSLPQIHRANMLAQGSPAASKISPLVTKKSKTRWHFGIRSRSYPLDVMGEIYIALKNLGAEWAKPSEEDLWTIKLRWKYIPDLMKMVIQLFQIETNNYLVDFKFDGWESSTFSAYPFLHLTTKLIMELAVNSMEYTTDIPAVFTDPSVMERYYYTLDTSWLTPPQLPPQLENVILNKYYATQDQFNENNSGALPIPNHVVLNHLVTSSIKHNTLCVASIVRYKQKYVTQILYTPIEDSQEKVSIEQQLAVESIRKFLNSKTSYDVLPVSYRLIVLDTSLLVKKSLNVLLQNSIVSAPLWDSKTSRFAGLLTTTDFINVIQYYFSNPDKFELVDKLQLDGLKDIERALGVDQLDTASIHPSRPLFEACLKMLESRSGRIPLIDQDEETHREIVVSVLTQYRILKFVALNCRETHFLKIPIGDLNIITQDNMKSCQMTTPVIDVIQMLTQGRVSSVPIIDENGYLINVYEAYDVLGLIKGGIYNDLSLSVGEALMRRSDDFEGVYTCTKNDKLSTIMDNIRKARVHRFFVVDDVGRLVGVLTLSDILKYILLGS	Nc1ncnc2c1ncn2C1OC(COP(=O)(O)O)C(O)C1O
'2zmd	7.01	ECISVKGRIYSILKQIGSGGSSKVFQVLNEKKQIYAIKYVNLEEADNQTLDSYRNEIAYLNKLQQHSDKIIRLYDYEITDQYIYMVMECGNIDLNSWLKKKKSIDPWERKSYWKNMLEAVHTIHQHGIVHSDLKPANFLIVDGMLKLIDFGIANQMDSQVGAVNYMPPEAIKDMISPKSDVWSLGCILYYMTYGKTPFQQIINQISKLHAIIDPNHEIEFPDIPEKDLQDVLKCCLKRDPKQRISIPELLAHPYVQIQT	O=C1c2ccccc2-c2[nH]nc3cccc1c23
'1b11	7.39	VGTTTTLEKRPEILIFVNGYPIKFLLDTGADITILNRRDFQVKNSIENGRQNMIGVGGGKRGTNYINVHLEIRDENYKTQCIFGNVCVLEDNSLIQPLLGRDNMIKFNIRLVMVGTTTTLEKRPEILIFVNGYPIKFLLDTGADITILNRRDFQVKNSIENGRQNMIGVGGGKRGTNYINVHLEIRDENYKTQCIFGNVCVLEDNSLIQPLLGRDNMIKFNIRLVM	CC(NC(=O)OCc1ccccc1)C(=O)NC(C(=O)NC(CO)Cc1ccccc1)C(C)C
'3zmi	6.305	RAGPVTWVMMIACVVVFIAMQILGDQEVMLWLAWPFDPTLKFEFWRYFTHALMHFSLMHILFNLLWWWYLGGAVEKRLGSGKLIVITLISALLSGYVQQKFSGPWFGGLSGVVYALMGYVWLRGERDPQSGIYLQRGLIIFALIWIVAGWFDLANGAHIAGLAVGLAMAFVDSL	O=CCC(NC(=O)Oc1ccccc1)c1ccccc1
'6bt0	6.035	QSKSRKIAILGYRSVGKSSLTIQFVEGQFVDSYDPTIENTFTKLITVNGQEYHLQLVDTAGQDEYSIFPQTYSIDINGYILVYSVTSIKSFEVIKVIHGKLLDMVGKVQIPIMLVGNKKDLHMERVISYEEGKALAESWNAAFLESSAKENQTAVDVFRRIILEAEKLEQSKSRKIAILGYRSVGKSSLTIQFVEGQFVDSYDPTIENTFTKLITVNGQEYHLQLVDTAGQDEYSIFPQTYSIDINGYILVYSVTSIKSFEVIKVIHGKLLDMVGKVQIPIMLVGNKKDLHMERVISYEEGKALAESWNAAFLESSAKENQTAVDVFRRIILEAEKLQSKSRKIAILGYRSVGKSSLTIQFVEGQFVDSYDPTIENTFTKLITVNGQEYHLQLVDTAGQDEYSIFPQTYSIDINGYILVYSVTSIKSFEVIKVIHGKLLDMVGKVQIPIMLVGNKKDLHMERVISYEEGKALAESWNAAFLESSAKENQTAVDVFRRIILEAEKLQSKSRKIAILGYRSVGKSSLTIQFVEGQFVDSYDPTIENTFTKLITVNGQEYHLQLVDTAGQDEYSIFPQTYSIDINGYILVYSVTSIKSFEVIKVIHGKLLDMVGKVQIPIMLVGNKKDLHMERVISYEEGKALAESWNAAFLESSAKENQTAVDVFRRIILEAEKL	CN(C)C(=O)c1ccc(Cn2c(C(=O)O)cc3c(Br)cc(Sc4ccc(Cl)c(Cl)c4)cc32)cc1
'5u5k	4.375	KYSFKCVNSLKEDHNQPLFGVQFNWHSKEGDPLVFATVGSNRVTLYECHSQGEIRLLQSYVDADADENFYTCAWTYDSNTSHPLLAVAGSRGIIRIINPITMQCIKHYVGHGNAINELKFHPRDPNLLLSVSKDHALRLWNIQTDTLVAIFGGVEGHRDEVLSADYDLLGEKIMSCGMDHSLKLWRINSKRMMNAIKESYDYNPNKTNRPFISQKIHFPDFSTRDIHRNYVDCVRWLGDLILSKSCENAIVCWKPGKMEDDIDKIKPSESNVTILGRFDYSQCDIWYMRFSMDFWQKMLALGNQVGKLYVWDLEVEDKCTTLTHHKCGAAIRQTSFSRDSSILIAVCDDASIWRWDRL	COc1cccc(CC2CCC[NH2+]C2)c1
'3m9f	11.505	PQITLWQRPLVTIKIGGQLKEALLDTGADDTVLEEMNLPGRWKPKMIGGIGGFIKVRQYDQILIEICGHKAIGTVLVGPTPVNIIGRNLLTQIGCTLNFPQITLWQRPLVTIKIGGQLKEALLDTGADDTVLEEMNLPGRWKPKMIGGIGGFIKVRQYDQILIEICGHKAIGTVLVGPTPVNIIGRNLLTQIGCTLNF	COC(=O)NC(C(=O)NC(C)CCCC(CO)N(CCC(C)C)S(=O)(=O)c1ccc(N)cc1)C(c1ccccc1)c1ccccc1
'3u18	6.445	PMFIVNTNVPRASVPDGFLSELTQQLAQATGKPPQYIAVHVVPDQLMAFGGSSEPCALCSLHSIGKIGGAQNRSYSKLLCGLLAERLRISPDRVYINYYDMNAANVGWNNSTFAPMFIVNTNVPRASVPDGFLSELTQQLAQATGKPPQYIAVHVVPDQLMAFGGSSEPCALCSLHSIGKIGGAQNRSYSKLLCGLLAERLRISPDRVYINYYDMNAANVGWNNSTFAPMFIVNTNVPRASVPDGFLSELTQQLAQATGKPPQYIAVHVVPDQLMAFGGSSEPCALCSLHSIGKIGGAQNRSYSKLLCGLLAERLRISPDRVYINYYDMNAANVGWNNSTFA	COc1cc(-c2ccc(NNc3ccc4c(S(=O)(=O)O)cc(S(=O)(=O)O)c(N)c4c3O)c(OC)c2)ccc1/N=N/c1ccc2c(S(=O)(=O)O)cc(S(=O)(=O)O)c(N)c2c1O
'1sdt	9.27	PQITLWKRPLVTIKIGGQLKEALLDTGADDTVIEEMSLPGRWKPKMIGGIGGFIKVRQYDQIIIEIAGHKAIGTVLVGPTPVNIIGRNLLTQIGATLNFPQITLWKRPLVTIKIGGQLKEALLDTGADDTVIEEMSLPGRWKPKMIGGIGGFIKVRQYDQIIIEIAGHKAIGTVLVGPTPVNIIGRNLLTQIGATLNF	CC(C)(C)NC(=O)C1C[NH+](Cc2cccnc2)CC[NH+]1CC(O)CC(Cc1ccccc1)C(=O)NC1c2ccccc2CC1O
'1qbt	10.62	PQVTLWQRPLVTIKIGGQLKEALLDTGADDTVLEEMSLPGRWKPKMIGGIGGFIKVRQYDQILIEICGHKAIGTVLVGPTPVNIIGRNLLTQIGATLNFPQVTLWQRPLVTIKIGGQLKEALLDTGADDTVLEEMSLPGRWKPKMIGGIGGFIKVRQYDQILIEICGHKAIGTVLVGPTPVNIIGRNLLTQIGATLNF	O=C(Nc1nc2ccccc2[nH]1)c1cccc(CN2C(=O)N(Cc3cccc(C(=O)Nc4nc5ccccc5[nH]4)c3)[C@H](Cc3ccccc3)[C@H](O)[C@@H](O)[C@H]2Cc2ccccc2)c1
'5myv	7.865	YHPVKIGDLFNGRYHVIRKLGWGHFSTVWLCWDMQGKRFVAMKVVKSAQHYTETALDEIKLLKCVRESDPSDPNKDMVVQLIDDFKISGMNGIHVCMVFEVLGHHLLKWIIKSNYQGLPVRCVKSIIRQVLQGLDYLHSKCKIIHTDIKPENILMCVDDAYVRRMAAEATEWQKLLVNPLDPRNADKIRVKIADLGNACWVHKHFTEDIQTRQYRSIEVLIGAGYSTPADIWSTACMAFELATGDYLFEPHSGEDYSRDEDHIAHIIELLGSIPRHFALSGKYSREFFNRRGELRHITKLKPWSLFDVLVEKYGWPHEDAAQFTDFLIPMLEMVPEKRASAGECLRHPWLNS	Cc1ccc(C(=O)Nc2cc(C(F)(F)F)ccc2N2CC[NH+](C)CC2)o1
'5u6k	5.22	GLFSQKSFLVLGFSVENKCNIVDIIREHAGKIVSLPSRIVADYAVVPLLGCEVDVTVGEVVTNTWLVTCIDNQTLVDPKSNPLFTPVSVMSGVTPLEDCVISFSQCVGAERDSLVFLANHLGASVQEFFVRKANAKKGMLASTHLIVKEPTGSKYEAAKKWSLPAVNISWLLETARIGKRADENHFLVDNEGLFSQKSFLVLGFSVENKCNIVDIIREHAGKIVSLPSRIVADYAVVPLLGCEVDVTVGEVVTNTWLVTCIDNQTLVDPKSNPLFTPVSVMSGVTPLEDCVISFSQCVGAERDSLVFLANHLGASVQEFFVRKANAKKGMLASTHLIVKEPTGSKYEAAKKWSLPAVNISWLLETARIGKRADENHFLVDN	CC(C)C(NC(=O)C([NH3+])Cc1ccccc1)C(=O)N1CCCC1C(=O)N1CCCC1C(=O)NC(COP(=O)(O)O)C(=O)N1CCCC1C(=O)O
'4mzh	7.18	SSHHHHHHGSRRNIVGCRIQHGWKEGNGPVTQWKGTVLDQVPVNPSLYLIKYDGFDCVYGLELNKDERVSALEVLPDRVATSRISDAHLADTMIGKAVEHMFETEDGSKDEWRGMVLARAPVMNTWFYITYEKDPVLYMYQLLDDYKEGDLRIMSLVGKQVEYAKGSKRTGMVIHQVEAKPSVYFIKFDDDFHIYVYDLV	[H]/N=C(/N)NCCCC(NC(=O)C(C)[NH3+])C(=O)NC(C(=O)NC(CCCC[N+](C)(C)C)C(=O)NC(CCC(N)=O)C(=O)NC(C(=O)NC(C)C(=O)O)C(C)O)C(C)O
'4jyu	8	IVGGKVCPKGECPWQVLLLVNGAQLCGGTLINTIWVVSAAHCFDKIKNWRNLIAVLGEHDLSEHDGDEQSRRVAQVIIPSTYVPGTTNHDIALLRLHQPVVLTDHVVPLCLPERTFSERTLAFVRFSLVSGWGQLLDRGATALELMVLNVPRLMTQDCLQQSRKVGDSPNITEYMFCAGYSDGSKDSCKGDSGGPHATHYRGTWYLTGIVSWGQGCATVGHFGVYTRVSQYIEWLQKLMRSEPRPGVLLRAPFPICVNENGGCEQYCSDHTGTKRSCRCHEGYSLLADGVSCTPTVEYPCGKIPILEKR	CCOc1cc(C(Nc2ccc3c(N)nccc3c2)C(=O)NS(=O)(=O)c2ccccc2)ccc1OC(C)C
'6hv2	4.635	EYNVRTLKWSKMNLTYRIVNYTPDMTHSEVEKAFKKAFKVWSDVTPLNFTRLHDGIADIMISFGIKEHGDFYPFDGPSGLLAHAFPPGPNYGGDAHFDDDETWTSSSKGYNLFLVAAHEFGHSLGLDHSKDPGALMFPIYTYTGKSHFMLPDDDVQGIQSLYGPGD	CCC(C)C([NH3+])C(=O)NC(CCSC)C(=O)NC(C(=O)NC(CO)C(=O)NC(Cc1ccccc1)C(=O)O)C(C)CC
'3ans	6.605	CNPSDMSHGYVTVKPRVRLHFVELGSGPAVCLCHGFPESWYSWRYQIPALAQAGYRVLAMDMKGYGESSAPPEIEEYCMEVLCKEMVTFLDKLGLSQAVFIGHDWGGMLVWYMALFYPERVRAVASLNTPFIPANPNMSPLESIKANPVFDYQLYFQEPGVAEAELEQNLSRTFKSLFRASDESVLSMHKVCEAGGLFVNSPEEPSLSRMVTEEEIQFYVQQFKKSGFRGPLNWYRNMERNWKWACKSLGRKILIPALMVTAEKDFVLVPQMSQHMEDWIPHLKRGHIEDCGHWTQMDKPTEVNQILIKWLDSDCNPSDMSHGYVTVKPRVRLHFVELGSGPAVCLCHGFPESWYSWRYQIPALAQAGYRVLAMDMKGYGESSAPPEIEEYCMEVLCKEMVTFLDKLGLSQAVFIGHDWGGMLVWYMALFYPERVRAVASLNTPFIPANPNMSPLESIKANPVFDYQLYFQEPGVAEAELEQNLSRTFKSLFRASDESVLSMHKVCEAGGLFVNSPEEPSLSRMVTEEEIQFYVQQFKKSGFRGPLNWYRNMERNWKWACKSLGRKILIPALMVTAEKDFVLVPQMSQHMEDWIPHLKRGHIEDCGHWTQMDKPTEVNQILIKWLDSD	N#Cc1ccc(C(=O)NC2CC2c2ccccc2)cc1
'4bi0	4.585	QSMSVKGRIYSILKQIGSGGSSKVFQVLNEKKQIYAIKYVNLEEADNQTLDSYRNEIAYLNKLQQHSDKIIRLYDYEITDQYIYMVMECGNIDLNSWLKKKKSIDPWERKSYWKNMLEAVHTIHQHGIVHSDLKPANFLIVDGMLKLIDFGIANQQVGTVNYMPPEAIKDISPKSDVWSLGCILYYMTYGKTPFQQIINQISKLHAIIDPNHEIEFPDIPEKDLQDVLKCCLKRDPKQRISIPELLAHPYVQIQ	c1ccc2c(c1)[nH]c1cncnc12
'5wi1	5.355	FNILLATDSYKVTHYKQYPPNTSKVYSYFECREYEETVFYGLQYILNKYLKGKVVTKEKIQEAKDVYKEHFQDDVFNEKGWNYILEKYDGHLPIEIKAVPEGFVIPRGNVLFTVENTDPECYWLTNWIETILVQSWYPITVATNSREQKKILAKYLLETSGNLDGLEYKLHDFGYRGVSSQETAGIGASAHLVNFKGTDTVAGLALIKKYYGTKDPVPGYSVPAAEHSTITAWGKDHEKDAFEHIVTQFSSVPVSVVSDSYDIYNACEKIWGEDLRHLIVSRSTQAPLIIRPDSGNPLDTVLKVLEILGKKFPVTENSKGYKLLPPYLRVIQGDGVDINTLQEIVEGMKQKMWSIENIAFGSGGGLLQKLTRDLLNCSFKCSYVVTNGLGINVFKDPVADPNKRSKKGRLSLHRTPAGNFVTLEEGKGDLEEYGQDLLHTVFKNGKVTKSYSFDEIRKNAQLNI	O=C1OCCCC1/C=N/c1ccccc1
'2ycm	3.915	EKSVSVILLAGMPKQYIPLLGQPIALYSFFTFSRMPEVKEIVVVCDPFFRDIFEEYEESIDVDLSFAIPGKERQDSVYSGLQEIDVNSELVCIHDSARPLVNTEDVEKVLKDGSAVGAAVLGVPAKATIKEVNSDSLVVKTLTLWEMQTPQVIKPELLKKGFELVKSEGLEVTDDVSIVEYLKHPVYVSQGSYTNIKVTTPDDLLLAERILSEEKSVSVILLAGMPKQYIPLLGQPIALYSFFTFSRMPEVKEIVVVCDPFFRDIFEEYEESIDVDLSFAIPGKERQDSVYSGLQEIDVNSELVCIHDSARPLVNTEDVEKVLKDGSAVGAAVLGVPAKATIKEVNSDSLVVKTLTLWEMQTPQVIKPELLKKGFELVKSEGLEVTDDVSIVEYLKHPVYVSQGSYTNIKVTTPDDLLLAERILSE	O=C(O)c1cnn2c(O)c(Cc3ccccc3)c(Cl)nc12
'6isd	8.24	SKFVRKNPKSDKFKVKRFHHIEFWCGDATNVARRFSWGLGMRFSAKSDLSTGNMVHASYLLTSGDLRFLFTAPYSPSLTTTASIPSFDHGSCRSFFSSHGLGVRAVAIEVEDAESAFSISVANGAIPSSPPIVLNEAVTIAEVKLYGDVVLRYVSYKFLPGFERVEDFPLDYGIRRLDHAVGNVPELGPALTYVAGFTGFHQFAEFSGLNSAVLASNDEMVLLPINEPVHGRKSQIQTYLEHNEGAGLQHLALMSEDIFRTLREMRKRSSIGGFDFMPSPPPTYYQNLKKRVGDVLSDDQIKECEELGILVDRDDQGTLLQIFTKPLGDRPTIFIEIIQRVGCMMYQSGGCGGFGKGNFSELFKSIEEYSKFVRKNPKSDKFKVKRFHHIEFWCGDATNVARRFSWGLGMRFSAKSDLSTGNMVHASYLLTSGDLRFLFTAPYSPSPTTTASIPSFDHGSCRSFFSSHGLGVRAVAIEVEDAESAFSISVANGAIPSSPPIVLNEAVTIAEVKLYGDVVLRYVSYKFLPGFERVEFPLDYGIRRLDHAVGNVPELGPALTYVAGFTGFHQFAEFESGLNSAVLASNDEMVLLPINEPVHGRKSQIQTYLEHNEGAGLQHLALMSEDIFRTLREMRKRSSIGGFDFMPSPPPTYYQNLKKRVGDVLSDDQIKECEELGILVDRDDQGTLLQIFTKPLGDRPTIFIEIIQRVGCMMYQSGGCGGFGKGNFSELFKSIEEYEK	CS(=O)(=O)c1ccc(C(O)C2C(=O)CCCC2O)c(Cl)c1
'6ps0	9.94	VWVVGMGIVMSLIVLAIVFGNVLVITAIAKFERLQTVTNYFITSLACADLVMGLAVVPFGAAHILMKMWTFGNFWCEFWTSIDVLCVTASIWTLCVIAVDRYFAITSPFKYQSLLTKNKARVIILMVWIVSGLTSFLPIQMHWYRATHQEAINCYAEETCCDFFTNQAYAIASSIVSFYVPLVIMVFVYSRVFQEAKRQLNIFEMLRIDEGLRLKIYKDTEGYYTIGIGHLLTKSPSLNAAKSELDKAIGRNTNGVITKDEAEKLFNQDVDAAVRGILRNAKLKPVYDSLDAVRRAALINMVFQMGETGVAGFTNSLRMLQQKRWDEAAVNLAKSRWYNQTPNRAKRVITTFRTGTWDAYKFCLKEHKALKTLGIIMGTFTLCWLPFFIVNIVHVIQDNLIRKEVYILLNWIGYVNSGFNPLIYCRSPDFRIAFQELLCL	CC(C)[NH2+]C[C@H](O)COc1cccc2[nH]c3ccccc3c12
'5xpo	7.435	KLSEEQQHIIAILLDAHHKTYDPTYADFRDFRPPVRMSPLSMLPHLADLVSYSIQKVIGFAKMIPGFRDLTSDDQIVLLKSSAIEVIMLRSNQSFTMDDMSWDCGSQDYKYDVTDVSKAGHTLELIEPLIKFQVGLKKLNLHEEEHVLLMAICIVSPDRPGVQDAKLVEAIQDRLSNTLQTYIRCRHPPPGSHQLYAKMIQKLADLRSLNEEHSKQYRSLSFQPENSMKLTPLVLEVFG	C=C1C(O)CC(=C/C=C2\CCCC3(C)C2CCC3C(C)CCCC(=O)c2ccc(O)cc2)CC1O
'1bky	3.84	MDVVSLDKPFMYFEEIDNELDYEPESANEVAKKLPYQGQLKLLLGELFFLSKLQRHGILDGATVVYIGSAPGTHIRYLRDHFYNLGVIIKWMLIDGRHHDPILNGLRDVTLVTRFVDEEYLRSIKKQLHPSKIILISDVRSPSTADLLSNYALQNVMISILNPVASSLKWRCPFPDQWIKDFYIPHGNKMLQPFAPSYSAEMRLLSIYTGENMRLTRVTKSDAVNYEKKMYYLNKIVRNKVVVNFDYPNQEYDYFHMYFMLRTVYCNKTFPTTKAKVLFLQQSIFRFLNIPMDVVSLDKPFMYFEEIDNELDYEPESANEVAKKLPYQGQLKLLLGELFFLSKLQRHGILDGATVVYIGSAPGTHIRYLRDHFYNLGVIIKWMLIDGRHHDPILNGLRDVTLVTRFVDEEYLRSIKKQLHPSKIILISDVRSPSTADLLSNYALQNVMISILNPVASSLKWRCPFPDQWIKDFYIPHGNKMLQPFAPSYSAEMRLLSIYTGENMRLTRVTKSDAVNYEKKMYYLNKIVRNKVVVNFDYPNQEYDYFHMYFMLRTVYCNKTFPTTKAKVLFLQQSIFRFLNIP	Cn1ccc(N)nc1=O
'5ogb	7.47	PNFSGNWKIIRSENFEELLKVLGVNVMLRKIAVAAASKPAVEIKQEGDTFYIKTSTTVRTTEINFKVGEEFEEQTVDGRPCKSLVKWESENKMVCEQKLLEGPKTSWTRELTNDGELILTMTADDVVCTRVYVRE	CC(C)N1C=CC(C)(C)c2cc(C#Cc3ccc(C(=O)O)cc3)ccc21
'4b9k	6.17	MDVFLMIRRHKTTIFTDAKESSTVFELKRIVEGILKRPPDEQRLYKDDQLLDDGKTLGEGFTSQTARPQAPATVGLAFRADTFEALIEPFSSPPELPDVMKMMYVKLISSDGHEFIVKREHALTSGTIKAMLSTNEVNFREIPSHVLSKVCMYFTYKVRYTNSSTEIPEFPIAPEIALELLMAANFLDCVLRSVNSREPSQVIFNRSPRVVLPVWLNFDGEPQPYPTLPPGTGRRIHSYRGHLWLFRDAGTHDGLLVNQTELFVPSLNQPIFANITLPVYTLKERCLQVVRSLVKPENYRRLDIVRSLYEDLEDHPNVQKDLERLT	Cc1ncsc1-c1ccc(CNC(=O)C2CC(O)CN2C(=O)c2cccc(N)c2C)cc1
'5alp	7.425	TLRAAVFDLDGVLALPAVFGVLGRTEEALALPRGLLNDAFQKGGPEGATTRLMKGEITLSQWIPLMEENCRKCSETAKVCLPKNFSIKEIFDKAISARKINRPMLQAALMLRKKGFTTAILTNTWLDDRAERDGLAQLMCELKMHFDFLIESCQVGMVKPEPQIYKFLLDTLKASPSEVVFLDDIGANLKPARDLGMVTILVQDTDTALKELEKVTGIQLLNTPAPLPTSCNPSDMSHGYVTVKPRVRLHFVELGSGPAVCLCHGFPESWYSWRYQIPALAQAGYRVLAMDMKGYGESSAPPEIEEYCMEVLCKEMVTFLDKLGLSQAVFIGHDWGGMLVWYMALFYPERVRAVASLNTPFIPANPNMSPLESIKANPVFDYQLYFQEPGVAEAELEQNLSRTFKSLFRASDESVLSMHKVCEAGGLFVNSPEEPSLSRMVTEEEIQFYVQQFKKSGFRGPLNWYRNMERNWKWACKSLGRKILIPALMVTAEKDFVLVPQMSQHMEDWIPHLKRGHIEDCGHWTQMDKPTEVNQILIKWLDSDAR	O=C(Nc1ccc([N+](=O)[O-])cc1)N1CCSC(c2ccccc2)C1
'6f8v	5.155	KTEQEDVLAKELEDVNKWGLHVFRIAELSGNRPLTVIMHTIFQERDLLKTFKIPVDTLITYLMTLEDHYHADVAYHNNIHAADVVQSTHVLLSTPALEAVFTDLEILAAIFASAIHDVDHPGVSNQFLINTNSELALMYNDSSVLENHHLAVGFKLLQEENCDIFQNLTKKQRQSLRKMVIDIVLATDMSKHMNLLADLKTMVETKKVTSSGVLLLDNYSDRIQVLQNMVHCADLSNPTKPLQLYRQWTDRIMEEFFRQGDRERERGMEISPMCDKHNASVEKSQVGFIDYIVHPLWETWADLVHPDAQDILDTLEDNREWYQSTIPDVLAKELEDVNKWGLHVFRIAELSGNRPLTVIMHTIFQERDLLKTFKIPVDTLITYLMTLEDHYHADVAYHNNIHAADVVQSTHVLLSTPALEAVFTDLEILAAIFASAIHDVDHPGVSNQFLINTNSELALMYNDSSVLENHHLAVGFKLLQEENCDIFQNLTKKQRQSLRKMVIDIVLATDMSKHMNLLADLKTMVETKKVTSSGVLLLDNYSDRIQVLQNMVHCADLSNPTKPLQLYRQWTDRIMEEFFRQGDRERERGMEISPMCDKHNASVEKSQVGFIDYIVHPLWETWADLVHPDAQDILDTLEDNREWYQSTIPQA	COc1ccc(-c2ccn(CCC(=O)N3CC(C)OC(C)C3)n2)cc1OC1CCCC1
'2ql5	8.1	TYQYNMNFEKLGKCIIINNKNFDKVTGMGVRNGTDKDAEALFKCFRSLGFDVIVYNDCSCAKMQDLLKKASEEDHTNAACFACILLSHGEENVIYGKDGVTPIKDLTAHFRGDRCKTLLEKPKLFFIQACRGTELDDGIQKIPVEADFLFAYSTVPGYYSWRSPGRGSWFVQALCSILEEHGKDLEIMQILTRVNDRVARHFESQSDDPHFHEKKQIPCVVSMLTKELYFSQTYQYNMNFEKLGKCIIINNKNFDKVTGMGVRNGTDKDAEALFKCFRSLGFDVIVYNDCSCAKMQDLLKKASEEDHTNAACFACILLSHGEENVIYGKDGVTPIKDLTAHFRGDRCKTLLEKPKLFFIQACRGTELDDGIQKIPVEADFLFAYSTVPGYYSWRSPGRGSWFVQALCSILEEHGKDLEIMQILTRVNDRVARHFESQSDDPHFHEKKQIPCVVSMLTKELYFSQ	CSCCC(NC(=O)C([NH3+])CC(=O)O)C(=O)NC(CCC(N)=O)C(=O)NC(C=O)CC(=O)O
'1tg5	8.275	KNPKSDKFKVKRFHHIEFWCGDATNVARRFSWGLGMRFSAKSDLSTGNMVHASYLLTSGDLRFLFTAPYSPSLSAGEIKPTTTASIPSFDHGSCRSFFSSHGLGVRAVAIEVEDAESAFSISVANGAIPSSPPIVLNEAVTIAEVKLYGDVVLRYVSYKASEFLPGFERVEDASSFPLDYGIRRLDHAVGNVPELGPALTYVAGFTGFHQFAESGLNSAVLASNDEMVLLPINEPVHGTKSQIQTYLEHNEGAGLQHLALMSEDIFRTLREMRKRSSIGGFDFMPSPPPTYYQNLKKRVGDVLSDDQIKECEELGILVDRDDQGTLLQIFTKPLGDRPTIFIEIIQRVGCYQSGGCGGFGKGNFSELFKSIKNPKSDKFKVKRFHHIEFWCGDATNVARRFSWGLGMRFSAKSDLSTGNMVHASYLLTSGDLRFLFTAPYSPSLSAGEIKPTTTASIPSFDHGSCRSFFSSHGLGVRAVAIEVEDAESAFSISVANGAIPSSPPIVLNEAVTIAEVKLYGDVVLRYVSYKASEFLPGFERVEDASSFPLDYGIRRLDHAVGNVPELGPALTYVAGFTGFHQFAESGLNSAVLASNDEMVLLPINEPVHGTKSQIQTYLEHNEGAGLQHLALMSEDIFRTLREMRKRSSIGGFDFMPSPPPTYYQNLKKRVGDVLSDDQIKECEELGILVDRDDQGTLLQIFTKPLGDRPTIFIEIIQRVGCYQSGGCGGFGKGNFSELFKSI	CC(C)(C)n1nc(-c2ccc(Cl)cc2Cl)c(C(=O)c2ccc(S(C)(=O)=O)cc2Cl)c1O
'4ysi	5.7	TSWRSEATFQFTVERFSRLSESVLSPPCFVRNLPWKIMVMPRFYQKSVGFFLQCNAESDSTSWSCHAQAVLKIINYRDDEKSFSRRISHLFFHKENDWGFSNFMAWSEVTDPEKGFIDDDKVTFEVFVQADAPHGVAW	[NH3+]C(CO)C(=O)N1CCCC1C(=O)NCC(=O)NC(CCC(=O)O)C(=O)NCC(=O)N1CCCC1C(=O)NC(CO)C(=O)NCC(=O)O
'5wqc	8.96	FLRYLWREYLHPKEYEWVLIAGYIIVFVVALIGNVLVCVAVWKNHHMRTVTNYFIVNLSLADVLVTITCLPATLVVDITETWFFGQSLCKVIPYLQTVSVSVSVLTLSCIALDRWYAICHPLMFKSTAKRARNSIVIIWIVSCIIMIPQAIVMECSTVFPNKTTLFTVCDERWGGEIYPKMYHICFFLVTYMAPLCLMVLAYLQIFRKLWCRQGIDCSFWNESYLTGSRDERKKSLLSKFGMDEGVTFMFIGRFDRGQKGVDVLLKAIEILSSKKEFQEMRFIIIGKGDPELEGWARSLEEKHGNVKVITEMLSREFVRELYGSVDFVIIPSYFEPFGLVALEAMCLGAIPIASAVGGLRDIITNETGILVKAGDPGELANAILKALELSRSDLSKFRENCKKRAMSFSKQIRARRKTARMLMVVLLVFAICYLPISILNVLKRVFGMFAHTEDRETVYAWFTFSHWLVYANSAANPIIYNFLSGKFREEFKAAFSCCC	CCN(Cc1cccnc1)C(=O)CN(c1ccc(OC)nc1)S(=O)(=O)c1ccccc1C
'3i9g	8.96	EVQLVQSGAEVKKPGESLKISCQSFGYIFIDHTIHWMRQMPGQGLEWMGAISPRHDITKYNEMFRGQVTISADKSSSTAYLQWSSLKASDTAMYFCARGGFYGSTIWFDFWGQGTMVTVSSASTKGPSVFPLAPSSKSTSGGTAALGCLVKDYFPEPVTVSWNSGALTSGVHTFPAVLQSSGLYSLSSVVTVPSSSLGTQTYICNVNHKPSNTKVDKRVEPKETTVTQSPSFLSASVGDRVTITCITTTDIDDDMNWFQQEPGKAPKLLISEGNILRPGVPSRFSSSGYGTDFTLTISKLQPEDFATYYCLQSDNLPFTFGQGTKLEIKRTVAAPSVFIFPPSDEQLKSGTASVVCLLNNFYPREAKVQWKVDNALQSGNSQESVTEQDSKDSTYSLSSTLTLSKADYEKHKVYACEVTHQGLSSPVTKSFNRGE	CCCCCCCCCCCCC/C=C/C(O)C([NH3+])COP(=O)(O)O
'5tq7	8.025	PTQFEERHLKFLQQLGKGNFGSVEMCRYDPLQDNTGEVVAVKKLQHEHLRDFEREIEILKSLQHDNIVKYKGVCYSAGNLKLIMEYLPYGSLRDYLQKHKERIDHIKLLQYTSQICKGMEYLGTKRYIHRDLATRNILVENENRVKIGDFGLTKVLPQDKEKVESPIFWYAPESLTESKFSVASDVWSFGVVLYELFTYIEKSKSPPAEFMRMIGSIVTHLIELLKNNGRLPRPDGCPDEIYMIMTECWNNNVNQRPSFRDLALRVDQVRDNMAG	C[C@@H]1CCN(C(=O)N2CC[C@@H](S(=O)(=O)c3ccccc3)C2)C[C@@H]1N(C)c1ncnc2[nH]ccc12
'1dhi	7.26	MISLIAALAVDRVIGMENAMPWNLPASLAWFKRNTLDKPVIMGRHTWESIGRPLPGRKNIILSSQPGTDDRVTWVKSVDEAIAACGDVPEIMVIGGGRVYEQFLPKAQKLYLTHIDAEVEGDTHFPDYEPDDWESVFSEFHDADAQNSHSYCFEILERRMISLIAALAVDRVIGMENAMPWNLPASLAWFKRNTLDKPVIMGRHTWESIGRPLPGRKNIILSSQPGTDDRVTWVKSVDEAIAACGDVPEIMVIGGGRVYEQFLPKAQKLYLTHIDAEVEGDTHFPDYEPDDWESVFSEFHDADAQNSHSYCFEILERR	CN(Cc1cnc2nc(N)nc(N)c2n1)c1ccc(C(=O)NC(CCC(=O)O)C(=O)O)cc1
'6e1y	7.66	KPNYALKFTLAGHTKAVSSVKFSPNGEWLASSSADKLIKIWGAYDGKFEKTISGHKLGISDVAWSSDSNLLVSASDDKTLKIWDVSSGKCLKTLKGHSNYVFCCNFNPQSNLIVSGSFDESVRIWDVKTGKCLKTLPAHSDPVSAVHFNRDGSLIVSSSYDGLCRIWDTASGQCLKTLNPPVSFVKFSPNGKYILAATLDNTLKLWDYSKGKCLKTYTGHKNEKYCIFANFSVTGGKWIVSGSEDNLVYIWNLQTKEIVQKLQGHTDVVISTACHPTENIIASAALENDKTIKLWKSDC	CC(NC(=O)c1cccc(CNC2NCCN2)c1)c1cccc(Cl)c1
'2r2m	7.33	ADCGLRPLFEKKSLEDKTERELLESYIVEGSDAEIGMSPWQVMLFRKSPQELLCGASLISDRWVLTAAHCLLYPPWDKNFTENDLLVRIGKHSRTRYERNIEKISMLEKIYIHPRYNWRENLDRDIALMKLKKPVAFSDYIHPVCLPDRETAASLLQAGYKGRVTGWGNLKEGQPSVLQVVNLPIVERPVCKDSTRIRITDNMFCAGYKPDEGKRGDACEGDSGGPFVMKSPFNNRWYQMGIVSWGEGCDRDGKYGFYTHVFRLKKWIQKVIDQF	[H]/N=C(\N)NOCCNC(=O)Cc1c(Cl)ccc(NCC(F)(F)c2ccccc2)c1F
'6bic	5.975	HAPPTLWSRVTKFGSGWGFWVSPTVFITTTHVVPTEFFGEPLSSIAIHQAGEFTQFRFSKKMRPDLTGMVLEEGCPEGTVCSVLIKRDSGELLPLAVRMGAIASMRIQGRLVHGQSGMLLDLGTIPGDCGAPYVHKRNDWVVCGVHAAATKSGNTVVCAVQA	CC(C)CC1NC(=O)C(NC(=O)OCc2ccccc2)Cc2cn(nn2)CCCNC(=O)CCC(CO)NC1=O
'5zef	2.105	MQFEKVTYIAVPQKYGQKKVGVEEGPKFLEKLGFMNVLEQVAKSVNKKTITEPKTPQELGVTNARNLNEVESVNIELRDTIAKEYDVNNLLINIGGDHSIGLGTIAGVVKAMKPNARVGVVWFDAHPDMNTPENSPSGNIHGMPLACAVGLGPQRLTSIMPHYITPKDIMYVGIRSIDVGEQFEIQDKHIDHFTAEDVKRVGMKEVIEAINKKFVDYDVIHLSFDIDGIDPEFILGTGTPVPKGISLEDSLYFMSEMGKMKKLHSVDIVEYNPKIEEEITGKNVLKCISSLFGIQSMQFEKVTYIAVPQKYGQKKVGVEEGPKFLEKLGFMNVLEQVAKSVNKKTITEPKTPQELGVTNARNLNEVESVNIELRDTIAKEYDVNNLLINIGGDHSIGLGTIAGVVKAMKPNARVGVVWFDAHPDMNTPENSPSGNIHGMPLACAVGLGPQRLTSIMPHYITPKDIMYVGIRSIDVGEQFEIQDKHIDHFTAEDVKRVGMKEVIEAINKKFVDYDVIHLSFDIDGIDPEFILGTGTPVPKGISLEDSLYFMSEMGKMKKLHSVDIVEYNPKIEEEITGKNVLKCISSLFGIK	CCCC([NH3+])C(=O)O
'2y76	6.36	ELIVNVINGPNLGRLGRGGTTHDELVALIEREAAELGLKAVVRQSDSEAQLLDWIHQAADAAEPVILNAGGLTHTSVALRDACAELSAPLIEVHISNVHAREEFRRHSYLSPIATGVIVGLGIQGYLLALRYLAEHELIVNVINGPNLGRLGRGGTTHDELVALIEREAAELGLKAVVRQSDSEAQLLDWIHQAADAAEPVILNAGGLTHTSVALRDACAELSAPLIEVHISNVHAREEFRRHSYLSPIATGVIVGLGIQGYLLALRYLAEHELIVNVINGPNLGRLGRGGTTHDELVALIEREAAELGLKAVVRQSDSEAQLLDWIHQAADAAEPVILNAGGLTHTSVALRDACAELSAPLIEVHISNVHAREEFRRHSYLSPIATGVIVGLGIQGYLLALRYLAEH	O=C(O)C1(O)CC(O)C(O)C(OCc2ccc3sccc3c2)=C1Cc1ccc2sccc2c1
'5vsf	7.03	VERIVSRDIARGYERIPIPCVNAVDSEPCPSNYKYVSQNCVTSPMNIDRNITHLQYCVCIDDCSSSNCMCGQLSMRCWYDKDGRLLPEFNMAEPPLIFECNHACSCWRNCRNRVVQNGLRARLQLYRTRDMGWGVRSLQDIPPGTFVCEYVGELISDSEADVREEDSYLFDLDNKDGEVYCIDARFYGNVSRFINHHCEPNLVPVRVFMAHQDLRFPRIAFFSTRLIEAGEQLGFDYGERFWDIKGKLFSCRCGSPKCRHSVERIVSRDIARGYERIPIPCVNAVDSEPCPSNYKYVSQNCVTSPMNIDRNITHLQYCVCIDDCSSSNCMCGQLSMRCWYDKDGRLLPEFNMAEPPLIFECNHACSCWRNCRNRVVQNGLRARLQLYRTRDMGWGVRSLQDIPPGTFVCEYVGELISDSEADVREEDSYLFDLDGEVYCIDARFYGNVSRFINHHCEPNLVPVRVFMAHQDLRFPRIAFFSTRLIEAGEQLGFDYGERFWDIKGKLFSCRCGSPKCRHS	COc1cc2nc(N(C)C3CCCC3)nc(NC3CC[NH+](C)CC3)c2cc1OC
'1hsh	9.42	PQFSLWKRPVVTAYIEGQPVEVLLDTGADDSIVAGIELGNNYSPKIVGGIGGFINTKEYKNVEIEVLNKKVRATIMTGDTPINIFGRNILTALGMSLNLPQFSLWKRPVVTAYIEGQPVEVLLDTGADDSIVAGIELGNNYSPKIVGGIGGFINTKEYKNVEIEVLNKKVRATIMTGDTPINIFGRNILTALGMSLNL	CC(C)(C)NC(=O)C1C[NH+](Cc2cccnc2)CC[NH+]1CC(O)CC(Cc1ccccc1)C(=O)NC1c2ccccc2CC1O
'4b35	2.89	ATIGRISTGSKSLDKLLGGGIETQAITEVFGEFGSGKTQLAHTLAVMVQLPPEEGGLNGSVMWIDTENTFRPERIREIAQNRGLDPDEVLKHIAYARAFNSNHQMLLVQQAEDMIKELLNTDRPVKLLIVDSLTSHFRSEYIGRGALAERQQKLAKHLADLHRLANLYDIAVFVTNQVSATLRVYLRKGKGGKRIARLIDAPHLPEGEAVFSITEKGIED	COC(=O)c1cccc2[nH]ccc12
'3oxz	8.425	GSPNYDKWEMERTDITMKHKLGGGQYGEVYEGVWKKYSLTVAVKTLVEEFLKEAAVMKEIKHPNLVQLLGVCTREPPFYIITEFMTYGNLLDYLRECNRQEVSAVVLLYMATQISSAMEYLEKKNFIHRDLAARNCLVGENHLVKVADFGLSYTGAKFPIKWTAPESLAYNKFSIKSDVWAFGVLLWEIATYGMSPYPGIDLSQVYELLEKDYRMERPEGCPEKVYELMRACWQWNPSDRPSFAEIHQAFETMFQESSISDEVEKELG	Cc1ccc(C(=O)Nc2ccc(C[NH+]3CC[NH+](C)CC3)c(C(F)(F)F)c2)cc1C#Cc1cnc2cccnn12
'5kos	9.175	GNTTSSVILTNYMDTQYYGEIGIGTPPQTFKVVFDTGSSNVWVPSSKCSRLYTACVYHKLFDASDSSSYKHNGTELTLRYSTGTVSGFLSQDIITVGGITVTQMFGEVTEMPALPFMLAEFDGVVGMGFIEQAIGRVTPIFDNIISQGVLKEDVFSFYYNRDSSLGGQIVLGGSDPQHYEGNFHYINLIKTGVWQIQMKGVSVGTLLCEDGCLALVDTGASYISGSTSSIEKLMEALGAKKRLFDYVVKCNEGPTLPDISFHLGGKEYTLTSADYVFQESYSSKKLCTLAIHAMDIPPPTGPTWALGATFIRKFYTEFDRRNNRIGFALAR	COCCCNc1nc(C(C)(C)C)ncc1C(=O)N(CC(C)C)C1C[NH2+]CC(C(=O)N2CCOCC2)C1
'3fsm	7	PQITLWKRPLVTIRIGGQLKEALLDTGADDTVIEENLPGWKPKIGGIAGFIKVRQYDQIPVEIGHKAIGTVLVGPTPVNIIGRNLLTQIGTLNFGGGGPQITLWKRPLVTIRIGGQLKEALLDTGADDTVIEENLPGWKPKIGGIGFIKVRQYDQIPVEIGHKAIGTVLVGPTPVNIIGRNLLTQIGTLNF	[H]/N=C(/N)NCCCC(NC(=O)C(CCC(N)=O)NC(=O)C(CCCC)[NH2+]CC(CCCC)NC(=O)C(NC(=O)C(NC(C)=O)C(C)O)C(C)CC)C(N)=O
'2y5h	5.79	IVGGQECKDGECPWQALLINEENEGFCGGTILSEFYILTAAHCLYQAKRFKVRVGDRNTEQEEGGEAVHEVEVVIKHNRFTKETYDFDIAVLRLKTPITFRMNVAPACLPERDWAESTLMTQKTGIVSGFGRTHEKGEQSTRLKMLEVPYVDRNSCKLSSSFIITQNMFCAGYDTKQEDACQGDSGGPHVTRFKDTYFVTGIVSWGEGCARKGKYGIYTKVTAFLKWIDRSMKTKLCSLDNGDCDQFCHEEQNSVVCSCARGYTLADNGKACIPTGPYPCGKQTLERR	C[N+](C)(C)CCCN1C(=O)C2C(C1=O)C(c1coc(-c3ccc(Cl)s3)n1)[NH+]1CCCC21
'4d88	7.665	SFVEMVDNLRGKSGQGYYVEMTVGSPPQTLNILVDTGSSNFAVGAAPHPFLHRYYQRQLSSTYRDLRKGVYVPYTQGKWEGELGTDLVSIPHGPNVTVRANIAAITESDKFFINGSNWEGILGLAYAEIARPDDSLEPFFDSLVKQTHVPNLFSLQLCGAGGSMIIGGIDHSLYTGSLWYTPIRREWYYEVIIVRVEINGQDLKMDCKEYNYDKSIVDSGTTNLRLPKKVFEAAVKSIKAASSTEKFPDGFWLGEQLVCWQAGTTPWNIFPVISLYLMGEVTNQSFRITILPQQYLRPVEDVATSQDDCYKFAISQSSTGTVMGAVIMEGFYVVFDRARKRIGFAVSACHVHDEFRTAAVEGPFVTLDMEDCGYN	CC(C)(C)c1cccc(C[NH2+]C2CS(=O)(=O)CC(Cc3cc(F)c(N)c(CC(O)C(F)(F)F)c3)C2O)c1
'3av9	3.715	SSPGIWQLDCTHLEGKVILVAVHVASGYIEAEVIPAETGQETAYFLLKLAGRWPVKTVHTDNGSNFTSTTVKAACWWAGIKQEDGIPYNPQSQGVIESMNKELKKIIGQVRDQAEHLKTAVQMAVFIHNHKRKGYSAGERIVDIIATDIQSSPGIWQLDCTHLEGKVILVAVHVASGYIEAEVIPAETGQETAYFLLKLAGRWPVKTVHTDNGSNFTSTTVKAACWWAGIKQEDGIPYNPQSQGVIESMNKELKKIIGQVRDQAEHLKTAVQMAVFIHNHKRKGYSAGERIVDIIATDIQ	CCC(C)C1NC(=O)C(CCCC[NH3+])NC(=O)C(C)NC(=O)C(CO)NC(=O)C(CC(=O)O)NC(=O)C(CC(C)C)NC(=O)C(CC(N)=O)NC(=O)C(CC(=O)O)NC1=O
'1gnm	6.25	PQITLWQRPLVTIKIGGQLKEALLDTGADDTVLEEMSLPGRWKPKMIGGIGGFIKVRQYDQILIEICGHKAIGTVLVGPTPDNIIGRNLLTQIGCTLNFPQITLWQRPLVTIKIGGQLKEALLDTGADDTVLEEMSLPGRWKPKMIGGIGGFIKVRQYDQILIEICGHKAIGTVLVGPTPDNIIGRNLLTQIGCTLNF	[H]/N=C(\N)NCCCC(NC(=O)C(CCC(N)=O)NC(=O)C(CC(O)C(CC1CCCCC1)NC(C)=O)C(C)C)C(N)=O
'5ory	3.45	QWALEDFEIGRPLGKGKFGNVYLAREKQSKFILALKVLFKAQLEKAGVEHQLRREVEIQSHLRHPNILRLYGYFHDATRVYLILEYAPLGTVYRELQKLSKFDEQRTATYITELANALSYCHSKRVIHRDIKPENLLLGSAGELKIADFGWSVHAPSSRRTLAGTLDYLPPEMIEGRMHDEKVDLWSLGVLCYEFLVGKPPFEANTYQETYKRISRVEFTFPDFVTEGARDLISRLLKHNPSQRPMLREVLEHPWITANSSKPS	Oc1c(F)cc(F)cc1-c1cc[nH]n1
'1gt5	6.1	AQEEEAEQNLSELSGPWRTVYIGSTNPEKIQENGPFRTYFRELVFDDEKGTVDFYFSVKRDGKWKNVHVKATKQDDGTYVADYEGQNVFKIVSLSRTHLVAHNINVDKHGQTTELTELFVKLNVEDEDLEKFWKLTEDKGIDKKNVVNFLENENHPHPEEEEAEQNLSELSGPWRTVYIGSTNPEKIQENGPFRTYFRELVFDDEKGTVDFYFSVKRDGKWKNVHVKATKQDDGTYVADYEGQNVFKIVSLSRTHLVAHNINVDKHGQTTELTELFVKLNVEDEDLEKFWKLTEDKGIDKKNVVNFLENENHPHP	OC(c1ccccc1)c1ccccc1
'3kqc	8.66	IVGGQECKDGECPWQALLINEENEGFCGGTILSEFYILTAAHCLYQAKRFKVRVGDRNTEQEEGGEAVHEVEVVIKHNRFTKETYDFDIAVLRLKTPITFRMNVAPACLPERDWAESTLMTQKTGIVSGFGRTHEKGRQSTRLKMLEVPYVDRNSCKLSSSFIITQNMFCAGYDTKQEDACQGDSGGPHVTRFKDTYFVTGIVSWGEGCARKGKYGIYTKVTAFLKWIDRSMKTKLCSLDNGDCDQFCHEEQNSVVCSCARGYTLADNGKACIPTGPYPCGKQTLE	CS(=O)(=O)c1ccccc1-c1ccc(N2CCc3c(C(F)(F)F)nn(-c4cccc(-c5n[nH]c(=O)[nH]5)c4)c3C2=O)cc1
'4pry	8.055	SGISLDNSYKMDYPEMGLCIIINNKNFHKSTGMTSRSGTDVDAANLRETFRNLKYEVRNKNDLTREEIVELMRDVSKEDHSKRSSFVCVLLSHGEEGIIFGTNGPVDLKKITNFFRGDRCRSLTGKPKLFIIQACRGTELDCGIETGVDDDMACHKIPVEADFLYAYSTAPGYYSWRNSKDGSWFIQSLCAMLKQYADKLEFMHILTRVNRKVATEFESFSFDATFHAKKQIPCIVSMLTKELYFYHQL	CC(=O)NC(CC(C)C)C(=O)NC(CCC(=O)O)C(=O)NC(C(=O)NC(CC(=O)O)C(=O)O)C(C)O
'3jup	5.58	NTSENRAQVAARQHNRKIVEQYMHTRGEARLKRHLLFTEDGVGGLWTTDSGQPIAIRGREKLGEHAVWSLQCFPDWVWTDIQIFETQDPNWFWVECRGEGAIVFPGYPRGQYRNHFLHSFRFENGLIKEQREFMNPCEQFRSLGIEVPEVRRDGLPSNTSENRAQVAARQHNRKIVEQYMHTRGEARLKRHLLFTEDGVGGLWTTDSGQPIAIRGREKLGEHAVWSLQCFPDWVWTDIQIFETQDPNWFWVECRGEGAIVFPGYPRGQYRNHFLHSFRFENGLIKEQREFMNPCEQFRSLGIEVPEVRRDGLPS	O=C(O)c1cc(Br)ccc1NC1CCC[NH2+]C1
'1km3	4.91	VMNRLILAMDLMNRDDALRVTGEVREYIDTVAIGYPLVLSEGMDIIAEFRKRFGCRIIADFKVADIPETNEKICRATFKAGADAIIVHGFPGADSVRACLNVAEEMGREVFLLTEMSHPGAEMFIQGAADEIARMGVDLGVKNYVGPSTRPERLSRLREIIGQDSFLISPGVGAQGGDPGETLRFADAIIVGRSIYLADNPAAAAAGIIESIVMNRLILAMDLMNRDDALRVTGEVREYIDTVAIGYPLVLSEGMDIIAEFRKRFGCRIIADFKVADIPETNEKICRATFKAGADAIIVHGFPGADSVRACLNVAEEMGREVFLLTEMSHPGAEMFIQGAADEIARMGVDLGVKNYVGPSTRPERLSRLREIIGQDSFLISPGVGAQGGDPGETLRFADAIIVGRSIYLADNPAAAAAGIIESI	O=c1cnn(C2OC(COP(=O)(O)O)C(O)C2O)c(=O)[nH]1
'1vgc	5.92	IVNGEEAVPGSWPWQVSLQDKTGFHFCGGSLINENWVVTAAHCGVTTSDVVVAGEFDQGSSSEKIQKLKIAKVFKNSKYNSLTINNDITLLKLSTAASFSQTVSAVCLPSASDDFAAGTTCVTTGWGLTRYTPDRLQQASLPLLSNTNCKKYWGTKIKDAMICAGASGVSSCMGDSGGPLVCKKNGAWTLVGIVSWGSSTCSTSTPGVYARVTALVNWVQQTLAAN	CC(=O)NC(Cc1ccc(Cl)cc1)B(O)O
'2xiz	4.245	PLESQYQVGPLLGSGGFGSVYSGIRVSDNLPVAIKHVEKDRISDWGELPNGTRVPMEVVLLKKVSSGFSGVIRLLDWFERPDSFVLILERPEPVQDLFDFITERGALQEELARSFFWQVLEAVRHCHNCGVLHRDIKDENILIDLNRGELKLIDFGSGALLKDTVYTDFDGTRVYSPPEWIRYHRYHGRSAAVWSLGILLYDMVCGDIPFEHDEEIIRGQVFFRQRVSECQHLIRWCLALRPSDRPTFEEIQNHPWMQDVLLPQETAEIHLHS	O=C(O)/C=C/c1ccncc1
'2ojf	7.315	VKEFLAKAKEDFLKKWENPAQNTAHLDQFERIKTLGTGSFGRVMLVKHMETGNHYAMKILDKQKVVKLKQIEHTLNEKRILQAVNFPFLVKLEFSFKDNSNLYMVMEYVPGGEMFSHLRRIGRFSEPHARFYAAQIVLTFEYLHSLDLIYRDLKPENLLIDQQGYIQVTDFGFAKRVKGRTWTLCGTPEYLAPEIILSKGYNKAVDWWALGVLIYEMAAGYPPFFADQPIQIYEKIVSGKVRFPSHFSSDLKDLLRNLLQVDLTKRFGNLKNGVNDIKNHKWFATTDWIAIYQRKVEAPFIPKFKGPGDTSNFDDYEEEEIRVSINEKCGKEFSEFTTYADFIASGRTGRRNAIHD	[NH3+][C@H](COc1cncc(-c2cc3c[nH]nc3cn2)c1)Cc1c[nH]c2ccccc12
'4cpr	7.46	PQITLWQRPLVTIKIGGQLKEALLDTGADDTVLEEMSLPGRWKPKMIGGIGGFIKVRQYDQIPIEICGHKAIGTVLVGPTPTNVIGRNLLTQIGCTLNFPQITLWQRPLVTIKIGGQLKEALLDTGADDTVLEEMSLPGRWKPKMIGGIGGFIKVRQYDQIPIEICGHKAIGTVLVGPTPTNVIGRNLLTQIGCTLNF	C=CCNC(=O)C(NC(=O)C(O)(CCC[NH+](Cc1ccc(-c2cccs2)cc1)NC(=O)C(NC(=O)OC)C(C)(C)C)Cc1ccc(CC=C)cc1)C(C)C
'4k0o	3	VVSFIGSTENDVGPSQGSYSSTHAMDNLPFVYNTGYNIGYQNANVWRIGGGFCVGLDGVDLPVVGSLDGQSIYGLTEEVGLLIWMGDTNYSRGTAMSGNSWENVFSGWCVGNYLSTQGLSVHVRPVILKRNSSAQYSVQKTSIGSIRMRPYNGSSAGSVQTTVNFSLNPFTLND	COC1OC(CO)C(O)C(OC2OC(CO)C(O)C(O)C2NC(C)=O)C1O
'5nw0	6.52	MDVFLMIRRHKTTIFTDAKESSTVFELKRIVEGILKRPPDEQRLYKDDQLLDDGKTLGEGFTSQTARPQAPATVGLAFRADDTFEALIEPFSSPPELPDVMKMMYVKLISSDGHEFIVKREHALTSGTIKAMLSNEVNFREIPSHVLSKVCMYFTYKVRYTNSSTEIPEFPIAPEIALELLMAANFLDCVLRSVNSREPSQVIFNRSPRVVLPVWLNFDGEPQPYPTLPPGTGRRIHSYRGHLWLFRDAGTHDGLLVNQTELFVPSLNVDGQPIFANITLPVYTLKERCLQVVRSLVKPENYRRLDIVRSLYEDLEDHPNVQKDLERLT	CC(=O)NC1(C(=O)NC(C(=O)N2CC(O)CC2C(=O)NCc2ccc(-c3scnc3C)cc2)C(C)(C)C)CC1
'1izh	7.7	PQITLWQRPLVTIKIGGQLKEALLDTGADDTVLEEMNLPGRWKPKMIGGIGGFIKVRQYDQILIEICGHKAIGTVLVGPTPVNIIGRNLLTQIGCTLNFPQITLWQRPLVTIKIGGQLKEALLDTGADDTVLEEMNLPGRWKPKMIGGIGGFIKVRQYDQILIEICGHKAIGTVLVGPTPVNIIGRNLLTQIGCTLNF	CC(C)(C)OC(=O)NC(Cc1ccccc1)C(O)CC(Cc1ccccc1)C(=O)NC(CCC(N)=O)C(=O)NC(Cc1ccccc1)C(N)=O
'3el9	8.4	PQITLWKRPLVTIRIGGQLKEALLDTGADDTVLEEMNLPGKWKPKMIGGIGGFIKVRQYDQIPVEICGHKAIGTVLVGPTPTNVIGRNLLTQIGCTLNFPQITLWKRPLVTIRIGGQLKEALLDTGADDTVLEEMNLPGKWKPKMIGGIGGFIKVRQYDQIPVEICGHKAIGTVLVGPTPTNVIGRNLLTQIGCTLNF	COC(=O)NC(C(=O)NC(Cc1ccccc1)C(O)C[NH+](Cc1ccc(-c2ccccn2)cc1)NC(=O)C(NC(=O)OC)C(C)(C)C)C(C)(C)C
'5v88	7.905	SQDLENLYFQGSMNIFEMLRIDEGLRLKIYKDTEGYYTIGIGHLLTKSPSLNAAKSELDKAIGRNTNGVITKDEAEKLFNQDVDAAVRGILRNAKLKPVYDSLDAVRRAALINMVFQMGETGVAGFTNSLRMLQQKRWAEAAVNLAKSRWYNQTPNRTKRVITTFATGTWDAYKNLRKKLEQLYNRYKDPQDENKIGIDGIQQFCDDLALDPASISVLIIAWKFRAATQCEFSKQEFMDGMTELGCDSIEKLKAQIPKMEQELKEPGRFKDFYQFTFNFAKNPGQKGLDLEMAIAYWNLVLNGRFKFLDLWNKFLLESIPKDTWNLLLDFSTMIADDMSNYDEEGAWPVLIDDFVEFARPQIA	CCCC(C)[NH+]1CCC(N(Cc2ccccc2NC(=O)CC)C(=O)Nc2cccc(C(F)(F)F)c2)CC1
'3ueo	4.03	GLFSQKSFLVLGFSNENESNIANIIKENAGKIMTVADYAVVPLLGCEVEATVGEVVTNTWLVTCIDYQTLFDPKSNPLFTPVPVMTGMTPLEDCVISFSQCAGAEKESLTFLANLLGASVQEYFVRKSNAKKGMFASTHLILKERGGSKYEAAKKWNLPAVTIAWLLETARTGKRADESHFLIENSGLFSQKSFLVLGFSNENESNIANIIKENAGKIMVADYAVVPLLGCEVEATVGEVVTNTWLVTCIDYQTLFDPKSNPLFTPVPVMTGMTPLEDCVISFSQCAGAEKESLTFLANLLGASVQEYFVRKSNAKKGMFASTHLILKERGGSKYEAAKKWNLPAVTIAWLLETARTGKRADESHFLIENST	CC(C)C(NC(=O)C(CC(=O)O)NC(=O)C(NC(=O)C(CC(=O)O)NC(=O)C(COP(=O)(O)O)NC(=O)C([NH3+])CC(=O)O)C(C)OP(=O)(O)O)C(=O)NC(CCC(=O)O)C(=O)NC(CCC(=O)O)C(=O)O
'2c3i	7.6	QYQVGPLLGSGGFGSVYSGIRVSDNLPVAIKHVEKDRISDWGEGTRVPMEVVLLKKVSSGFSGVIRLLDWFERPDSFVLILERPEPVQDLFDFITERGALQEELARSFFWQVLEAVRHCHNCGVLHRDIKDENILIDLNRGELKLIDFGSGALLKDTVYTDFDGTRVYSPPEWIRYHRYHGRSAAVWSLGILLYDMVCGDIPFEHDEEIIGGQVFFRQRVSSECQHLIRWCLALRPSDRPTFEEIQNHPWMQDVLLPQETAEIHLH	CC(=O)c1cccc(-c2cnc3ccc(NCC4CC4)nn23)c1
'6pyc	7.45	IVMTQSPDSLAVSLGERATINCKSSQSVLYSSNNKNYLAWFQQKPGQPPKLLIYWASLRESGVSDRFSGSGSGTDFTLTISGLQAEDVAVYYCQQYYSILWTFGQGTKVEIKSTKGPSVFPLAPCTAALGCLVKDYFPEPVTVSWNSGALTSGVHTFPAVLQSSGLYSLSSVVTVPSSSLGTKTYTCNVDHKPSNTKVDKRVESEIVLTQSPGTLSLSPGERATLSCRASQSVGNNYLAWFQQKPGQAPRLLIYGASSRATGIPDRFSGSGSGTDFTLTISRLEPEDFVVYYCQQYSRSPYIFGQGTKLEIKRTVAAPSVFIFPPSDEQLKSGTASVVCLLNNFYPREAKVQWKVDNALQSGNSQESVTEQDSKDSTYSLSSTLTLSKADYEKHKVYACEVTHQGLSSPVTKSFNRGEVKLLESGGGLVQPGRSLRLSCIASGFDFSGYWMTWVRQAPGKGLEWIGDINPDSSTINSTPSLKDKVIISRDNAKNTLFLQMSKVRSEDTALYYCAQRGNYVPFPYWGQGTLVTVSAAKTTPPSVYPLAPGSSMVTLGCLVKGYFPEPVTVTWNSGSLSSGVHTFPAVLQSDLYTLSSSVTVPSSTWPSETVTCNVAHPASSTKVDKKIVPRSIVMTQTPKFLFVSAGDRVTITCKASQSVSNDVEWYQQKPGQSPKLMIYFASKRYNGVPDRFTGSGFGTEFTFTISTVQAEDLAVYFCQQDYSSPWTFGGGTKLEIKRADAAPTVSIFPPSSEQLTSGGASVVCFLNNFYPKDINVKWKIDGSERQNGVLNSWTDQDSKDSTYSMSSTLTLTKDEYERHNSYTCEATHKTSTSPIVKSFNRGE	CC12CCC(O)CC1(O)CCC1C2CCC2(C)C(c3ccc(=O)oc3)CC3OC312
'4u5j	5.885	AWEIPRESLRLEVKLGQGCFGEVWMGTWNGTTRVAIKTLKPGTMSPEAFLQEAQVMKKLRHEKLVQLYAVVSEEPIYIVTEYMSKGSLLDFLKGEMGKYLRLPQLVDMAAQIASGMAYVERMNYVHRDLRAANILVGENLVCKVADFGLARLIEGAKFPIKWTAPEAALYGRFTIKSDVWSFGILLTELTTKGRVPYPGMVNREVLDQVERGYRMPCPPECPESLHDLMCQCWRKDPEERPTFEYLQAFLEDYFTSTEPQYQPGENL	[NH3+]CC[C@H](C1CC=CC1)n1cc(-c2ncnc3[nH]ccc23)cn1
'2c8y	4.355	GEADCGLRPLFEKKSLEDKTERELLESYIIVEGSDAEIGMSPWQVMLFRKSPQELLCGASLISDRWVLTAAHCLLYPPWDKNFTENDLLVRIGKHSRTRYERNIEKISMLEKIYIHPRYNWRENLDRDIALMKLKKPVAFSDYIHPVCLPDRETAASLLQAGYKGRVTGWGNLKEGQPSVLQVVNLPIVERPVCKDSTRIRITDNMFCAGYKPDEGKRGDACEGDSGGPFVMKSPFNNRWYQMGIVSWGEGCDRDGKYGFYTHVFRLKKWIQKVIDQFGE	[NH3+]C(Cc1ccccc1)C(O)CNS(=O)(=O)c1ccc2ccccc2c1
'4mc2	8.19	PQITLWKRPLVTIKIGGQLKEALLDTGADDTVIEEMSLPGRWKPKMIGGIGGFIKVRQYDQIIIEICGHKAIGTVLVGPTPVNIIGRNLLTQIGCTLNFPQITLWKRPLVTIKIGGQLKEALLDTGADDTVIEEMSLPGRWKPKMIGGIGGFIKVRQYDQIIIEICGHKAIGTVLVGPTPVNIIGRNLLTQIGCTLNF	CC(C)(C)C1Cc2cc(F)ccc2S(=O)(=O)N(CC(O)C(Cc2ccccc2)NC(=O)OC2CCOC2)C1
'5qaj	3.48	EWQENKSWNAHFTEHKSQGVVVLWNENKQQGFTNNLKRANQAFLPASTFIPNSLIALDLGVVKDEHQVFKWDGQTRDIATWNRDHNLITAMKYSVVPVYQEFARQIGEARMSKMLHAFDYGNEDISGNVDSFWLDGGIRISATEQISFLRKLYHNKLHVSERSQRIVKQAMLTEANGDYIIRAKTGYSTRIEPKIGWWVGWVELDDNVWFFAMNMDMPTSDGLGLRQAITKEVLKQEKIIP	Nc1ccc(-c2cccc(C(=O)O)c2)cc1
'1m7i	5.4	DVVLTQTPLSLPVRLGDQASISCRSSQSLLHSDGNTYLHWYLQKPGQSPKLLIYKVSNRFSGVPDRFSGSGSGTDFTLKISRVEAEDLGVYFCSQTTHVPTFGGGTKLEIKRADAAPTVSIFPPSSEQLTSGGASVVCFLNNFYPKDINVKWKIDGSERQNGVLNSWTDQDSKDSTYSMSSTLTLTKDEYERHNSYTCEATHKTSTSPIVKSFNREVKVEESGGGLVQPGGSMKLSCVASGFTFSNYWMEWVRQSPEKGLEWVAEIRLKSNNYATHYAESVKGRFTISRDDSKSSVYLQMNNLRAEDTGIYYCTRGGAVGAMDYWGQGTSVTVSSATTTAPSVYPLVPGCSDTSGSSVTLGCLVKGYFPEPVTVKWNYGALSSGVRTVSSVLQSGFYSLSSLVTVPSSTWPSQTVICNVAHPASKVDLIKEPSGP	COC1OC(C)C(O)C(O)C1OC1OC(CO)C(O)C(OC2OC(C)C(O)C(OC3OC(C)C(O)C(O)C3OC3OC(C)C(O)C(O)C3O)C2O)C1NC(C)=O
'1hvs	10.3	PQITLWQRPLVTIKIGGQLKEALLDTGADDTVLEEMSLPGRWKPKMIGGIGGFIKVRQYDQILIEICGHKAIGTVLVGPTPANIIGRNLLTQIGCTLNFPQITLWQRPLVTIKIGGQLKEALLDTGADDTVLEEMSLPGRWKPKMIGGIGGFIKVRQYDQILIEICGHKAIGTVLVGPTPANIIGRNLLTQIGCTLNF	CC(C)C(NC(=O)N(C)Cc1ccccn1)C(=O)NC(Cc1ccccc1)C(O)C(O)C(Cc1ccccc1)NC(=O)C(NC(=O)N(C)Cc1ccccn1)C(C)C
'1hn2	6	AQEEEAEQNLSELSGPWRTVYIGSTNPEKIQENGPFRTYFRELVFDDEKGTVDFYFSVKRDGKWKNVHVKATKQDDGTYVADYEGQNVFKIVSLSRTHLVAHNINVDKHGQTTELTELFVKLNVEDEDLEKFWKLTEDKGIDKKNVVNFLENENHPHPEEEEAEQNLSELSGPWRTVYIGSTNPEKIQENGPFRTYFRELVFDDEKGTVDFYFSVKRDGKWKNVHVKATKQDDGTYVADYEGQNVFKIVSLSRTHLVAHNINVDKHGQTTELTELFVKLNVEDEDLEKFWKLTEDKGIDKKNVVNFLENENHPH	Nc1cccc2cc3ccccc3cc12
'6b5j	7.455	ILLLRAGLPSHFHLQLSEIEFHEIIGSFGKVYKGRCRNKIVAIKRYRSDVDMFCREVSILCQLNHPCVIQFVGACLNDPSQFAIVTQYISGGSLFSLLHEQKRILDLQSKLIIAVDVAKGMEYLHNLTQPIIHRDLNSHNILLYEDGHAVVADFGESRFLQSGNLRWMAPEVFTQCTRYTIKADVFSYALCLWEILTGEIPFAHLKPAAAAADMAYHHIRPPIGYSIPKPISSLLIRGWNACPEGRPEFSEVVMKLEECLCNI	CNS(=O)(=O)c1cccc(Nc2cc(Nc3ccc(C(F)(F)F)cc3)ncn2)c1
'3ckt	6.32	PQITLWQRPLVTIKIGGQLKEALLDTGADDTVLEEMSLPGRWKPKMIGGIGGFIKVRQYDQILIEICGHKAIGTVLVGPTPVNIIGRNLLTQIGCTLNFPQITLWQRPLVTIKIGGQLKEALLDTGADDTVLEEMSLPGRWKPKMIGGIGGFIKVRQYDQILIEICGHKAIGTVLVGPTPVNIIGRNLLTQIGCTLNF	CC(C)=CCN(C1C[NH2+]CC1N(CC=C(C)C)S(=O)(=O)c1ccc(C(N)=O)cc1)S(=O)(=O)c1ccc(C(N)=O)cc1
'1yej	7.46	DIVMTQSPLTLSVTIGQPASISCKSSQSLLYSNGKTYLNWLLQRPGQSPKRLIHLVSKLDSGVPDRITGSGSGTDFTLKISRVEAADLGVYYCVQGTHFPYTFGGGTKLEILRADAAPTVSIFPPSSEQLTSGGASVVCFLNNFYPKDINVKWKIDGSERQNGVLNSWTDQDSKDSTYSMSSTLTLTKDEYERHNSYTCEATHKTSTSPIVKSFNRNECEMQLQQSGAELLRPGTSVKLSCKTSGYIFTSYWIHWVKQRSGQGLEWIARIYPGTGSTYYNEKFKGKATLTADKSSSTAYMQLSTLKSEDSAVYFCTRWGFIPVREDYVMDYWGQGTLVTVSSAKTTAPSVYPLAPVCGDTTGSSVTLGCLVKGYFPEPVTLTWNSGSLSSGVHTFPAVLQSDLYTLSSSVTVTSSTWPSQSITCNVAHPASSTKVDKKIEP	O=C(O)CCCCCNC(=O)CCCP(=O)(O)Oc1ccc([N+](=O)[O-])cc1
'4l7u	6.015	KRVQPCSLDPATQKLITNIFSKEMFKNTMALMDLDVKKMPLGKLSKQQIARGFEALEALEEALKDGGQSLEELSSHFYTVIPHNFGHSQPPPINSPELLQAKKDMLLVLADIELAQALQAVSEQEKTVEEVPHPLDRDYQLLKCQLQLLDSGAPEYKVIQTYLEQTGSNHRCPTLQHIWKVNQEGEEDRFQAHSKLGNRKLLWHGTNMAVVAAILTSGLRIMPHSGGRVGKGIYFASENSKSAGYVIGMKCGAHHVGYMFLGEVALGREHHINTDNPSLKSPPPGFDSVIARGHTEPDPTQDTELELDGQQVVVPQGQPVPCPEFSSSTFSQSEYLIYQESQCRLRYLLEVH	COC(=O)C(Cc1ccccc1)NC(=O)CCc1nc2ccccc2c(=O)[nH]1
'5e91	8.755	ELLPIELDTLVGKGRFAEVYKAKLKETVAVKIFPYEEYASWKTEKDIFSDINLKHENILQFLTAEERKTELGKQYWLITAFHAKGNLQEYLTRHVISWEDLRKLGSSLARGIAHLHSDHTPCGRPKMPIVHRDLKSSNILVKNDLTCCLCDFGLSLRLDPTLSVDDLANSGQVGTARYMAPEVLASAMNLENVESFKQTDVYSMALVLWEMTSRCNAVGEVKDYEPPFGSKVREHPCVASMADNVLADAGRPEIPSFWLNHQGIQMVCETLTECWDHDPEARLTAQCVAERFSELEH	Nc1ncc(-c2ccc(CCO)cc2)nc1C(=O)Nc1cnccc1N1CCOCC1
'5fb7	7.89	DISAFQKVIQDISLAVNKFNVDIERYVGGDASHLLADGNVLIKATLDGVQSLQNEPPLSSMEALALVGPVQDLSNQILLAIQNLIDKKEPLVQAGFGGKVENNLRQQEEAAQKLSELVSTKVPHELADISRQLSDGIAAGIKKGIDAFAGTDISAFQKVIQDISLAVNKFNVDIERYVGGDASHLLADGNVLIKATLDGVQSLQNEPPLSSMEALALVGPVQDLSNQILLAIQNLIDKKEPLVQAGFGGKVENNLRQQEEAAQKLSELVSTKVPHELADISRQLSDGIAAGIKKGIDAFAGTKVKRDISAFQKVIQDISLAVNKFNVDIERYVGGDASHLLADGNVLIKATLDGVQSLQNEPPLSSMEALALVGPVQDLSNQILLAIQNLIDKKEPLVQAGFGGKVENNLRQQEEAAQKLSELVSTKVPHELADISRQLSDGIAAGIKKGIDAFAGTKVKRDISAFQKVIQDISLAVNKFNVDIERYVGGDASHLLADGNVLIKATLDGVQSLQNEPPLSSMEALALVGPVQDLSNQILLAIQNLIDKKEPLVQAGFGGKVENNLRQQEEAAQKLSELVSTKVPHELADISRQLSDGIAAGIKKGIDAFAGT	CCCCC/C=C\C/C=C\C/C=C\C/C=C\CCCC(=O)O
'5qaz	3.4	EWQENKSWNAHFTEHKSQGVVVLWNENKQQGFTNNLKRANQAFLPASTFIPNSLIALDLGVVKDEHQVFKWDGQTRDIATWNRDHNLITAMKYSVVPVYQEFARQIGEARMSKMLHAFDYGNEDISGNVDSFWLDGGIRISATEQISFLRKLYHNKLHVSERSQRIVKQAMLTEANGDYIIRAKTGYSTRIEPKIGWWVGWVELDDNVWFFAMNMDMPTSDGLGLRQAITKEVLKQEKIIP	O=C([O-])c1cccc(-c2ccc3[nH]ccc3c2)c1
'1z1r	9.22	PQITLWKRPLVTIRIGGQLKEALLDTGADDTVIEEMNLPGKWKPKMIGGIGGFIKVRQYDQIPVEIGHKAIGTVLVGPTPVNIIGRNLLTQIGTLNFPQITLWKRPLVTIRIGGQLKEALLDTGADDTVIEEMNLPGKWKPKMIGGIGGFIKVRQYDQIPVEIGHKAIGTVLVGPTPVNIIGRNLLTQIGTLNF	CC(C)CCN(CC(O)C1Cc2ccc(cc2)OCCCC(=O)NC(CC(N)=O)C(=O)N1)S(=O)(=O)c1ccccc1
'3hjo	6.52	PPYTVVYFPVRGRCAALRMLLADQGQSWKEEVVTVETWQEGSLKASCLYGQLPKFQDGDLTLYQSNTILRHLGRTLGLYGKDQQEAALVDMVNDGVEDLRCKYISLIVTNYEAGKDDYVKALPGQLKPFETLLSQNQGGKTFIVGDQISFADYNLLDLLLIHEVLAPGCLDAFPLLSAYVGRLSARPKLKAFLASPEYVNLPINGNGKQPPYTVVYFPVRGRCAALRMLLADQGQSWKEEVVTVETWQEGSLKASCLYGQLPKFQDGDLTLYQSNTILRHLGRTLGLYGKDQQEAALVDMVNDGVEDLRCKYISLIVTNYEAGKDDYVKALPGQLKPFETLLSQNQGGKTFIVGDQISFADYNLLDLLLIHEVLAPGCLDAFPLLSAYVGRLSARPKLKAFLASPEYVNLPINGNGKQ	C=C(CC)C(=O)c1ccc(OCC(=O)O)c(Cl)c1Cl
'3qqu	8.975	EWEVAREKITMSRELGQGSFGMVYEGVAKGVVKDEPETRVAIKTVNEAASMRERIEFLNEASVMKEFNCHHVVRLLGVVSQGQPTLVIMELMTRGDLKSYLRSLRPPSLSKMIQMAGEIADGMAYLNANKFVHRDLAARNCMVAEDFTVKIGDFGMTRDIYETDYYRKGGKGLLPVRWMSPESLKDGVFTTYSDVWSFGVVLWEIATLAEQPYQGLSNEQVLRFVMEGGLLDKPDNCPDMLFELMRMCWQYNPKMRPSFLEIISSIKEEMEPGFREVSFYYSEEN	COc1cc(Nc2nccc(Nc3cnc4ccccc4c3)n2)ccc1N1CCOCC1
'1xn0	6.595	EDHLAKELEDLNKWGLNIFNVAGYSHNRPLTIMYAIFQERDLLKTFRISSDTFITYMMTLEDHYHSDVAYHNSLHAADVAQSTHVLLSTPALDAVFTDLEILAAIFAAAIHDVDHPGVSNQFLINTNSELALMYNDESVLENHHLAVGFKLLQEEHDIFMNLTKKQRQTLRKMVIDMVLATDMSKHMSLLADLKTMVETKKVTSSGVLLLDNYTDRIQVLRNMVHCADLSNPTKSLELYRQWTDRIMEEFFQQGDKERERGMEISPMDKHTASVEKSQVGFIDYIVHPLWETWADLVQPDAQDILDTLEDNRNWYQSMIP	COc1ccc(C2CNC(=O)C2)cc1OC1CCCC1
'4p5z	7.41	VHEFAKELDATNISIDKVVGAGEFGEVCSGRLKLPSKKEISVAIKTLKVGYTEKQRRDFLGEASIMGQFDHPNIIRLEGVVTKSKPVMIVTEYMENGSLDSFLRKHDAQFTVIQLVGMLRGIASGMKYLSDMGYVHRDLAARNILINSNLVCKVSDFPIRWTSPEAIAYRKFTSASDVWSYGIVLWEVMSYGERPYWEMSNQDVIKAVDEGYRLPPPMDCPAALYQLMLDCWQKDRNNRPKFEQIVSILDKLIRNPGSLKIITNLLL	NC(=O)c1c(N)n(-c2ccc(NC(=O)Nc3cccc(C(F)(F)F)c3)cc2)c2nc3ccccc3nc12
'4ny3	4.31	NFIIPKKEIHTVPDMGKWKRSQAYADYIGFILTLNEGVKGKKLTFEYRVSEAIEKLVALLNTLDRWIDETPPVDQPSRFGNKAYRTWYAKLDEEAENLVATVVPTHLAAAVPEVAVYLKESVGNSTRIDYGTGHEAAFAAFLCCLCKIGVLRVDDQIAIVFKVFNRYLEVMRKLQKTYRMEPAGGVWGLDDFQFLPFIWGSSQLIDHPYLEPRHFVDEKAVNENHKDYMFLECILFITEMKTGPFAEHSNQLWNISAVPSWSKVNQGLIRMYKAECLEKFPVIQHFKFGSLLPIHPVTS	CC(C)CC(NC(=O)C(Cc1ccccc1)NC(=O)C(Cc1ccc(O)cc1)NC(=O)C(CC(=O)O)NC(=O)C1CCC[NH2+]1)C(=O)O
'3veu	7.615	SFVEMVDNLRGKSGQGYYVEMTVGSPPQTLNILVDTGSSNFAVGAAPHPFLHRYYQRQLSSTYRDLRKGVYVPYTQGKWEGELGTDLVSIPHGPNVTVRANIAAITESDKFFINGSNWEGILGLAYAEIARPDDSLEPFFDSLVKQTHVPNLFSLQLCGAGFSVGGSMIIGGIDHSLYTGSLWYTPIRREWYYEVIIVRVEINGQDLKMDCKEYNYDKSIVDSGTTNLRLPKKVFEAAVKSIKAASSTEKFPDGFWLGEQLVCWQAGTTPWNIFPVISLYLMGEVTNQSFRITILPQQYLRPVEDVATSQDDCYKFAISQSSTGTVMGAVIMEGFYVVFDRARKRIGFAVSACHVHDEFRTAAVEGPFVTLDMEDCGYNI	CCC[NH+]1CCCC12CCN(C(C)C(=O)NC(Cc1ccccc1)C(O)C[NH2+]Cc1cccc(C(C)C)c1)C2=O
'3qbh	7.175	SFVEMVDNLRGKSGQGYYVEMTVGSPPQTLNILVDTGSSNFAVGAAPHPFLHRYYQRQLSSTYRDLRKGVYVPYTQGKWEGELGTDLVSIPHGPNVTVRANIAAITESDKFFINGSNWEGILGLAYAEIARPDDSLEPFFDSLVKQTHVPNLFSLQLCGAGGSMIIGGIDHSLYTGSLWYTPIRREWYYEVIIVRVEINGQDLKMDCKEYNYDKSIVDSGTTNLRLPKKVFEAAVKSIKAASSTEKFPDGFWLGEQLVCWQAGTTPWNIFPVISLYLMGEVTNQSFRITILPQQYLRPVEDVATSQDDCYKFAISQSSTGTVMGAVIMEGFYVVFDRARKRIGFAVSACHVHDEFRTAAVEGPFVTLDMEDCGYN	CCCN1C(=O)OCC1Cc1cc(CC2CS(=O)(=O)CC([NH2+]Cc3cccc(C(C)C)c3)C2O)ccc1O
'1kdk	9.05	DPPAVHLSNGPGQEPIAVMTFDLTKITKTSSSFEVRTWDPEGVIFYGDTNPKDDWFMLGLRDGRPEIQLHNHWAQLTVGAGPRLDDGRWHQVEVKMEGDSVLLEVDGEEVLRLRQVSGPLTSKRHPIMRIALGGLLFPASNLRLPLVPALDGCLRRDSWLDKQAEISASAPTSLRSCDPPAVHLSNGPGQEPIAVMTFDLTKITKTSSSFEVRTWDPEGVIFYGDTNPKDDWFMLGLRDGRPEIQLHNHWAQLTVGAGPRLDDGRWHQVEVKMEGDSVLLEVDGEEVLRLRQVSGPLTSKRHPIMRIALGGLLFPASNLRLPLVPALDGCLRRDSWLDKQAEISASAPTSLRSC	CC12CCC3C(CCC4CC(=O)CCC43C)C1CCC2O
'1obx	5.72	RTITMHKDSTGHVGFIFKNGKITSIVKDSSAARNGLLTEHNICEINGQNVIGLKDSQIADILSTSGTVVTITIMRTITMHKDSTGHVGFIFKNGKITSIVKDSSAARNGLLTEHNICEINGQNVIGLKDSQIADILSTSGTVVTITIM	CC(C)C(NC(=O)C(CO)NC(=O)C([NH3+])CC(=O)O)C(=O)NC(Cc1ccccc1)C(=O)O
'5jy3	7.92	QLTAAQELMIQQLVAAQLQCNKRPKVTPWPRDARQQRFAHFTELAIISVQEIVDFAKQVPGFLQLGREDQIALLKASTIEIMLLETARRYNHETECITFLKDFTYSKDDFHRAGLQVEFINPIFEFSRAMRRLGLDDAEYALLIAINIFSADRPNVQEPGRVEALQQPYVEALLSYTRIKRPQDQLRFPRMLMKLVSLRTLSSVHSEQVFALRLQDKKLPPLLSEIWDQLTAAQELMIQQLVAAQLQCNKRSFPKVTPWPRDARQQRFAHFTELAIISVQEIVDFAKQVPGFLQLGREDQIALLKASTIEIMLLETARRYNHETECITFLKDFTYSKDDFHRAGLQVEFINPIFEFSRAMRRLGLDDAEYALLIAINIFSADRPNVQEPGRVEALQQPYVEALLSYTRIKRPQDQLRFPRMLMKLVSLRTLSSVHSEQVFALRLQDKKLPPLLSEIWD	CC(C)(O)c1cn(-c2ccc(-c3cc(F)c(CO)c(S(C)(=O)=O)c3)cc2F)c(C(C)(C)c2c(Cl)cccc2Cl)n1
'1mh5	9.21	DIVMTQAAPSVSVTPGESVSISCRSSKSLLHSNGNTYLYWFLQRPGQSPQLLIYRMSNLASGVPDRFSGSGSGTAFTLRISRVEAEDVGVYYCLQHLEYPFTFGAGTKLELKRADAAPTVSIFPPASVVCFLNNFYPKDINVKWKIDGSERQNGVLNSWTDQDSKDSTYSMSSTLTLTKRHNSYTCEATSPIVKSFNVQLQQPGAELVKPGASVKLSCKASGYTFTSNWINWVKQRPGQGLEWIGNIYPDSYRTNYNEKFKRKATLTVDTSSSTAYMQLSSLTSDDSAVYYCVRKHYSYDGVVYWGQGTLVTVSAAKTTAPSVYPLAPVVTLGCLVKGYFPEPVTLTWVHTFPAVLQSDLYTLSSSVTV	O=C(O)CCCC(=O)NC(Cc1ccccc1)P(=O)(O)OCC(=O)NCCc1ccccc1
'5zz2	9.205	EETRELQSLAAAVVPSAQTLKITDFSFSDFELSDLETALCTIRMFTDLNLVQNFQMKHEVLCRWILSVKKNYRKNVAYHNWRHAFNTAQCMFAALKAGKIQNKLTDLEILALLIAALSHDLDHRGVNNSYIQCHSIMEHHHFDQCLMILNSPGNQILSGLSIEEYKTTLKIIKQAILATDLALYIKRRGEFFELIRKNQFNLEDPHQKELFLAMLMTACDLSAITKPWPIQQRIAELVATEFFDQGEKKNKIPSMQVGFIDAICLQLYEALTHVSEDCFPLLDGCRKNRQKWQALAEQQ	O=c1c2c(F)cccc2oc2c(Cc3ccc4c(c3)OCO4)[nH]c(-c3nccs3)c12
'2xru	7.865	RQWALEDFEIGRPLGKGKFGNVYLAREKQSKFILALKVLFKAQLEKAGVEHQLRREVEIQSHLRHPNILRLYGYFHDATRVYLILEYAPLGTVYRELQKLSKFDEQRTATYITELANALSYCHSKRVIHRDIKPENLLLGSAGELKIADFGWSVCGTLDYLPPEMIEGRMHDEKVDLWSLGVLCYEFLVGKPPFEANTYQETYKRISRVEFTFPDFVTEGARDLISRLLKHNPSQRPMLREVLEHPWITANSSK	CC[C@@H](NC(=O)c1cc2[nH]nc(NC(=O)c3ccc(N4CC[N+](C)CC4)cc3)c2s1)c1ccccc1
'5y6f	6.85	SHYHEQFLKQNPLAVLGVLRDLHKAAIPLRLSWNGGQLISKLLAITPDKLVLDFGSQAEDNIAVLKAQHITITAETQGAKVEFTVEQLQQSEYLQLPAFITVPPPTLWFVQRRRYFRISAPPPYFCQTKLADNSTLRFRLYDLSLGGMGALLAELQEGMRFAQIEVNMGQWGVFHFDAQLISISERITTPRLSFRFLNVSPTVERQLQRIIFSLEREAREKADKVR	None
'5vl2	8.42	AQVQLQQSGGGLVQAGGSLRLSCAASGRTHTPYAMGWFRQAPGKEREFVGGIGGVAATTTYADSVRGRFTISRDDAKATVYLQMNSLKPEDTAVYYCATRASMAVSTSPRVYPIWGQGTQVTVSSMAQVQLQQSGGGLVQAGGSLRLSCAASGRTHTPYAMGWFRQAPGKEREFVGGIGGVAATTTYADSVRGRFTISRDDAKATVYLQMNSLKPEDTAVYYCATRASMAVSTSPRVYPIWGQGTQVTVSSAQVQLQQSGGGLVQAGGSLRLSCAASGRTHTPYAMGWFRQAPGKEREFVGGIGGVAATTTYADSVRGRFTISRDDAKATVYLQMNSLKPEDTAVYYCATRASMAVSTSPRVYPIWGQGTQVTVSSAQVQLQQSGGGLVQAGGSLRLSCAASGRTHTPYAMGWFRQAPGKEREFVGGIGGVAATTTYADSVRGRFTISRDDAKATVYLQMNSLKPEDTAVYYCATRASMAVSTSPRVYPIWGQGTQVTVSS	O=C(Nc1ccc(Cl)cc1)Nc1ccc(Cl)c(Cl)c1
'3sc1	4.735	QPRKKRPEDFKFGKILGEGSFSTVVLARELATSREYAIKILEKRHIIKENKVPYVTRERDVMSRLDHPFFVKLYFTFQDDEKLYFGLSYAKNGELLKYIRKIGSFDETCTRFYTAEIVSALEYLHGKGIIHRDLKPENILLNEDMHIQITDFGTAKVLSFVGTAQYVSPELLTEKSACKSSDLWALGCIIYQLVAGLPPFRAGNEYLIFQKIIKLEYDFPEKFFPKARDLVEKLLVLDATKRLGCEEMEGYGPLKAHPFFESVTWENLHQQTPPKLT	O=c1[nH]ccc2cc(-c3ccccc3CO)ccc12
'4ahr	2.19	SSPGIWQLDCTHLEGKVILVAVHVASGYIEAEVIPAETGQETAYFLLKLAGRWPVKTVHTDNGSNFTSTTVKAACWWAGIKQEDGIPYNPQSQGVIESMNKELKKIIGQVRDQAEHLKTAVQMAVFIHNHKRKGGGYSAGERIVDIIATDIQTSSPGIWQLDCTHLEGKVILVAVHVASGYIEAEVIPAETGQETAYFLLKLAGRWPVKTVHTDNGSNFTSTTVKAACWWAGIKQEDGIPYNPQSQGVIESMNKELKKIIGQVRDQAEHLKTAVQMAVFIHNHKRKGGGYSAGERIVDIIATDIQT	O=C(O)CCc1ccc2c(c1)OCO2
'3rq7	8.125	HLSDMLQQLHSVNASKPSERGLVRQEEAEDPACIPIFWVSKWVDYSDKYGLGYQLCDNSVGVLFNDSTRLILYNDGDSLQYIERDGTESYLTVSSHPNSLMKKITLLKYFRNYMSEHLLKAGAPRLPYLRTWFRTRSAIILHLSNGSVQINFFQDHTKLILCPLMAAVTYIDEKRDFRTYRLSLLEEYGCCKELASRLRYARTMVDKLLSSR	CC(=O)N1CCCC1C(=O)NC(CC(C)C)C(=O)NC(Cc1cncn1CCCCCCCCc1ccccc1)C(=O)NC(CO)C(=O)NC(C(N)=O)C(C)OP(=O)(O)O
'2gfa	4.98	ALQSITAGQKVISKHKNGRFYQCEVVRLTTETFYEVNFDDGSFSDNLYPEDIVGPPAEGEVVQVRWTDGQVYGAKFVASHPIQMYQVEFEDGSQLVVKRDDVYTLDE	[H]/N=C(/N)NCCCC(NC(=O)C(C)[NH3+])C(=O)NC(C(=O)NC(CCCC[N+](C)(C)C)C(=O)NC(CCC(N)=O)C(=O)NC(C(=O)NC(C)C(=O)O)C(C)O)C(C)O
'6pg8	3.85	VKPNYALKFTLAGHTKAVSSVKFSPNGEWLASSSADKLIKIWGAYDGKFEKTISGHKLGISDVAWSSDSNLLVSASDDKTLKIWDVSSGKCLKTLKGHSNYVFCCNFNPQSNLIVSGSFDESVRIWDVKTGKCLKTLPAHSDPVSAVHFNRDGSLIVSSSYDGLCRIWDTASGQCLKTLNPPVSFVKFSPNGKYILAATLDNTLKLWDYSKGKCLKTYTGHKNEKYCIFANFSVTGGKWIVSGSEDNLVYIWNLQTKEIVQKLQGHTDVVISTACHPTENIIASAALENDKTIKLWKSDC	OCc1cnc(CCCc2ccccc2)[nH]1
'2bxt	8.52	IVEGSDAEIGMSPWQVMLFRKSPQELLCGASLISDRWVLTAAHCLLYPPWDKNFTENDLLVRIGKHSRTRYERNIEKISMLEKIYIHPRYNWRENLDRDIALMKLKKPVAFSDYIHPVCLPDRETAASLLQAGYKGRVTGWGNLKETWKGQPSVLQVVNLPIVERPVCKDSTRIRITDNMFCAGYKPDEGKRGDACEGDSGGPFVMKSPFNNRWYQMGIVSWGEGCDRDGKYGFYTHVFRLKKWIQKVIDQFGADCGLRPLFEKKSLEDKTERELLESYID	O=c1c(NCCc2ccccn2)ncc(Cl)n1CC[NH2+]Cc1csc2ccc(Cl)cc12
'2f8i	7.26	CPLMVKVLDAVRGSPAINVAVHVFRKAADDTWEPFASGKTSESGELHGLTTEEEFVEGIYKVEIDTKSYWKALGISPFHEHAEVVFTANDSGPRRYTIAALLSPYSYSTTAVVTNCPLMVKVLDAVRGSPAINVAVHVFRKAADDTWEPFASGKTSESGELHGLTTEEEFVEGIYKVEIDTKSYWKALGISPFHEHAEVVFTANDRYTIAALLSPYSYSTTAVVT	O=C(O)c1ccc2nc(-c3c(Cl)cccc3Cl)oc2c1
'3atp	4.45	NFTVLQTIRQQQSTLNGSWVALLQTRNTLNRAGIRYMMDQNNIGSGSTVAELMESASISLKQAEKNWADYEALPRDPRQSTAAAAEIKRNYDIYHNALAELIQLLGAGKINEFFDQPTQGYQDGFEKQYVAYMEQNDRLHDIAVSDNNASYENFTVLQTIRQQQSTLNGSWVALLQTRNTLNRAGIRYMMDQNNIGSGSTVAELMESASISLKQAEKNWADYEALPRDPRQSTAAAAEIKRNYDIYHNALAELIQLLGAGKINEFFDQPTQGYQDGFEKQYVAYMEQNDRLHDIAVSDNNAS	[NH3+]C(CO)C(=O)O
'2qu3	6.585	FVEMVDNLRGKSGQGYYVEMTVGSPPQTLNILVDTGSSNFAVGAAPHPFLHRYYQRQLSSTYRDLRKGVYVPYTQGKWEGELGTDLVSIPHGPNVTVRANIAAITESDKFFINGSNWEGILGLAYAEIARPDDSLEPFFDSLVKQTHVPNLFSLQLCGASEVLASVGGSMIIGGIDHSLYTGSLWYTPIRREWYYEVIIVRVEINGQDLKMDCKEYNYDKSIVDSGTTNLRLPKKVFEAAVKSIKAASSTEKFPDGFWLGEQLVCWQGTTPWNIFPVISLYLMGEVTNQSFRITILPQQYLRPCYKFAISQSSTGTVMGAVIMEGFYVVFDRARKRIGFAVSACHVHDEFRTAAVEGPFVTLDMEDCG	CCCOc1ccc(-c2csc(-c3ccccc3Cl)c2CC(=O)NC(N)=[NH2+])cc1
'3gs6	6.59	MGPLWLDVAGYELSAEDRAILAHPTVGGVILFGRNYHDNQQLLALNKAIRQAAARPILIGVDQEGGRVQRFREGFSRIPPAQYYARAENGVELAEQGGWLMAAELIAHDVDLSFAPVLDMGFACKAIGNRAFGEDVQTVLKHSSAFLRGMKAVGMATTGKHFPGHGAVIHLETPYDERETIAQDMAIFRAQIEAGVLDAMMPAHVVYPHYDAQPASGSSYWLKQVLREELGFKGIVFSDDLSMVMGGPVERSHQALVAGCDMILICNKREAAVEVLDNLPIMEVPQAEALLKKQQFSYSELKRLERWQQASANMQRLIEQFS	CCCC(=O)NC1/C(=N/OC(=O)Nc2ccccc2)OC(CO)C(O)C1O
'5wa9	6.76	RPGGDTIFGKIIRKEIPAKIIFEDDRCLAFHDISPQAPTHFLVIPKKHISQISVAEDDDESLLGHLMIVGKKCAADLGLNKGYRMVVNEGSDGGQSVYHVNLHVLGGRQMHWPPGGDTIFGKIIRKEIPAKIIFEDDRCLAFHDISPQAPTHFLVIPKKHISQISVAEDDDESLLGHLMIVGKKCAADLGLNKGYRMVVNEGSDGGQSVYHVNLHVLGGRQMHWPPG	COC(=O)C(C)NP(=O)(O)OCC1OC(n2cnc3c(N)ncnc32)C(O)C1O
'3m93	6.62	MRHPLQCHWALWYLKADRSKDWEDCLKQVAVFDTVEDFWSLYNHIQAASGLTWGSDYYLFKEGIKPMWEDENNVKGGRWLVVVDKQKRAQLLDHYWLELLMAIIGEQFEDNGEYICGAVVNVRQKGDKVSLWTRDSLKDDVNLRIGQILKAKLEIPDTEPIRYEVHTGSMVKPRIVIPSK	None
'1aq1	8.505	MENFQKVEKIGEGTYGVVYKARNKLTGEVVALKKIVPSTAIREISLLKELNHPNIVKLLDVIHTENKLYLVFEFLHQDLKKFMDASALTGIPLPLIKSYLFQLLQGLAFCHSHRVLHRDLKPQNLLINTEGAIKLADFGLEVVTLWYRAPEILLGCKYYSTAVDIWSLGCIFAEMVTRRALFPGDSEIDQLFRIFRTLGTPDEVVWPGVTSMPDYKPSFPKWARQDFSKVVPPLDEDGRSLLSQMLHYDPNKRISAKAALAHPFFQDVTKPVPHLRL	C[NH2+]C1CC2OC(C)(C1OC)n1c3ccccc3c3c4c(c5c6ccccc6n2c5c31)C(=O)N=C4
'6p12	6.305	GVEQKLVQLILDEIVEGGAKVEWTDIAGQDVAKQALQEMVILPSVRPELFTGLRAPAKGLLLFGPPGNGKTLLARAVATECSATFLNISAASLTSKYDGELVRALFAVARHMQPSIIFIDEVDSLLSRRLKTEFLVEFDGLPGNDRIVVLAATNRPQELDEAALRRFTKRVYVSLPDEQTRELLLNRLLQKQGSPLDTEALRRLAKITDGYSGSDLTALAKDAALEPIRELNVEQVKCLDISAMRAITEQDFHSSLKRIRRSVAPQSLNSYEKWSQDYGDI	CNC(=O)c1cccc(Nc2nc(N)n(C(=O)c3c(F)cccc3OC)n2)c1
'6j7l	4.5	FQHMASWDIFCSVVDNYGDIGVTWRLARQLAAEHGQAVRLWVDEPQAFARICPRADPVAHVQCLDGVEVRAWGRPWAPVAAADVVIEAFACELPEAHRQAMRERKRPSLWLNLEYLSAEEWIGSCHALPSLQACGLSKYFFFPGFREPSGGLLREAGLLERRRRFQASVSAQDEFLASLGVRRKVGERLISLFAYENPALPGWLEQLRDARQPSLLLVPEGRVLADVADWLRVATLAVGDVHVRDALRVQVLPFMAQDDYDRLLWCCDLNAVRGEDSFVRAQWAGRPLLWHIYRTHLAKLEAFLELYCAGLPADLAENLRTFWLAWNAGGGLAGAWEGLERQLPEWRREAQRWADEQGMRPDLAARLVQFYADWLLEHHHHHH	Cc1cn(C2CC(O)C(COP(=O)(O)OP(=O)(O)O)O2)c(=O)[nH]c1=O
'6msy	7	DVVMTQSPSTLSASVGDTITITCRASQSIETWLAWYQQKPGKAPKLLIYKASTLKTGVPSRFSGSGSGTEFTLTISGLQFDDFATYHCQHYAGYSATFGQGTRVEIKRTVAAPSVFIFPPSDEQLKSGTASVVCLLNNFYPREAKVQWKVDNALQSGNSQESVTEQDSKDSTYSLSSTLTLSKADYEKHKVYACEVTHQGLSSPVTKSFNEVQLVESGGGLVKAGGSLILSCGVSNFRISAHTMNWVRRVPGGGLEWVASISTSSTYRDYADAVKGRFTVSRDDLEDFVYLQMHKMRVEDTAIYYCARKGSDRLSDNDPFDAWGPGTVVTVSPASTKGPSVFPLAPGGTAALGCLVKDYFPEPVTVSWNSGALTSGVHTFPAVLQSSGLYSLSSVVTVPSSQTYICNVNHKPSNTKVDKKVEP	OCC1OC(OC2C(OC3C(OC4C(O)C(O)OC(CO)C4O)OC(CO)C(O)C3O)OC(CO)C(O)C2O)C(O)C(O)C1O
'3qcf	5.6	MEAIPVKQFVKHIGELYSNNQHGFSEDFEEVQRCTADMNITAEHSNHPENKHKNRYINILAYDHSRVKLRPLPGKSKHSDYINANYVDGYNKAKAYIATQGPLKSTFEDFWRMIWEQNTGIIVMITNLVEKGRRKCDQYWPTENSEEYGNIIVTLKSTKIHACYTVRRFSIRNTKNERVVIQYHYTQWPDMGVPEYALPVLTFVRRSSAARMPETGPVLVHCSAGVGRTGTYIVIDSMLQQIKDKSTVNVLGFLKHIRTQRNYLVQTEEQYIFIHDALLEAILG	O=C(O)c1sccc1SCc1ccc(Cl)c(Cl)c1
'1etz	7.24	FAVVTQESALTTSPGETVTLTCRSSTGAVTTSNYAIWVQEKPDHLFSGLIGGTNNRVPGVPARFSGSLIGDKAALTVTGAQTEDEAIYFCALWYSNHWVFGGGTKLTVLGQPKSSPSVTLFTPSSEELETNKATLVCTITDFYPGVVTVDWKVDGTPVTQGMETTQPSKQSNNKYMASSYLTLTARAWERHSSYSCQVTHEGHTVEKSLSRAECSQVTLKESGPGILQPSQTLSLTCSFSGFSLSTSGMGVGWIRQPSGEGLEWLADIWWNDKKYYNPSLKSRLTVSKDTSSNQVFLKITSVDTSDTATYHCARRTFSYYYGSSFYYFDNWGQGTTLTVSSAKTTPPSVYPLAPGCGDTTGSSVTLGCLVKGYFPESVTVTWNSGSLSSSVHTFPALLQSGLYTMSSSVTVPSSTWPSQTVTCSVAHPASSTTVDKKLEPSGP	N#Cc1ccc(NC(NCC(=O)O)NC(c2ccccc2)c2ccccc2)cc1
'5ihc	8.245	MDYDELLKYYELHETIGTAKVKLACHILTGEMVAIKIMDKNTLGSDLPRIKTEIEALKNLRHQHICQLYHVLETANKIFMVLEYCPGGELFDYIISQDRLSEEETRVVFRQIVSAVAYVHSQGYAHRDLKPENLLFDEYHKLKLIDFGSLAYAAPELIQGKSYLGSEADVWSMGILLYVLMCGFLPFDDDNVMALYKKIMRGKYDVPKWLSPSSILLLQQMLQVDPKKRISMKNLLNHPWIMQDYNYPVEWQSKNPFIHLDDDCVTELSVHHRNNRQTMEDLISLWQYDHLTATYLLLLAKKARG	Fc1ccccc1-n1cc(-c2ccncc2OCC2CC[NH2+]CC2)cn1
'4au8	6.615	GSQKYEKLEKIGEGTYGTVFKAKNRETHEIVALKRVPSSALREICLLKELKHKNIVRLHDVLHKLTLVFEFCDQDLKKYFDSCNGDLDPEIVKSFLFQLLKGLGFCHSRNVLHRDLKPQNLLINRNGELKLADFGLARAFGIPVRSAEVVTLWYRPPDVLFGAKLYSTSIDMWSAGCIFAELANAGRPLFPGNDVDDQLKRIFRLLGTPTEEQWPSMTKLPDYKPYPMYPATTSLVNVVPKLNATGRDLLQNLLKCNPVQRISAEEALQHPYFSDF	NS(=O)(=O)c1cc(-c2nc3ccccc3s2)cs1
'6gvx	7.62	PLGSMKDYDELLKYYELHETIGTFAKVKLACHILTGEMVAIKIMDKNTDLPRIKTEIEALKNLRHQHICQLYHVLETANKIFMVLEYCPGGELFDYIISQDRLSEEETRVVFRQIVSAVAYVHSQGYAHRDLKPENLLFDEYHKLKLIDFGLCAKPKGNKCGSLAYAAPELIQGKGSEADVWSMGILLYVLMCGFLPFDDDNVMALYKKIMRGKYDVPKWLSPSSILLLQQMLQVDPKKRISMKNLLNHPWIMQDYNYPVEWQSKNPFIHLDDDCVTELRQTMEDLISLWQYDHLTATYLLLLAKKARGKPVRLR	c1cc(-c2cnn3cc(-c4ccc(OCC[NH+]5CCCCC5)cc4)cnc23)ccn1
'6qhg	3.13	GPGAGTVGGFIKRQQSKVVQNKVVYYGVGIWRGFDGYQVHLEIENDIGQPPRLRNVTTNCQSSPWDLSIPIRQWAEDGVTNNQDYSSKSSRGARYWHSFRQGPSKPFGCPVYIIK	None
'6dq6	5.07	EFVPPPECPVFEPSWEEFTDPLSFIGRIRPLAEKTGICKIRPPKDWQPPFACEVKSFRFTPRVQRLNELEAMTRREYTLQSFGEMADNFKSDYFNMPVHMVPTELVEKEFWRLVSSIEEDVIVEYGADISSKDFGSGFPVKDGRRKILPEEEEYALSGWNLNNMPVLEQSVLAHINKVPWLYVGMCFSSFCWHIEDHWSYSINYLHWGEPKTWYGVPSHAAEQLEEVMRELAPELFESQPDLLHQLVTIMNPNVLMEHGVPVYRTNQCAGEFVVTFPRAYHSGFNQGYNFAEAVNFCT	C=CS(=O)(=O)N1CCCN(c2cc(NCCC(=O)O)nc(-c3ccccn3)n2)CC1
'4mq2	7.365	YNDGYDDDNYDYIVKNGEKWMDRYEIDSLIGKGSFGQVVKAYDRVEQEWVAIKIIKNKKAFLNQAQIEVRLLELMNKHDTEMKYYIVHLKRHFMFRNHLCLVFEMLSYNLYDLLRNTNFRGVSLNLTRKFAQQMCTALLFLATPELSIIHCDLKPENILLCNPKRSAIKIVDFGSSCQLGQRIYQIQSRFYRSPEVLLGMPYDLAIDMWSLGCILVEMHTGEPLFSGANEVDQMNKIVEVLGIPPAHILDQAPKARKFFEKLPDGTWNLKKTKKREYKPPGTRKLHNILGVETGGPGGRRAGESGHTVADYLKFKDLILRMLDYDPKTRIQPYYALQHSFFKK	COC(=O)c1ccc(Cl)c(NC(=O)c2cc3cnc(OC)nc3[nH]c2=O)c1
'4eqc	8.455	DPFTSDEEILEKLRSIVSVGDPKKKYTRFEKIGQGASGTVYTAMDVATGQEVAIRQMNLQQQPKKELIINEILVMRENKNPNIVNYLDSYLVGDELWVVMEYLAGGSLTDVVTETCMDEGQIAAVCRECLQALEFLHSNQVIHRDIKSDNILLGMDGSVKLTDFGFCAQITPEQSKRSMVGTPYWMAPEVVTRKAYGPKVDIWSLGIMAIEMIEGEPPYLNENPLRALYLIATNGTPELQNPEKLSAIFRDFLNRCLEMDVEKRGSAKELLQHQFLKIAKPLSSLTPLIAAAKEAT	CCn1c(=O)c(-c2ccc(-c3cncs3)cc2Cl)cc2cnc(Nc3ccc(N4CC[NH+](C)CC4)cc3)nc21
'1lhu	8.83	PAVHLSNGPGQEPIAVMTFDLTKITKTSSSFEVRTWDPEGVIFYGDTNPKDDWFMLGLRDGRPEIQLHNHWAQLTVGAGPRLDDGRWHQVEVKMEGDSVLLEVDGEEVLRLRQVSGPLTSKRHPIMRIALGGLLFPASNLRLPLVPALDGCLRRDSWLDKQAEISASAPTSLRSCPAVHLSNGPGQEPIAVMTFDLTKITKTSSSFEVRTWDPEGVIFYGDTNPKDDWFMLGLRDGRPEIQLHNHWAQLTVGAGPRLDDGRWHQVEVKMEGDSVLLEVDGEEVLRLRQVSGPLTSKRHPIMRIALGGLLFPASNLRLPLVPALDGCLRRDSWLDKQAEISASAPTSLRSC	CC12CCC3c4ccc(O)cc4CCC3C1CCC2O
'2xn6	8.8	LYKMSSINADFAFNLYRRFTVETPDKNIFFSPVSISAALVMLSFGACCSTQTEIVETLGFNLTDTPMVEIQHGFQHLICSLNFPKKELELQIGNALFIGKHLKPLAKFLNDVKTLYETEVFSTDFSNISAAKQEINSHVEMQTKGKVVGLIQDLKPNTIMVLVNYIHFKAQWANPFDPSKTEDSSSFLIDKTTTVQVPMMHQMDQYYHLVDMELNCTVLQMDYSKNALALFVLPKEGQMESVEAAMSSKTLKKWNRLLQKGWVDLFVPKFSISATYDLGATLLKMGIQHAYSENADFSGLTEDNGLKLSNAAHKAVLHIGEKGTEAAGAMFLEAIPRSHPIIQIDRSFMLLILERSTRSILFLGKVVNPTEA	O=C(NC(Cc1cc(I)c(Oc2cc(I)c(O)c(I)c2)c(I)c1)C(=O)O)c1ccc2c(c1)C1(OC2=O)c2ccc(O)cc2Oc2cc(O)ccc21
'1aaq	8.4	PQITLWQRPLVTIKIGGQLKEALLDTGADDTVLEEMSLPGRWKPKMIGGIGGFIKVRQYDQIIIEICGHKAIGTVLVGPTPVNIIGRNLLTQIGCTLNFPQITLWQRPLVTIKIGGQLKEALLDTGADDTVLEEMSLPGRWKPKMIGGIGGFIKVRQYDQIIIEICGHKAIGTVLVGPTPVNIIGRNLLTQIGCTLNF	COC(=O)C(NC(=O)C(NC(=O)CCC(O)C(Cc1ccccc1)NC(=O)C(C)NC(=O)C(C)[NH3+])C(C)C)C(C)C
'4hy1	8.7	KSIEVLTGLDPVKKRPGMYTNIENPNHLIQEIIDNSVDEVLAGFASKINITLYEDNSIEVADDGRGMPVDIHPEHKMSGIELIMTKLHSGGKFSNGGLHGVGVSVVNALSTRLEAEIKRDGNVYHIVFEDGFKTKDLEIIDNVGKKNTGTKIRFWPNKKYFDDIKVNFKALKNLLEAKAILCKALTIKYSNEIKKEKLTWHFETGLKGYLDHKLEAETLPAEPFIIDNFSNGDSYLDAVFCWCEDPSESIKNSYVNLIPTPQDGTHVTGLKNGIYDAIKAYIEKNSIKITANDSFAQLNYVISVKITNPQFAGQTKEKLSNKDVTNFVATAVKDLLTIWLNQNPDEARQIVENISKVAQK	CCc1[nH]c2nc(Sc3ccc4c(c3)C(=O)NC4)nc(N3CC[C@@H]([NH3+])C3)c2c1Cl
'4mcv	9.245	AKDAWEIPRESLRLEVKLGQGCFGEVWMGTWNGTTRVAIKTLKPGTMSPEAFLQEAQVMKKLRHEKLVQLYAVVSEEPIYIVGEYMSKGSLLDFLKGEMGKYLRLPQLVDMAAQIASGMAYVERMNYVHRDLRAANILVGENLVCKVADFGLARLIEFPIKWTAPEAALYGRFTIKSDVWSFGILLTELTTKGRVPYPGMVNREVLDQVERGYRMPCPPECPESLHDLMCQCWRKDPEERPTFEYLQAFLEDYFTSTEPQYQPGENL	CC(C)C[C@@H]1NC(=O)c2c1c1c3ccccc3n(CCCC[NH3+])c1c1[nH]c3ccccc3c21
'5hlp	7.625	KVTTVVATPGQGPDRPQEVSYTDTKVIGNGSFGVVYQAKLCDSGELVAIKKVLQDKRFKNRELQIMRKLDHCNIVRLRYFFYSSEVYLNLVLDYVPETVYRVARHYSRAKQTLPVIYVKLYMYQLFRSLAYIHSFGICHRDIKPQNLLLDPDTAVLKLCDFGSAKQLVRGEPNVSICSRYYRAPELIFGATDYTSSIDVWSAGCVLAELLLGQPIFPGDSGVDQLVEIIKVLGTPREQIREMNPNFKFPQIKAHPWTKVFRPRTPPEAIALCSRLLEYTPTARLTPLEACAHSFFDELRDPNVKLPNGRDTPALFNFTTQELSSNPPLATILIPPHA	COc1ccccc1[C@@H]1C2=C(CC(C)(C)CC2=O)Nc2[nH]nc(C)c21
'3tjm	5.2	NLRSLLVNPEGPTLMRLNSVQSSERPLFLVHPIEGSTTVFHSLASRLSIPTYGLQCTRAAPLDSIHSLAAYYIDCIRQVQPEGPYRVAGYSYGACVAFEMCSQLQAQQSPAPTHNSLFLFDGSPTYVLAYTGSYRAKLTPGCEAEAETEAICFFVQQFTDMEHNRVLEALLPLKGLEERVAAAVDLIIKSHQGLDRQELSFAARSFYYKLRAAEQYTPKAKYHGNVMLLRAAAGADYNLSQVCDGKVSVHVIEGDHATLLEGSGLESIISIIHSS	None
'5jop	9.41	DVLLTQTPLSLPVNLGDQASISCRSSQTILHSDGYTYLEWYLQRPGQSPKLLIYRVYKRFSGIPDRFRGSGSGMDFTLTISGVEAEDLGIYYCFQGSYVPRTFGGGTKLEIKRADAAPTVSIFPPSSEQLTSGGASVVCFLNNFYPKDINVKWKIDGSERQNGVLNSWTDQDSKDSTYSMSSTLTLTKDEYERHNSYTCEATHKTSTSPIVKSFNRNEEVQLQQSGPELIKPGASVKMSCEASGYIFTEYYIHWVKQIQGRSLEWIGYVHPKTGDVIYNQNFRGKATLTVNRSSNTAYMELHSLTSEDSAVYYCARWDSWGQGTTLTVSSAKTTPPSVYPLAPGTTGSSVTLGCLVKGYFPESVTVTWNSGSLSSSVHTFPALLQSGLYTMSSSVTVPSSTWPSQTVTCSVAHPASSTTVDKKLEPDVLLTQTPLSLPVNLGDQASISCRSSQTILHSDGYTYLEWYLQRPGQSPKLLIYRVYKRFSGIPDRFRGSGSGMDFTLTISGVEAEDLGIYYCFQGSYVPRTFGGGTKLEIKRADAAPTVSIFPPSSEQLTSGGASVVCFLNNFYPKDINVKWKIDGSERQNGVLNSWTDQDSKDSTYSMSSTLTLTKDEYERHNSYTCEATHKTSTSPIVKSFNRNEEVQLQQSGPELIKPGASVKMSCEASGYIFTEYYIHWVKQIQGRSLEWIGYVHPKTGDVIYNQNFRGKATLTVNRSSNTAYMELHSLTSEDSAVYYCARWDSWGQGTTLTVSSAKTTPPSVYPLAPGCGDTTGSSVTLGCLVKGYFPESVTVTWNSGSLSSSVHTFPALLQSGLYTMSSSVTVPSSTWPSQTVTCSVAHPASSTTVDKKLEP	CC(=O)NC1C(O)OC(COC2OC(CO)C(OC3OC(CO)C(O)C(O)C3O)C(O)C2O)C(OC2OC(CO)C(O)C(O)C2O)C1O
'2xto	6.2	SELRIILVGKTGTGKSAAGNSILRKQAFESKLGSQTLTKTCSKSQGSWGNREIVIIDTPDMFSWKDHCEALYKEVQRCYLLSAPGPHVLLLVTQLGRYTSQDQQAAQRVKEIFGEDAMGHTIVLFTHKEDLNGGSLMDYMHDSDNKALSKLVAACGGRICAFNNRAEGSNQDDQVKELMDCIEDLLMEKNGDHYTNGLYSLIQRVKEFKQSLIKYMETQRSYTA	None
'2wtd	7.035	SVYPKALRDEYIMSKTLGSEVKLAFERKTCKKVAIKIISKPALNVETEIEILKKLNHPCIIKIKNFFDAEDYYIVLELMEGGELFDKVVGNKRLKEATCKLYFYQMLLAVQYLHENGIIHRDLKPENVLLSSQEEDCLIKITDFGHSKILTSLMRTLCGTPTYLAPEVLVSVGTAGYNRAVDCWSLGVILFICLSGYPPFSEHRTQVSLKDQITSGKYNFIPEVWAEVSEKALDLVKKLLVVDPKARFTTEEALRHPWLQDEDMKRKFQDLLSEENESTALPQVL	NC(=O)c1ccc(-c2cc(-c3cccc4c3OCO4)cnc2N)cc1
'5nba	7.655	ILGGREAEAHARPYMASVQLNGAHLCGGVLVAEQWVLSAAHCLEKVQVLLGAHSLSQPEPSKRLYDVLRAVPHPDSQPDTIDHDLLLLQLSEKATLGPAVRPLPWQRVDRDVAPGTLCDVAGWGIVNHAGRRPDSLQHVLLPVLDRATCNRRTHHDGAITERLMCAESNRRDSCKGDSGGPLVCGGVLEGVVTSGSRVCGNRKKPGIYTRVASYAAWIDSVLASA	NC(=O)n1cc(NC(=O)N2CC(F)CC2C(=O)Nc2cccc(OC(F)(F)F)c2)c2ccccc21
'2ccb	7.45	VFKKVLLTGTSEESFTAAADDAIDRAEDTLDNVVWAEVVDQGVEIGAVEERTYQTEVQVAFELDVFKKVLLTGTSEESFTAAADDAIDRAEDTLDNVVWAEVVDQGVEIGAVEERTYQTEVQVAFELDVFKKVLLTGTSEESFTAAADDAIDRAEDTLDNVVWAEVVDQGVEIGAVEERTYQTEVQVAFELDVFKKVLLTGTSEESFTAAADDAIDRAEDTLDNVVWAEVVDQGVEIGAVEERTYQTEVQVAFELDVFKKVLLTGTSEESFTAAADDAIDRAEDTLDNVVWAEVVDQGVEIGAVEERTYQTEVQVAFELDVFKKVLLTGTSEESFTAAADDAIDRAEDTLDNVVWAEVVDQGVEIGAVEERTYQTEVQVAFELDVFKKVLLTGTSEESFTAAADDAIDRAEDTLDNVVWAEVVDQGVEIGAVEERTYQTEVQVAFELD	Cc1cc2nc3c(=O)[nH]c(=O)nc-3n(CC(O)C(O)C(O)CO)c2cc1C
'5os3	2.43	QWALEDFEIGRPLGKGKFGNVYLAREKQSKFILALKVLFKAQLEKAGVEHQLRREVEIQSHLRHPNILRLYGYFHDATRVYLILEYAPLGTVYRELQKLSKFDEQRTATYITELANALSYCHSKRVIHRDIKPENLLLGSAGELKIADFGWSVHAPSSRRTLAGTLDYLPPEMIEGRMHDEKVDLWSLGVLCYEFLVGKPPFEANTYQETYKRISRVEFTFPDFVTEGARDLISRLLKHNPSQRPMLREVLEHPWITANSSKPS	CCOc1ccc(C(C)[NH3+])cc1
'2qci	8.34	PQITLWKRPLVTIKIGGQLKEALLDTGADNTVIEEMSLPGRWKPKMIGGIGGFIKVRQYDQIIIEIAGHKAIGTVLVGPTPVNIIGRNLLTQIGATLNFPQITLWKRPLVTIKIGGQLKEALLDTGADNTVIEEMSLPGRWKPKMIGGIGGFIKVRQYDQIIIEIAGHKAIGTVLVGPTPVNIIGRNLLTQIGATLNF	CC(C)CN(CC(O)C(Cc1ccccc1)NC(=O)OC1COC2OCCC12)S(=O)(=O)c1ccc2c(c1)OCO2
'4r3c	7	ERPTFYRQELNKTIWEVPERYQNLSPVGSGAYGSVCAAFDTKTGLRVAVKKLSRPFQSIIHAKRTYRELRLLKHMKHENVIGLLDVFTPARSLEEFNDVYLVTHLMGADLNNIVKCQKLTDDHVQFLIYQILRGLKYIHSADIIHRDLKPSNLAVNEDELKILDFVATRWYRAPEIMLNWMHYNQTVDIWSVGCIMAELLTGRTLFPGTDHIDQLKLILRLVGTPGAELLKKISSESARNYIQSLTQMPKMNFANVFIGANPLAVDLLEKMLVLDSDKRITAAQALAHAYFAQYHDPDDEPVADPYDQSFESRDLLIDEWKSLTYDEVISFVPPP	C[NH+]1CCN(c2cc(-c3ccncc3)c(-c3ccc4ccccc4c3)nn2)CC1
'3q2g	8.815	SHRYVETMLVADQSMAEFHGSGLKHYLLTLFSVAARLYKHPSIRNSVSLVVVKILVIHDEQKGPEVTSNAALTLRNFCNWQKQHNPPSDRDAEHYDTAILFTRQDLCGSQTCDTLGMADVGTVCDPSRSCSVIEDDGLQAAFTTAHELGHVFNMPHDDAKQCASLNSHMMASMLSNLDHSQPWSPCSAYMITSFLDNGHGECLMDKPQNPIQLPGDLPGTSYDANRQCQFTFGEDSKHCPTCSTLWCTGLVCQTKHFPWADGTSCGEGKWCINGKCVNKLVP	CC(CC(C)(CS(=O)(=O)N1CCC(OCc2ccc(Cl)cc2Cl)CC1)N(O)C=O)c1ncc(F)cn1
'4uzh	5.365	MKRQWALEDFEIGRPLGKGKFGNVYLAREKQSKFILALKVLFKAQLEKAGVEHQLRREVEIQSHLRHPNILRLYGYFHDATRVYLILEYAPLGTVYRELQKLSKFDEQRTATYITELANALSYCHSKRVIHRDIKPENLLLGSAGELKIADFLDYLPPEMIEGRMHDEKVDLWSLGVLCYEFLVGKPPFEANTYQETYKRISRVEFTFPDFVTEGARDLISRLLKHNPSQRPMLREVLEHPWITANSSKPSN	O=C1C[NH2+]CC2=C1[C@@H](c1ccccc1F)c1c[nH]nc1N2
'4dsu	2.82	STEYKLVVVGADGVGKSALTIQLIQNHFVDEYDPTIEDSYRKQVVIDGETCLLDILDTAGQSAMRDQYMRTGEGFLCVFAINNTKSFEDIHHYREQIKRVKDSEDVPMVLVGNKCDLPSRTVDTKQAQDLARSYGIPFIETSAKTRQGVDDAFYTLVREIRKHKEKMSKDGKKKKKK	c1ccc2[nH]cnc2c1
'3zjc	5.05	SLRIVLVGKTGSGKSATANTILGEEIFDSRIAAQAVTKNCQKASREWQGRDLLVVDTPGLFDSLDTTCKEISRCIISSCPGPHAIVLVLQLGRYTEEEQKTVALIKAVFGKSAMKHMVILFTRKEELEGQSFHDFIADADVGLKSIVKECGNRCCAFSNSTSKAEKESQVQELVELIEKMVQCNEGAYFSDDIYKDTEERLKQREEVLRKIYTDQLNEEIKLVEEDKHKSEEEKEKEIKLLKLKYDEKIKNIREEAERNIFKDVFNRIWKMLSEIWHRFLSKC	None
'2jbp	8.425	FHVKSGLQIKKNAIIDDYKVTSQVLGLGINGKVLQIFNKRTQEKFALKMLQDCPKARREVELHWRASQCPHIVRIVDVYENLYAGRKCLLIVMECLDGGELFSRIQDRGAFTEREASEIMKSIGEAIQYLHSINIAHRDVKPENLLYTSKRPNAILKLTDFGFAKETTAPEVLGPEKYDKSCDMWSLGVIMYILLCGYPPFYSNSPGMKTRIRMGQYEFPNPEWSEVSEEVKMLIRNLLKTEPTQRMTITEFMNHPWIMQSTKVPQTPLHTSRVLKEDKERWE	O=C1NCCc2[nH]c(-c3ccnc(-c4cnc5ccccc5c4)c3)cc21
'4r6v	7.805	DPLLAGLVSLDLPLDPLWEFPRDRLVLGKPLGEGCFGQVVRAEAFGMDQASTVAVKMLKDNASDKDLADLVSEMEVMKLIGRHKNIINLLGVCTQEGPLYVILECAAKGNLREFLRARRPPGPLSFPVLVSCAYQVARGMQYLESRKCIHRDLAARNVLVTEDNVMKIADFGLAPVKWMAPEALFDEVYTHQSDVWSFGILLWEIFTLGGSPYPGIPVEELFSLLREGHRMDRPPHCPPELYGLMRECWHAAPSQRPTFKQLVEALDKVLLAV	CCC(=O)Nc1ccc(CN(C(=O)Nc2c(Cl)c(OC)cc(OC)c2Cl)c2cc(Nc3ccc(N4CC[NH+](C)CC4)cc3)ncn2)cc1
'6n3w	5.81	RPGGDTIFGKIIRKEIPAKIIFEDDRCLAFHDISPQAPTHFLVIPKKHISQISVAEDDDESLLGHLMIVGKKCAADLGLNKGYRMVVNEGSDGGQSVYHVHLHVLGGRQMHWPPGGDTIFGKIIRKEIPAKIIFEDDRCLAFHDISPQAPTHFLVIPKKHISQISVAEDDDESLLGHLMIVGKKCAADLGLNKGYRMVVNEGSDGGQSVYHVHLHVLGGRQMHWPPG	[NH2+]=c1[nH]c(=O)c2ncn([C@@H]3O[C@H](COC(=O)NCCc4ccccc4)[C@@H](O)[C@H]3O)c2[nH]1
'4nku	4.67	DMSHKEFTKFCYEVYNEIKISDKEFKEKRAALDTLRLCLKRISPDAELVAFGSLESGLALKNSDMDLCVLMDTIALQFYEELIAEGFEGKFLQRARIPIIKLTSDTKNGFGASFQCAIGFNNRLAIHNTLLLSSYTKLDARLKPMVLLVKHWAKRKQINSPYFGTLSSYGYVLMVLYYLIHVIKPPVFPNLLLSPLKQEKIVDGFDVGFDDKLEDIPPSQNYSSLGSLLHGFFRFYAYKFEPREKVVTFRRPDGYLTKQEKGWTSRYILAIEDPFEISHNVGRTVSSSGLYRIRGEFMAASRLLNSRSYPIPYDSLFEEA	Nc1ncnc2c1ncn2C1OC(CO)C(OP(=O)(O)OCC2OC(n3ccc(=O)[nH]c3=O)C(O)C2O)C1O
'1nki	6.7	MLTGLNHLTLAVADLPASIAFYRDLLGFRLEARWDQGAYLELGSLWLCLSREPQYGGPAADYTHYAFGIAAADFARFAAQLRAHGVREWKQNRSEGDSFYFLDPDGHRLEAHVGDLRSRLAACRQAPYAGMRFAMLTGLNHLTLAVADLPASIAFYRDLLGFRLEARWDQGAYLELGSLWLCLSREPQYGGPAADYTHYAFGIAAADFARFAAQLRAHGVREWKQNRSEGDSFYFLDPDGHRLEAHVGDLRSRLAACRQAPYAGMRFA	O=C(O)P(=O)(O)O
'5jf7	6.04	AAIDKLVKASHLIDMNDIIREGNPTLRKVAEEVTFPLSEKEEILGEKMMQFLKHSQDPIMAEKLGLRGGVGLAAPQLDISKRIIAVLVPNVEDAQGNPPKEAYSLQEVMYNPKVVSHSVQDAALSDGEGLSVDREVPGYVVRHARVTIEYFDKTGEKHRLKLKGYNSIVVQHEIDHIDGIMFYDRINEKNPFAVKEGLLILE	O=C(Cn1ccc2cc(Br)ccc21)NO
'6bln	9.155	WEIDPKDLTFLKELGTGQFGVVKYGKWRGQYDVAIKMIKEGSMSEDEFIEEAKVMMNLSHEKLVQLYGVCTKQRPIFIITEYMANGLLNYLREMRHRFQTQQLLEMCKDVCEAMEYLESKQFLHRDLAARNCLVNDQGVVKVSDFGLSRYVLDDEYTSSVGSKFPVRWSPPEVLMYSKFSSKSDIWAFGVLMWEIYSLGKMPYERFTNSETAEHIAQGLRLYRPHLASEKVYTIMYSCWHEKADERPTFKILLSNILDVMDEN	Cc1cc(NC2C=C(c3ccc(F)c(NC(=O)c4cc5c(s4)CCCC5)c3F)N=NC2=O)nn1C
'6c5t	7.325	HGSHMESADLRALAKHLYDSYIKSFPLTKAKARAILTGKTTDKSPFVIYDMNSLMMGEDKIKFKHIQSKEVAIRIFQGQFRSVEAVQEITEYAKSIPGFVNLDLNDQVTLLKYGVHEIIYTMLASLMNKDGVLISEGQGFMTREFLKSLRKPFGDFMEPKFEFAVKFNALELDDSDLAIFIAVIILSGDRPGLLNVKPIEDIQDNLLQALELQLKLNHPESSQLFAKLLQKMTDLRQIVTEHVQLLQVIKKTETDSLHPLLQEIYKDLY	Cc1c(C)n(Cc2ccc(C(C)(C)C(=O)O)cc2)c2ccc(C(=O)NC(C)c3cccc(C4CC4)c3)cc12
'6oag	5.785	DVYAQEKQDFVQHFSQIVRVLTEDEMGHPEIGDAIARLKEVLEYNAIGGKYNRGLTVVVAFRELVEPRKQDADSLQRAWTVGWCVELLQAFFLVADDIMDSSLTRRGQICWYQKPGVGLDAINDANLLEACIYRLLKLYCREQPYYLNLIELFLQSSYQTEIGQTLDLLTAPQGNVDLVRFTEKRYKSIVKYKTAFYSFYLPIAAAMYMAGIDGEKEHANAKKILLEMGEFFQIQDDYLDLFGDPSVTGKIGTDIQDNKCSWLVVQCLQRATPEQYQILKENYGQKEAEKVARVKALYEELDLPAVFLQYEEDSYSHIMALIEQYAAPLPPAVFLGLARKIYKDVYAQEKQDFVQHFSQIVRVLTEDEMGHPEIGDAIARLKEVLEYNAIGGKYNRGLTVVVAFRELVEPRKQDADSLQRAWTVGWCVELLQAFFLVADDIMDSSLTRRGQICWYQKPGVGLDAINDANLLEACIYRLLKLYCREQPYYLNLIELFLQSSYQTEIGQTLDLLTAPQGNVDLVRFTEKRYKSIVKYKTAFYSFYLPIAAAMYMAGIDGEKEHANAKKILLEMGEFFQIQDDYLDLFGDPSVTGKIGTDIQDNKCSWLVVQCLQRATPEQYQILKENYGQKEAEKVARVKALYEELDLPAVFLQYEEDSYSHIMALIEQYAAPLPPAVFLGLARKIYK	Cc1ccc(-c2cc3c(NC(Cc4ccccc4)P(=O)(O)O)ncnc3s2)cc1Cl
'1m5b	8.365	KTVVVTTILESPYVMMKKNHEMLEGNERYEGYCVDLAAEIAKHCGFKYKLTIVGDGKYGARDADTKIWNGMVGELVYGKADIAIAPLTITLVREEVIDFSKPFMSLGISIMIKKGTPIESAEDLSKQTEIAYGTLDSGSTKEFFRRSKIAVFDKMWTYMRSAEPSVFVRTTAEGVARVRKSKGKYAYLLESTMNEYIEQRKPCDTMKVGGNLDSKGYGIATPKGSSLGNAVNLAVLKLNEQGLLDKLKNKWWYDKGECKTVVVTTILESPYVMMKKNHEMLEGNERYEGYCVDLAAEIAKHCGFKYKLTIVGDGKYGARDADTKIWNGMVGELVYGKADIAIAPLTITLVREEVIDFSKPFMSLGISIMIKKGTPIESAEDLSKQTEIAYGTLDSGSTKEFFRRSKIAVFDKMWTYMRSAEPSVFVRTTAEGVARVRKSKGKYAYLLESTMNEYIEQRKPCDTMKVGGNLDSKGYGIATPKGSSLGNAVNLAVLKLNEQGLLDKLKNKWWYDKGECKTVVVTTILESPYVMMKKNHEMLEGNERYEGYCVDLAAEIAKHCGFKYKLTIVGDGKYGARDADTKIWNGMVGELVYGKADIAIAPLTITLVREEVIDFSKPFMSLGISIMIKKGTPIESAEDLSKQTEIAYGTLDSGSTKEFFRRSKIAVFDKMWTYMRSAEPSVFVRTTAEGVARVRKSKGKYAYLLESTMNEYIEQRKPCDTMKVGGNLDSKGYGIATPKGSSLGNAVNLAVLKLNEQGLLDKLKNKWWYDKGEC	Cn1nnc(-c2o[nH]c(=O)c2CC([NH3+])C(=O)O)n1
'4v04	8.11	YELPEDPRWELPRDRLVLGKPLGEGQVVLAEAIGLDKDKPNRVTKVAVKMLKSDATEKDLSDLISEMEMMKMIGKHKNIINLLGACTQDGPLYVIVEYASKGNLREYLQARRPPGLEYSNPSHNPEEQLSSKDLVSCAYQVARGMEYLASKKCIHRDLAARNVLVTEDNVMKIADFIDYYKKTTNGRLPVKWMAPEALFDRIYTHQSDVWSFGVLLWEIFTLGGSPYPGVPVEELFKLLKEGHRMDKPSNCTNELYMMMRDCWHAVPSQRPTFKQLVEDLDRIVALTSNQE	Cc1ccc(C(=O)Nc2ccc(C[NH+]3CC[NH+](C)CC3)c(C(F)(F)F)c2)cc1C#Cc1cnc2cccnn12
'2vts	7.875	MENFQKVEKIGEGTYGVVYKARNKLTGEVVALKKIRPSTAIREISLLKELNHPNIVKLLDVIHTENKLYLVFEFLHQDLKKFMDASALTGIPLPLIKSYLFQLLQGLAFCHSHRVLHRDLKPQNLLINTEGAIKLADFGLARAFHEVVTLWYRAPEILLGCKYYSTAVDIWSLGCIFAEMVTRRALFPGDSEIDQLFRIFRTLGTPDEVVWPGVTSMPDYKPSFPKWARQDFSKVVPPLDEDGRSLLSQMLHYDPNKRISAKAALAHPFFQDVTKPVPHLRL	CC(C)Nc1cc(NC2CCC([NH3+])CC2)nc2c(C#N)cnn12
'2w0j	6.975	SVYPKALRDEYIMSKTLGSGEVKLAFERKTCKKVAIKIISKNVETEIEILKKLNHPCIIKIKNFFDAEDYYIVLELMEGGELFDKVVGNKRLKEATCKLYFYQMLLAVQYLHENGIIHRDLKPENVLLSSQEEDCLIKITDFGHSKILTSLMRTLCGTPTYLAPEVLVSVGTAGYNRAVDCWSLGVILFICLSGYPPFSEHRTQVSLKDQITSGKYNFIPEVWAEVSEKALDLVKKLLVVDPKARFTTEEALRHPWLQDEDMKRKFQDLLSEENETALPQ	CC(=NNC(N)=[NH2+])c1ccc(NC(=O)Nc2ccc([C@@H](C)N=NC(N)=[NH2+])cc2)cc1
'3ms9	5.22	AMDPPNYDKWEMERTDITMKHKLGGGQYGEVYEGVWKKYSLTVAVKTLVEEFLKEAAVMKEIKHPNLVQLLGVCTREPPFYIITEFMTYGNLLDYLRECNRQEVSAVVLLYMATQISSAMEYLEKKNFIHRDLAARNCLVGENHLVKVADFGLSRLGDTYTAHAGAKFPIKWTAPESLAYNKFSIKSDVWAFGVLLWEIATYGMSPYPGIDLSQVYELLEKDYRMERPEGCPEKVYELMRACWQWNPSDRPSFAEIHQAFETMFQ	COC(=O)c1ccc(Cl)cc1N
'5w38	7.33	LGGPSVFLFPPKPKDTLMISRTPEVTCVVVDVSHEDPEVQFKWYVDGVEVHNAKTKPREEQFNSTFRVVSVLTVLHQDWLNGKEYKCKVSNKALPAPIEKTISKTKGQPREPQVYTLPPSREEMTKNQVSLTCLVKGFYPSDIAVEWESSGQPENNYKTTPPMLDSDGSFFLYSKLTVDKSRWQQGNIFSCSVMHEALHNRFTQKSLSLGPSVFLFPPKPKDTLMISRTPEVTCVVVDVSHEDPEVQFKWYVDGVEVHNAKTKPREEQFNSTFRVVSVLTVLHQDWLNGKEYKCKVSNKALPAPIEKTISKTKGQPREPQVYTLPPSREEMTKNQVSLTCLVKGFYPSDIAVEWESSGQPENNYKTTPPMLDSDGSFFLYSKLTVDKSRWQQGNIFSCSVMHEALHNRFTQKSLSLSP	CC(=O)NC1COC(CO)C(OC2OC(CO)C(OC3OC(CO)C(O)C(O)C3O)C(O)C2NC(C)=O)C1O
'5lli	7.05	MDVFLMIRRHKTTIFTDAKESSTVFELKRIVEGILKRPPDEQRLYKDDQLLDDGKTLGEGFTSQTARPQAPATVGLAFRADDTFEALIEPFSSPPELPDVMKMMYVKLISSDGHEFIVKREHALTSGTIKAMLSNEVNFREIPSHVLSKVCMYFTYKVRYTNSSTEIPEFPIAPEIALELLMAANFLDCVLRSVNSREPSQVIFNRSPRVVLPVWLNFDGEPQPYPTLPPGTGRRIHSYRGHLWLFRDAGTHDGLLVNQTELFVPSLNVDGQPIFANITLPVYTLKERCLQVVRSLVKPENYRRLDIVRSLYEDLEDHPNVQKDLERLTQ	Cc1ncsc1-c1ccc(CNC(=O)C2CC(O)CN2C(=O)C(NC(=O)C2(C#N)CC2)C(C)(C)C)cc1
'3n7o	7.14	IIGGTECKPHSRPYMAYLEIVTSNGPSKFCGGFLIRRNFVLTAAHCAGRSITVTLGAHNITEEEDTWQKLEVIKQFRHPKYNTSTLHHDIMLLKLKEKASLTLAVGTLPFPSFVPPGRMCRVAGWGRTGVLKPGSDTLQEVKLRLMDPQACSHFRDFDHNLQLCVGNPRKTKSAFKGDSGGPLLCAGAAQGIVSYGRSDAKPPAVFTRISHYQPWINQILQAN	CP(=O)(O)C(C(=O)N/C=C/c1ccc(F)c(F)c1)c1csc2ccc(Cl)cc12
'5j7s	7.655	SLHMIDYKEIEVEEVVGRGGVVCKAKWRAKDVAIKKAFIVELRQLSRVNHPNIVKLYLNPVCLVMEYAEGGSLYNVLHGAEPLPYYTAAHAMSWCLQCSQGVAYLHSMQPKALIHRDLKPPNLLLVAGGTVLKICDFGSAAWMAPEVFEGSNYSEKCDVFSWGIILWEVITRRKPFDEIGGPAFRIMWAVHNGTRPPLIKNLPKPIESLMTRCWSKDPSQRPSMEEIVKIMTHLMRYFPGADEPLQYPCQHSLPPGEDGRVEPYVDFAEFYRLWSVDHG	CCC(=O)Nc1ccccc1Nc1nc(Nc2ccc(N3CC[NH+](C)CC3)cc2)ncc1Cl
'5yql	4.945	GASGSERLLDELTLEGVARYMQSERCRRVICLVGAGISTSAGIPDFRSPSTGLLEKYHLPYPEAIFEISYFKKHPEPFFALAKELYPGQFKPTICHYFMRLLKDKGLLLRCYTQNIDTLERIAGLEQEDLVEAHGTFYTSHCVSASCRHEYPLSWMKEKIFSEVTPKCEDCQSLVKPDIVFFGESLPARFFSCMQSDFLKVDLLLVMGTSLQVQPFASLISKAPLSTPRLLINKEKAGQSDPFLGGMDFDSKKAYRDVAWLGECDQGCLALAELLGWKKELEDLVRREHASIDAQS	Cc1cc(C)nc(SCC(=O)Nc2cccc(COc3ccccc3)c2)n1
'4prj	7.14	KRQWALEDFEIGRPLGKGNVYLAREKNSKFILALKVLFKAQLEKAGVEHQLRREVEIQSHLRHPNILRLYGYFHDSTRVYLILEYAPLGTVYRELQKLSKFDEQRTATYITELANALSYCHSKKVIHRDIKPENLLLGSAGELKIADFGWSVCGTLDYLPPEMIEGRMHDEKVDLWSLGVLCYEFLVGKPPFEANTYQDTYKRISRVEFTFPDFVTEGARDLISRLLKHNPSQRPMLREVLEHPWITANSS	N#Cc1cccc(Cn2cc(NC(=O)c3n[nH]c4cc(-c5cn[nH]c5)ccc34)cn2)c1
'6f6u	5.155	VKTEQEDVLAKELEDVNKWGLHVFRIAELSGNRPLTVIMHTIFQERDLLKTFKIPVDTLITYLMTLEDHYHADVAYHNNIHAADVVQSTHVLLSTPALEAVFTDLEILAAIFASAIHDVDHPGVSNQFLINTNSELALMYNDSSVLENHHLAVGFKLLQEENCDIFQNLTKKQRQSLRKMVIDIVLATDMSKHMNLLADLKTMVETKKVTSSGVLLLDNYSDRIQVLQNMVHCADLSNPTKPLQLYRQWTDRIMEEFFRQGDRERERGMEISPMCDKHNASVEKSQVGFIDYIVHPLWETWADLVHPDAQDILDTLEDNREWYQSTIPDVLAKELEDVNKWGLHVFRIAELSGNRPLTVIMHTIFQERDLLKTFKIPVDTLITYLMTLEDHYHADVAYHNNIHAADVVQSTHVLLSTPALEAVFTDLEILAAIFASAIHDVDHPGVSNQFLINTNSELALMYNDSSVLENHHLAVGFKLLQEENCDIFQNLTKKQRQSLRKMVIDIVLATDMSKHMNLLADLKTMVETKKVTSSGVLLLDNYSDRIQVLQNMVHCADLSNPTKPLQLYRQWTDRIMEEFFRQGDRERERGMEISPMCDKHNASVEKSQVGFIDYIVHPLWETWADLVHPDAQDILDTLEDNREWYQSTIPQA	COc1ccc(/C=N/OCC(=O)N2CC(C)OC(C)C2)cc1OC1CCCC1
'1lke	7.52	DGACPEVKPVDNFDWSQYHGKWWQVAAYPDHITKYGKCGWAEYTPEGKSVKVSRYSVIHGKEYFSEGTAYPVGDSKIGKIYHSYTIGGVTQEGVFNVLSTDNKNYIIGYFCSYGHMDLVWVLSRSMVLTGEAKTAVENYLIGSPVVDSQKLVYSDFS	CC12CCC(O)CC1CCC1C2CC(O)C2(C)C(C3=CC(=O)OC3)CCC12O
'2dq7	8.675	KDVWEIPRESLQLIKRLGNGQFGEVWMGTWNGNTKVAIKTLKPGTMSPESFLEEAQIMKKLKHDKLVQLYAVVSEEPIYIVTEYMNKGSLLDFLKDGEGRALKLPNLVDMAAQVAAGMAYIERMNYIHRDLRSANILVGNGLICKIADFGLARLIEDNETARQGAKFPIKWTAPEAALYGRFTIKSDVWSFGILLTELVTKGRVPYPGMNNREVLEQVERGYRMPCPQDCPISLHELMIHCWKKDPEERPTFEYLQSFLEDY	C[NH2+]C1CC2OC(C)(C1OC)n1c3ccccc3c3c4c(c5c6ccccc6n2c5c31)C(=O)NC4
'5kcv	8.655	IVKEGWLHKRGEYITWRPRYFLLKNDGTFIGYKERPAPLNNFSVAQCQLMKTERPRPNTFIIRCLQWTTVIERTFHVETPEEREEWTTAIQRVTMNEFEYLKLLGKGTFGKVILVKEKATGRYYAMKILKKVLQNSRHPFLTALKYSFQTHDRLCFVMEYANGGELFFHLSRERVFSEDRARFYGAEIVSALDYLHSEKNVVYRDLKLENLMLDKDGHIKITDFGLCPEYLAPEVLEDNDYGRAVDWWGLGVVMYEMMCGRLPFYNQDHEKLFELILMEEIRFPRTLGPEAKSLLSGLLKKDPKQRLGGGSEDAKEIMQHRFFAGIVWQHVYEKKLSPPFKPQVTSETDTRYF	Nc1ncccc1-c1nc2ccc(-c3ccccc3)nc2n1-c1ccc(C2([NH3+])CCC2)cc1
'5tcy	7.66	AMLPISMSDEGDSFLVKDSLGENKIPKNPSKVVILDLGILDTFDALKLNDKVVGVPAKNLPKYLQQFKNKPSVGGVQQVDFEAINALKPDLIIISGRQSKFYDKLKEIAPTLFVGLDNANFLSSFENNVLSVAKLYGLEKEALEKISDIKNEIEKAKSIVDEDKKALIILTNSNKISAFGPQSRFGIIHDVLGINAVDENIKVGTLGKSINSEFILEKNPDYIFVVDRNVILGNKERAQGILDNALVAKTKAAQNKKIIYLDPEYWYLASGNGLESLKTMILEIKNAV	O=C(NCCCCCNC(=O)c1cccc(O)c1O)c1cccc(O)c1O
'4i7j	3.32	PTTENLYFQGSMNIFEMLRIDEGLRLKIYKDCEGYYTIGIGHLLTKPDLNAAKSELDKAIGRNCNGVITKDEAEKLFNQDVDAAVRGILRNAKLKPVYDSLDAVRRCAAINHVFQMGVTGVAGFTNVLRMLQQKRWDEAAVNLAKSRWYNQCPDRAKRVITTFRTGTWDAYKNL	c1ccccc1
'5l4f	5.89	CPLMVKVLDAVRGSPAINVAVHVFRKAADDTWEPFASGKTSESGELHGLTTEEEFVEGIYKVEIDTKSYWKALGISPFHEHAEVVFTANDSGPRRYTIAALLSPYSYSTTAVVTNPCPLMVKVLDAVRGSPAINVAVHVFRKAADDTWEPFASGKTSESGELHGLTTEEEFVEGIYKVEIDTKSYWKALGISPFHEHAEVVFTANDSGPRRYTIAALLSPYSYSTTAVVTN	Cc1cc([N+](=O)[O-])c(O)c([N+](=O)[O-])c1
'4agd	8.41	LSIVMDPDELPLPYDASKWEFPRDRLKLGKPLGRGAFGQVIEADAFGIDKTATCRTVAVKMLKEGATHSEHRALMSELKILIHIGHHLNVVNLLGACTKPGGPLMVIVEFCKFGNLSTYLRSKRNEFVPYYKDFLTLEHLICYSFQVAKGMEFLASRKCIHRDLAARNILLSEKNVVKICDFGLARDIYKDPDYVRKGDARLPLKWMAPETIFDRVYTIQSDVWSFGVLLWEIFSLGASPYPGVKIDEEFCRRLKEGTRMRAPDYTTPEMYQTMLDCWHGEPSQRPTFSELVEHLGNLLQANAQ	CC[N+](CC)CCNC(=O)c1c(C)[nH]c(C=C2C(=O)Nc3ccc(F)cc32)c1C
'3kba	8.155	QLIPPLINLLMSIEPDVIYAGHDTSSSLLTSLNQLGERQLLSVVKWSKSLPGFRNLHIDDQITLIQYSWMSLMVFGLGWRSYKHVSGQMLYFAPDLILNEQRMKEFYSLCLTMWQIPQEFVKLQVSQEEFLCMKVLLLLNTIPLEGLRSQTQFEEMRSSYIRELIKAIGLRKGVVSSSQRFYQLTKLLDNLHDLVKQLHLYCLNTFIQSRALSVEFPEMMSEVIAAQLPKILAGMVKPLLFHKK	Cc1ccccc1CN(c1ccc(C#N)c(Cl)c1)C1CCN(S(C)(=O)=O)C1
'5jfd	9.54	EADCGLRPLFEKKSLEDKTERELLESYIDGRIVEGSDAEIGMSPWQVMLFRKSPQELLCGASLISDRWVLTAAHCLLYPPWDKNFTENDLLVRIGKHSRTRYERNIEKISMLEKIYIHPRYNWRENLDRDIALMKLKKPVAFSDYIHPVCLPDRETAASLLQAGYKGRVTGWGNLKETWGQPSVLQVVNLPIVERPVCKDSTRIRITDNMFCAGYKPDEGKRGDACEGDSGGPFVMKSPFNNRWYQMGIVSWGEGCDRDGKYGFYTHVFRLKKWIQKVIDQFG	[H]/N=C(/N)NCCCC(NS(=O)(=O)Cc1ccccc1)C(=O)N1CCCC1C(=O)NCc1cc(Cl)ccc1C[NH3+]
'2ydo	7.51	SSVYITVELAIAVLAILGNVLVCWAVWLNSNLQNVTNYFVVSAAAADILVGVLAIPFAIAISTGFCAACHGCLFIACFVLVLTASSIFSLLAIAIDRYIAIRIPLRYNGLVTGTRAKGIIAICWVLSFAIGLTPMLGWNNCGQPKEGKAHSQGCGEGQVACLFEDVVPMNYMVYFNFFACVLVPLLLMLGVYLRIFLAARRQLKQMESTLQKEVHAAKSLAIIVGLFALCWLPLHIINCFTFFCPDCSHAPLWLMYLAIVLSHTNSVVNPFIYAYRIREFRQTFRKIIRSHVLRQQEPFKAAAAENLYF	Nc1ncnc2c1ncn2C1OC(CO)C(O)C1O
'2uzv	6.225	TTYADFIASGRTGRRNAIHDVKEFLAKAKEDFLKKWENPAQNTAHLDQFERIKTLGTGSFGRVMLVKHMETGNHYAMKILDKQKVVKLKQIEHTLNEKRILQAVNFPFLVKLEFSFKDNSNLYMVMEYVPGGEMFSHLRRIGRFSEPHARFYAAQIVLTFEYLHSLDLIYRDLKPENLLIDQQGYIQVTDFGFAKRVKGRTWTLCGTPEYLAPEIILSKGYNKAVDWWALGVLIYEMAAGYPPFFADQPIQIYEKIVSGKVRFPSHFSSDLKDLLRNLLQVDLTKRFGNLKDGVNDIKNHKWFATTDWIAIYQRKVEAPFIPKFKGPGDTSNFDDYEEEEIRVSINEKCGKEFSEF	Cc1[nH]nc2ccc(-c3cncc(OC[C@@H]([NH3+])Cc4cccc(OCC5CCCCC5)c4)c3)cc12
'3l1n	5.63	EATKVQRDISAFKKVQNISLAVNKFNVDIERYVGGDASHLLADGNVLIKATLDGVQSLQNEPPLSSEALALVGPVQDLSNQILAIQNLIDKKEPLVQAGFGGKVENNLRQQEEAAQKLSELVSTKVPHELADISRQLSDGIAAGIKKGIDAF	CCCCCCCCCCCCCCCC(=O)O
'3wzk	7.595	ECISVKGRIYSILKQIGSGGSSKVFQVLNEKKQIYAIKYVNLEEADNQTLDSYRNEIAYLNKLQQHSDKIIRLYDYEITDQYIYMVMECGNIDLNSWLKKKKSIDPWERKSYWKNMLEAVHTIHQHGIVHSDLKPANFLIVDGMLKLIDFGIANQMQPDGTVNYMPPEAIKDMSISPKSDVWSLGCILYYMTYGKTPFQQIINQISKLHAIIDPNHEIEFPDIPEKDLQDVLKCCLKRDPKQRISIPELLAHPYVQIQ	O=C(NC1CC1)c1ccc(-c2cnc3c(NCc4cccs4)nccn23)cc1
'2x8i	7.075	AVPFVEDWDLVQTLGEGAYGEVQLAVNRVTEEAVAVKIVDMENIKKEICINKMLNHENVVKFYGHRREGNIQYLFLEYCSGGELFDRIEPDIGMPEPDAQRFFHQLMAGVVYLHGIGITHRDIKPENLLLDERDNLKISDFGLATVFRYNNRERLLNKMCGTLPYVAPELLKRREFHAEPVDVWSCGIVLTAMLAGELPWDQPSDSCQEYSDWKEKKTYLNPWKKIDSAPLALLHKILVENPSARITIPDIKKDRWYNKPL	Cc1cc2[nH][nH]c(=O)[n+]2c2ccc(-c3cccc(O)c3)cc12
'4iqt	6.465	KISQYACQRRTTLNNYNQLFTDALDILAENDELRENEGSCLAFMRASSVLKSLPFPITSMKDTEGIPCLGDKVKSIIEGIIEDGESSEAKAVLNDERYKSFKLFTSVFGVGLKTAEKWFRMGFRTLSKIQSDKSLRFTQMQKAGFLYYEDLVSCVNRPEAEAVSMLVKEAVVTFLPDALVTMTGGFRRGKMTGHDVDFLITSPEATEDEEQQLLHKVTDFWKQQGLLLYCDILESTFEKFKQPSRDALDHFQKCFLILKLDHGRVHSEKEGKGWKAIRVDLVMCPYDRRAFALLGWTGSRQFERDLRRYATHERKMMLDNHALYDRTKRVFLEAESEEEIFAHLGLDYIEPWERNA	O=C(CCc1cc(C(=O)c2cccc(F)c2)c[nH]1)C[C@@H](O)C(=O)[O-]
'3rth	5.21	FVEMVDNLRGKSGQGYYVEMTVGSPPQTLNILVDTGSSNFAVGAAPHPFLHRYYQRQLSSTYRDLRKGVYVPYTQGKWEGELGTDLVSIPHGPNVTVRANIAAITESDKFFINGSNWEGILGLAYAEIARPDDSLEPFFDSLVKQTHVPNLFSLQLCGAASVGGSMIIGGIDHSLYTGSLWYTPIRREWYYEVIIVRVEINGQDLKMDCKEYNYDKSIVDSGTTNLRLPKKVFEAAVKSIKAASSTEKFPDGFWLGEQLVCWQAGTTPWNIFPVISLYLMGEVTNQSFRITILPQQYLRPVEDDCYKFAISQSSTGTVMGAVIMEGFYVVFDRARKRIGFAVSACHVHDEFRTAAVEGPFVTLDMEDCGYN	CC(C)(C)C#Cc1ccccc1-c1ccc2nc(N)ccc2c1
'5tkk	8.28	VQLQESGPGLVKPSQSLSLTCSVTGYSITRAYYWNWIRQFPGNKLEWMGYILYDGRSDYNPSLKNRVSITRDTSKNQFFLKLNSVTAEDTARYYCTREGNYRAYWGQGTLVTVSAAKTTAPSVYPLAPVCGSSVTLGCLVKGYFPEPVTLTWNSGSLSSGVHTFPAVLQSDLYTLSSSVTVTSSTWPSQSITCNVAHPASSTKVDKKIEPRVPDIVMTQSQKFMSTSVGDRVSITCKASQNVGSDVAWYQQKPGQSPKLLIYSASNRYTGVPDRFTGSGSGTDFTLTINNMKSEDLADYFCQQYSSYPLTFGAGTKLELKRADAAPTVSIFPPSSEQLTSGGASVVCFLNNFYPKDINVKWKIDGSERQNGVLNSWTDQDSKDSTYSMSSTLTLTKDEYERHNSYTCEATHKTSTSPIVKSFNRNE	CCC(C)C(NC(=O)CNC(=O)C(NC(=O)C(C)[NH3+])C(C)C)C(=O)NCC(=O)NC(C)C(=O)NC(C(=O)NC(Cc1ccccc1)C(=O)O)C(C)C
'6mey	3.32	VAEPFAKLEQDFGGSIGVYAMDTGSGATVSYRAEERFPLCSSFKGFLAAAVLARSQQQAGLLDTPIRYGKNALVPWSPISEKYLTTGMTVAELSAAAVQYSDNAAANLLLKELGGPAGLTAFMRSIGDTTFRLDRWELELNSAIPGDARDTSSPRAVTESLQKLTLGSALAAPQRQQFVDWLKGNTTGNHRIRAAVPADWAVGDKTGTCGVYGTANDYAVVWPTGRAPIVLAVYTRAPNKDDKHEAVIAAAARLALEGLGVNG	O=C(Nc1nn[nH]n1)[C@H](Nc1ccccc1)c1ccccc1
'2iqg	8.655	SFVEMVDNLRGKSGQGYYVEMTVGSPPQTLNILVDTGSSNFAVGAAPHPFLHRYYQRQLSSTYRDLRKGVYVPYTQGKWEGELGTDLVSIPHGPNVTVRANIAAITESDKFFINGSNWEGILGLAYAEIARPDDSLEPFFDSLVKQTHVPNLFSLQLCGAEVLASVGGSMIIGGIDHSLYTGSLWYTPIRREWYYEVIIVRVEINGQDLKMDCKEYNYDKSIVDSGTTNLRLPKKVFEAAVKSIKAASSTEKFPDGFWLGEQLVCWQAGTTPWNIFPVISLYLMGEVTNQSFRITILPQQYLRPVDDCYKFAISQSSTGTVMGAVIMEGFYVVFDRARKRIGFAVSACHVHDEFRTAAVEGPFVTLDMEDCGYNI	CCCN(CCC)C(=O)c1cc(C)cc(C(=O)NC(Cc2cc(F)cc(F)c2)C(O)C[NH2+]Cc2cccc(I)c2)c1
'1fm9	9	NEDMPVERILEAELAVEPKTETYVEANMGLNPSSPNDPVTNICQAADKQLFTLVEWAKRIPHFSELPLDDQVILLRAGWNELLIASFSHRSIAVKDGILLATGLHVHRNSAHSAGVGAIFDRVLTELVSKMRDMQMDKTELGCLRAIVLFNPDSKGLSNPAEVEALREKVYASLEAYCKHKYPEQPGRFAKLLLRLPALRSIGLKCLEHLFFFKLIGDTPIDTFLMEMLEAPPESADLRALAKHLYDSYIKSFPLTKAKARAILTGKTTDKSPFVIYDMNSLMMGEDKIKFKHITPLQEQSKEVAIRIFQGCQFRSVEAVQEITEYAKSIPGFVNLDLNDQVTLLKYGVHEIIYTMLASLMNKDGVLISEGQGFMTREFLKSLRKPFGDFMEPKFEFAVKFNALELDDSDLAIFIAVIILSGDRPGLLNVKPIEDIQDNLLQALELQLKLNHPESSQLFAKLLQKMTDLRQIVTEHVQLLQVIKKTETDMSLHPLLQEIYKDLYERHKILHRLLQEGSPS	Cc1oc(-c2ccccc2)nc1CCOc1ccc(CC(Nc2ccccc2C(=O)c2ccccc2)C(=O)O)cc1
'2pvm	6.44	MSKARVYADVNVLRPKEYWDYEALTVQWGEQDDYEVVRKVGRGKYSEVFEGINVNNNEKCIIKILKPVKKKKIKREIKILQNLGGPNIVKLLDIVRDQHSKTPSLIFEYVNNTDFKVLYPTLTDYDIRYYIYELLKALDYCHSQGIMHRDVKPHNVMIDHELRKLRLIDWGLAEFYHPGKEYNVRVASRYFKGPELLVDLQDYDYSLDMWSLGCMFAGMIFRKEPFFYGHDNHDQLVKIAKVLGTDGLNAYLNKYRIELDPQLEALVGRHSRKPWLKFMNADNQHLVSPEAIDFLDKLLRYDHQERLTALEAMTHPYFQQVRAAENS	N#Cc1cnn2c(NCCc3cnc[nH]3)nc(Nc3ccccc3)nc12
'2vtj	6.075	MENFQKVEKIGEGTYGVVYKARNKLTGEVVALKKIRSTAIREISLLKELNHPNIVKLLDVIHTENKLYLVFEFLHQDLKKFMDASALTGIPLPLIKSYLFQLLQGLAFCHSHRVLHRDLKPQNLLINTEGAIKLADFGLARVTLWYRAPEILLGCKYYSTAVDIWSLGCIFAEMVTRRALFPGDSEIDQLFRIFRTLGTPDEVVWPGVTSMPDYKPSFPKWARQDFSKVVPPLDEDGRSLLSQMLHYDPNKRISAKAALAHPFFQDVTKPVPHLRL	NS(=O)(=O)c1ccc(Nc2cncc(Cl)n2)cc1
'5qb2	4.15	EWQENKSWNAHFTEHKSQGVVVLWNENKQQGFTNNLKRANQAFLPASTFIPNSLIALDLGVVKDEHQVFKWDGQTRDIATWNRDHNLITAMKYSVVPVYQEFARQIGEARMSKMLHAFDYGNEDISGNVDSFWLDGGIRISATEQISFLRKLYHNKLHVSERSQRIVKQAMLTEANGDYIIRAKTGYSTRIEPKIGWWVGWVELDDNVWFFAMNMDMPTSDGLGLRQAITKEVLKQEKIIP	O=C(O)c1cc(-c2ccc3ncccc3c2)cc(-c2ccc3cccnc3c2)c1
'3lpb	7.735	TQFEERHLKFLQQLGKGNFGSVEMCRYDPLQDNTGEVVAVKKLQHSTEEHLRDFEREIEILKSLQHDNIVKYKGVCYNLKLIMEYLPYGSLRDYLQKHKERIDHIKLLQYTSQICKGMEYLGTKRYIHRDLATRNILVENENRVKIGDFGLTKVLPQDKEKVKEPGESPIFWYAPESLTESKFSVASDVWSFGVVLYELFTYIEKSKSPPAEFMRMIGQMIVFHLIELLKNNGRLPRPDGCPDEIYMIMTECWNNNVNQRPSFRDLALRVDQIRDNMA	CNS(=O)(=O)c1ccc(-c2cccc3ncc(-c4cc(OC)c(OC)c(OC)c4)nc23)cc1
'3qxp	8.055	MENFQKVEKIGEGTYGVVYKARNKLTGEVVALKKIRTEGVPSTAIREISLLKELNHPNIVKLLDVIHTENKLYLVFEFLHQDLKKFMDASALTGIPLPLIKSYLFQLLQGLAFCHSHRVLHRDLKPQNLLINTEGAIKLADFGLARAFGVPVRTYTHEVVTLWYRAPEILLGCKYYSTAVDIWSLGCIFAEMVTRRALFPGDSEIDQLFRIFRTLGTPDEVVWPGVTSMPDYKPSFPKWARQDFSKVVPPLDEDGRSLLSQMLHYDPNKRISAKAALAHPFFQDVTKPVPHLRL	Nc1nc(Nc2ccc(S(N)(=O)=O)cc2)sc1C(=O)c1ccccc1[N+](=O)[O-]
'4yab	5.425	SPNEDWCAVCQNGGELLCCEKCPKVFHLSCHVPTLTNFPSGEWICTFCRDLSKPEVEYDCDAKKKTEGLVKLTPIDKRKCERLLLFLYCHEMSLAFQDPVPLTVPDYYKIIKNPMDLSTIKKRLQEDYSMYSKPEDFVADFRLIFQNCAEFNEPDSEVANAGIKLENYFEELLKNLYP	Cc1nc(-c2ccc3c(c2)CC(=O)N3C)cs1
'5bnj	8.7	DKMDYDFKVKLSSERERVEDLFEYEGCKVGRGTYGHVYKAKRKDGKDDKDYALKQIEGTGISMSACREIALLRELKHPNVISLQKVFLSHADRKVWLLFDYAEHDLWHIIKFHRASKANQLPRGMVKSLLYQILDGIHYLHANWVLHRDLKPANILVMGEGPERGRVKIADMGFARLFNSPLTFWYRAPELLLGARHYTKAIDIWAIGCIFAELLTSEPIFHCRQNPYHHDQLDRIFNVMGFPADKDWEDIKKMPEHSTLMKDFRRNTYTNCSLIKYMEKHKVKPDSKAFHLLQKLLTMDPIKRITSEQAMQDPYFLEDPLPTSDVFAGCQIPYPKREFLTEEKAMAGNFWQSSHYLQWILDKQDLLKERQKDLKFLSEEEYWKLQIFFTNVIQALGEHLKLRQQVIATATVYFKRFYARYSLKSIDPVLMAPTCVFLASKVEEFGVVSNTRLIAAATSVLKTRFSYAFPKEFPYRMNHILECEFYLLELMDCCLIVYHPYRPLLQYVQDMGQEDMLLPLAWRIVNDTYRTDLCLLYPPFMIALACLHVACVVQQKDARQWFAELSVDMEKILEIIRVILKLYEQWKNFDERKEMATILSKMPKPKPPP	Cn1cc(-c2ccc(-c3cncc(Cl)c3N3CCC4(CCNC4=O)CC3)cc2)cn1
'6b1c	6.95	PMFIVNTNVPRASVPDGFLSELTQQLAQATGKPPQYIAVHVVPDQLMAFGGSSEPCALCSLHSIGKIGGAQNRSYSKLLCGLLAERLRISPDRVYINYYDMNAANVGWNNSTFAPMFIVNTNVPRASVPDGFLSELTQQLAQATGKPPQYIAVHVVPDQLMAFGGSSEPCALCSLHSIGKIGGAQNRSYSKLLCGLLAERLRISPDRVYINYYDMNAANVGWNNSTFAPMFIVNTNVPRASVPDGFLSELTQQLAQATGKPPQYIAVHVVPDQLMAFGGSSEPCALCSLHSIGKIGGAQNRSYSKLLCGLLAERLRISPDRVYINYYDMNAANVGWNNSTFA	Cn1ccc2ccc(-c3cn(-c4ccc(O)c(F)c4)nn3)nc2c1=O
'3ckp	6.35	KKGSFVEMVDNLRGKSGQGYYVEMTVGSPPQTLNILVDTGSSNFAVGAAPHPFLHRYYQRQLSSTYRDLRKGVYVPYTQGKWEGELGTDLVSIPHGPNVTVRANIAAITESDKFFINGSNWEGILGLAYAEIARPDDSLEPFFDSLVKQTHVPNLFSLQLCGAGASVGGSMIIGGIDHSLYTGSLWYTPIRREWYYEVIIVRVEINGQDLKMDCKEYNYDKSIVDSGTTNLRLPKKVFEAAVKSIKAASSTEKFPDGFWLGEQLVCWQAGTTPWNIFPVISLYLMGEVTNQSFRITILPQQYLRPVESQDDCYKFAISQSSTGTVMGAVIMEGFYVVFDRARKRIGFAVSACHVHDEFRTAAVEGPFVTLDMEDCGYNI	COc1cccc(CN2CC(C(=O)NC(Cc3ccccc3)C(O)C[NH2+]Cc3cccc(N(C)C)c3)NC2=O)c1
'5xfj	8.575	DLPLDPLWEFPRDRLVLGKPLGEGAFGQVVRAEAFGMDPARPDQASTVAVKMLKDDKDLADLVSEMEVMKLIGRHKNIINLLGVCTQEGPLYVIMECAAKGNLREFLRARRPPGPPLSFPVLVSCAYQVARGMQYLESRKCIHRDLAARNVLVTEDNVMKIADFGLLPVKWMAPEALFDRVYTHQSDVWSFGILLWEIFTLGGSPYPGIPVEELFSLLREGHRMDRPPHCPPELYGLMRECWHAAPSQRPTFKQLVEALDKVLLAV	C[C@@H](Oc1ccc2[nH]nc(CCc3cnn(CCO)c3)c2c1)c1c(Cl)cncc1Cl
'1ajx	7.91	PQITLWQRPLVTIKIGGQLKEALLDTGADDTVLEEMSLPGRWKPKMIGGIGGFIKVRQYDQILIEICGHKAIGTVLVGPTPVNIIGRNLLTQIGCTLNFPQITLWQRPLVTIKIGGQLKEALLDTGADDTVLEEMSLPGRWKPKMIGGIGGFIKVRQYDQILIEICGHKAIGTVLVGPTPVNIIGRNLLTQIGCTLNF	O=C1N(Cc2ccccc2)C(COc2ccccc2)C(O)C(O)C(COc2ccccc2)N1Cc1ccccc1
'3mz3	7.83	LVPVYIYSPEYVSMCDSLAKIPKRASMVHSLIEAYALHKQMRIVKPKVASMEEMATFHTDAYLQHLQKVSQDSIEYGLGYDCPATEGIFDYAAAIGGATITAAQCLIDGMCKVAINWSGGWHHAKKDEASGFCYLNDAVLGILRLRRKFERILYVDLDLHHGDGVEDAFSFTSKVMTVSLHKFSPGFFPGTGDVSDVGLGKGRYYSVNVPIQDGIQDEKYYQICESVLKEVYQAFNPKAVVLQLGADTIAGDPMCSFNMTPVGIGKCLKYILQWQLATLILGGGGYNLANTARCWTYLTGVILGKTLSSEIPDHEFFTAYGPDYVLEITPSCRPDRNEPHRIQQILNYIKGNLKHVV	CN(C)c1ccc(C(=O)NCCCCCCC(=O)N=O)cc1
'3g8o	8.155	QLIPPLINLLMSIEPDVIYAGHDNTKDTSSSLLTSLNQLGERQLLSVVKWSKSLPGFRNLHIDDQITLIQYSWMSLMVFGLGWRSYKHVSGQMLYFAPDLILNEQRMKESSFYSLCLTMWQIPQEFVKLQVSQEEFLCMKVLLLLNTIPLEGLRSQTQFEEMRSSYIRELIKAIGLRQKGVVSSSQRFYQLTKLLDNLHDLVKQLHLYCLNTFIQSRALSVEFPEMMSEVIAAQLPKILAGMVKPLLFHKLIPPLINLLMSIEPDVIYAGHDNTKPDTSSSLLTSLNQLGERQLLSVVKWSKSLPGFRNLHIDDQITLIQYSWMSLMVFGLGWRSYKHVSGQMLYFAPDLILNEQRMKESSFYSLCLTMWQIPQEFVKLQVSQEEFLCMKVLLLLNTIPLEGLRSQTQFEEMRSSYIRELIKAIGLRQKGVVSSSQRFYQLTKLLDNLHDLVKQLHLYCLNTFIQSRALSVEFPEMMSEVIAAQLPKILAGMVKPLLFHK	CC(C(=O)N(C)C)N(CC(F)(F)F)c1ccc(C#N)c(C(F)(F)F)c1
'5jsj	5.4	SRRNIVGCRIQHGWKEGNGPVTQWKGTVLDQVPVNPSLYLIKYDGFDCVYGLELNKDERVSALEVLPDRVATSRISDAHLADTMIGKAVEHMFETEDGSKDEWRGMVLARAPVMNTWFYITYEKDPVLYMYQLLDDYKEGDLRIMPDSLVGKQVEYAKEDGSKRTGMVIHQVEAKPSVYFIKFDDDFHIYVYDLV	O=C(c1ccc(C(=O)N2CCC(CC[NH+]3CCCC3)CC2)c(Nc2ccc(OC[NH+]3CCCC3)cc2)c1)N1CCC(CC[NH+]2CCCC2)CC1
'6nvh	8.305	DLPLDPLWEFPRDRLVLGKPLGEGQVVRAEAFGMDPARPDQASTVAVKMLKDNASDKDLADLVSEMEVMKLIGRHKNIINLLGVCTQEGPLYVIVECAAKGNLREFLRARRPPGSSEGPLSFPVLVSCAYQVARGMQYLESRKCIHRDLAARNVLVTEDNVMKIADFGLARLPVKWMAPEALFDRVYTHQSDVWSFGILLWEIFTLGGSPYPGIPVEELFSLLREGHRMDRPPHCPPELYGLMRECWHAAPSQRPTFKQLVEALDKVLLAV	CCC(=O)Nc1cccc(C)c1Nc1ncc(OCc2c(Cl)c(OC)cc(OC)c2Cl)cn1
'3hdm	7.755	QQINLGPSSNPHAKPSDFHFLKVIGKGSFGKVLLARHKAEEVFYAVKVLQKKAILVLLKNVKHPFLVGLHFSFQTADKLYFVLDYINGGELFYHLQRERCFLEPRARFYAAEIASALGYLHSLNIVYRDLKPENILLDSQGHIVLTDFGLCKENIEHNSTTSTFCGTPEYLAPEVLHKQPYDRTVDWWCLGAVLYEMLYGLPPFYSRNTAEMYDNILNKPLQLKPNITNSARHLLEGLLQKDRTKRLGAKDDFMEIKSHVFFSLINWDDLINKKITPPFNPNVSG	O=C([O-])c1ccc(-c2c[nH]c3ncc(-c4ccccc4)cc23)cc1
'4lxb	8.505	IVEGSDAEIGMSPWQVMLFRKSPQELLCGASLISDRWVLTAAHCLLYPPWDKNFTENDLLVRIGKHSRTRYERNIEKISMLEKIYIHPRYNWRENLDRDIALMKLKKPVAFSDYIHPVCLPDRETAASLLQAGYKGRVTGWGNLKETGQPSVLQVVNLPIVERPVCKDSTRIRITDNMFCAGYKPDEGKRGDACEGDSGGPFVMKSPFNNRWYQMGIVSWGEGCDRDGKYGFYTHVFRLKKWIQKVIDQFADCGLRPLFEKKSLEDKTERELLESYI	C[NH+](C)C1CCN(C(=O)C(CNC(=O)c2ccc(Cl)s2)NS(=O)(=O)c2cccc(N3CCCCC3=O)c2OC(F)F)C1
'5ipa	4.7	GDDRELAILATAENLLEDRPLADISVDDLAKGAGISRPTFYFYFPSKEAVLLTLLDRVVNQADMALQTLAENPADTDRENMWRTGINVFFETFGSHKAVTRAGQAARATSVEVAELWSTFMQKWIAYTAAVIDAERDRGAAPRTLPAHELATALNLMNERTLFASFAGEQPSVPEARVLDTLVHIWVTSIYGEGDDRELAILATAENLLEDRPLADISVDDLAKGAGISRPTFYFYFPSKEAVLLTLLDRVVNQADMALQTLAENPADTDRENMWRTGINVFFETFGSHKAVTRAGQAARATSVEVAELWSTFMQKWIAYTAAVIDAERDRGAAPRTLPAHELATALNLMNERTLFASFAGEQPSVPEARVLDTLVHIWVTSIYGE	O=C(/C=C/c1ccoc1)N1CCCC1
'6qav	8.31	SMEVVGDFEYSKRDLVGHGAFAVVFRGRHRQKTDWEVAIKSINKKNLSKSQILLGKEIKILKELQHENIVALYDVQELPNSVFLVMEYCNGGDLADYLQAKGTLSEDTIRVFLHQIAAAMRILHSKGIIHRDLKPQNILLSYANRRKSSVSGIRIKIADFGFARYLHSNMMAADLCGSPMYMAPEVIMSQHYDAKADLWSIGTVIYQCLVGKPPFQANSPQDLRMFYEKNRSLMPSIPRETSPYLANLLLGLLQRNQKDRMDFEAFFSHPFLESMEVVGDFEYSKRDLVGHGAFAVVFRGRHRQKTDWEVAIKSINKKNLSKSQILLGKEIKILKELQHENIVALYDVQELPNSVFLVMEYCNGGDLADYLQAKGTLSEDTIRVFLHQIAAAMRILHSKGIIHRDLKPQNILLSYASVSGIRIKIADFGFARYLHSNMMAADLCGSPMYMAPEVIMSQHYDAKADLWSIGTVIYQCLVGKPPFQANSPQDLRMFYEKNRSLMPSIPRETSPYLANLLLGLLQRNQKDRMDFEAFFSHPFLEQ	C[NH+]1CCc2cc(Nc3ncc(C4C=C4)c(NCCCNC(=O)C4CCC4)n3)ccc2C1
'5tg6	4.55	MHISSQQHEKAIKSYFDAQTQGVIIIKEGKNLSTYGNALARANKEYVPASTFMLNALIGLENHKATTNEIFKWDGKKRTYPMWEKDMTLGEAMALSAVPVYQELARRTGLELMQKEVKRVNFGNTNIGTQVDNFWLVGPLKITPVQEVNFADDLAHNRLPFKLETQEEVKKMLLIKEVNGSKIYAKSGWGMGVTPQVGWLTGWVEQANGKKIPFSLNLEMKEGMSGSIRNEITYKSLENLGII	CC(C)(C)OC(=O)Nc1ccc2c(c1)B(O)OC2
'2r1y	4.51	DIVMSQSPSSLAVSAGEKVTMSCKSSQSLLNSRTRKNYLAWYQQKPGQSPKLLIYWASTRESGVPDRFTGSGSGTDFTLTITSVQAEDLAVYYCKQSYNLRTFGGGTKLEIKRADAAPTVSIFPPSSEQLTSGGASVVCFLNNFYPKDINVKWKIDGSERGVLNSWTDQDSKDSTYSMSSTLTLTKDEYERHNSYTCEATHKTSTSPIVKSFNRNECEVKLVESGGGLVQSGGSLRLSCATSGFTFTDYYMSWVRQPPGKALEWLGFIRNKANGYTTEYSPSVKGRFTISRDNSQSILYLQMNTLRAEDSATYYCARDHDGYYERFSYWGQGTLVTVSAAKTTPPSVYPLAPNSMVTLGCLVKGYFPEPVTVTWNSGSLSSGVHTFPAVLQSDLYTLSSSVTVPSSTWPSETVTCNVAHPASSTKVDKKIVPR	C=CCOC1(CO)CC(OC2(C(=O)O)CC(O)C(O)C(C(O)CO)O2)C(O)C(C(O)CO)O1
'1aht	6.21	EADCGLRPLFEKKSLEDKTERELLESYIIVEGSDAEIGMSPWQVMLFRKSPQELLCGASLISDRWVLTAAHCLLYPPWDKNFTENDLLVRIGKHSRTRYERNIEKISMLEKIYIHPRYNWRENLDRDIALMKLKKPVAFSDYIHPVCLPDRETAASLLQAGYKGRVTGWGNLKETGQPSVLQVVNLPIVERPVCKDSTRIRITDNMFCAGYKPDEGKRGDACEGDSGGPFVMKSPFNNRWYQMGIVSWGEGCDRDGKYGFYTHVFRLKKWIQKVIDQFG	[H]/N=C(/N)c1ccc(CC(O)C(=O)O)cc1
'5aab	9.06	NPNYCFAGKTSSISDLKEVPRKNITLIRGLGHGGEVYEGQVPLQVAVKTLPEVYSEQDELDFLMEALIISKFNHQNIVRCIGVSLQSLPRFILLEFMAGGDLKSFLRETRPRPSQPSSLAMLDLLHVARDIACGCQYLEENHFIHRDIAARNCLLTCPGPGRVAKIGDFGMARDIYRGGCAMLPVKWMPPEAFMEGIFTSKTDTWSFGVLLWEIFSLGYMPYPSKSNQEVLEFVTSGGRMDPPKNCPGPVYRIMTQCWQHQPEDRPNFAIILERIEYCTQDPDVINTALPIEYG	CC(Oc1cc(-c2cnn(C3CC[NH2+]CC3)c2)cnc1N)c1c(Cl)ccc(F)c1Cl
'3rzb	4.355	MENFQKVEKIGEGTYGVVYKARNKLTGEVVALKKIRPSTAIREISLLKELNHPNIVKLLDVIHTENKLYLVFEFLHQDLKKFMDASALTGIPLPLIKSYLFQLLQGLAFCHSHRVLHRDLKPQNLLINTEGAIKLADFGLARAFGVVVTLWYRAPEILLGCKYYSTAVDIWSLGCIFAEMVTRRALFPGDSEIDQLFRIFRTLGTPDEVVWPGVTSMPDYKPSFPKWARQDFSKVVPPLDEDGRSLLSQMLHYDPNKRISAKAALAHPFFQDVTKPVPHLRL	NC(=O)c1sc(Nc2ccccc2)nc1N
'4e6c	4.82	ERPTFYRQELNKTIWEVPERYQNLSPVGSGYGSVCAAFDTKTGLRVAVKKLSRPFQSIIHAKRTYRELRLLKHMKHENVIGLLDVFTPARSLEEFNDVYLVTHLMGADLNNIVKKLTDDHVQFLIYQILRGLKYIHSADIIHRDLKPSNLAVNEDCELKILDFTRWYRAPEIMLNWMHYNQTVDIWSVGCIMAELLTGRTLFPGTDHIDQLKLILRLVGTPGAELLKKISSESARNYIQSLTQMPKMNFANVFIGANPLAVDLLEKMLVLDSDKRITAAQALAHAYFAQYHDPDDEPVADPYDQSFESRDLLIDEWKSLTYDEVISFVPP	CCCOP(=O)(O)OC1CC[N+](C)(C)CC1
'4b0g	8.175	RQWALEDFEIGRPLGKGKFGNVYLAREKQSKFILALKVLFKAQLVEHQLRREVEIQSHLRHPNILRLYGYFHDATRVYLILEYAPLGTVYRELQKLSKFDEQRTATYITELANALSYCHSKRVIHRDIKPENLLLGSAGELKIADFGWSVTLDYLPPEMIEHDEKVDLWSLGVLCYEFLVGKPPFEANTYQETYKRISRVEFTFPDFVTEGARDLISRLLKHNPSQRPMLREVLEHPWITANSSKPS	Cc1cc(C[NH+]2CCN(c3c(Br)cnc4[nH]c(-c5cncn5C)nc34)CC2)no1
'4hw7	7.565	PTQLPYNEKWEFPRNNLQFGKTLGAGAFGKVVEATAFGLGKEDAVLKVAVKMLKSTAHADEKEALMSELKIMSHLGQHENIVNLLGACTHGGPVLVITEYCTYGDLLNFLRRKAEAMLGPSGRPLELRDLLHFSSQVAQGMAFLASKNCIHRDVAARNVLLTNGHVAKIGDFGLARDIMNDSNYIVKGNARLPVKWMAPESIFDSVYTVQSDVWSYGILLWEIFSLGLNPYPGILVNSKFYKLVKDGYQMAQPAFAPKNIYSIMQACWALEPTHRPTFQQITSFLQEQA	COc1cnc2[nH]cc(Cc3ccc(NCc4ccc(C(F)(F)F)cc4)nc3)c2c1
'4awf	5.925	SGMAMEDFVRQCFNPMIVELAEKAMKEYGEDPKIETNKFAAICTHLEVCFMYSDFHFISIIVEPNALLKHRFEIIEGRDRIMAWTVVNSICNTTGVEKPKFLPDLYDYKENRFIEIGVTRREVHIYYLEKANKIKTHIHIFSFTGEEMATKADYTLDEESRARIKTRLFTIRQEMASRSLWDSFRQSERGE	O=C(O)C(=O)CC(=O)c1ccccc1
'2yiw	9.455	RPTFYRQELNKTIWEVPERYQNLSPVGSGSVCAAFDTKTGLRVAVKKLSRPFQSIIHAKRTYRELRLLKHMKHENVIGLLDVFTPARSLEEFNDVYLVTHLMGADLNTDDHVQFLIYQILRGLKYIHSADIIHRDLKPSNLAVNEDCELKILDFYVATRWYRAPEIMLNWMHYNQTVDIWSVGCIMAELLTGRTLFPGTDHIDQLKLILRLVGTPGAELLKKISSESARNYIQSLTQMPKMNFANVFIGANPLAVDLLEKMLVLDSDKRITAAQALAHAYFAQYHDPDDEPVADPYDQSFESRDLLIDEWKSLTYDEVISFVPPPL	CC(C)c1nnc2ccc(Sc3ccccc3CNC(=O)Nc3cc(C(C)(C)C)nn3-c3ccccc3)cn12
'4jgv	6.57	ANLLTSLVRAHLDSGPSTAKLDYSKFQELVLPHFGKEDAGDVQQFYDLLSGSLEVIRKWAEKIPGFAELSPADQDLLLESAFLELFILRLAYRSKPGEGKLIFCSGLVLHRLQCARGFGDWIDSILAFSRSLHSLLVDVPAFACLSALVLITDRHGLQEPRRVEELQNRIASCLKEHVAAVAEPPALSRLLGKLPELRTLCTQGLQRIFYLKLEDLVPPPPIIDKIFMDTLPFANLLTSLVRAHLDSGPSTAKLDYSKFQELVLPKEDAGDVQQFYDLLSGSLEVIRKWAEKIPGFAELSPADQDLLLESAFLELFILRLAYRSKPGEGKLIFCSGLVLHRLQCARGFGDWIDSILAFSRSLHSLLVDVPAFACLSALVLITDRHGLQEPRRVEELQNRIASCLKEHVAAVCLSRLLGKLPELRTLCTQGLQRIFYLKLEDLVPPPPIIDKIFMDTLPF	CCCCCCCCC(=O)c1cc(O)c(O)c(O)c1
'3dne	5.22	ESVKEFLAKAKEDFLKKWENPAQNTAHLDQFERIKTLGTGSFGRVMLVKHMETGNHYAMKILDKQKVVKLKQIEHTLNEKRILQAVNFPFLVKLEFSFKDNSNLYMVMEYVPGGEMFSHLRRIGRFSEPHARFYAAQIVLTFEYLHSLDLIYRDLKPENLLIDQQGYIQVTDFGFAKRVKGRTWLCGTPEYLAPEIILSKGYNKAVDWWALGVLIYEMAAGYPPFFADQPIQIYEKIVSGKVRFPSHFSSDLKDLLRNLLQVDLTKRFGNLKDGVNDIKNHKWFATTDWIAIYQRKVEAPFIPKFKGPGDTSNFDDYEEEEIRVINEKCGKEFSEF	c1ccc2c(-c3ccncc3)n[nH]c2c1
'5may	6.48	ATQGVFTLPANTQFGVTAFANSAGTQTVNVQVNNETVATFTGQSTNNAIIGSKVLNSGGGGKVQILVVNGRSSDLVSAQVILANELNFALVGSEDSTDNDYNDAVVVINWPLGATQGVFTLPANTQFGVTAFANSAGTQTVNVQVNNETVATFTGQSTNNAIIGSKVLNSGGGGKVQILVSVNGRSSDLVSAQVILANELNFALVGSEDSTDNDYNDAVVVINWPLGATQGVFTLPANTQFGVTAFANSAGTQTVNVQVNNETVATFTGQSTNNAIIGSKVLNSGGGGKVQILVSVNGRSSDLVSAQILANELNFALVGSEDSTDNDYNDAVVVINWPLGATQGVFTLPANTQFGVTAFANSAGTQTVNVQVNNETVATFTGQSTNNAIIGSKVLNSGGGGKVQILVSVNGRSSDLVSAQVILANELNFALVGSEDSTDNDYNDAVVVINWPLG	CC1OC(CNS(=O)(=O)c2cccs2)C(O)C(O)C1O
'1hfs	8.7	GIPKWRKTHLTYRIVNYTPDLPKDAVDSAVEKALKVWEEVTPLTFSRLYEGEADIMISFAVREHGDFYPFDGPGNVLAHAYAPGPGINGDAHFDDDEQWTKDTTGTNLFLVAAHEIGHSLGLFHSANTEALMYPLYHSLTDLTRFRLSQDDINGIQSLYGGIPKWRKTHLTYRIVNYTPDLPKDAVDSAVEKALKVWEEVTPLTFSRLYEGEADIMISFAVREHGDFYPFDGPGNVLAHAYAPGPGINGDAHFDDDEQWTKDTTGTNLFLVAAHEIGHSLGLFHSANTEALMYPLYHSLTDLTRFRLSQDDINGIQSLYG	CC(C)CC(NC(=O)C(CCc1ccc(-c2ccc(F)cc2)cc1)CC(CCCCN1Cc2ccccc2C1=O)C(=O)O)C(=O)Nc1ccccc1
'4gfo	6.62	TVFHKRYLKKIRDLGEGHFGKVSLYCYDPTNDGTGEMVAVKALWKQEIDILRTLYHEHIIKYKGCCELQLVMEYVPLGSLRDYLPRHSIGLAQLLLFAQQICEGMAYLHSQHYIHRNLAARNVLLDNDRLVKIGDFGLAKAVPEGHEYYRVREDGDSPVFWYAPECLKEYKFYYASDVWSFGVTLYELLTHCDSSQSPPTKFLELIGIAQGQMTVLRLTELLERGERLPRPDKCPCEVYHLMKNCWETEASFRPTFENLIPILKTVHEKYRH	O=C1CC(NC(=O)c2c(Cl)cccc2Cl)=CC=N1
'2fdd	8.675	PQITLWQRPIVTIKIGGQQREALLDTGADDTVLEDINLPGRWKPKIIGGVGGFVKVRQYDQVPIEICGHKVIGTVLVGPTPANIIGRNLMTQIGCTLNFPQITLWQRPIVTIKIGGQQREALLDTGADDTVLEDINLPGRWKPKIIGGVGGFVKVRQYDQVPIEICGHKVIGTVLVGPTPANIIGRNLMTQIGCTLNF	Cc1nc(COc2ccc(CC(NC(=O)OC3COC4OCCC34)C(O)CN(CC(C)C)S(=O)(=O)c3ccc4c(c3)OCO4)cc2)cs1
'2zb1	6.32	ERPTFYRQELNKTIWEVPERYQNLSPVGAYGSVCAAFDTKTGLRVAVKKLSRPFQSIIHAKRTYRELRLLKHMKHENVIGLLDVFTPARSLEEFNDVYLVTHLMGADLNNIVKCQKLTDDHVQFLIYQILRGLKYIHSADIIHRDLKPSNLAVNEDCELKILDFGLHTDDEMTGYVATRWYRAPEIMLNWMHYNQTVDIWSVGCIMAELLTGRTLFPGTDHIDQLKLILRLVGTPGAELLKKISSESARNYIQSLTQMPKMNFANVFIGANPLAVDLLEKMLVLDSDKRITAAQALAHAYFAQYHDPDDEPVADPYDQSFESRDLLIDEWKSLTYDEVISFVPPP	Cc1nnc(-c2ccc(C)c(-c3ccc(C(=O)NCC4CC4)cc3)c2)o1
'5bvw	9.175	DFPRSRLRFKEKLGEGQFGEVHLCEVDSHPLLVAVKILRPDATKNARNDFLKEVKIMSRLKDPNIIRLLGVCVQDDPLCMITDYMENGDLNQFLSAHQLEDKPTISYPMLLHVAAQIASGMRYLATLNFVHRDLATRNCLVGENFTIKIADFGLYAGDYYRVQGRAVLPIRWMAWECILMGKFTTASDVWAFGVTLWEVLMLCRAQPFGQLTDEQVIENAGEFFRDQGRQVYLSRPPACPQGLYELMLRCWSRESEQRPPFSQLHRFLAEDALN	Cc1nc(Nc2ncc(C(=O)Nc3c(C)cccc3Cl)s2)cc(N2CC[NH+](CCO)CC2)n1
'3bgc	5.02	PQITLWQRPLVTIKIGGQLKEALLDTGADDTVLEEMSLPGRWKPKMIGGIGGFIKVRQYDQILIEICGHKAIGTVLVGPTPVNIIGRNLLTQIGCTLNFPQITLWQRPLVTIKIGGQLKEALLDTGADDTVLEEMSLPGRWKPKMIGGIGGFIKVRQYDQILIEICGHKAIGTVLVGPTPVNIIGRNLLTQIGCTLNF	Nc1ccc(S(=O)(=O)N(CC[NH2+]CCN(Cc2ccccc2)S(=O)(=O)c2ccc(N)cc2)Cc2ccccc2)cc1
'6gh9	4.835	MEQPGLCGLSNLGNTCFMNSAIQCLSNTPPLTEYFLNDKYQEELNFDNPLGMRGEIAKSYAELIKQMWSGKFSYVTPRAFKTQVGRFAPQQELLAFLLDGLHEDLNRIRKKPYIQLKDADGRPDKVVAEEAWENHLKRNDSIIVDIFHGLFKSTLVCPECAKISVTFDPFCYLTLPLASKVKLKDCIELFTTKEKLGAEDPWYCPNCKEHQQATKKLDLWSLPPVLVVHLKRFSDKLDTLVDFPINDLDMSEFLINPNAGPCRYNLIAVSNHYGGMGGGHYTAFAKNKDDGKWYYFDDSSVSTASEDQIVSKAAYVLFYQRQDTFSGTGFF	O=C1c2c(O)ccc(O)c2C(=O)c2c(NCC[NH2+]CCO)ccc(NCC[NH2+]CCO)c21
'1ok7	5.92	MKFTVEREHLLKPLQQVSGPLGGRPTLPILGNLLLQVADGTLSLTGTDLEMEMVARVALVQPHEPGATTVPARKFFDICRGLPEGAEIAVQLEGERMLVRSGRSRFSLSTLPAADFPNLDDWQSEVEFTLPQATMKRLIEATQFSMAHQDVRYYLNGMLFETEGEELRTVATDGHRLAVCSMPIGQSLPSHSVIVPRKGVIELMRMLDGGDNPLRVQIGSNNIRAHVGDFIFTSKLVDGRFPDYRRVLPKNPDKHLEAGCDLLKQAFARAAILSNEKFRGVRLYVSENQLKITANNPEQEEAEEILDVTYSGAEMEIGFNVSYVLDVLNALKCENVRMMLTDSVSSVQIEDAASQSAAYVVMPMRLMKFTVEREHLLKPLQQVSGPLGGRPTLPILGNLLLQVADGTLSLTGTDLEMEMVARVALVQPHEPGATTVPARKFFDICRGLPEGAEIAVQLEGERMLVRSGRSRFSLSTLPAADFPNLDDWQSEVEFTLPQATMKRLIEATQFSMAHQDVRYYLNGMLFETEGEELRTVATDGHRLAVCSMPIGQSLPSHSVIVPRKGVIELMRMLDGGDNPLRVQIGSNNIRAHVGDFIFTSKLVDGRFPDYRRVLPKNPDKHLEAGCDLLKQAFARAAILSNEKFRGVRLYVSENQLKITANNPEQEEAEEILDVTYSGAEMEIGFNVSYVLDVLNALKCENVRMMLTDSVSSVQIEDAASQSAAYVVMPMRL	[H]/N=C(/N)NCCCC([NH3+])C(=O)NC(CCC(N)=O)C(=O)NC(CC(C)C)C(=O)NC(C(=O)NC(CC(C)C)C(=O)NCC(=O)NC(CC(C)C)C(=O)O)C(C)C
'2jg8	6.3	QPRPAFSAIRRNPPMGGNVVIFDTVITNQEEPYQNHSGRFVCTVPGYYYFTFQVLSQWEICLSIVSSSRGQVRRSLGFCDTTNKGLFQVVSGGMVLQLQQGDQVWVEKDPKKGHIYQGSEADSVFSGFLIFPSTQKIAFSATRTINVPLRRDQTIRFDHVITNMNNNYEPRSGKFTCKVPGLYYFTYHASSRGNLCVNLMRGRERAQKVVTFCDYAYNTFQVTTGGMVLKLEQGENVFLQATDKNSLLGMEGANSIFSGFLLFPDMKFQSVFTVTRQTHQPPAPNSLIRFNAVLTNPQGDYDTSTGKFTCKVPGLYYFVYHASHTANLCVLLYRSGVKVVTFCGHTSKTNQVNSGGVLLRLQVGEEVWLAVNDYYDMVGIQGSDSVFSGFLLFPD	[NH3+]C(C=O)COP(=O)(O)O
'5v0n	7.17	FVEMVDNLRGKSGQGYYVEMTVGSPPQTLNILVDTGSSNFAVGAAPHPFLHRYYQRQLSSTYRDLRKGVYVPYTQGKWEGELGTDLVSIPHGPNVTVRANIAAITESDKFFINGSNWEGILGLAYAEIARPDDSLEPFFDSLVKQTHVPNLFSLQLCGAGASVGGSMIIGGIDHSLYTGSLWYTPIRREWYYEVIIVRVEINGQDLKMDCKEYNYDKSIVDSGTTNLRLPKKVFEAAVKSIKAASSTEKFPDGFWLGEQLVCWQAGTTPWNIFPVISLYLMGEVTNQSFRITILPQQYLRPVDDCYKFAISQSSTGTVMGAVIMEGFYVVFDRARKRIGFAVSACHVHDEFRTAAVEGPFVTLDMEDCGYN	CCc1cn2c3c(cc(C(=O)NC(Cc4ccccc4)C(O)C4[NH2+]CCN(Cc5ccccc5)C4=O)cc13)N(C)S(=O)(=O)C(C)(C)C2
'2weq	5.9	ASETFEFQAEITQLMSLIINTVYSNKEIFLREIVSNASDALDKIRYKSLSDPKQLETEPDLFIRITPKPEQKVLEIRDSGIGMTKAELINNLGTIAKSGTKAFMEALSAGADVSMIGQFGVGFYSLFLVADRVQVISKSNDDEQYIWESNAGGSFTVTLDEVNERIGRGTILRLFLKDDQLEYLEEKRIKEVIKRHSEFVAYPIQLVVTKEVEASETFEFQAEITQLMSLIINTVYSNKEIFLREIVSNASDALDKIRYKSLSDPKQLETEPDLFIRITPKPEQKVLEIRDSGIGMTKAELINNLGTIAKSGTKAFMEALSAGADVSMIGQFGVGFYSLFLVADRVQVISKSNDDEQYIWESNAGGSFTVTLDEVNERIGRGTILRLFLKDDQLEYLEEKRIKEVIKRHSEFVAYPIQLVVTKEVE	COc1c(O)cc2c(O)c1CC(C)CC(OC)C(O)C(C)CC(C)C(OC(N)=O)C(OC)CCCC(C)C(O)N2
'3qak	8.32	IMGSSVYITVELAIAVLAILGNVLVCWAVWLNSNLQNVTNYFVVSLAAADIAVGVLAIPFAITISTGFCAACHGCLFIACFVLVLTQSSIFSLLAIAIDRYIAIRIPLRYNGLVTGTRAKGIIAICWVLSFAIGLTPMLGWNNCGQGCGEGQVACLFEDVVPMNYMVYFNFFACVLVPLLLMLGVYLRIFLAARRQLNIFEMLRIDEGLRLKIYKDTEGYYTIGIGHLLTKSPSLNAAKSELDKAIGRNTNGVITKDEAEKLFNQDVDAAVRGILRNAKLKPVYDSLDAVRRAALINMVFQMGETGVAGFTNSLRMLQQKRWDEAAVNLAKSRWYNQTPNRAKRVITTFRTGTWDAYRSTLQKEVHAAKSLAIIVGLFALCWLPLHIINCFTFFCPDCSHAPLWLMYLAIVLSHTNSVVNPFIYAYRIREFRQTFRKIIRSHVL	CCNC(=O)C1OC(n2cnc3c(NCC(c4ccccc4)c4ccccc4)nc(C(=O)NCCNC(=O)NC4CCN(c5ccccn5)CC4)nc32)C(O)C1O
'5op4	6.71	VPFVEDWDLVQTLGEGAYGEVQLAVNRVTEEAVAVKIVDNIKKEICILKMLNHENVIKFYGHRREGNIQYLFMELASGGSLFDRIEPDIGMPEPDAQRFFHQLMAGVVYLHGIGITHRDIKPHNLLLDERDNLKIADYSLATVFRYNNRERLLNKMCGTLPYVAPELLKRREFHAEPVDVWSCGIVLTAMLAGELPWDQPSDSCQEYSDWKEKKTYLNPWKKIDSAPLALLHKILVENPSARITIPDIKKDRWYNKPLK	CCNc1nc(Nc2cc(F)c(C(=O)N3CCOCC3)cc2OC)ncc1C(F)(F)F
'4olc	6.545	SAGKTVVIALGGNAMLQAKEKGDYDTQRKNVEIAASEIYKIHKAGYKVVLTSGNGPQVGAIKLQNQAAAGVSPEMPLHVCGAMSQGFIGYMMSQAMDNVFCANNEPANCVTCVTQTLVDPKDQAFTNPTKPVGRFYTEQEAKDLMAANPGKILREDAGRGWRVVVPSPRPLEIVEYGVIKTLIDNNVLVICTNGGGIPCKRENKVISGVDAVIDKDLATSLLAKTLNSDYLMILTDVLNACIRKLEEIKLSEILALEKDGHFAAGSMGPKVRAAIEFTQATGKMSIITSLSTAVDALNGKCGTRIIKDSAGKTVVIALGGNAMLQAKEKGDYDTQRKNVEIAASEIYKIHKAGYKVVLTSGNGPQVGAIKLQNQAAAGVSPEMPLHVCGAMSQGFIGYMMSQAMDNVFCANNEPANCVTCVTQTLVDPKDQAFTNPTKPVGRFYTEQEAKDLMAANPGKILREDAGRGWRVVVPSPRPLEIVEYGVIKTLIDNNVLVICTNGGGIPCKRENKVISGVDAVIDKDLATSLLAKTLNSDYLMILTDVLNACIRKLEEIKLSEILALEKDGHFAAGSMGPKVRAAIEFTQATGKMSIITSLSTAVDALNGKCGTRIIKD	CCN(CC)C(=S)S
'2eum	6.7	LAEHLLKPLPADKQIETGPFLEAVSHLPPFFDCLGSPVFTPIKADISGNITKIKAVYDTNPAKFRTLQNILEVEKEMYGAEWPKVGATLALMWLKRGLRFIQVFLQSICDGERDENHPNLIRVNATKAYEMALKKYHGWIVQKIFQAALYAAPYKSDFLKALSKQNVTEEECLEKIRLFLVNYTATIDVIYEMYTQMNAELNYKV	CCCCCCCCCCCCC/C=C/C(O)C(COC1OC(CO)C(OC2OC(CO)C(O)C(O)C2O)C(O)C1O)[NH2+]C(O)CCCCCCC
'5a0b	8.655	IVGGRRARPHAWPFMVSLQLRGGHFCGATLIAPNFVMSAAHCVANVNVRAVRVVLGAHNLSRREPTRQVFAVQRIFENGYDPVNLLNDIVILQLNGSATINANVQVAQLPAQGRRLGNGVQCLAMGWGLLGGIASVLQELNVTVVTSLCRRSNVCTLVRGRQAGVCFGDSGSPLVCNGLIHGIASFVRGGCASGLYPDAFAPVAQFVNWIDSIIQ	CC1=C(C#N)C(c2ccc(C#N)cc2)N(CC(=O)N2CC[NH+](C(C)C)CC2)C(=O)N1c1cccc(C(F)(F)F)c1
'6r13	4.7	APGASIFRCRQCGQTISRRDWLLPMGGDHEHVVFNPAGMIFRVWCFSLAQGLRLIGAPSGEFSWFKGYDWTIALCGQCGSHLGWHYEGGSQPQTFFGLIKDRLAEGPAASIFRCRQCGQTISRRDWLLPMGGDHEHVVFNPAGMIFRVWCFSLAQGLRLIGAPSGEFSWFKGYDWTIALCGQCGSHLGWHYEGGSQPQTFFGLIKDRLAEGPAGASIFRCRQCGQTISRRDWLLPMGGDHEHVVFRVWCFSLAQGLRLWTIALCGQCGSHLGWHYEFGLIKDRLAEGP	O=C1CC(NC(=O)CCc2ccccc2)C(=O)N1
'4l7g	4.355	FVEMVDNLRGKSGQGYYVEMTVGSPPQTLNILVDTGSSNFAVGAAPHPFLHRYYQRQLSSTYRDLRKGVYVPYTQGKWEGELGTDLVSIPHGPNVTVRANIAAITESDKFFINGSNWEGILGLAYAEIARPDDSLEPFFDSLVKQTHVPNLFSLQLCGAEVLASVGGSMIIGGIDHSLYTGSLWYTPIRREWYYEVIIVRVEINGQDLKMDCKEYNYDKSIVDSGTTNLRLPKKVFEAAVKSIKAASSTEKFPDGFWLGEQLVCWQAGTTPWNIFPVISLYLMGEVTNQSFRITILPQQYLRPVESQDDCYKFAISQSSTGTVMGAVIMEGFYVVFDRARKRIGFAVSACHVHDEFRTAAVEGPFVTDCGYNI	[H]/N=C1/NC2(c3cccc(-c4cncnc4)c3)CCOCC2O1
'3b2w	9.575	WEVPRETLKLVERLGAGQFGEVWMGYYNGHTKVAVKSLKQGSMSPDAFLAEANLMKQLQHQRLVRLYAVVTQEPIYIITEYMENGSLVDFLKTPSGIKLTINKLLDMAAQIAEGMAFIEERNYIHRDLRAANILVSDTLSCKIADFGLARLIEDNEYTAGAKFPIKWTAPEAINYGTFTIKSDVWSFGILLTEIVTHGRIPYPGMTNPEVIQNLERGYRMVRPDNCPEELYQLMRLCWKERPEDRPTFDYLRSVLEDFFTA	COc1nc(Nc2ccc(N3CC[NH2+]CC3)cc2)ncc1C(=O)Nc1cc(C(=O)Nc2cccc(C(F)(F)F)c2F)ccc1C
'2yek	7.21	RVTNQLQYLHKVVMKALWKHQFAWPFRQPVDAVKLGLPDYHKIIKQPMDMGTIKRRLENNYYWAASECMQDFNTMFTNCYIYNKPTDDIVLMAQTLEKIFLQKVASMPQEEQELTNQLQYLHKVVMKALWKHQFAWPFRQPVDAVKLGLPDYHKIIKQPMDMGTIKRRLENNYYWAASECMQDFNTMFTNCYIYNKPTDDIVLMAQTLEKIFLQKVASMPQ	CCNC(=O)CC1N=C(c2ccc(Cl)cc2)c2cc(OC)ccc2-n2c(C)nnc21
'3opr	6.59	SPQPLEQIKLSESQLSGRVGMIEMDLASGRTLTAWRADERFPMMSTFKVVLCGAVLARVDAGDEQLERKIHYRQQDLVDYSPVSEKHLADGMTVGELCAAAITMSDNSAANLLLATVGGPAGLTAFLRQIGDNVTRLDHALPGDARDTTTPASMAATLRKLLTSQRLSARSQRQLLQWMVDDRVAGPLIRSVLPAGWFIADKTGAGERGARGIVALLGPNNKAERIVVIYLRDTPASMAERNQQIAGIGAALIEHWQR	C[C@](COC(=O)CCCC(=O)[O-])([C@@H](N=CCC=O)C(=O)[O-])[S@H+](=O)[O-]
'5mev	7	DDLYRQSLEIISRYLREQATGSKDSKPLGEAGAAGRRALETLRRVGDGVQRNHETAFQGMLRKLDIKNEDDVKSLSRVMIHVFSDGVTNWGRIVTLISFGAFVAKHLKTINQESCIEPLAESITDVLVRTKRDWLVKQRGWDGFVEFFHVEQVTLKESGGGLVKPGGSLRLSCAASGFTFSSYSMNWVRQAPGKGLEWVSSISSSSSYIYYADSVKGRFTISRDNAKNSLYLQMNSLRAEDTAVYYCARQVGATWAFDIWGQGTLVTVSAAKTTPPSVYPLAPGMVTLGCLVKGYFPEPVTVTWNSGSLSSGVHTFPAVLQSDLYTLSSSVTVPSSETVTCNVAHPASSTKVDKKIVPSVLTQPPSASGTPGQRVTISCSGSSSNIGSNTVNWYQQLPGTAPKLLIYSNNQRPSGVPDRFSGSKSGTSASLAISGLQSEDEADYYCAAWDDSLNAWVFGGGTKLTVLGQPKSSPSVTLFPPSSEELETNKATLVCTITDFYPGVVTVDWKVDGTPVTQGMETTQPSKQSNNKYMASSYLTLTARAWERHSSYSCQVTHEGHTVEKSLSRAD	CN1CCC[NH2+]C(Cc2ccc(S(C)(=O)=O)cc2)CC(=O)NC2CCc3ccccc3N(CC(=O)NC(Cc3ccc(Cl)c(Cl)c3)CC1=O)C2=O
'4hdb	8.05	PQITLWKRPLVTIKIGGQLKEALLDTGADNTVIEEMSLPGRWKPKMIGGIGGFIKVRQYDQIIIEIAGHKAIGTVLVGPTPVNIIGRNLLTQIGATLNFPQITLWKRPLVTIKIGGQLKEALLDTGADNTVIEEMSLPGRWKPKMIGGIGGFIKVRQYDQIIIEIAGHKAIGTVLVGPTPVNIIGRNLLTQIGATLNF	COc1ccc(S(=O)(=O)N(CC(C)C)CC(O)C(Cc2ccccc2)NC(=O)OC2COC3OC4OCCC4C23)cc1
'1pye	6.41	MENFQKVEKIGEGVVYKARNKLTGEVVALKKITAIREISLLKELNHPNIVKLLDVIHTELYLVFEFLHQDLKKFMDASALTGIPLPLIKSYLFQLLQGLAFCHSHRVLHRDLKPQNLLINTEGAIKLADFVVTLWYRAPEILLGCKYYSTAVDIWSLGCIFAEMVTRRALFPGDSEIDQLFRIFRTLGTPDEVVWPGVTSMPDYKPSFPKWARQDFSKVVPPLDEDGRSLLSQMLHYDPNKRISAKAALAHPFFQDVTKPVPHLRL	Nc1nc2ccc(C(=O)c3c(F)cccc3F)cn2c1C(=O)c1ccccc1
'4pl3	6.895	ETRMVIVGKISFCPKDVLGHGAEGTIVYKGMFDNRDVAVKRILPECFSFADREVQLLRESDEHPNVIRYFCTEKDRQFQYIAIELCAATLQEYVEQKDFAHLGLEPITLLHQTTSGLAHLHSLNIVHRDLKPHNILLSMPNAHGRIKAMISDFGLCKKLVPGTEGWIAPEMLDNPTYTVDIFSAGCVFYYVISEGYHPFGKSLQRQANILLGACNLDCFHSDKHEDVIARELIEKMIAMDPQQRPSAKHVLKHPFFWSLEKQLQFFQDVSDRIEKEALDGPIVRQLERGGRAVVKMDWRENITVPLQTDLRKFRTYKGGSVRDLLRAMRNKKHHYRELPVEVQETLGSIPDDFVRYFTSRFPHLLSHTYQAMELCRHERLFQTYYWHERMVIVGKISFCPKDVLGHGAEGTIVYKGMFDNRDVAVKRILPECFSFADREVQLLRESDEHPNVIRYFCTEKDRQFQYIAIELCAATLQEYVEQKDFAHLGLEPITLLHQTTSGLAHLHSLNIVHRDLKPHNILLSMPNAHGRIKAMISDFGLCKKVPGTEGWIAPEMLSPTYTVDIFSAGCVFYYVISEGYHPFGKSLQRQANILLGACNLDCFHSDKHEDVIARELIEKMIAMDPQQRPSAKHVLKHPFFWSLEKQLQFFQDVSDRIEKEALDGPIVRQLERGGRAVVKMDWRENITVPLQTDLRKFRTYKGGSVRDLLRAMRNKKHHYRELPVEVQETLGSIPDDFVRYFTSRFPHLLSHTYQAMELCRHERLFQTYYWH	COCCOCCc1c(C)c2cc(OC)c(O)c(C)c2oc1=O
'3k5v	6.3	AMDPSSPNYDKWEMERTDITMKHKLGGGQYGEVYEGVWKKYSLTVAVKTLKEDMEVEEFLKEAAVMKEIKHPNLVQLLGVCTREPPFYIITEFMTYGNLLDYLRECNRQEVSAVVLLYMATQISSAMEYLEKKNFIHRDLAARNCLVGENHLVKVADFGLSRLMTGDTYTAHAGAKFPIKWTAPESLAYNKFSIKSDVWAFGVLLWEIATYGMSPYPGIDLSQVYELLEKDYRMERPEGCPEKVYELMRACWQWNPSDRPSFAEIHQAFETMFQESSISDEVEKEL	NC(=O)c1cccc(-c2cc(Nc3ccc(OC(F)(F)F)cc3)ncn2)c1
'5w3i	5.8	MEDFVRQCFNPMIVELAEKAMKEYGEDPKIETNKFAAICTHLEVCFMYSDGGSKHRFEIIEGRDRIMAWTVVNSICNTTGVEKPKFLPDLYDYKENRFIEIGVTRREVHIYYLEKANKIEKTHIHIFSFTGEEMATKADYTLDEESRARIKTRLFTIRQEMASRSLWDSFRQSERAAAEL	COCCNC(=O)c1nc(C2CCCN2C(=O)COc2ccccc2)[nH]c(=O)c1O
'1c1v	7.64	TFGSGEADCGLRPLFEKKSLEDKTERELLESYIDGRIVEGSDAEIGMSPWQVMLFRKSPQELLCGASLISDRWVLTAAHCLLYPPWDKNFTENDLLVRIGKHSRTRYERNIEKISMLEKIYIHPRYNWRENLDRDIALMKLKKPVAFSDYIHPVCLPDRETAASLLQAGYKGRVTGWGNLKETGQPSVLQVVNLPIVERPVCKDSTRIRITDNMFCAGYKPDEGKRGDACEGDSGGPFVMKSPFNNRWYQMGIVSWGEGCDRDGKYGFYTHVFRLKKWIQKVIDQFGE	NC(=[NH2+])c1ccc2nc(Cc3nc4ccc(C(N)=[NH2+])cc4[nH]3)[nH]c2c1
'5z4h	3.375	LDAVRKRPGMYIGDTDDGTGLHHMVFEVVDNAIDEALAGHCKEIIVTIHADNSVSVQDDGRGIPTGIHPEEGVSAAEVIMTVLHGVGVSVVNALSQKLELVIQREGKIHRQIYEHGVPQAPLAVTGETEKTGTMVRFWPSLETFTNVTEFEYEILAKRLRELSFLNSGVSIRLRDKRDGKEDHFHY	Oc1ccc(Sc2ccc(O)cc2)cc1
'5km2	4.41	RPGGDTIFGKIIRKEIPAKIIFEDDRCLAFHDISPQAPTHFLVIPKKHISQISVAEDDDESLLGHLMIVGKKCAADLGLNKGYRMVVNEGSDGGQSVYHVHLHVLGGRQMHWPPGGDTIFGKIIRKEIPAKIIFEDDRCLAFHDISPQAPTHFLVIPKKHISQISVAEDDDESLLGHLMIVGKKCAADLGLNKGYRMVVNEGSDGGQSVYHVHLHVLGGRQMHWPPG	None
'6cdo	8.97	QVQLLQSGAELVRPGASVTLSCKASGYAFSDYEIHWVKQTPVRGLDWIGAFDPKSGASASNQKVKGRAILTADKSSSTAYMELRSLTSEDSAVYYCTRLRYFGYFDVWGTGTTVTVSSASTKGPSVFPLAPSSKSTSGGTAALGCLVKDYFPEPVTVSWNSGALTSGVHTFPAVLQSSGLYSLSSVVTVPSSSLGTQTYICNVNHKPSNTKVDKKVEPKSCDKGLEVLFQDVLMTQTPLSLPVSLGGQASISCRSSQSVVYSDGDTYLEWYLQKPGQSPKLLIYKVSRRFSGVPDRFSGSGSGTDFTLKISRVETEDLGVYYCFQGSHVPYTFGGGTKLEIKRTVAAPSVFIFPPSDEQLKSGTASVVCLLNNFYPREAKVQWKVDNALQSGNSQESVTEQDSKDSTYSLSSTLTLSKADYEKHKVYACEVTHQGLSSPVTKSFNRGEC	CCC(C)C(NC(=O)CNC(=O)C(NC(=O)C(C)[NH3+])C(C)C)C(=O)NCC(=O)NC(C)C(=O)NC(C(=O)NC(Cc1ccccc1)C(=O)O)C(C)C
'3t03	6.8	DLRALAKHLYDSYIKSFPLTKAKARAILTGKTTDKSPFVIYDMNSLMMGEDKIKFKHIQEQSKEVAIRIFQGCQFRSVEAVQEITEYAKSIPGFVNLDLNDQVTLLKYGVHEIIYTMLASLMNKDGVLISEGQGFMTREFLKSLRKPFGDFMEPKFEFAVKFNALELDDSDLAIFIAVIILSGDRPGLLNVKPIEDIQDNLLQALELQLKLNHPESSQLFAKLLQKMTDLRQIVTEHVQLLQVIKKTETDMSLHPLLQEIYKDLY	COc1ccc(Br)cc1CC1SC(=O)N(Cc2ccc(C)cc2)C1=O
'5ioz	4.96	GDDRELAILATAENLLEDRPLADISVDDLAKGAGISRPTFYFYFPSKEAVLLTLLDRVVNQADMALQTLAENPADTDRENMWRTGINVFFETFGSHKAVTRAGQAARATSVEVAELWSTFMQKWIAYTAAVIDAERDRGAAPRTLPAHELATALNLMNERTLFASFAGEQPSVPEARVLDTLVHIWVTSIYGEGDDRELAILATAENLLEDRPLADISVDDLAKGAGISRPTFYFYFPSKEAVLLTLLDRVVNQADMALQTLAENPADTDRENMWRTGINVFFETFGSHKAVTRAGQAARATSVEVAELWSTFMQKWIAYTAAVIDAERDRGAAPRTLPAHELATALNLMNERTLFASFAGEQPSVPEARVLDTLVHIWVTSIYGE	O=C(NCC1CCCC1)C1CCCC1
'4uj2	7.1	SVKEFLAKAKEDFLKKWESPAQNTAHLDQFERIKTLGTGSFGRVMLVKHKETGNHYAMKILDKQKVVKLKQIEHTLNEKRILQAVNFPFLVKLEFSFKDNSNLYMVMEYVPGGEMFSHLRRIGRFSEPHARFYAAQIVLTFEYLHSLDLIYRDLKPENLLIDQQGYIQVTDFGFAKRVKGRTWLCGTPEYLAPEIILSKGYNKAVDWWALGVLIYEMAAGYPPFFADQPIQIYEKIVSGKVRFPSHFSSDLKDLLRNLLQVDLTKRFGNLKNGVNDIKNHKWFATTDWIAIYQRKVEAPFIPKFKGPGDTSNFDDYEEEEIRVINEKCGKEFSEFTTYADFIASGRTGRRNAIHD	O=C(c1cccc(I)c1)C1C[NH2+]CC1c1ccc2c(=O)nc[nH]c2c1
'5cj6	8.69	PIFLNVLEAIEPGVVCAGHDNNQPDSFAALLSSLNELGERQLVHVVKWAKALPGFRNLHVDDQMAVIQYSWMGLMVFAMGWRSFTNVNSRMLYFAPDLVFNEYRMHKSRMYSQCVRMRHLSQEFGWLQITPQEFLCMKALLLFSIIPVDGLKNQKFFDELRMNYIKELDRIIACPTSCSRRFYQLTKLLDSVQPIARELHQFTFDLLIKSHMVSVDFPEMMAEIISVQVPKILSGKVKPIYFHT	Cc1c(NC2CCCC2(C)O)ccc(C#N)c1Cl
'2vo7	7.125	SVKEFLAKAKEDFLKKWENPAQNTAHLDQFERIKTLGTGSFGRVMLVKHMETGNHYAMKILDKQKVVKLKQIEHTLNEKRILQAVNFPFLVKLEFSFKDNSNLYMVMEYVPGGEMFSHLRRIGRFSEPHARFYAAQIVLTFEYLHSLDLIYRDLKPENLLIDQQGYIQVTDFGFAKRVKGRTWLCGTPEYLAPEIILSKGYNKAVDWWALGVLIYEMAAGYPPFFADQPIQIYEKIVSGKVRFPSHFSSDLKDLLRNLLQVDLTKRFGNLKNGVNDIKNHKWFATTDWIAIYQRKVEAPFIPKFKGPGDTSNFDDYEEEEIRVINEKCGKEFSEFTTYADFIASGRTGRRNAIHD	[NH3+]C1(Cc2ccc(Cl)cc2)CCN(c2ncnc3[nH]ccc23)CC1
'5qa4	3.77	EWQENKSWNAHFTEHKSQGVVVLWNENKQQGFTNNLKRANQAFLPASTFIPNSLIALDLGVVKDEHQVFKWDGQTRDIATWNRDHNLITAMKYSVVPVYQEFARQIGEARMSKMLHAFDYGNEDISGNVDSFWLDGGIRISATEQISFLRKLYHNKLHVSERSQRIVKQAMLTEANGDYIIRAKTGYSTRIEPKIGWWVGWVELDDNVWFFAMNMDMPTSDGLGLRQAITKEVLKQEKIIP	Cc1ccccc1-c1cccc(C(=O)O)c1
'4dfg	11.74	PQITLWKRPLVTIKIGGQLKEALLDTGADDTVIEEMSLPGRWKPKMIGGIGGFIKVRQYDQIIIEIAGHKAIGTVLVGPTPVNIIGRNLLTQIGATLNFPQITLWKRPLVTIKIGGQLKEALLDTGADDTVIEEMSLPGRWKPKMIGGIGGFIKVRQYDQIIIEIAGHKAIGTVLVGPTPVNIIGRNLLTQIGATLNF	COC(=O)NC1COC2CC(OC(=O)NC(Cc3ccccc3)C(O)CN(CC(C)C)S(=O)(=O)c3ccc(OC)cc3)CC12
'6n96	5.42	AYQYVNVVTINKVAVIEFNYGRKLNALSKVFIDDLMQALSDLNRPEIRCIILRAPSGSKVFSAGHDIHELPSGGRDPLSYDDPLRQITRMIQKFPKPIISMVEGSVWGGAFEMIMSSDLIIAASTSTFSMTPVNLGVPYNLVGIHNLTRDAGFHIVKELIFTASPITAQRALAVGILNHVVEVEELEDFTLQMAHHISEKAPLAIAVIKEELRVLGEAHTMNSDEFERIQGMRRAVYDSEDYQEGMNAFLEKRKPNFVGHAYQYVNVVTINKVAVIEFNYGRKLNALSKVFIDDLMQALSDLNRPEIRCIILRAPSGSKVFSAGHDIHELPSGGRDPLSYDDPLRQITRMIQKFPKPIISMVEGSVWGGAFEMIMSSDLIIAASTSTFSMTPVNLGVPYNLVGIHNLTRDAGFHIVKELIFTASPITAQRALAVGILNHVVEVEELEDFTLQMAHHISEKAPLAIAVIKEELRVLGEAHTMNSDEFERIQGMRRAVYDSEDYQEGMNAFLEKRKPNFVGH	Nc1ncnc2c1ncn2C1OC(COP(=O)(O)OP(=O)(O)O)C(OP(=O)(O)O)C1O
'4x6y	8.075	TSCNPSDMSHGYVTVKPRVRLHFVELGSGPAVCLCHGFPESWYSWRYQIPALAQAGYRVLAMDMKGYGESSAPPEIEEYCMEVLCKEMVTFLDKLGLSQAVFIGHDWGGMLVWYMALFYPERVRAVASLNTPFIPANPNMSPLESIKANPVFDYQLYFQEPGVAEAELEQNLSRTFKSLFRASDESVLSMHKVCEAGGLFVNSPEEPSLSRMVTEEEIQFYVQQFKKSGFRGPLNWYRNMERNWKWACKSLGRKILIPALMVTAEKDFVLVPQMSQHMEDWIPHLKRGHIEDCGHWTQMDKPTEVNQILIKWLDSDTSCNPSDMSHGYVTVKPRVRLHFVELGSGPAVCLCHGFPESWYSWRYQIPALAQAGYRVLAMDMKGYGESSAPPEIEEYCMEVLCKEMVTFLDKLGLSQAVFIGHDWGGMLVWYMALFYPERVRAVASLNTPFIPANPNMSPLESIKANPVFDYQLYFQEPGVAEAELEQNLSRTFKSLFRASDESVLSMHKVCEAGGLFVNSPEEPSLSRMVTEEEIQFYVQQFKKSGFRGPLNWYRNMERNWKWACKSLGRKILIPALMVTAEKDFVLVPQMSQHMEDWIPHLKRGHIEDCGHWTQMDKPTEVNQILIKWLDSD	O=C(NC1CC1c1ccccc1)N1CCC(Oc2ccccc2)CC1
'1btn	4.4	MEGFLNRKHEWEAHNKKASSRSWHNVYCVINNQEMGFYKDAKSAASGIPYHSEVPVSLKEAICEVALDYKKKKHVFKLRLSDGNEYLFQAKDDEEMNTWIQAISSAMEGFLNRKHEWEAHNKKASSRSWHNVYCVINNQEMGFYKDAKSAASGIPYHSEVPVSLKEAICEVALDYKKKKHVFKLRLSDGNEYLFQAKDDEEMNTWIQAISSA	O=P(O)(O)OC1C(O)C(O)C(OP(=O)(O)O)C(OP(=O)(O)O)C1O
'4kax	4.77	GSMRILMLGLDAAGKTTILYKLKLGQSVTTIPTVGFNVETVTYKNVKFNVWDVGGLDKIRPLWRHYYTGTQGLIFVVDCADRDRIDEARQELHRIINDREMRDAIILIFANKQDLPDAMKPHEIQEKLGLTRIRDRNWYVQPSCATSGDGLYEGLTWLTSNYNGNDLTHTFFNPDREGWLLKLGGRVKTWKRRWFILTDNCLYYFEYTTDKEPRGIIPLENLSIREVEDPRKPNCFELYNPSHKGQVIKACKTEADGRVVEGNHVVYRISAPSPEEKEEWMKSIKASISRDPFYDMLATRKRRIAN	None
'3lgp	8.7	PDPMKNTCKLLVVADHRFYRYMGRGEESTTTNYLIELIDRVDDIYRNTAWDNAGFKGYGIQIEQIRILKSPQEVKPGEKHYNMAKSYPNEEKDAWDVKMLLEQFSFDIAEEASKVCLAHLFTYQDFDMGTLGLAYGGHGGVCPKAYYSPVGKKNIYLNSGLTSTKNYGKTILTKEADLVTTHELGHNFGAEHDPDGLAECAPNEDQGGKYVMYPIAVSGDHENNKMFSQCSKQSIYKTIESKAQECFQERS	O=C(NCc1ccc(Cn2c(C(F)(F)F)nc3ccccc32)s1)C(O)C(O)C(=O)N1CCCC1c1cccc(Cl)c1
'5ks7	5.32	DVTQVAQIMNTNPVSITADKSLQAAITVMKEKRVDTLLVVDEGNVLKGFIDVEQIDLNRRTATSVMDIIEKNVFYVYEDTLLRDTVQRILKRGYKYIPVVDKDKRLVGIVTRASLVDIVYDSIVTQVAQIMNTNPVSITADKSLQAAITVMKEKRVDTLLVVDEGNVLKGFIDVEQIDLNRRTATSVMDIIEKNVFYVYEDTLLRDTVQRILKRGYKYIPVVDKDKRLVGIVTRASLVDIVYDSI	Nc1ncnc2c1ncn2C1OC2COP(=O)(O)OC3C(COP(=O)(O)OC2C1O)OC(n1cnc2c(N)ncnc21)C3O
'6oxt	9.95	PQITLWKRPLVTIKIGGQLKEALLDTGADDTVLEEMNLPGRWKPKMIGGIGGFIKVRQYDQILIEICGHKAIGTVLVGPTPVNIIGRNLLTQIGCTLNFPQITLWKRPLVTIKIGGQLKEALLDTGADDTVLEEMNLPGRWKPKMIGGIGGFIKVRQYDQILIEICGHKAIGTVLVGPTPVNIIGRNLLTQIGCTLNF	CCC(C)CN(CC(O)C(Cc1ccccc1)NC(=O)OC1COC2OCCC12)S(=O)(=O)C1CCC(C(C)O)CC1
'2zy1	7.4	MTMMDMNFKYCHKIMKKHSKSFSYAFDLLPEDQRKAVWAIYAVCRKIDDSIIQFLNQIKEDIQSIEKYPYEYHHFQSDRRIMMALQHVAQHKNIAFQSFYNLIDTVYKDQHFTMFETDAELFGYCYGVAGTVGEVLTPILSDHETHQTYDVARRLGESLQLINILRDVGEDFENERIYFSKQRLKQYEVDIAEVYQNGVNNHYIDLWEYYAAIAEKDFRDVMDQIKVFSIEAQPIIELAARIYIEILDEVRQANYTLHERVFVEKRKKAKLFHEINSKY	O=C(CP(=O)(O)O)NCCCc1cccc(Oc2ccccc2)c1
'4y62	3.305	SLPRMVYPQPKVLTPCRKDVLVVTPWLAPIVWEGTFNIDILNEQFRLQNTTIGLTVFAIKKYVAFLKLFLETAEKHFMVGHRVHYYVFTDQPAAVPRVTLGTGRQLSVLEVRWQDVSMRRMEMISDFCERRFLSEVDYLVCVDVDMEFRDHVGVEILTPLFGTLHPGFYGSSREAFTYERRPQSQAYIPKDEGDFYYGGAFFGGSVQEVQRLTRACHQAMMVDQANGIEAVWHDESHLNKYLLRHKPTKVLSPEYLWDQQLLGWPAVLRKLRFTAVP	O=C(NCC1OC(n2ccc(=O)[nH]c2=O)C(O)C1O)C(CO)n1cc(-c2ccccc2)nn1
'6ey9	5.91	EVETFAFQAEIAQLMSLIINTFYSNKEIFLRELISNSSDALDKIRYESLTDPSKLDSGKELHINLIPNKQDRTLTIVDTGIGMTKADLINNLGTIAKSGTKAFMEALQAGADISMIGQFGVGFYSAYLVAEKVTVITKHNDDEQYAWESSAGGSFTVRTDGEPMGRGTKVILHLKEDQTEYLEERRIKEIVKKHSQFIGYPITLFVE	Cc1cccc(Cc2n[nH]c3cc(O)c(C(=O)N(C)Cc4ccc(Cl)cc4)cc23)c1
'5dgw	11.05	PQITLWKRPLVTIKIGGQLKEALLDTGADDTVIEEMSLPGRWKPKMIGGIGGFIKVRQYDQIIIEIAGHKAIGTVLVGPTPVNIIGRNLLTQIGATLNFPQITLWKRPLVTIKIGGQLKEALLDTGADDTVIEEMSLPGRWKPKMIGGIGGFIKVRQYDQIIIEIAGHKAIGTVLVGPTPVNIIGRNLLTQIGATLNF	CC[NH2+]C1COC2OCCC(OC(=O)NC(Cc3ccccc3)C(O)CN(CC(C)C)S(=O)(=O)c3ccc(OC)cc3)C12
'2cf8	8.1	IVEGSDAEIGMSPWQVMLFRKSPQELLCGASLISDRWVLTAAHCLLYPPWDKNFTENDLLVRIGKHSRTRYERNIEKISMLEKIYIHPRYNWRENLDRDIALMKLKKPVAFSDYIHPVCLPDRETAASLLQAGYKGRVTGWGNLKETGQPSVLQVVNLPIVERPVCKDSTRIRITDNMFCAGYKPDEGKRGDACEGDSGGPFVMKSPFNNRWYQMGIVSWGEGCDRDGKYGFYTHVFRLKKWIQKVIDQFADCGLRPLFEKKSLEDKTERELLESYID	[H]/N=C(/N)c1ccc(C2C3C(=O)N(Cc4ccc(Cl)cc4)C(C(C)C)C3C3CCC[NH+]32)cc1
'6f6r	8.605	QDNPAMPTSSGSEGNVKLCSLEEAQRIWKQKSAEIYPIMDKSSRTRLALIICNEEFDSIPRRTGAEVDITGMTMLLQNLGYSVDVKKNLTASDMTTELEAFAHRPEHKTSDSTFLVFMSHGIREGICGKKHSEQVPDILQLNAIFNMLNTKNCPSLKDKPKVIIIQACRGDSPGVVWFKDAIKKAHIEKDFIAFCSSTPDNVSWRHPTMGSVFIGRLIEHMQEYACSCDVEEIFRKVRFSFEQPDGRAQMPTTERVTLTRCFYLFPGHQDNPAMPTSSGSEGNVKLCSLEEAQRIWKQKSAEIYPIMDKSSRTRLALIICNEEFDSIPRRTGAEVDITGMTMLLQNLGYSVDVKKNLTASDMTTELEAFAHRPEHKTSDSTFLVFMSHGIREGICGKKHSEQVPDILQLNAIFNMLNTKNCPSLKDKPKVIIIQACRGDSPGVVWFKDAIKKAHIEKDFIAFCSSTPDNVSWRHPTMGSVFIGRLIEHMQEYACSCDVEEIFRKVRFSFEQPDGRAQMPTTERVTLTRCFYLFPGH	CC(C(=O)NC(CO)CC(=O)O)n1c(=O)c(NC(=O)c2ccc(Nc3cnc4ccccc4n3)cc2)cn(C)c1=O
'4cgi	3.12	SPGIWQLDCTHLEGKVILVAVHVASGYIEAEVIPAETGQETAYFLLKLAGRWPVKTVHTDNGSNFTSTTVKAACWWAGIKQEDGIPYNPQSQGVIESMNKELKKIIGQVRDQAEHLKTAVQMAVFIHNHKRKGYSAGERIVDIIATDIQTSPGIWQLDCTHLEGKVILVAVHVASGYIEAEVIPAETGQETAYFLLKLAGRWPVKTVHTDNGSNFTSTTVKAACWWAGIKQEDGIPYNPQSQGVIESMNKELKKIIGQVRDQAEHLKTAVQMAVFIHNHKRKGYSAGERIVDIIATDIQ	[NH3+]CCCCCC(=O)NC1Cc2ccccc2C1Cc1ccc2c(c1C(=O)O)OCO2
'6df2	7.24	IQMTQSPSSLSASVGDRVTITCRASSSVSSSYLHWYQQKPGKAPKLLIYSTSNLASGVPSRFSGSRSGTDFTLTISSLQPEDFATYYCQQYSRRTSYRTFGQGTKVEIKRTVAAPSVFIFPPSDSQLKSGTASVVCLLNNFYPREAKVQWKVDNALQSGNSQESVTEQDSKDSTYSLSSTLTLSKADYEKHKVYACEVTHQGLSSPVTKSFNRGEEVQLVESGGGLVQPGGSLRLSCAASGYTFTENTVHWVRQAPGKGLEWIGGINPYYGGSIFSPKFKGRFTISADTSKNTAYLQMNSLRAEDTAVYYCARRAGAYYFDYWGQGTLVTVSSASTKGPSVFPLAPSSKSTSGGTAALGCLVKDYFPEPVTVSWNSGALTSGVHTFPAVLQSSGLYSLSSVVTVPSSSLGTQTYICNVNHKPSNTKVDKKVEPK	CC(C)CC([NH3+])C(=O)NC(Cc1ccc(OP(=O)(O)O)cc1)C(=O)NC(CC(C)C)C(=O)O
'3ty0	7.435	GSQLNPESADLRALAKHLYDSYIKSFPLTKAKARAILTGKTTDKSPFVIYDMNSLMMGEDKIKFKHITPLQEQSKEVAIRIFQGCQFRSVEAVQEITEYAKSIPGFVNLDLNDQVTLLKYGVHEIIYTMLASLMNKDGVLISEGQGFMTREFLKSLRKPFGDFMEPKFEFAVKFNALELDDSDLAIFIAVIILSGDRPGLLNVKPIEDIQDNLLQALELQLKLNHPESSQLFAKLLQKMTDLRQIVTEHVQLLQVIKKTETDMSLHPLLQEIYKDLYGSQLNPESADLRALAKHLYDSYIKSFPLTKAKARAILTGKTTDKSPFVIYDMNSLMMGEDKIKFKHITPLQEQSKEVAIRIFQGCQFRSVEAVQEITEYAKSIPGFVNLDLNDQVTLLKYGVHEIIYTMLASLMNKDGVLISEGQGFMTREFLKSLRKPFGDFMEPKFEFAVKFNALELDDSDLAIFIAVIILSGDRPGLLNVKPIEDIQDNLLQALELQLKLNHPESSQLFAKLLQKMTDLRQIVTEHVQLLQVIKKTETDMSLHPLLQEIYKDLY	COc1ccc2c(-n3c(=O)n(Cc4cccc(C5(C)OC(=O)NC5=O)c4)c4ccccc43)noc2c1
'4rt0	5.5	EAQRQFARVKLPARIRYIGANREGVDARLLDLSAGGFAFTASGAPIQPGDLYKGKLFQVDSISFSLEVEFQVRSVDPASRRVGCEFQNLKPREVAALRYLITSYLAGEEAQRQFARVKLPARIRYIGANREGVDARLLDLSAGGFAFTASGAPIQPGDLYKGKLFQVDSISFSLEVEFQVRSVDPASRRVGCEFQNLKPREVAALRYLITSYLAGE	Nc1nc2c(ncn2C2OC3COP(=O)(O)OC4C(COP(=O)(O)OC3C2O)OC(n2cnc3c(=O)[nH]c(N)nc32)C4O)c(=O)[nH]1
'2cf9	7.82	IVEGSDAEIGMSPWQVMLFRKSPQELLCGASLISDRWVLTAAHCLLYPPWDKNFTENDLLVRIGKHSRTRYERNIEKISMLEKIYIHPRYNWRENLDRDIALMKLKKPVAFSDYIHPVCLPDRETAASLLQAGYKGRVTGWGNLKETGQPSVLQVVNLPIVERPVCKDSTRIRITDNMFCAGYKPDEGKRGDACEGDSGGPFVMKSPFNNRWYQMGIVSWGEGCDRDGKYGFYTHVFRLKKWIQKVIDQFADCGLRPLFEKKSLEDKTERELLESYID	[H]/N=C(/N)c1ccc(C2C3C(=O)N(Cc4ccc(OC)cc4)C(C(C)C)C3C3CCC[NH+]32)cc1
'4in9	4.97	YVLQGSKWNKTTLKYYIYNLTTTERENAIRSAFALWSDKSTLSFIQVYNPNQADIKIKWEKGNHGDGYPFDGNTGILAHAFYPPPAGGNYAGHLHFDDDENWSINGSGIDLITVAAHEIGHLLGIEHSNVSSALMYPYYTGIKRQLDNDDCLAVWDLYGYPF	[NH3+][C@@H](CO)C(=O)N[C@@H](Cc1c[nH]c2ccccc12)C(=O)N[C@@H](Cc1ccccc1)C(=O)N1CCC[C@H]1C(=O)[O-]
'3mvj	5.845	VKEFLAKAKEDFLKKWESPAQNTAHLDQFERIKTLGTGSFGRVMLVKHKETGNHYAMKILDKQKVVKLKQIEHTLNEKRILQAVNFPFLVKLEFSFKDNSNLYMVMEYVPGGEMFSHLRRIGRFSEPHARFYAAQIVLTFEYLHSLDLIYRDLKPENLLIDQQGYIQVTDFGFAKRVKGRTWLCGTPEYLAPEIILSKGYNKAVDWWALGVLIYEMAAGYPPFFADQPIQIYEKIVSGKVRFPSHFSSDLKDLLRNLLQVDLTKRFGNLKNGVNDIKNHKWFATTDWIAIYQRKVEAPFIPKFKGPGDTSNFDDYEEEEIRVINEKCGKEFSEFTTYADFIASGRTGRRNAIHD	Cc1c[nH]c2ncnc(N3CC[C@@H]([NH3+])C3)c12
'6ipm	3.69	WMPAYACQRPTPLTHHNTGLSEALEILAEAAGFEGSEGRLLTFCRAASVLKALPSPVTTLSQLQGLPHFGEHSSRVVQELLEHGVCEEVERVRRSERYQTMKLFTQIFGVGVKTADRWYREGLRTLDDLREQPQKLTQQQKAGLQHHQDLSTPVLRSDVDALQQVVEEAVGQALPGATVTLTGGFRRGKLQGHDVDFLITHPKEGQEAGLLPRVMCRLQDQGLILYHQHQHSAFERSFCIFRLPQPGSWKAVRVDLVVAPVSQFPFALLGWTGSKLFQRELRRFSRKEKGLWLNSHGLFDPEQKTFFQAASEEDIFRHLGLEYLPPEQRNA	None
'1ec1	8.92	PQITLWQRPLVTIKIGGQLKEALLDTGADDTVLEEMSLPGRWKPKMIGGIGGFIKVRQYDQILIEICGHKAIGTVLVGPTPVNIIGRNLLTQIGCTLNFPQITLWQRPLVTIKIGGQLKEALLDTGADDTVLEEMSLPGRWKPKMIGGIGGFIKVRQYDQILIEICGHKAIGTVLVGPTPVNIIGRNLLTQIGCTLNF	CNC(=O)C(NC(=O)C(OCc1ccc(-c2ccsc2)cc1)C(O)C(O)C(OCc1ccc(-c2ccsc2)cc1)C(=O)NC(C(=O)NC)C(C)C)C(C)C
'1mu8	9	DCGLRPLFEKKSLEDKTERELLESYIIVEGSDAEIGMSPWQVMLFRKSPQELLCGASLISDRWVLTAAHCLLYPPWDKNFTENDLLVRIGKHSRTRYERNIEKISMLEKIYIHPRYNWRENLDRDIALMKLKKPVAFSDYIHPVCLPDRETAASLLQAGYKGRVTGWGNLKEGQPSVLQVVNLPIVERPVCKDSTRIRITDNMFCAGYKPDEGKRGDACEGDSGGPFVMKSPFNNRWYQMGIVSWGEGCDRDGKYGFYTHVFRLKKWIQKVIDQFG	Cc1ccnc(CNC(=O)Cn2c(C)cnc(NCC(F)(F)c3ccccn3)c2=O)c1F
'4l0l	7.625	VRHIAIPAHRGLITDRNGEPLAVSTPVTTLWANPKELMTAKERWPQLAAALGQDTKLFADRIEQNAEREFIYLVRGLTPEQGEGVIALKVPGVYSIEEFRRFYPAGEVVAHAVGFTDVDDRGREGIELAFDEWLAGVPGKRQVLKDRRGRVIKDVQVTKNAKPGKTLALSIDLRLQYLAHRELRNALLENGAKAGSLVIMDVKTGEILAMTNQPTYNPNNRRNLQPAAMRNRAMIDVFEPGSTVKPFSMSAALASGRWKPSDIVDVYPGTLQIGRYTIRDVSRNSRQLDLTGILIKSSNVGISKIAFDIGAESIYSVMQQVGLGQDTGLGFPGERVGNLPNHRKWPKAETATLAYGYGLSVTAIQLAHAYAALANDGKSVPLSMTRVDRVPDGVQVISPEVASTVQGMLQQVVEAQGGVFRAQVPGYHAAGKSGTARKNAYRSLFAGFAPATDPRIAMVVVIDEPSKAGYFGGLVSAPVFSKVMAGALRLMNVPPDNLPTA	CC(C)(O/N=C(\C(=O)NC(C=O)C(CNC(=O)NCc1cc(=O)c(O)cn1O)NS(=O)(=O)O)c1csc(N)n1)C(=O)O
'1ztq	9.245	YNVFLKWSKMNLTYRIVNYTPDMTHSEVEKAFKKAFKVWSDVTPLNFTRLHDGIADIMISFGIKEHGDFYPFDGPSGLLAHAFPPGPNYGGDAHFDDDETWTSSSKGYNLFLVAAHEFGHSLGLDHSKDPGALMFPIYTYTGKSHFMLPDDDVQGIQSLYGP	CC(C)C(NS(=O)(=O)c1ccc(-c2ccc(NC(=O)c3cc4ccccc4o3)cc2)cc1)C(=O)O
'1uu3	6.475	QPRKKRPEDFKFGKILGEGSFSTVVLARELATSREYAIKILEKRHIIKENKVPYVTRERDVMSRLDHPFFVKLYFTFQDDEKLYFGLSYAKNGELLKYIRKIGSFDETCTRFYTAEIVSALEYLHGKGIIHRDLKPENILLNEDMHIQITDFGTAKVLFVGTAQYVSPELLTEKSACKSSDLWALGCIIYQLVAGLPPFRAGNEYLIFQKIIKLEYDFPEKFFPKARDLVEKLLVLDATKRLGCEEMEGYGPLKAHPFFESVTWENLHQQTPPKLTA	C[NH+](C)CC1CCn2cc(c3ccccc32)C2=C(C(=O)NC2=O)c2cn(c3ccccc23)CCO1
'3r9o	4.355	MENFQKVEKIGEGTYGVVYKARNKLTGEVVALKKIRPSTAIREISLLKELNHPNIVKLLDVIHTENKLYLVFEFLHQDLKKFMDASALTGIPLPLIKSYLFQLLQGLAFCHSHRVLHRDLKPQNLLINTEGAIKLADFGLARAFGVVVTLWYRAPEILLGCKYYSTAVDIWSLGCIFAEMVTRRALFPGDSEIDQLFRIFRTLGTPDEVVWPGVTSMPDYKPSFPKWARQDFSKVVPPLDEDGRSLLSQMLHYDPNKRISAKAALAHPFFQDVTKPVPHLRL	Nc1nc(Nc2ccc(S(N)(=O)=O)cc2)sc1C(=O)Nc1cc(F)cc(F)c1
'4ovh	4.85	MKFTVEREHLLKPLQQVSGPLGGRLPILGNLLLQVADGTLSLTGTDLEMEMVARVALVQPHEPGATTVPARKFFDICRGLPEGAEIAVQLEGERMLVRSGRSRFSLSTLPAADFPNLDDWQSEVEFTLPQATMKRLIEATQFSMAHQDVRYYLNGMLFETEGEELRTVATDGHRLAVCSMPIGQSLPSHSVIVPRKGVIELMRMLDGGDNPLRVQIGSNNIRAHVGDFIFTSKLVDGRFPDYRRVLPKNPDKHLEAGCDLLKQAFARAAILSNEKFRGVRLYVSENQLKITANNPEQEEAEEILDVTYSGAEMEIGFNVSYVLDVLNALKCENVRMMLTDSVSSVQIEDAASQSAAYVVMPMMKFTVEREHLLKPLQQVSGPLGGRPTLPILGNLLLQVADGTLSLTGTDLEMEMVARVALVQPHEPGATTVPARKFFDICRGLPEGAEIAVQLEGERMLVRSGRSRFSLSTLPAADFPNLDDWQSEVEFTLPQATMKRLIEATQFSMAHQDVRYYLNGMLFETEGEELRTVATDGHRLAVCSMPIGQSLPSHSVIVPRKGVIELMRMLDGGDNPLRVQIGSNNIRAHVGDFIFTSKLVDGRFPDYRRVLPKNPDKHLEAGCDLLKQAFARAAILSNEKFRGVRLYVSENQLKITANNPEQEEAEEILDVTYSGAEMEIGFNVSYVLDVLNALKCENVRMMLTDSVSSVQIEDAASQSAAYVVMPMRL	O=C(O)CNC(=O)Cn1c2c(c3cc(Br)ccc31)CCC(C(=O)O)C2
'1k21	8.38	ADCGLRPLFEKKSLEDKTERELLESYIIVEGSDAEIGMSPWQVMLFRKSPQELLCGASLISDRWVLTAAHCLLYPPWDKNFTENDLLVRIGKHSRTRYERNIEKISMLEKIYIHPRYNWRENLDRDIALMKLKKPVAFSDYIHPVCLPDRETAASLLQAGYKGRVTGWGNLKETGQPSVLQVVNLPIVERPVCKDSTRIRITDNMFCAGYKPDEGKRGDACEGDSGGPFVMKSPFNNRWYQMGIVSWGEGCDRDGKYGFYTHVFRLKKWIQKVIDQ	[H]/N=C(\N)NCCCNC(=O)C1CCCCN1C(=O)C(CC1CCCCC1)[NH2+]CC(=O)O
'5hcy	8.92	GEAPNQALLRILKETEFKKIKVLGSGAFGTVYKGLWIPEGEKVKIPVAIKELATSPKANKEILDEAYVMASVDNPHVCRLLGICLTSTVQLIMQLMPFGCLLDYVREHKDNIGSQYLLNWCVQIAKGMNYLEDRRLVHRDLAARNVLVKTPQHVKITDFGRAKLLVPIKWMALESILHRIYTHQSDVWSYGVTVWELMTFGSKPYDGIPASEISSILEKGERLPQPPICTIDVYMIMVKCWMIDADSRPKFRELIIEFSKMARDPQRYLVIQGDERMHLPSPTDSNFYDMDDVVDADEYLIP	CC(C)n1cc(C(=O)NC2CCOCC2)c2cnc(Nc3ccnc(-c4cnn(S(=O)(=O)C5CC5)c4)n3)cc21
'5ai5	7.385	TLRAAVFDLDGVLALPAVFGVLGRTEEALALPRGLLNDAFQKGGPEGATTRLMKGEITLSQWIPLMEENCRKCSETAKVCLPKNFSIKEIFDKAISARKINRPMLQAALMLRKKGFTTAILTNTWLDDRAERDGLAQLMCELKMHFDFLIESCQVGMVKPEPQIYKFLLDTLKASPSEVVFLDDIGANLKPARDLGMVTILVQDTDTALKELEKVTGIQLLNTPAPLPTSCNPSDMSHGYVTVKPRVRLHFVELGSGPAVCLCHGFPESWYSWRYQIPALAQAGYRVLAMDMKGYGESSAPPEIEEYCMEVLCKEMVTFLDKLGLSQAVFIGHDWGGMLVWYMALFYPERVRAVASLNTPFIPANPNMSPLESIKANPVFDYQLYFQEPGVAEAELEQNLSRTFKSLFRASDESVLSMHKVCEAGGLFVNSPEEPSLSRMVTEEEIQFYVQQFKKSGFRGPLNWYRNMERNWKWACKSLGRKILIPALMVTAEKDFVLVPQMSQHMEDWIPHLKRGHIEDCGHWTQMDKPTEVNQILIKWLDSDARN	O=C(NC1CCCCC1)NC1CCCCC1
'1r0x	3.83	TGIIMENVTAFWEEGFGELLEKSFSHLCLVGNPVLKNINLNIEKGEMLAITGSTGSGKTSLLMLILGELEASEGIIKHSGRVSFCSQFSWIMPGTIKENIIFGVSYDEYRYKSVVKACQLQQDITKFAEQDNTVLGEGGVTLSGGQRARISLARAVYKDADLYLLDSPFGYLDVFTEEQVFESCVCKLMANKTRILVTSKMEHLRKADKILILHQGSSYFYGTFSELQSLRPDFSSKLMGYDTFDQFTEERRSSILTETLRRFS	Nc1ncnc2c1ncn2C1OC(COP(=O)(O)OP(=O)(O)OP(=O)(O)O)C(O)C1O
'6cdl	10.92	PQITLWKRPLVTIKIGGQLKEALLDTGADDTVIEEMSLPGRWKPKMIGGIGGFIKVRQYDQIIIEIAGHKAIGTVLVGPTPVNIIGRNLLTQIGATLNFPQITLWKRPLVTIKIGGQLKEALLDTGADDTVIEEMSLPGRWKPKMIGGIGGFIKVRQYDQIIIEIAGHKAIGTVLVGPTPVNIIGRNLLTQIGATLNF	CC(C)CN(CC(O)C(Cc1cc(F)cc(F)c1)NC(=O)OC1CC2COC3OC=CC1C23)S(=O)(=O)c1ccc2nc(NC3CC3)sc2c1
'1g30	6.85	EADCGLRPLFEKKSLEDKTERELLESYIVEGSDAEIGMSPWQVMLFRKSPQELLCGASLISDRWVLTAAHCLLYPPWDKNFTENDLLVRIGKHSRTRYERNIEKISMLEKIYIHPRYNWRENLDRDIALMKLKKPVAFSDYIHPVCLPDRETAASLLQAGYKGRVTGWGNLKETGQPSVLQVVNLPIVERPVCKDSTRIRITDNMFCAGYKPDEGKRGDACEGDSGGPFVMKSPFNNRWYQMGIVSWGEGCDRDGKYGFYTHVFRLKKWIQKVIDQFGE	[H]/N=C(/N)c1ccc(NCc2nc3cc(C4(/C(=N\OCC(=O)OCC)c5ccccn5)CC4)ccc3n2C)cc1
'4py4	6.125	KQQNFCVVELLPSDPEYNTVASKFNQTCSHFRIEKIERIQNPDLWNSYQAKKKTMDAKNGQTMNEKQLFHGTDAGSVPHVNRNGFNRGKGTYFAVNANYSANDTYSRPDANGRKHVYYVRVLTGIYTHKNPQNPTDLYDTVTDNVHHPSLFVAFYDYQAYPEYLITFRKQNFCVVELLPSDPEYNTVASKFNQTCSHFRIEKIERIQNPDLWNSYQAKKKTMDAKNGQTMNEKQLFHGTDAGSVPHVNRNGFNRSYAYGKGTYFAVNANYSANDTYSRPDANGRKHVYYVRVLTGIYTHGNHSLIVPPSKNPLYDTVTDNVHHPSLFVAFYDYQAYPEYLITFRK	CC(c1ccc(Nc2nc3c(C(N)=O)cc(F)cc3s2)cc1)[NH+](C)C
'3nik	3.45	GSVHKHTGRNCGRKFKIGEPLYRCHECGCDDTCVLCIHCFNPKDHVNHHVCTDICTEFTSGICDCGDEEAWNSPLHCKAEEQGSVHKHTGRNCGRKFKIGEPLYRCHECGCDDTCVLCIHCFNPKDHVNHHVCTDICTEFTSGICDCGDEEAWNSPLHCKAEEQGSVHKHTGRNCGRKFKIGEPLYRCHECGCDDTCVLCIHCFNPKDHVNHHVCTDICTEFTSGICDCGDEEAWNSPLHCKAEEQVHKHTGRNCGRKFKIGEPLYRCHECGCDDTCVLCIHCFNPKDHVNHHVCTDICTEFTSGICDCGDEEAWNSPLHCKAEEQ	[H]/N=C(/N)NCCCC([NH3+])C(=O)NC(CCC(=O)O)C(=O)NC(C)C(=O)NC(C)C(=O)O
'4o5b	8.655	CSPGIWQLDTHLEGKVILVAVHVASGYIEAEVIPAETGQETAYFLLKLAGRWPVKTVHTDNGSNFTSTTVKTAWWAGIKQEFGIESMNKELKKIIGQVRDQAEHLKTAVQMAVFIHNKKRKGGYSAGERIVDIIATDIQCSPGIWQLDTHLEGKVILVAVHVASGYIEAEVIPAETGQETAYFLLKLAGRWPVKTVHTDNGSNFTSTTVKTAWWAGIKQEFGIESMNKELKKIIGQVRDQAEHLKTAVQMAVFIHNKKRKGGYSAGERIVDIIATDIQ	Cc1nc(-c2nc3cc(Cl)ccc3[nH]2)c(C)c(-c2ccccc2)c1[C@H](OC(C)(C)C)C(=O)[O-]
'2jaj	4.955	AFGRATHAVVRALPESLGQHALRSGEEVDVARAERQHQLYVGVLGSKLGLQVVELPADESLPDCVFVEDVAVVCEETALITRPGAPSRRKEVDMMKEALEKLQLNIVEMKDENATLDGGDVLFTGREFFVGLSKRTNQRGAEILADTFKDYAVSTVPVADGLHLKSFCSMAGPNLIAIGSSESAQKALKIMQQMSDHRYDKLTVPDDIAANCIYLNIPNKGHVLLHRTPEEYPESAKVYEKLKDHMLIPVSMSELEKVDGLLTCCSVLINKK	[H]/N=C(\NCCCC([NH3+])C(=O)O)NCCOC
'3gus	6.05	PPYTVVYFPVRGRCAALRMLLADQGQSWKEEVVTVETWQEGSLKASCLYGQLPKFQDGDLTLYQSNTILRHLGRTLGLYGKDQQEAALVDMVNDGVEDLRCKYISLIYTNYEAGKDDYVKALPGQLKPFETLLSQNQGGKTFIVGDQISFADYNLLDLLLIHEVLAPGCLDAFPLLSAYVGRLSARPKLKAFLASPEYVNLPINGNGKQPYTVVYFPVRGRCAALRMLLADQGQSWKEEVVTVETWQEGSLKASCLYGQLPKFQDGDLTLYQSNTILRHLGRTLGLYGKDQQEAALVDMVNDGVEDLRCKYISLIYTNYEAGKDDYVKALPGQLKPFETLLSQNQGGKTFIVGDQISFADYNLLDLLLIHEVLAPGCLDAFPLLSAYVGRLSARPKLKAFLASPEYVNLPINGNGKQ	O=[N+]([O-])c1ccc(SCCCCCCO)c2nonc12
'1c2t	6.59	MNIVVLISGNGSNLQAIIDACKTNKIKGTVRAVFSNKADAFGLERARQAGIATHTLIASAFDSREAYDRELIHEIDMYAPDVVVLAGFMRILSPAFVSHYAGRLLNIHPSLLPKYPGLHTHRQALENGDEEHGTSVHFVTDELDGGPVILQAKVPVFAGDSEDDITARVQTQEHAIYPLVISWFADGRLKMHENAAWLDGQRLPPQGYAMNIVVLISGNGSNLQAIIDACKTNKIKGTVRAVFSNKADAFGLERARQAGIATHTLIASAFDSREAYDRELIHEIDMYAPDVVVLAGFMRILSPAFVSHYAGRLLNIHPSLLPKYPGLHTHRQALENGDEEHGTSVHFVTDELDGGPVILQAKVPVFAGDSEDDITARVQTQEHAIYPLVISWFADGRLKMHENAAWLDGQRLPPQGYA	Nc1nc2ccc(CC(C(=O)O)c3ccc(C(=O)NC(CCC(=O)O)C(=O)O)cc3)cc2c(=O)[nH]1
'4wov	7.14	SFHRVDQKEITQLSHLGQGTRTNVYEGRLRELRVVLKVLDPSHHDIALAFYETASLMSQVSHTHLAFVHGVCVRGPENIMVTEYVEHGPLDVWLRRERGHVPMAWKMVVAQQLASALSYLENKNLVHGNVCGRNILLARLGLAEGTSPFIKLSDPGVGLGALSREERVERIPWLAPECLPSTAMDKWGFGATLLEICFDGEAPLQSRSPSEKEHFYQRQHRLPEPSCPQLATLTSQCLTYEPTQRPSFRTILRDLTRL	CNc1nc2[nH]c(-c3cccc(CNC(=O)COC)n3)cc2c2c1ncn2C
'5x27	9.755	EAPNQALLRILKETEFKKIKVLGSGAFGTVYKGLWIPEGEKVKIPVAIKELREATSPKANKEILDEAYVMASVDNPHVCRLLGICLTSTVQLITQLMPFGCLLDYVREHKDNIGSQYLLNWCVQIAKGMNYLEDRRLVHRDLAARNVLVKTPQHVKITDFGRAKLLGAEEVPIKWMALESILHRIYTHQSDVWSYGVTVWELMTFGSKPYDGIPASEISSILEKGERLPQPPICTIDVYMIMVKCWMIDADSRPKFRELIIEFSKMARDPQRYLVIQGDERMHLPEEDMDDVVDADEYLIPQ	C[NH+]1CCN(c2ccc(Nc3ncc4nc(Nc5ccccc5)n(C5CCCC5)c4n3)cc2)CC1
'6hoy	4.48	PFTADKGKCGLPEIFDPPEELERKVWELARLVWQSSSVVFHTGAGISTASGIPDFRGPHGVWTMEERGLAPKFDTTFESARPTQTHMALVQLERVGLLRFLVSQNVDGLHVRSGFPRDKLAELHGNMFVEECAKCKTQYVRDTVVGTMGLKATGRLCTVACRGELRDTILDWEDSLPDRDLALADEASRNADLSITLGTSLQIRPSGNLPLATKRRGGRLVIVNLQPTKHDRHADLRIHGYVDEVMTRLMKHLGLEIPAWDGPRVLERALPPLPRPPTPKL	CC(/C=C/C(=O)NO)=C\C(C)C(=O)c1ccc(N(C)C)cc1
'4uxl	10.6	IENLPAFPREKLTLRLLLGSGAFGEVYEGTAVDILGVGSGEIKVAVKTLKKGSTDQEKIEFLKEAHLMSKFNHPNILKQLGVCLLNEPQYIILELMEGGDLLTYLRKARMATFYGPLLTLVDLVDLCVDISKGCVYLERMHFIHRDLAARNCLVSVKDYTSPRIVKIGDFGLARDIYKEGLLPVRWMAPESLMDGIFTTQSDVWSFGILIWEILTLGHQPYPAHSNLDVLNYVQTGGRLEPPRNCPDDLWNLMTQCWAQEPDQRPTFHRIQDQLQLFRNFFLNSIYKSRIENLPAFPREKLTLRLLLGSGAFGEVYEGTAVDILGVGSGEIKVAVKTLKKGSTDQEKIEFLKEAHLMSKFNHPNILKQLGVCLLNEPQYIILELMEGGDLLTYLRKARMATFYGPLLTLVDLVDLCVDISKGCVYLERMHFIHRDLAARNCLVSVKDYTSPRIVKIGDFGLARDIYKEGLLPVRWMAPESLMDGIFTTQSDVWSFGILIWEILTLGHQPYPAHSNLDVLNYVQTGGRLEPPRNCPDDLWNLMTQCWAQEPDQRPTFHRIQDQLQLFRNFFLNSIYKSR	CC1Oc2cc(cnc2N)-c2c(nn(C)c2C#N)CN(C)C(=O)c2ccc(F)cc21
'1gj8	6.96	PPEELKFQCGQKTIIGGEFTTIENQPWFAAIYRRHRGGSVTYVCGGSLMSPCWVISATHCFIDYPKKEDYIVYLGRSRLNSNTQGEMKFEVENLILHKDYSADTLAHHNDIALLKIRSKEGRCAQPSRTIQTICLPSMYNDPQFGTSCEITGFGKEASTDYLYPEQLKMTVVKLISHRECQQPHYYGSEVTTKMLCAADPQWKTDSCQGDSGGPLVCSLQGRMTLTGIVSWGRGCALKDKPGVYTRVSHFLPWIRSHT	CC(C)COc1cccc(-c2nc3cc(F)c(C(N)=[NH2+])cc3[nH]2)c1O
'6m8c	6.015	ILQHPDGTVLKQLQPPPRGPRELEFYNMVYAADCFDGVLLELRKYLPKYYGIWSPPTAPNDLYLKLEDVTHKFNKPCIMDVKIGQKSYDPFASSEKIQQQVSKYPLMEEIGFLVLGMRVYHVHSDSYETENQHYGRSLTKETIKDGVSRFFHNGYCLRKDAVAASIQKIEKILQWFENQKQLNFYASSLLFVYEGSSGGEVEVRMIDFAHVFPSNTIDEGYVYGLKHLISVLRSILDN	COc1cc(-c2oc3cc(O)cc(O)c3c(=O)c2O)ccc1O
'5wfj	9.245	FEERHLKYISQLGGSVELCRYDPLGDNTGALVAVKQLQPDQQRDFQREIQILKALHSDFIVKYRGVSYGPLRLVMEYLPSGCLRDFLQRHRARLDASRLLLYSSQICKGMEYLGSRRCVHRDLAARNILVESEAHVKIADFGLAKLLPLDKDYYVVPGQSPIFWYAPESLSDNIFSRQSDVWSFGVVLYELFTYCDKSCSPSAEFLRMMVPALSRLLELLEEGQRLPAPPACPAEVHELMKLCWAPSPQDRPSFSALGPQLDMLW	CCC(=O)Nc1cccc(CNc2c(C(N)=O)cnn3cccc23)c1
'5hbj	8.995	DKMDYDFKVKLSSERERVEDLFEYEGCKVGRGTYGHVYKAKRKDGKDDKDYALKQIEGTGISMSACREIALLRELKHPNVISLQKVFLSHADRKVWLLFDYAEHDLWHIIKFHRASKAVQLPRGMVKSLLYQILDGIHYLHANWVLHRDLKPANILVMGEGPERGRVKIADMGFLFNSPLVTFWYRAPELLLGARHYTKAIDIWAIGCIFAELLTSEPIFHCRQSNPYHHDQLDRIFNVMGFPADKDWEDIKKMPEHSTLMKDFRRNTYTNCSLIKYMEKHKVKPDSKAFHLLQKLLTMDPIKRITSEQAMQDPYFLEDPLPTSDVFAGCQIPYPKREFLTEDKAMAGNFWQSSHYLQWILDKQDLLKERQKDLKFLSEEEYWKLQIFFTNVIQALGEHLKLRQQVIATATVYFKRFYARYSLKSIDPVLMAPTCVFLASKVEEFGVVSNTRLIAAATSVLKTRFSYAFPKEFPYRMNHILECEFYLLELMDCCLIVYHPYRPLLQYVQDMGQEDMLLPLAWRIVNDTYRTDLCLLYPPFMIALACLHVACVVQQKDARQWFAELSVDMEKILEIIRVILKLYEQWKNFDERKEMATILSKMPKPKPPP	Cn1ncc2cc(-c3cnc(N)c(Cl)c3N3CCC4(CCNC4=O)CC3)ccc21
'5j7f	7.595	DGAVTTSQIPASEQETLVRPKPLLLKLLKSVGAQKDTYTMKEVLFYLGQYIMTKRLYDEKQQHIVYCSNDLLGDLFGVPSFSVKEHRKIYTMIYRNLVVVNGAVTTSQIPASEQETLVRPKPLLLKLLKSVGAQKDTYTMKEVLFYLGQYIMTKRLYDEKQQHIVYCSNDLLGDLFGVPSFSVKEHRKIYTMIYRNLVVV	O=C([O-])CCC(=O)NCCCCCCOC(=O)c1[nH]c2cc(Cl)ccc2c1-c1c(-c2ccc(F)cc2)ncn1Cc1ccc(Cl)cc1
'6h96	8.68	YDRWFSQQELQVLPFAEQDEQRNQTWLELVGEAQQLDERCPADEPRAIALATRWEQLEQDTAGRPEFLTRLNEHAAEPQREQTGVTPEIDFITRAFAESKLAIWARYLNDEELAFTRQHYFDRLEWPALVADLHRACREKRDPASPGGQQLAQRWLALFQSYAGKDAQTQQKFRYAEQEPHLKGTWTSEVLSWLQQAIGV	[H]/N=C1\CC(NC(=O)c2ccc(NC(=O)/C(C)=C/c3ccc(O)cc3)cc2)C(=O)N1c1ccc(C(=O)Nc2ccc(C(=O)Nc3ccc(C(=O)O)c(O)c3OC)c(O)c2OC)cc1
'6aps	6.66	HHHMEPACKYDFATSVLFTEAELHTRMRGVAQRIADDYSNCNLKPLENPLVIVSVLKGSFVFTADMVRILGDFGVPTRVEFLRLCDIRGKHVLVLEDILDTALTLREVVDSLKKSEPASIKTLVAIDKPGGRKIPFTAEYVVADVPNVFVVGYGLDYDQSYREVRDVVILKPSVYETWGKELERRCKYDFATSVLFTEAELHTRMRGVAQRIADDYSNCNLKPLENPLVIVSVLKGSFVFTADMVRILGDFGVPTRVEFLRDIRGKHVLVLEDILDTALTLREVVDSLKKSEPASIKTLVAIDKPGGRKIPFTAEYVVADVPNVFVVGYGLDYDQSYREVRDVVILKPSVYETWGKELERRKAA	None
'5op2	6.62	PFVEDWDLVQTLGEGAYGEVQLAVNRVTEEAVAVKIVDMCPENIKKEICILKMLNHENVIKFYGHRREGNIQYLFMELASGGSLFDRIEPDIGMPEPDAQRFFHQLMAGVVYLHGIGITHRDIKPHNLLLDERDNLKIADYSLATVFRYNNRERLLNKMCGTLPYVAPELLKRREFHAEPVDVWSCGIVLTAMLAGELPWDQPSDSCQEYSDWKEKKTYLNPWKKIDSAPLALLHKILVENPSARITIPDIKKDRWYNKPLKK	C[NH+]1CCN(c2ccc(OCc3ccccc3)c(C(=O)Nc3cccnc3)c2)CC1
'4q4p	6.39	RPRFSFSIAAREGKARTGTIEMKRGVIRTPAFMPVGTAATVKALKPETVRATGADIILGNTYHLMLRPGAERIAKLGGLHSFMGWDRPILTDSGGYQVMSLSTKQSEEGVTFKHMLSPERSIEIQHLLGSDIVMAFDECTPYPATPSRAASSMERSMRWAKRSRDAFDSRKEQAENAALFGIQQGSVFENLRQQSADALAEIGFDGYAVGGLAVGEGQDEMFRVLDFSVPMLPDDKPHYLMGVGKPDDIVGAVERGIDMFDCVLPTRSGRNGQAFTWDGPINIRNARFSEDLKPLDSECHCAVCQKWSRAYIHHLIRAGEILGAMLMTEHNIAFYQQLMQKIRDSISEGRFSQFAQDFRARYFARPRFSFSIAAREGKARTGTIEMKRGVIRTPAFMPVGTAATVKALKPETVRATGADIILGNTYHLMLRPGAERIAKLGGLHSFMGWDRPILTDSGGYQVMSLSTKQSEEGVTFKHMLSPERSIEIQHLLGSDIVMAFDECTPYPATPSRAASSMERSMRWAKRSRDAFDSRKEQAENAALFGIQQGSVFENLRQQSADALAEIGFDGYAVGGLAVGEGQDEMFRVLDFSVPMLPDDKPHYLMGVGKPDDIVGAVERGIDMFDCVLPTRSGRNGQAFTWDGPINIRNARFSEDLKPLDSECHCAVCQKWSRAYIHHLIRAGEILGAMLMTEHNIAFYQQLMQKIRDSISEGRFSQFAQDFRARYFA	O=c1nc[nH]c2cc3[nH]c(NCC[NH+]4CCCCC4)nc3cc12
'6cdc	5.6	SGSKFRGHQKSKGNSYDVEVVLQHVDTGNSYLCGYLKIKGLTEEYPTLTTFFEGEIISKKHPFLTRKWDADEDVDRKHWGKFLAFYQYAFNSDDFDYEELKNGDYVFMRWKEQFLVPDHTIKDISGASFAGFYYICFQKSAASIEGYYYHRSSEWYQSLNLTHV	CC(C)C[C@H](NC(=O)CNC(=O)[C@@H]1CCC[NH2+]1)C(=O)N[C@@H](Cc1c[nH]c2ccccc12)C(=O)[O-]
'5ws3	8.96	DDEEFLRYLWREYLHPKEYEWVLIAGYIIVFVVALIGNVLVCVAVWKNHHMRTVTNYFIVNLSLADVLVTITCLPATLVVDITETWFFGQSLCKVIPYLQTVSVSVSVLTLSCIALDRWYAICHPLMFKSTAKRARNSIVIIWIVSCIIMIPQAIVMECSTVFPGLANKTTLFTVCDERWGGEIYPKMYHICFFLVTYMAPLCLMVLAYLQIFRKLWCRQGIDCSFWNESYLTGSRDERKKSLLSKFGMDEGVTFMFIGRFDRGQKGVDVLLKAIEILSSKKEFQEMRFIIIGKGDPELEGWARSLEEKHGNVKVITEMLSREFVRELYGSVDFVIIPSYFEPFGLVALEAMCLGAIPIASAVGGLRDIITNETGILVKAGDPGELANAILKALELSRSDLSKFRENCKKRAMSFSKQIRARRKTARMLMVVLLVFAICYLPISILNVLKRVFGMFAHTEDRETVYAWFTFSHWLVYANSAANPIIYNFLSGKFREEFKAAFSCCC	CCN(Cc1cccnc1)C(=O)CN(c1ccc(OC)nc1)S(=O)(=O)c1ccccc1C
'4vgc	6.9	IVNGEEAVPGSWPWQVSLQDKTGFHFCGGSLINENWVVTAAHCGVTTSDVVVAGEFDQGSSSEKIQKLKIAKVFKNSKYNSLTINNDITLLKLSTAASFSQTVSAVCLPSASDDFAAGTTCVTTGWGLTRYTPDRLQQASLPLLSNTNCKKYWGTKIKDAMICAGASGVSSCMGDSGGPLVCKKNGAWTLVGIVSWGSSTCSTSTPGVYARVTALVNWVQQTLAAN	CC(=O)NC(BO)Cc1cccc2ccccc12
'4uns	7.055	MLIAIEGVDGAGKRTLVEKLSGAFRAAGRSVATLAFPRYGQSVAADIAAEALHGEHGDLASSVYAMATLFALDRAGAVHTIQGLCRGYDVVILDRYVASNAAYSAARLHENAAGKAAAWVQRIEFARLGLPKPDWQVLLAVSAEDAELQQRTGAVYAELAAQGWGGRWLVVGADVDPGRLAATLAP	CCc1cc2[nH]c(=O)c(C#N)c(-c3ccc(NS(C)(=O)=O)cc3)c2c(C)n1
'6f5w	3.83	TIALSEIVSVVNTSDGRLEVFGVGTDKAVWHNRQMAPHTGSPWSGWSSLKGQVTSKPVVYINTDGRLEVFARGTDNALWHIWQTATNAGWSNWQSLGGVITSNPAIYANTDGRLEVFARGADNALWHISQTTAHSGPWSSWASLNGVITSNPTVHINSDGRLEVFARGTDNALWHIWQTAPDSNLWSSWESLNGIITSDPVVIDTADGRLEVFARGADNALWHIWQTISHSGPWSGWQSLNGVITSAPAVAKNCDNRLEAFARGTDNALWHTWQTVSHSGPWSSWQSLNGVITSAPTAVRDADGRLEVFARGTDNALWLTWQTASSWSPWISLGGVLIDASAIKTIALSEIVSVVNTSDGRLEVFGVGTDKAVWHNRQMAPHTGSPWSGWSSLKGQVTSKPVVYINTDGRLEVFARGTDNALWHIWQTATNAGWSNWQSLGGVITSNPAIYANTDGRLEVFARGADNALWHISQTTAHSGPWSSWASLNGVITSNPTVHINSDGRLEVFARGTDNALWHIWQTAPDSNLWSSWESLNGIITSDPVVIDTADGRLEVFARGADNALWHIWQTISHSGPWSGWQSLNGVITSAPAVAKNCDNRLEAFARGTDNALWHTWQTVSHSGPWSSWQSLNGVITSAPTAVRDADGRLEVFARGTDNALWLTWQTASSWSPWISLGGVLIDASAIK	C#CCOC1OC(C)C(O)C(O)C1O
'5akw	6.745	GTILIDLSPDDKEFQSVEEEMQSTVREHRDGGHAGGIFNRYNILKIQKVCNKKLWERYTHRRKEVSEENHNHANERMLFHGSPFVNAIIHKGFDERHAYIGGMFGAGIYFAENSSKSNQYVYGIGGGTGCPVHKDRSCYICHRQLLFCRVTLGKSFLQFSAMAHSPPGHHSVTGRPSVNGLALAEYVIYRGEQAYPEYLITYQIMRPE	O=C1NC(c2ccc(Cl)cc2)Nc2ccccc21
'4hkk	5.895	GTILIDLSPDDKEFQSVEEEMQSTVREHRDGGHAGGIFNRYNILKIQKVCNKKLWERYTHRRKEVSEENHNHANERMLFHGSPFVNAIIHKGFDERHAYIGGMFGAGIYFAENSSKSNQYVYGIGGGTGCPVHKDRSCYICHRQLLFCRVTLGKSFLQFSAMMAHSPPGHHSVTGRPSVNGLALAEYVIYRGEQAYPEYLITYQIMRPE	O=c1cc(-c2ccc(O)cc2)oc2cc(O)cc(O)c12
'5ew3	9.275	PYDASKWEFPRDRLKLGKPLGRGAFGQVIEADAFGIDKTATCRTVAVKMLKEGATHSEHRALMSELKILIHIGHHLNVVNLLGACTKPGGPLMVIVEFCKFGNLSTYLRSKRNEFVPYKVKDFLTLEHLICYSFQVAKGMEFLASRKCIHRDLAARNILLSEKNVVKICDFGLPLKWMAPETIFDRVYTIQSDVWSFGVLLWEIFSLGASPYPGVKIDEEFCRRLKEGTRMRAPDYTTPEMYQTMLDCWHGEPSQRPTFSELVEHLGNLLQANA	O=C(Nc1cccc(C(F)(F)F)c1)c1ccccc1NCc1ccncc1
'1x7a	7.89	IVGGENAKPGQFPWQVLLNGKIDAFCGGSIINEKWVVTAAHCIEPGVKITVVAGEYNTEETEPTEQRRNVIRAIPHHSYNATVNKYSHDIALLELDEPLTLNSYVTPICIADKEYTNIFLKFGSGYVSGWGRVFNRGRSATILQYLKVPLVDRATCLRSTKFTIYSNMFCAGFHEGGKDSCQGDSGGPHVTEVEGTSFLTGIISWGEECAVKGKYGIYTKVSRYVNWIKEKTKLTQCEPNPCLNGGLCKDDINSYECWCQVGFEGKNCELDATCNIKNGRCKQFCKTGADSKVLCSCTTGYRLAPDQKSCKPAVPFPCGRVSVSHSPTTLTR	[H]/N=C(\N)c1cccc(-n2nc(C(F)(F)F)cc2C(=O)Nc2ccc(-n3cnc4ccccc43)cc2F)c1
'2qzr	7.26	RPRFSFSIAAREGKARTGTIEMKRGVIRTPAFMPVGTAATVKALKPETVRATGADIILGNTYHLMLRPGAERIAKLGGLHSFMGWDRPILTDSGGYQVMSLSSEEGVTFKMLSPERSIEIQHLLGSDIVMAFDECTPYPATPSRAASSMERSMRWAKRSRDAFDSRKEQAENAALFGIQQGSVFENLRQQSADALAEIGFDGYAVGGLAVGEGQDEMFRVLDFSVPMLPDDKPHYLMGVGKPDDIVGAVERGIDMFDCVLPTRSGRNGQAFTWDGPINIRNARFSEDLKPLDSECHCAVCQKWSRAYIHHLIRAGEILGAMLMTEHNIAFYQQLMQKIRDSISEGRFSQFAQDFRARYF	Nc1nc2cc3nc(NCc4cccc5ccccc45)[nH]c3cc2c(=O)[nH]1
'3bt9	5.71	NLKDKILGVAKELFIKNGYNATTTGEIVKLSESSKGNLYYHFKTKENLFLEILNIQESKWQEQWKKEQIKAKTNREKFYLYNELSLTTEYYYPLQNAIIEFYTEYYKTNSINEKMNKLENKYIDAYHVIFKEGNLNGEWSINDVNAVSKIAANAVNGIVTFTHEQNINERIKLMNKFSQIFLNGLSNLKDKILGVAKELFIKNGYNATTTGEIVKLSESSKGNLYYHFKTKENLFLEILNIQESKWQEQWKKEQIKAKTNREKFYLYNELSLTTEYYYPLQNAIIEFYTEYYKTNSINEKMNKLENKYIDAYHVIFKEGNLNGEWSINDVNAVSKIAANAVNGIVTFTHEQNINERIKLMNKFSQIFLNGLS	CC1=CC([NH3+])c2ccccc2N1CCCCCCCCCCN1c2ccccc2C(N)=CC1C
'4j8b	4.79	MAMLTKFESRSSRAKGVAFHPTQPWILTSLHNGRIQLWDYRMGTLLDRFDGHDGPVRGIAFHPTQPIFVSGGDDYKVNVWNYKSRKLLFSLCGHMDYVRVCTFHHEYPWILSCSDDQTIRIWNWQSRNCIAILTGHSHYVMCAAFHPSEDLIVSASLDQTVRVWDISGLRADAIVKFVLEGHDRGVNWCAFHPTLPLILSAGDDRLVKLWRMTASKAWEVDTCRGHFNNVSCCLFHPHQELILSASEDKTIRVWDLNRRTAVQTFRRANDRFWFITVHPKLNLFAAAHDSGVMVFKLE	CC(C)CC([NH3+])C(=O)NC(CCCC[NH3+])C(=O)NC(C(=O)NC(CCCC[NH3+])C(=O)NC(CC(C)C)C(=O)NC(CC(C)C)C(=O)O)C(C)O
'4f9w	6.94	RPTFYRQELNKTIWEVPERYQNLSPVGSGAYGSVCAAFDTKTGLRVAVKKLSRPFQSIIHAKRTYRELRLLKHMKHENVIGLLDVFTPARSLEEFNDVYLVTHLMGADLNNIVKCQKLTDDHVQFLIYQILRGLKYIHSADIIHRDLKPSNLAVNEDCELKILDFGLATRWYRAPEIMLNWMHYNQTVDIWSVGCIMAELLTGRTLFPGTDHIDQLKLILRLVGTPGAELLKKISSESARNYIQSLTQMPKMNFANVFIGANPLAVDLLEKMLVLDSDKRITAAQALAHAYFAQYHDPDDEPVADPYDQSFESRDLLIDEWKSLTYDEVISFVPPP	CN(C)c1cc(-c2ccncc2)c(-c2ccc3ccccc3c2)nn1
'4yzu	5.05	VVGGEDAKPGQFPWQVVLNGKVDAFCGGSIVNEKWIVTAAHCVETGVKITVVAGEHNIEETEHTEQKRNVIRIIPHHNYNAAINKYNHDIALLELDEPLVLNSYVTPICIADKEYTNIFLKFGSGYVSGWGRVFHKGASALVLQYLRVPLVDRATCLRSTKFTIYNNMFCAGFHEGGRDSCQGDSGGPHVTEVEGTSFLTGIISWGEECAMKGKYGIYTKVSRYVNWIKEKTKLTMDVTCNIKNGRCEQFCKNSADNKVVCSCTEGYRLAENQKSCEPAVPFPCGRVSVSQT	Cc1cc2nc(CCNC(=O)c3ccc(-n4cnnc4)cc3)[nH]c2cc1C
'3oui	5.255	PALKLALEYIVPCMNKHGICVVDDFLGKETGQQIGDEVRALHDTGKFTDGQDIRGDKITWIEGKEPGCETIGLLMSSMDDLIRHCNGKLGSYKINGRTKAMVACYPGNGTGYVRHVDNPRCVTCIYYLNKDWDAKVSGGILRIFPEGKAQFADIEPKFDRLLFFWSDRRNPHEVQPAYATRYAITVWYFD	O=C([O-])CNC(=O)c1nc2cc(Cl)c(Cl)cc2[nH]1
'4aa4	8.405	RPTFYRQELNKTIWEVPERYQNLSPVGSGAYGSVCAAFDTKTGLRVAVKKLSRPFQSIIHAKRTYRELRLLKHMKHENVIGLLDVFTPARSLEEFNDVYLVTHLMGADLNNIVLTDDHVQFLIYQILRGLKYIHSADIIHRDLKPSNLAVNEDCELKILDFGLARHTDDEMTGYVATRWYRAPEIMLNWMHYNQTVDIWSVGCIMAELLTGRTLFPGTDHIDQLKLILRLVGTPGAELLKKISSESARNYIQSLTQMPKMNFANVFIGANPLAVDLLEKMLVLDSDKRITAAQALAHAYFAQYHDPDDEPVADPYDQSFESRDLLIDEWKSLTYDEVISFVPPPLDQ	Cc1ccc(NC(=O)c2ccoc2)cc1-n1cnc2ccc(N3CC[NH+](C)CC3)cc2c1=O
'4qmw	7.425	GMQNLKADPEELFTKLEKIGKGSFGEVFKGIDNRTQKVVAIKIIDLEEAEDEIEDIQQEITVLSQCDSPYVTKYYGSYLKDTKLWIIMEYLGGGSALDLLEPGPLDETQIATILREILKGLDYLHSEKKIHRDIKAANVLLSEHGEVKLADFGVAGQLTDTQIKRNFVGTPFWMAPEVIKQSAYDSKADIWSLGITAIELARGEPPHSELHPMKVLFLIPKNNPPTLEGNYSKPLKEFVEACLNKEPSFRPTAKELLKHKFILRNAKKTSYLTELIDRYKRWKAEQ	Nc1ncnc2c1c(-c1cnc3[nH]ccc3c1)nn2C1CCCC1
'2uw5	7.865	VKEFLAKAKEDFLKKWENPAQNTAHLDQFERIKTLGTGSFGRVMLVKHMETGNHYAMKILDKQKVVKLKQIEHTLNEKRILQAVNFPFLTKLEFSFKDNSNLYMVMEYAPGGEMFSHLRRIGRFEPHARFYAAQIVLTFEYLHSLDLIYRDLKPENLMIDQQGYIKVTDFGFAKRVKGRTWLCGTPEYLAPEIILSKGYNKAVDWWALGVLIYEMAAGYPPFFADQPIQIYEKIVSGKVRFPSHFSSDLKDLLRNLLQVDLTKRFGNLKNGVNDIKNHKWFATTDWIAIYQRKVEAPFIPKFKGPGDTSNFDDYEEEEIRVINEKCGKEFSEFTTYADFIASGRTGRRNAIHD	[NH3+]C[C@@H](c1ccc(Cl)cc1)c1ccc(-c2cn[nH]c2)cc1
'5cs3	2.15	TIHEFKKSAKTTLIKIDPALKIKTKKVNTADQCANRCTRNKGLPFTCKAFVFDKARKQCLWFPFNSMSSGVKKEFGHEFDLYENKDYIRNCIIGKGRSYKGTVSITKSGIKCQPWSSMIPHEHSFLPSSYRGKDLQENYCRNPRGEEGGPWCFTSNPEVRYEVCDIPQCSEVENTIHEFKKSAKTTLIKIDPALKIKTKKVNTADQCANRCTRNKGLPFTCKAFVFDKARKQCLWFPFNSMSSGVKKEFGHEFDLYENKDYIRNCIIGKGRSYKGTVSITKSGIKCQPWSSMIPHEHSFLPSSYRGKDLQENYCRNPRGEEGGPWCFTSNPEVRYEVCDIPQCSEV	O=S(=O)(O)CCC[NH+]1CC[NH+](CCO)CC1
'2bqw	8.52	RKLCSLDNGDCDQFCHEEQNSVVCSCARGYTLADNGKACIPTGPYPCGKQTLIVGGQECKDGECPWQALLINEENEGFCGGTILSEFYILTAAHCLYQAKRFKVRVGDRNTEQEEGGEAVHEVEVVIKHNRFTKETYDFDIAVLRLKTPITFRMNVAPACLPERDWAESTLMTQKTGIVSGFGRTHEKGRQSTRLKMLEVPYVDRNSCKLSSSFIITQNMFCAGYDTKQEDACQGDSGGPHVTRFKDTYFVTGIVSWGEGCARKGKYGIYTKVTAFLKWIDRSMKT	CC(C)[NH+]1CCC(NC(=O)c2cc3ccccc3n2CC(=O)Nc2ccc(Cl)cc2)CC1
'3hav	3.77	MVNLDAEIYEHLNKQIKINELRYLSSGDDSDTFLCNEQYVVKVPKRDSVRISQKREFELYRFLENCKLSYQIPAVVYQSDRFNIMKYIKGERITYEQYHKLSEKEKDALAYDEATFLKELHSIEIDCSVSLFSDALVNKKDKFLQDKKLLISILEKEQLLTDEMLEHIETIYENILNNAVLFKYTPCLVHNDFSANNMIFRNNRLFGVIDFGDFNVGDPDNDFLCLLDCSTDDFGKEFGRKVLKYYQHKAPEVAERKAELNDVYWSIDQIIYGYDREMLIKGVSELLQTQAEMFIF	[H]/N=C(/N)NC1C(O)C(N/C(N)=N/[H])C(O)C(O)C1OC1OC(C)C(O)(C=O)C1OC1OC(CO)C(O)C(O)C1[NH2+]C
'5ypw	4.64	DNVILELTVRNHPGVMTHVCGLFARRAFNVEGILCLPIQDSDKSHIWLLVNDDQRLEQMISQIDKLEDVVKVQRNQSDPTMFNKIAVFFQDNVILELTVRNHPGVMTHVCGLFARRAFNVEGILCLPIQDSDKSHIWLLVNDDQRLEQMISQIDKLEDVVKVQRNQSDPTMFNKIAVFFQ	CC(C)C([NH3+])C(=O)O
'5klp	4.64	TQSRLQQKINDLKPYVRHARGPIKAYGQAALDRASGAVSFAELDATHLDAVYIENQRNPGLNLKHFRDHYYLIQALQSDGPSAFRAIFPQTCPETGQTLKHHVADVRLHQGAPTIIITEPAVIVGARYQQLQRHNLTLEDLSESGVPLSQVAIIETQAAATSDDCVYSLNYAIKAHKNAAQFDDIHHGLQHGTLSTESESRARTTLGALEASSSYSVHEGAHAAFGADVLPVDFYKHGASLTQAYYLKRPDGRAGRVNSEGHSEAENLVQRNQAFRVKTQFSASIDGFRLQEIKRVLAAAQR	O=P(O)(O)OC1C(OP(=O)(O)O)C(OP(=O)(O)O)C(OP(=O)(O)O)C(OP(=O)(O)O)C1OP(=O)(O)O
'5efj	6.46	PITGLVYDQRMMLHHNMWDSHHPELPQRISRIFSRHEELRLLSRCHRIPARLATEEELALCHSSKHISIIKSSEHMKPRDLNRLGDEYNSIFISNESYTCALLAAGSCFNSAQAILTGQVRNAVAIVRPPGHHAEKDTACGFCFFNTAALTARYAQSITRESLRVLIVDWDVHHGNGTQHIFEEDDSVLYISLHRYEDGAFFPNSEDANYDKVGLGKGRGYNVNIPWNGGKMGDPEYMAAFHHLVMPIAREFAPELVLVSAGFDAARGDPLGGFQVTPEGYAHLTHQLMSLAAGRVLIILEGGYNLTSISESMSMCTSMLLGDSPPSLHLTPLKTSATVSINNVLRAHAPFWSSLR	CC1NC(=O)C2C=CCN2C(=O)C2(CCCCCC(O)(O)C3CO3)ON2C(=O)C(C)NC1=O
'2uwo	8.7	IVGGQECKDGECPWQALLINEENEGFCGGTILSEFYILTAAHCLYQAKRFKVRVGDRNTEQEGEAVHEVEVVIKHNRFTKETYDFDIAVLRLKTPITFRMNVAPACLPERDWAESTLMTQKTGIVSGFGRTHEKGRQSTRLKMLEVPYVDRNSCKLSSSFIITQNMFCAGYDTKQEDACQGDSGGPHVTRFKDTYFVTGIVSWGEGCARKGKYGIYTKVTAFLKWIDRSMKTRKLCSLDNGDCDQFCHEEQNSVVCSCARGYTLADNGKACIPTGPYPCGKQTL	C/C(=C\S(=O)(=O)NC1CCN(C(C)C(=O)N2CCOCC2)C1=O)c1ccc(Cl)s1
'4l3p	6.275	GSLHMIDYKEIEVEEVVGRGAFGVVCKAKWRAKDVAIKQIESESERKAFIVELRQLSRVNHPNIVKLYGACLNPVCLVMEYAEGGSLYNVLHGAEPLPYYTAAHAMSWCLQCSQGVAYLHSMQPKALIHRDLKPPNLLLVAGGTVLKICDFGGSAAWMAPEVFEGSNYSEKCDVFSWGIILWEVITRRKPFDEIGGPAFRIMWAVHNGTRPPLIKNLPKPIESLMTRCWSKDPSQRPSMEEIVKIMTHLMRYFPGADEPLQYPCQHSLPPGEDGRVEPYVDFAEFYRLWSVDHGE	Nc1ncc(-c2cnn(C3CC[NH2+]CC3)c2)c2cc(-c3cccc4ccsc34)oc12
'3mvl	8.245	RPTFYRQELNKTIWEVPERYQNLSPVGSGAYGSVCAAFDTKTGLRVAVKKLSRPFQSIIHAKRTYRELRLLKHMKHENVIGLLDVFTPARSLEEFNDVYLVTHLMGADLNNIVKCQKLTDDHVQFLIYQILRGLKYIHSADIIHRDLKPSNLAVNEDCELKILDFGLARHTRWYRAPEIMLNWMHYNQTVDIWSVGCIMAELLTGRTLFPGTDHIDQLKLILRLVGTPGAELLKKISSESARNYIQSLTQMPKMNFANVFIGANPLAVDLLEKMLVLDSDKRITAAQALAHAYFAQYHDPDDEPVADPYDQSFESRDLLIDEWKSLTYDEVISFVPPPL	CCCNC(=O)c1cn2ncnc(Nc3cc(C(=O)NC4CC4)ccc3C)c2c1C
'2c8w	8.785	GEADCGLRPLFEKKSLEDKTERELLESYIIVEGSDAEIGMSPWQVMLFRKSPQELLCGASLISDRWVLTAAHCLLYPPWDKNFTENDLLVRIGKHSRTRYERNIEKISMLEKIYIHPRYNWRENLDRDIALMKLKKPVAFSDYIHPVCLPDRETAASLLQAGYKGRVTGWGNLKEGQPSVLQVVNLPIVERPVCKDSTRIRITDNMFCAGYKPDEGKRGDACEGDSGGPFVMKSPFNNRWYQMGIVSWGEGCDRDGKYGFYTHVFRLKKWIQKVIDQFGE	COc1ccc(S(=O)(=O)NCC(O)C(Cc2ccccc2)[NH2+]Cc2cc(Cl)ccc2-n2cnnn2)cc1
'6eb2	6.675	CSPGIWQLDTHLEGKVILVAVHVASGYIEAEVIPAETGQETAYFLLKLAGRWPVKTVHTDNGSNFTSTTVKAAWWAGIKQMNKELKKIIGQVRDQAEHLKTAVQMAVFIHNHKRGYSAGERIVDIIATDICSPGIWQLDTHLEGKVILVAVHVASGYIEAEVIPAETGQETAYFLLKLAGRWPVKTVHTDNGSNFTSTTVKAAWWAGIKQMNKELKKIIGQVRDQAEHLKTAVQMAVFIHNHKRGYSAGERIVDIIATDI	CC(C)(C)OC(C(=O)O)c1c(-c2ccc3c(c2)CCCO3)nc(-c2cnn(Cc3ccccc3)c2)c2ccccc12
'4y3b	4.87	GAMGSMERASLIQKAKLAEQAERYEDMAAFMKGAVEKGEELSCEERNLLSVAYKNVVGGQRAAWRVLSSIEQKSNKGPEVREYREKVETELQGVCDTVLGLLDSHLIKEAGDAESRVFYLKMKGDYYRYLAEVATGDKKRIIDSARSAYQEAMDISKKEMPPTNPIRLGLALNFSVFHYEIANSPEEAISLAKTTFDEAMADLHTLSEDSYKDSTLIMQLLRDNLTLWTGAMGSMERASLIQKAKLAEQAERYEDMAAFMKGAVEKGEELSCEERNLLSVAYKNVVGGQRAAWRVLSSIEQKSNSEEKGPEVREYREKVETELQGVCDTVLGLLDSHLIKEAGDAESRVFYLKMKGDYYRYLAEVATGDDKKRIIDSARSAYQEAMDISKKEMPPTNPIRLGLALNFSVFHYEIANSPEEAISLAKTTFDEAMADLHTLSEDSYKDSTLIMQLLRDNLTLWT	[H]/N=C(/N)NCCCC([NH3+])C(=O)NC(C(=O)N1CCCC1C(=O)NC(COP(=O)(O)O)C(=O)NC(CC(C)C)C(=O)N1CCCC1C(=O)NC(C(=O)O)C(C)O)C(C)O
'6dil	8.12	PQITLWKRPLVTIKIGGQLKEALLDTGADDTVIEEMSLPGRWKPKMIGGIGGFIKVRQYDQIIIEIAGHKAIGTVVVGPTPVNIIGRNLLTQIGATLNFPQITLWKRPLVTIKIGGQLKEALLDTGADDTVIEEMSLPGRWKPKMIGGIGGFIKVRQYDQIIIEIAGHKAIGTVVVGPTPVNIIGRNLLTQIGATLNF	CCCC1(CCc2ccccc2)CC(O)=C(C(CC)c2cccc(NS(=O)(=O)c3ccc(C(F)(F)F)cn3)c2)C(=O)O1
'5bry	11.82	PQITLWKRPLVTIKIGGQLKEALLDTGADDTVIEEMSLPGRWKPKMIGGIGGFIKVRQYDQIIIEIAGHKAIGTVLVGPTPVNIIGRNLLTQIGATLNFPQITLWKRPLVTIKIGGQLKEALLDTGADDTVIEEMSLPGRWKPKMIGGIGGFIKVRQYDQIIIEIAGHKAIGTVLVGPTPVNIIGRNLLTQIGATLNF	C[NH2+]C1COC2OCC(OC(=O)NC(Cc3ccccc3)C(O)CN(CC(C)C)S(=O)(=O)c3ccc(OC)cc3)C12
'4ej8	5.39	PQITLWKRPLVTIKIGGQLKEALLDTGADDTVIEEMNLPGRWKPKMIGGIGGFIKVRQYDQIIIEIAGHKAIGTVLVGPTPVNIIGRNLLTQIGATLNFPQITLWKRPLVTIKIGGQLKEALLDTGADDTVIEEMNLPGRWKPKMIGGIGGFIKVRQYDQIIIEIAGHKAIGTVLVGPTPVNIIGRNLLTQIGATLNF	O=C([O-])c1ccc2cc[nH]c2c1
'5c3p	4.46	MEKAAVNEDGLVIPLIDFSKFLEGDETLKLETAKAILHGFQTAGFIYLKNIPIQPDFREHVFNTSAKFFKLPKEKKLEVGWTTPEANRGYSAPGREKVTQLTDPAEIEKAPDIKESYEIGREDEPGHPNPWPAEQDDLVGFKSTMNNFFDQCKALHIEVMRAIAVGMGIDANYFDSFVDVGDNILRLLHYPAVKSEVFKINPGQVRAGEHTDYGSITLLFQDSRGGLQVKSPNGQFIDATPIENTVVVNAGDLLARWSNDTIKSTVHRVVEPPKQEDVHPPRYSIAYFCNPNHKSYIEAIPGTYAAESERKYEGINSGKYLVQRLAATY	O=C(O)CCC(=O)C(=O)O
'1a5g	10.15	ADCGLRPLFEKKSLEDKTERELLESYIIVEGSDAEIGMSPWQVMLFRKSPQELLCGASLISDRWVLTAAHCLLYPPWDKNFTENDLLVRIGKHSRTRYERNIEKISMLEKIYIHPRYNWRENLDRDIALMKLKKPVAFSDYIHPVCLPDRETAASLLQAGYKGRVTGWGNLKEGQPSVLQVVNLPIVERPVCKDSTRIRITDNMFCAGYKPDEGKRGDACEGDSGGPFVMKSPFNNRWYQMGIVSWGEGCDRDGKYGFYTHVFRLKKWIQKVIDQFG	[H]/N=C(/N)NCCCC(NC(=O)C1CC[NH+]2CCC([NH3+])(Cc3ccccc3)C(=O)N12)C(O)C(=O)NCCc1ccccc1
'4qrh	5.15	NEKGLLIVLSGPSGVGKGTVRKRIFEDPSTSYKYSISMTTRQMREGEVDGVDYFFKTRDAFEALIKDDQFIEYAEYVGNYYGTPVQYVKDTMDEGHDVFLEIEVEGAKQVRKKFPDALFIFLAPPSLEHLNEARKEVEMMNLYDYVVVNDEVELAKNRIQCIVEAEHLKRERVEAKYRKMDNEKGLLIVLSGPSGVGKGTVRKRIFEDPSTSYKYSISMTTRQMREGEVDGVDYFFKTRDAFEALIKDDQFIEYAEYVGNYYGTPVQYVKDTMDEGHDVFLEIEVEGAKQVRKKFPDALFIFLAPPSLEHLNEARKEVEMMNLYDYVVVNDEVELAKNRIQCIVEAEHLKRERVEAKYRKMILEAK	None
'2uxz	8.48	PQITLWQRPLVTIKIGGQLKEALLDTGADDTVLEEMSLPGRWKPKMIGGIGGFIKVRQYDQILIEICGHKAIGTVLVGPTPVNIIGRNLLTQIGCTLNFPQITLWQRPLVTIKIGGQLKEALLDTGADDTVLEEMSLPGRWKPKMIGGIGGFIKVRQYDQILIEICGHKAIGTVLVGPTPVNIIGRNLLTQIGCTLNF	COC(=O)NC(C(=O)N[NH+](CCCC(O)(Cc1ccccc1)C(=O)NC1c2ccccc2CC1O)Cc1ccc(Br)cc1)C(C)(C)C
'2pe2	8.755	PRKKRPEDFKFGKILGEGSFSTVVLARELATSREYAIKILEKRHIIKENKVPYVTRERDVMSRLDHPFFVKLYFTFQDDEKLYFGLSYAKNGELLKYIRKIGSFDETCTRFYTAEIVSALEYLHGKGIIHRDLKPENILLNEDMHIQITDFGTAKVLFVGTAQYVSPELLTEKSACKSSDLWALGCIIYQLVAGLPPFRAGNEYLIFQKIIKLEYDFPEKFFPKARDLVEKLLVLDATKRLGCEEMEGYGPLKAHPFFESVTWENLHQQTPPKLT	NC(=O)Nc1ccc2c(c1)C(=Cc1cc(-c3cccc(C(=O)NCC[NH+]4CCCCC4)c3)c[nH]1)C(=O)N2
'2ie4	10.355	SLYPIAVLIDELRNEDVQLRLNSIKKLSTIALALGVERTRSELLPFLTDTIYDEDEVLLALAEQLGTFTTLVGGPEYVHCLLPPLESLATVEETVVRDKAVESLRAISHEHSPSDLEAHFVPLVKRLAGGDWFTSRTSACGLFSVCYPRVSSAVKAELRQYFRNLCSDDTPMVRRAAASKLGEFAKVLELDNVKSEIIPMFSNLASDEQDSVRLLAVEACVNIAQLLPQEDLEALVMPTLRQAAEDKSWRVRYMVADKFTELQKAVGPEITKTDLVPAFQNLMKDCEAEVRAAASHKVKEFCENLSADCRENVIMSQILPCIKELVSDANQHVKSALASVIMGLSPILGKDNTIEHLLPLFLAQLKDECPEVRLNIISNLDCVNEVIGIRQLSQSLLPAIVELAEDAKWRVRLAIIEYMPLLAGQLGVEFFDEKLNSLCMAWLVDHVYAIREAATSNLKKLVEKFGKEWAHATIIPKVLAMSGDPNYLHRMTTLFCINVLSEVCGQDITTKHMLPTVLRMAGDPVANVRFNVAKSLQKIGPILDNSTLQSEVKPILEKLTQDQDVDVKYFAQEALTVLSLAFTKELDQWIEQLNECKQLSESQVKSLCEKAKEILTKESNVQEVRCPVTVCGDVHGQFHDLMELFRIGGKSPDTNYLFMGDYVDRGYYSVETVTLLVALKVRYRERITILRGNHESRQITQVYGFYDECLRKYGNANVWKYFTDLFDYLPLTALVDGQIFCLHGGLSPSIDTLDHIRALDRLQEVPHEGPMCDLLWSDPDDRGGWGISPRGAGYTFGQDISETFNHANGLTLVSRAHQLVMEGYNWCHDRNVVTIFSAPNYCYRCGNQAAIMELDDTLKYSFLQFDPAP	C=C1C(O)C2OC3(CCC(/C=C/C(C)C4CC(C)=CC5(OC(CC(C)(O)C(=O)O)CCC5O)O4)O3)CCC2OC1C(O)CC(C)C1OC2(CCCCO2)CCC1C
'5akh	6.945	TLRAAVFDLDGVLALPAVFGVLGRTEEALALPRGLLNDAFQKGGPEGATTRLMKGEITLSQWIPLMEENCRKCSETAKVCLPKNFSIKEIFDKAISARKINRPMLQAALMLRKKGFTTAILTNTWLDDRAERDGLAQLMCELKMHFDFLIESCQVGMVKPEPQIYKFLLDTLKASPSEVVFLDDIGANLKPARDLGMVTILVQDTDTALKELEKVTGIQLLNTPAPLPTSCNPSDMSHGYVTVKPRVRLHFVELGSGPAVCLCHGFPESWYSWRYQIPALAQAGYRVLAMDMKGYGESSAPPEIEEYCMEVLCKEMVTFLDKLGLSQAVFIGHDWGGMLVWYMALFYPERVRAVASLNTPFIPANPNMSPLESIKANPVFDYQLYFQEPGVAEAELEQNLSRTFKSLFRASDESVLSMHKVCEAGGLFVNSPEEPSLSRMVTEEEIQFYVQQFKKSGFRGPLNWYRNMERNWKWACKSLGRKILIPALMVTAEKDFVLVPQMSQHMEDWIPHLKRGHIEDCGHWTQMDKPTEVNQILIKWLDSDAR	FC(F)(F)c1cccc(-c2[nH]ncc2-c2ccncc2)c1
'4qmq	6.945	GLPGMQNLKADPEELFTKLEKIGKGSFGEVFKGIDNRTQKVVAIKIIDLEEAEDEIEDIQQEITVLSQCDSPYVTKYYGSYLKDTKLWIIMEYLGGGSALDLLEPGPLDETQIATILREILKGLDYLHSEKKIHRDIKAANVLLSEHGEVKLADFGVAGQLTDTQIKRNFVGTPFWMAPEVIKQSAYDSKADIWSLGITAIELARGEPPHSELHPMKVLFLIPKNNPPTLEGNYSKPLKEFVEACLNKEPSFRPTAKELLKHKFILRNAKKTSYLTELIDRYKRWKAEQ	COCCOc1ccc2c(c1)ncn2-c1ccc2cccc(N3CCC([NH3+])CC3)c2n1
'2zo3	10	ADCGLRPLFEKKSLEDKTERELLESYIIVEGSDAEIGMSPWQVMLFRKSPQELLCGASLISDRWVLTAAHCLLYPPWDKNFTENDLLVRIGKHSRTRYERNIEKISMLEKIYIHPRYNWRENLDRDIALMKLKKPVAFSDYIHPVCLPDRETAASLLQAGYKGRVTGWGNLKEGQPSVLQVVNLPIVERPVCKDSTRIRITDNMFCAGYKPDEGKRGDACEGDSGGPFVMKSPFNNRWYQMGIVSWGEGCDRDGKYGFYTHVFRLKKWIQKVIDQFG	[H]/N=C(/N)c1ccc(CNC(=O)C2CCCN2C(=O)C([NH3+])C(c2ccccc2)c2ccccc2)cc1
'5k1f	4.79	HHGEASPVDPLRPVVDASIQPLLKEHRIPGMAVAVLKDGKAHYFNYGVANRESGAGVSEQTLFEIGSVSKTLTATLGAYAVVKGAMQLDDKASRHAPWLKGSAFDSITMGELATYSAGGLPLQFPEEVDSSEKMRAYYRQWAPVYSPGSHRQYSNPSIGLFGHLAASSLKQPFAPLMEQTLLPGLGMHHTYVNVPKQAMASYAYGYSKEDKPIRVNPGMLADEAYGIKTSSADLLRFVKANIGGVDDKALQQAISLTHQGHYSVGGMTQGLGWESYAYPVTEQTLLAGNSAKVILEANPTAAPRESQVLFNKTGSTNGFGAYVAFVPARGIGIVMLANRNYPIEARIKAAHAILAQLA	O=c1[nH]cnc2c1ncn2C1OC(COP(=O)(O)O)C(O)C1O
'3nim	4.75	GSVHKHTGRNCGRKFKIGEPLYRCHECGCDDTCVLCIHCFNPKDHVNHHVCTDICTEFTSGICDCGDEEAWNSPLHCKAEEQGSVHKHTGRNCGRKFKIGEPLYRCHECGCDDTCVLCIHCFNPKDHVNHHVCTDICTEFTSGICDCGDEEAWNSPLHCKAEEQVHKHTGRNCGRKFKIGEPLYRCHECGCDDTCVLCIHCFNPKDHVNHHVCTDICTEFTSGICDCGDEEAWNSPLHCKAEEQSVHKHTGRNCGRKFKIGEPLYRCHECGCDDTCVLCIHCFNPKDHVNHHVCTDICTEFTSGICDCGDEEAWNSPLHCKAEEQ	[H]/N=C(/N)NCCCC([NH3+])C(=O)NC(CCCN/C(N)=N\[H])C(=O)NC(C)C(=O)NC(C)C(=O)O
'6gzy	3.4	QGLAMYLQENGIDCPKCKFSYALARGGCMHFHCTQCRHQFCSGCYNAFYAKNKCPEPNCRVKKSLHGHHPRDCLFYLRDWTALRLQKLLQDNNVMFNTEPPGCRVIEQRDEACGKETPAGYAGLCQAHYKEYLVSLINAHSLDPATLYEVEELETATERYLHVRPQPLAGEDPPAYQARLLQKLTEEVPLGQSIPRRRK	COC(=O)CCCNC(=O)c1cc2c([nH]c1=O)CCC2
'3i7e	10.85	PQITLWKRPLVTIRIGGQLKEALLDTGADDTVLEEMNLPGKWKPKMIGGIGGFIKVRQYDQIPVEICGHKAIGTVLVGPTPVNIIGRNLLTQIGCTLNFPQITLWKRPLVTIRIGGQLKEALLDTGADDTVLEEMNLPGKWKPKMIGGIGGFIKVRQYDQIPVEICGHKAIGTVLVGPTPVNIIGRNLLTQIGCTLNF	COc1ccc(S(=O)(=O)N(CC(C)C)CC(O)C(Cc2ccccc2)NC(=O)OC2COC3OCCC23)cc1
'2vvc	8.52	IVGGQECKDGECPWQALLINEENEGFCGGTILSEFYILTAAHCLYQAKRFKVRVGDRNTEQEEGGEAVHEVEVVIKHNRFTKETYDFDIAVLRLKTPITFRMNVAPACLPERDWAESTLMTQKTGIVSGFGRTHEKGEQSTRLKMLEVPYVDRNSCKLSSSFIITQNMFCAGYDTKQEDACQGDSGGPHVTRFKDTYFVTGIVSWGEGCARKGKYGIYTKVTAFLKWIDRSMKKLCSLDNGDCDQFCHEEQNSVVCSCARGYTLADNGKACIPTGPYPCGKQTLE	COC1C[NH+](CC(=O)Nc2ccc(-n3ccccc3=O)cc2F)CC1NC(=O)c1ccc(Cl)s1
'1b6l	8.3	PQITLWKRPLVTIRIGGQLKEALLDTGADDTVIEEMNLPGKWKPKMIGGIGGFIKVRQYDQIPVEIGHKAIGTVLVGPTPVNIIGRNLLTQIGTLNFPQITLWKRPLVTIRIGGQLKEALLDTGADDTVIEEMNLPGKWKPKMIGGIGGFIKVRQYDQIPVEIGHKAIGTVLVGPTPVNIIGRNLLTQIGTLNF	CC(C)(C)NC(=O)C1CCCC[NH+]1CC(O)C1Cc2ccc(cc2)OCCCC(=O)NC(CC(N)=O)C(=O)N1
'2xu5	7.245	APRSVDWREKGYVTPVKNQGQCGSCWAFSATGALEGQMFRKTGRLISLSEQNLVDCSGPQGNEGCNGGLMDYAFQYVQDNGGLDSEESYPYEATEESCKYNPKYSVANDTGFVDIPKQEKALMKAVATVGPISVAIDAGHESFLFYKEGIYFEPDCSSEDMDHGVLVVGYGFEDNNKYWLVKNSWGEEWGMGGYVKMAKDRRNHCGIASAASYPTV	[H]/N=C\C1(NC(=O)C2CC(S(=O)(=O)c3ccccc3Cl)CN2C(=O)C2(c3ccc(C)cc3)CC2)CC1
'5joh	6.315	SGSGMAQKTWELANNMQEAQSIDEIYKYDKKQQQEILAAKPWTKDHHYFKYCKISALALLKMVMHARSGGNLEVMGLMLGKVDGETMIIMDSFALPVNAQAAAYEYMAAYIENAKQVGRLENAIGWYHSHPGYGCWLSGIDVSTQMLNQQFQEPFVAVVIDPTRKVNLGAFRTYPKGYKPPDEGPSEYQTIPLNKIEDFGVHCKQYYALEVSYFKSSLDRK	N#Cc1ccc(C2C(O)CCCc3cncn32)c(-c2ccccc2Cl)c1
'1jij	8.875	TNVLIEDLKWRGLIYQQTDEQGIEDLLNKEQVTLYCGADPTADSLHIGHLLPFLTLRRFQEHGHRPIVLIGGGTGMIGDPSGKSEERVLQTEEQVDKNIEGISKQMHNIFEFGTDHGAVLVNNRDWLGQISLISFLRDYGKHVGVNYMLGKDSIQSRLEHGISYTEFTYTILQAIDFGHLNRELNCKIQVGGSDQWGNITSGIELMRRMYGQTDAYGLTIPLVTKSDGKKFGKSESGAVWLDAEKTSPYEFYQFWINQSDEDVIKFLKYFTFLGKEEIDRLEQSKNEAPHLREAQKTLAEEVTKFIHGEDALNDAIRISTNVLIEDLKWRGLIYQQTDEQGIEDLLNKEQVTLYCGADPTADSLHIGHLLPFLTLRRFQEHGHRPIVLIGGGTGMIGDPSGKSEERVLQTEEQVDKNIEGISKQMHNIFEFGTDHGAVLVNNRDWLGQISLISFLRDYGKHVGVNYMLGKDSIQSRLEHGISYTEFTYTILQAIDFGHLNRELNCKIQVGGSDQWGNITSGIELMRRMYGQTDAYGLTIPLVTKSDGKKFGKSESGAVWLDAEKTSPYEFYQFWINQSDEDVIKFLKYFTFLGKEEIDRLEQSKNEAPHLREAQKTLAEEVTKFIHGEDALNDAIRIS	[NH3+]C(Cc1ccc(O)cc1)C(=O)NC(C(=O)O)C1C(O)C(O)(CO)C(O)C[NH+]1O
'2uzn	7.875	MENFQKVEKIGEGTYGVVYKARNKLTGEVVALKKIPSTAIREISLLKELNHPNIVKLLDVIHTENKLYLVFEFLHQDLKKFMDASALTGIPLPLIKSYLFQLLQGLAFCHSHRVLHRDLKPQNLLINTEGAIKLADFGLARAFVVTLWYRAPEILLGCKYYSTAVDIWSLGCIFAEMVTRRALFPGDSEIDQLFRIFRTLGTPDEVVWPGVTSMPDYKPSFPKWARQDFSKVVPPLDEDGRSLLSQMLHYDPNKRISAKAALAHPFFQDVTKPVPHLRL	[H]/N=C1/NC(=O)/C(=C(\C)c2ccc(-c3ccc(S(N)(=O)=O)cc3)o2)S1
'1g9r	5.7	DIVFAADDNYAAYLCVAAKSVEAAHPDTEIRFHVLDAGISEANRAAVAANLRGGGGNIRFIDVNPEDFAGFPLNIRHISITTYARLKLGEYIADCDKVLYLDIDVLVRDSLTPLWDTDLGDNWLGASIDLFVERQEGYKQKIGADGEYYFNAGVLLINLKKWRRHDIFKSSEWVEQYKDVQYQDQDILNGLFKGGVCYANSRFNFPTNYAFASRHTDPLYRDRTNTVPVAVSHYCGPAKPWHRDCTAWGAERFTELAGSLTTVPEEWRGKL	O=c1ccn(C2OC(COP(=O)(O)OP(=O)(O)OC3OC(CO)C(O)C(O)C3F)C(O)C2O)c(=O)[nH]1
'5uzk	6.74	SVKEFLAKAKEDFLKKWESPAQNTAHLDQFERIKTLGTGSFGRVMLVKHKETGNHYAMKILDKQKVVKLKQIEHTLNEKRILQAVNFPFLVKLEFSFKDNSNLYMVMEYVPGGEMFSHLRRIGRFSEPHARFYAAQIVLTFEYLHSLDLIYRDLKPENLLIDQQGYIQVTDFGFAKRVKGRTWLCGTPEYLAPEIILSKGYNKAVDWWALGVLIYEMAAGYPPFFADQPIQIYEKIVSGKVRFPSHFSSDLKDLLRNLLQVDLTKRFGNLKNGVNDIKNHKWFATTDWIAIYQRKVEAPFIPKFKGPGDTSNFDDYEEEEIRVINEKCGKEFSEF	O=C(Cc1cccc(OCCCC2CC[NH2+]CC2)c1)Nc1nc(-c2c[nH]c3ncccc23)cs1
'5ypy	4.64	HDNVILELTVRNHPGVMTHVCGLFARRAFNVEGILCLPIQDSDKSHIWLLVNDDQRLEQMISQIDKLEDVVKVQRNQSDPTMFNKIAVFFQDNVILELTVRNHPGVMTHVCGLFARRAFNVEGILCLPIQDSDKSHIWLLVNDDQRLEQMISQIDKLEDVVKVQRNQSDPTMFNKIAVFFQ	CC(C)C([NH3+])C(=O)O
'5os4	2.78	QWALEDFEIGRPLGKGKFGNVYLAREKQSKFILALKVLFKAQLEKAGVEHQLRREVEIQSHLRHPNILRLYGYFHDATRVYLILEYAPLGTVYRELQKLSKFDEQRTATYITELANALSYCHSKRVIHRDIKPENLLLGSAGELKIADFGWSVHAPSSRRTLAGTLDYLPPEMIEGRMHDEKVDLWSLGVLCYEFLVGKPPFEANTYQETYKRISRVEFTFPDFVTEGARDLISRLLKHNPSQRPMLREVLEHPWITANSSKPS	O=C1NC(=O)C2CC(c3ccccc3)CCC12
'6ps3	9.78	DEVWVVGMGIVMSLIVLAIVFGNVLVITAIAKFERLQTVTNYFITSLACADLVMGLAVVPFGAAHILMKMWTFGNFWCEFWTSIDVLCVTASIWTLCVIAVDRYFAITSPFKYQSLLTKNKARVIILMVWIVSGLTSFLPIQMHWYRATHQEAINCYAEETCCDFFTNQAYAIASSIVSFYVPLVIMVFVYSRVFQEAKRQLNIFEMLRIDEGLRLKIYKDTEGYYTIGIGHLLTKSPSLNAAKSELDKAIGRNTNGVITKDEAEKLFNQDVDAAVRGILRNAKLKPVYDSLDAVRRAALINMVFQMGETGVAGFTNSLRMLQQKRWDEAAVNLAKSRWYNQTPNRAKRVITTFRTGTWDAYKFCLKEHKALKTLGIIMGTFTLCWLPFFIVNIVHVIQDNLIRKEVYILLNWIGYVNSGFNPLIYCRSPDFRIAFQELLCL	COc1ccccc1OCC[NH2+]C[C@H](O)COc1cccc2[nH]c3ccccc3c12
'4kzl	6.505	GTILIDLSPDDKEFQSVEEEMQSTVREHRDGGHAGGIFNRYNILKIQKVCNKKLWERYTHRRKEVSEENHNHANERMLFHGSPFVNAIIHKGFDERHAYIGGMFGAGIYFAENSSKSNQYVYGIGGGTGCPVHKDRSCYICHRQLLFCRVTLGKSFLQFSAMAHSPPGHHSVTGRPSVNGLALAEYVIYRGEQAYPEYLITYQIMRPE	O=c1cc(-c2ccc(F)cc2)oc2ccccc12
'1f0s	7.74	IVGGQECKDGECPWQALLINEENEGFCGGTILSEFYILTAAHCLYQAKRFKVRVGDRNTEQEEGGEAVHEVEVVIKHNRFTKETYDFDIAVLRLKTPITFRMNVAPACLPERDWAESTLMTQKTGIVSGFGRTHEKGRQSTRLKMLEVPYVDRNSCKLSSSFIITQNMFCAGYDTKQEDACQGDSGGPHVTRFKDTYFVTGIVSWGEGCARKGKYGIYTKVTAFLKWIDRSMKTLCSLDNGDCDQFCHEEQNSVVCSCARGYTLADNGKACIPTGPYPCGKQTLE	O=C1[C@@H](NS(=O)(=O)c2cc3ncccc3s2)CCN1Cc1cc2ccncc2[nH]1
'4awm	6.075	AMEDFVRQCFNPMIVELAEKAMKEYGEDPKIETNKFAAICTHLEVCFMYSDFGALLKHRFEIIEGRDRIMAWTVVNSICNTTGVEKPKFLPDLYDYKENRFIEIGVTRREVHIYYLEKANKIEKTHIHIFSFTGEEMATKADYTLDEESRARIKTRLFTIRQEMASRSLWDSFRQSER	O=C(OC1Cc2c(O)cc(O)cc2OC1c1cc(O)c(O)c(O)c1)c1cc(O)c(O)c(O)c1
'6m8d	5.495	ILQHPDGTVLKQLQPPPRGPRELEFYNMVYAADCFDGVLLELRKYLPKYYGIWSPPTAPNDLYLKLEDVTHKFNKPCIMDVKIGQKSYDPFASSEKIQQQVSKYPLMEEIGFLVLGMRVYHVHSDSYETENQHYGRSLTKETIKDGVSRFFHNGYCLRKDAVAASIQKIEKILQWFENQKQLNFYASSLLFVYEGSSGGEVEVRMIDFAHVFPSNTIDEGYVYGLKHLISVLRSILDN	COc1ccc(-c2cc(=O)c3c(O)cc(O)cc3o2)cc1O
'3spk	8.875	PQITLWKRPIVTIKIGGQLKEALLNTGADDTVLEEVNLPGRWKPKLIGGIGGFVKVRQYDQVPIEICGHKVIGTVLVGPTPTNVIGRNLMTQIGCTLNFPQITLWKRPIVTIKIGGQLKEALLNTGADDTVLEEVNLPGRWKPKLIGGIGGFVKVRQYDQVPIEICGHKVIGTVLVGPTPTNVIGRNLMTQIGCTLNF	CCCC1(CCc2ccccc2)CC(=O)C(C(CC)c2cccc(NS(=O)(=O)c3ccc(C(F)(F)F)cn3)c2)C(=O)O1
'4uvv	7.845	GTILIDLSPDDKEFQSVEEEMQSTVREHRDGGHAGGIFNRYNILKIQKVCNKKLWERYTHRRKEVSEENHNHANERMLFHGSPFVNAIIHKGFDERHAYIGGMFGAGIYFAENSSKSNQYVYGIGGGTGCPVHKDRSCYICHRQLLFCRVTLGKSFLQFSAMAHSPPGHHSVTGRPSVNGLALAEYVIYRGEQAYPEYLITYQIMRPE	Cc1cccc2c(=O)[nH]c(-c3ccc(Cl)cc3)cc12
'3spf	3.86	FMSQSNRELVVDFLSYKLSQKGYSWSESEAVKQALREAGDEFELRYRRAFSDLTSQLHITPGTAYQSFEQVVNELFRDGVNWGRIVAFFSFGGALCVESVDKEMQVLVSRIAAWMATYLNDHLEPWIQENGGWDTFVELYGN	C[NH+]1CC[NH+](CCCNC(=O)c2c(-c3ccccc3)c(-c3ccc(Cl)cc3)cn2CCC(O)CO)CC1
'3znr	7.44	LPFTTGLIYDSVMLKHQCSCGDNSRHPEHAGRIQSIWSRLQERGLRSQCECLRGRKASLEELQSVHSERHVLLYGTNPLSVMLPCGGVGVDTDTIWNELHSSNAARWAAGSVTDLAFKVASRELKNGFAVVRPPGHHADHSTAMGFCFFNSVAIACRQLQQQSKASKILIVDWDVHHGNGTQQTFYQDPSVLYISLHRHDDGNFFPGSGAVDEVGAGSGEGFNVNVAWAGGLDPPMGDPEYLAAFRIVVMPIAREFSPDLVLVSAGFDAAEGHPAPLGGYHVSAKCFGYMTQQLMNLAGGAVVLALEGGHDLTAICDASEACVAALLGNRVDPLSEEGWKQKPNLNAIRSLEAVIRVHSKYWGCMQRL	O=C(NCC1(C2NC(c3ccccc3)=CS2)CCOCC1)c1cccc(-c2noc(C(F)(F)F)n2)c1
'6an1	5.35	LNPESADLRALAKHLYDSYIKSFPLTKAKARAILTGKTTDKSPFVIYDMNSLMMGEDKIKKEVAIRIFQGCQFRSVEAVQEITEYAKSIPGFVNLDLNDQVTLLKYGVHEIIYTMLASLMNKDGVLISEGQGFMTREFLKSLRKPFGDFMEPKFEFAVKFNALELDDSDLAIFIAVIILSGDRPGLLNVKPIEDIQDNLLQALELQLKLNHPESSQLFAKLLQKMTDLRQIVTEHVQLLQVIKKTETDMSLHPLLQEIYKDSADLRALAKHLYDSYIKSFPLTKAKARAILTGKDKSPFVIYDMNSLMMGEDKIKFKHIKEVAIRIFQGCQFRSVEAVQEITEYAKSIPGFVNLDLNDQVTLLKYGVHEIIYTMLASLMNKDGVLISEGQGFMTREFLKSLRKPFGDFMEPKFEFAVKFNALELDDSDLAIFIAVIILSGDRPGLLNVKPIEDIQDNLLQALELQLKLNHPESSQLFAKLLQKMTDLRQIVTEHVQLLQVIKKTEHPLLQEIYK	O=C(O)c1ccc(COc2ccccc2C=C2C(=O)c3ccccc3C2=O)cc1
'5ia1	6.28	TTEIHPSCVTRQKVIGAGEFGEVYKGMLKEVPVAIKTLKAGYTEKQRVDFLGEAGIMGQFSHHNIIRLEGVISKYKPMMIITEYMENGALDKFLREKDGEFSVLQLVGMLRGIAAGMKYLANMNYVHRDLAARNILVNSNLVCKVSDFGLSIPIRWTAPEAISYRKFTSASDVWSFGIVMWEVMTYGERPYWELSNHEVMKAINDGFRLPTPMDCPSAIYQLMMQCWQQERARRPKFADIVSILDKLIRAPDSLKTLADFD	O=C(O)c1ccc(Nc2ncc3c(n2)-c2ccc(Cl)cc2C(c2c(F)cccc2F)=NC3)cc1
'5oq7	6.49	DWDLVQTLGEGAYGEVQLAVNRVTEEAVAVKIVDMCPENIKKEICILKMLNHENVIKFYGHRREGNIQYLFMELASGGSLFDRIEPDIGMPEPDAQRFFHQLMAGVVYLHGIGITHRDIKPHNLLLDERDNLKIADFGLATVFRYNNRERLLNKMCGTLPYVAPELLKRREFHAEPVDVWSCGIVLTAMLAGELPWDQPSDSCQEYSDWKEKKTYLNPWKKIDSAPLALLHKILVENPSARITIPDIKKDRWYNKPLKK	C[NH+]1CCN(c2ccc(OCc3ccccc3)c(C(=O)Nc3cccnc3)c2)CC1
'6rnu	4.355	SQSNRELVVDFLSYKLSQKGYSWSQFSESEAVKQALREAGDEFELRYRRAFSDLTSQLHITPGTAYQSFEQVVNELFRDGVNWGRIVAFFSFGGALCVESVDKEMQVLVSRIAAWMATYLNDHLEPWIQENGGWDTFVELYGSQSNRELVVDFLSYKLSQKGYSWSQFSESEAVKQALREAGDEFELRYRRAFSDLTSQLHITPGTAYQSFEQVVNELFRDGVNWGRIVAFFSFGGALCVESVDKEMQVLVSRIAAWMATYLNDHLEPWIQENGGWDTFVELYG	O=C(O)c1ccc(-c2ccc(F)cc2)c([SH](=O)=O)c1
'3d1y	8.22	PQITLWKRPLVTIKIGGQLKEALLDTGADDTVIEEMSLPGRWKPKMIGGIGGFVKVRQYDQIIIEIAGHKAIGTVLVGPTPVNIIGRNLLTQIGATLNFPQITLWKRPLVTIKIGGQLKEALLDTGADDTVIEEMSLPGRWKPKMIGGIGGFVKVRQYDQIIIEIAGHKAIGTVLVGPTPVNIIGRNLLTQIGATLNF	CC(C)(C)NC(=O)C1CC2CCCCC2C[NH+]1CC(O)C(Cc1ccccc1)NC(=O)C(CC(N)=O)NC(=O)c1ccc2ccccc2n1
'5mja	7.015	EFAKEIDVSFVKIEEVIGAGEFGEVYKGRLKLPGKREIVAIKTLKAGYSEKQRRDFLSEASIMGQFDHRNIIRLEGVVTKSRPVMIITEFMENGALDSFLRQNDGQFTVIQLVGMLRGIAAGMKYLSEMNYVHRDLAARNILVNSNLVCKVSDFGLSRYLPTTSSPVRWTAPEAIAYRKFTSASDVWSYGIVMWEVMSFGERPYWDMSNQDVINAIEQDYRLPPPMDCPAALHQLMLDCWQKDRNSRPRFAEIVNTLDKMIRNPASLKTVA	O=C(CCl)Nc1ccc2c(Nc3cc(O)ccc3Cl)ncnc2c1
'2aia	5.765	SAIERISKAAHLIDMCDIIREGNPSLRTVAEEVTFPLSDQEIILGEKMMQFLKHSQDPVMAEKMGLRGGVGLAAPQLDISKRIIAVLVPNAYDLEAIMYNPKIVSHSVQDAALGEGEGCLSVDRNVPGYVVRHARVTVDYFDKDGEKHRIKLKGYNSIVVQHEIDHINGIMFYDRINEKDPFAVKDGLLILE	O=C(c1ccccc1)c1cccc(OCC[NH+](O)CO)c1
'5alo	6.485	TLRAAVFDLDGVLALPAVFGVLGRTEEALALPRGLLNDAFQKGGPEGATTRLMKGEITLSQWIPLMEENCRKCSETAKVCLPKNFSIKEIFDKAISARKINRPMLQAALMLRKKGFTTAILTNTWLDDRAERDGLAQLMCELKMHFDFLIESCQVGMVKPEPQIYKFLLDTLKASPSEVVFLDDIGANLKPARDLGMVTILVQDTDTALKELEKVTGIQLLNTPAPLPTSCNPSDMSHGYVTVKPRVRLHFVELGSGPAVCLCHGFPESWYSWRYQIPALAQAGYRVLAMDMKGYGESSAPPEIEEYCMEVLCKEMVTFLDKLGLSQAVFIGHDWGGMLVWYMALFYPERVRAVASLNTPFIPANPNMSPLESIKANPVFDYQLYFQEPGVAEAELEQNLSRTFKSLFRASDESVLSMHKVCEAGGLFVNSPEEPSLSRMVTEEEIQFYVQQFKKSGFRGPLNWYRNMERNWKWACKSLGRKILIPALMVTAEKDFVLVPQMSQHMEDWIPHLKRGHIEDCGHWTQMDKPTEVNQILIKWLDSDAR	Cn1cc(-c2ccc3c(c2)C(C)(Cc2ccccc2)C(=O)N3)cn1
'4ere	8.735	SEQETLVRPKPLLLKLLKSVGAQKDTYTMKEVLFYLGQYIMTKRLYHIVYCSNDLLGDLFGVPSFSVKEHRKIYTMIYRNLVVVN	CCC(C(=O)OC(C)(C)C)N1C(=O)C(CC(=O)O)CC(c2cccc(Cl)c2)C1c1ccc(Cl)cc1
'2xbw	8	IVGGQECKDGECPWQALLINEENEGFCGGTILSEFYILTAAHCLYQAKRFKVRVGDRNTEQEEGGEAVHEVEVVIKHNRFTKETYDFDIAVLRLKTPITFRMNVAPACLPERDWAESTLMTQKTGIVSGFGRTHEKGRQSTRLKMLEVPYVDRNSCKLSSSFIITQNMFCAGYDTKQEDACQGDSGGPHVTRFKDTYFVTGIVSWGEGCARKGKYGIYTKVTAFLKWIDRSMKTRCSLDNGDCDQFCHEEQNSVVCSCARGYTLADNGKACIPTGPYPCGKQTLER	NS(=O)(=O)N1CC(C(=O)Nc2ccc(Cl)cc2)C(C(=O)Nc2ccc(-n3ccccc3=O)cc2F)C1
'6ej4	6.8	KVYNDGYDDDNYDYIVKNGEKWMDRYEIDSLIGKGSFGQVVKAYDRVEQEWVAIKIIKNKKAFLNQAQIEVRLLELMNKHDTEMKYYIVHLKRHFMFRNHLCLVFEMLSYNLYDLLRNTNFRGVSLNLTRKFAQQMCTALLFLATPELSIIHCDLKPENILLCNPKRSAIKIVDFGSSCQLGQRIYQIQSRFYRSPEVLLGMPYDLAIDMWSLGCILVEMHTGEPLFSGANEVDQMNKIVEVLGIPPAHILDQAPKARKFFEKLPDGTWNLKKTKDEYKPPGTRKLHNILGVETGGPGGRRAGESGHTVADYLKFKDLILRMLDYDPKTRIQPYYALQHSFFK	Nc1cccc(-c2cnc3[nH]cc(-c4cccnc4)c3c2)c1
'1qvu	4.46	NLKDKILGVAKELFIKNGYNATTTGEIVKLSESSKGNLYYHFKTKENLFLEILNIEESKWQEQWKKEQIKCKTNREKFYLYNELSLTTEYYYPLQNAIIEFYTEYYKTNSINEKMNKLENKYIDAYHVIFKEGNLNGEWSINDVNAVSKIAANAVNGIVTFTHEQNINERIKLMNKFSQIFLNGLSNLKDKILGVAKELFIKNGYNATTTGEIVKLSESSKGNLYYHFKTKENLFLEILNIEESKWQEQWKKEQIKCKTNREKFYLYNELSLTTEYYYPLQNAIIEFYTEYYKTNSINEKMNKLENKYIDAYHVIFKEGNLNGEWSINDVNAVSKIAANAVNGIVTFTHEQNINERIKLMNKFSQIFLNGLS	Nc1ccc2cc3ccc(N)cc3nc2c1
'5jsg	4.85	HGSRRNIVGCRIQHGWKEGNGPVTQWKGTVLDQVPVNPSLYLIKYDGFDCVYGLELNKDERVSALEVLPDRVATSRISDAHLADTMIGKAVEHMFETEDGSKDEWRGMVLARAPVMNTWFYITYEKDPVLYMYQLLDDYKEGDLRIMPDSLVGKQVEYAKRTGMVIHQVEAKPSVYFIKFDDDFHIYVYDLV	O=C(c1ccc(C(=O)N2CCC(CC[NH+]3CCCC3)CC2)c(Nc2ccccc2)c1)N1CCC(CC[NH+]2CCCC2)CC1
'2oz5	6.48	RELPGAWNFRDVADTATALRPGRLFRSSELSRLDDAGRATLRRLGITDVADLRSSREVARRGPGRVPDGIDVHLLPFPDLADDADDSAPHETAFKRLLTNGESSQSINDAATRYMTDEYRQFPTRNGAQRALHRVVTLLAAGRPVLTHCFAGKDRTGFVVALVLEAVGLDRDVIVADYLRSNDSVPQLRARISEMIQQRFDTELAPEVVTFTKARLSDGVLGVRAEYLAAARQTIDETYGSLGGYLRDAGISQATVNRMRGVLLG	O=C(O)C(=O)N(Cc1cccc(Cl)c1)Cc1ccc(S(=O)(=O)NCCC(c2ccccc2)c2ccccc2)s1
'3l5r	7.775	PMFIVNTNVPRASVPDGFLSELTQQLAQATGKPPQYIAVHVVPDQLMAFGGSSEPCALCSLHSIGKIGGAQNRSYSKLLCGLLAERLRISPDRVYINYYDMNAANVGWNNSTFAPMFIVNTNVPRASVPDGFLSELTQQLAQATGKPPQYIAVHVVPDQLMAFGGSSEPCALCSLHSIGKIGGAQNRSYSKLLCGLLAERLRISPDRVYINYYDMNAANVGWNNSTFALEHHPMFIVNTNVPRASVPDGFLSELTQQLAQATGKPPQYIAVHVVPDQLMAFGGSSEPCALCSLHSIGKIGGAQNRSYSKLLCGLLAERLRISPDRVYINYYDMNAANVGWNNSTFALEHH	O=c1c(-c2ccc(O)c(O)c2)coc2cc(O)ccc12
'2hdr	1.72	APQQINDIVHRTITPLIEQQKIPGMAVAVIYQGKPYYFTWGYADIAKKQPVTQQTLFELGSVSKTFTGVLGGDAIARGEIKLSDPTTKYWPELTAKQWNGITLLHLATYTAGGLPLQVPDEVKSSSDLLRFYQNWQPAWAPGTQRLYANSSIGLFGALAVKPSGLSFEQAMQTRVFQPLKLNHTWINVPPAEEKNYAWGYREGKAVHVSPGALDAEAYGVKSTIEDMARWVQSNLKPLDINEKTLQQGIQLAQSRYWQTGDMYQGLGWEMLDWPVNPDSIIIALAARPVKAITPPTPAVRASWVHKTGATGGFGSYVAFIPEKELGIVMLANKNYPNPARVDAAWQILNALQ	Nc1ccc(C(=O)O)cc1O
'5o1s	4.005	SIQFTDGYEVKEDISVCKRCIHKATNMEFAVKIIDKSKRDPTEEIEILLRYGQHPNIITLKDVYDDGKYVYVVTELMKGGELLDKILRQKFFSEREASAVLFTITKTVEYLHAQGVVHRDLKPSNILYVDESGNPESIRICDFGFAKQLRAENGLLMTPCNFVAPEVLERQGYDAACDIWSLGVLLYTMLTGYTPFANGPDDTPEEILARIGSGKFSLSGGYWNSVSDTAKDLVSKMLHVDPHQRLTAALVLRHPWIVHWDQLPQYQLNRQDAPHLVKGAMAATYSALNR	COC(=O)CCC(=O)OC
'6m8e	5.205	ILQHPDGTVLKQLQPPPRGPRELEFYNMVYAADCFDGVLLELRKYLPKYYGIWSPPTAPNDLYLKLEDVTHKFNKPCIMDVKIGQKSYDPFASSEKIQQQVSKYPLMEEIGFLVLGMRVYHVHSDSYETENQHYGRSLTKETIKDGVSRFFHNGYCLRKDAVAASIQKIEKILQWFENQKQLNFYASSLLFVYEGSSGGEVEVRMIDFAHVFPSNTIDEGYVYGLKHLISVLRSILDN	COc1cc(O)c2c(=O)c(O)c(-c3ccc(O)c(O)c3)oc2c1
'4xs2	6.175	TRFHSFSFYELKNVTNNFDERPISVNKMGEGGFGVVYKGYVNNTTVAVKKLATTEELKQQFDQEIKVMAKCQHENLVELLGFSSDGDDLCLVYVYMPNGSLLDRLSCLDGTPPLSWHMRCKIAQGAANGINFLHENHHIHRDIKSANILLDEAFTAKISDFGLARASEVMRIVGTTAYMAPEALRGEITPKSDIYSFGVVLLEIITGLPAVDEHREPQLLLDIKEEIEDEEKTIEDYIDKKMNDADSTSVEAMYSVASQCLHEKKNKRPDIKKVQQLLQEMTA	COCCCNc1nc(Cl)c(-c2nc3ccccc3s2)c(NC2CC(CO)C(O)C2O)n1
'6iup	7.995	LDLPLDPLWEFPRDRLVLGKPLGEGCFGQVVRAEAFGMDPARPDQASTVAVKMLKASDKDLADLVSEMEVMKLIGRHKNIINLLGVCTQEGPLYVIVECAAKGNLREFLRARRPPRSSEGPLSFPVLVSCAYQVARGMQYLESRKCIHRDLAARNVLVTEDNVMKIADFGLARGVHHIDYYKKTSNGRLPVKWMAPEALFDEVYTHQSDVWSFGILLWEIFTLGGSPYPGIPVEELFSLLREGHRMDRPPHCPPELYGLMRECWHAAPSQRPTFKQLVEALDKVLLAV	[H]/N=c1/[nH][nH]c(=O)c2nn(-c3ccc(NC(=O)C=C)cc3)c(-c3oc4ccc(C)cc4c3C)c12
'3th9	7.7	PQITLWKRPLVTIKIGGQLKEALLDTGADDTVIEEMSLPGRWKPKMIGGIGGFIKVRQYDQIIIEICGHKAIGTVLVGPTPVNIIGRNLLTQIGCTLNFPQITLWKRPLVTIKIGGQLKEALLDTGADDTVIEEMSLPGRWKPKMIGGIGGFIKVRQYDQIIIEICGHKAIGTVLVGPTPVNIIGRNLLTQIGCTLNF	CC1Cc2cc(F)ccc2S(=O)(=O)N(CC(O)C(Cc2ccccc2)NC(=O)OC(C)(C)C)C1
'4gfn	8.3	GLEAVRKRPGMYIGSTSGEGLHHLVWEIVDNSIDEALAGFAKSIQVIIEPDDSITVIDDGRGIPVGIQAKTGRPAVETVFTVLHGVGSSVVNALSTSLDVRVYKDGKVYYQEYRRGAVVDDLKVIEETDRHGTTVHFIPDPEIFTETTVYDFDKLATRVRELAFLNRGLHISIEDRREGQEDKKEYHYEGLEH	CCc1[nH]c2nc(Sc3cncnc3)nc(N3C[C@H]4[C@H]([NH3+])[C@H]4C3)c2c1Cl
'4d8c	9.055	SFVEMVDNLRGKSGQGYYVEMTVGSPPQTLNILVDTGSSNFAVGAAPHPFLHRYYQRQLSSTYRDLRKGVYVPYTQGKWEGELGTDLVSIPHGPNVTVRANIAAITESDKFFINGSNWEGILGLAYAEIARPDDSLEPFFDSLVKQTHVPNLFSLQLCGASVGGSMIIGGIDHSLYTGSLWYTPIRREWYYEVIIVRVEINGQDLKMDCKEYNYDKSIVDSGTTNLRLPKKVFEAAVKSIKAASSTEKFPDGFWLGEQLVCWQAGTTPWNIFPVISLYLMGEVTNQSFRITILPQQYLRPVEDVATSQDDCYKFAISQSSTGTVMGAVIMEGFYVVFDRARKRIGFAVSACHVHDEFRTAAVEGPFVTLDMEDCGYN	CCOCC(Oc1cc(CC2CS(=O)(=O)CC([NH2+]Cc3cccc(C(C)(C)C)c3)C2O)cc(F)c1N)C(F)(F)F
'4i9o	5.72	RKGWHEHVTQDLRSHLVHKLVQAIFPTPDPAALKDRRENLVAYAKKVEGDYESANSRDEYYHLLAEKIYKIQKECE	O=C(CCS)N1CCC(O)(c2ccc(Cl)c(C(F)(F)F)c2)CC1
'1pu7	3.1	LDSFEILKALKSLDLLKNAPAWWWPNALKFEALLGAVLTQNTKFEAVLKSLENLKNAFILENDDEINLKKIAYIEFSKLAECVRPSGFYNQKAKRLIDLSGNILKDFQSFENFKQEVTREWLLDQKGIGKESADAILCYACAKEVMVVDKYSYLFLKKLGIEIEDYDELQHFFEKGVQENLNSALALYENTISLAQLYARFHGIVEFSKQKLEL	Cn1cnc2c(N)nc[n+](C)c21
'4l0v	6.985	GTILIDLSPDDKEFQSVEEEMQSTVREHRDGGHAGGIFNRYNILKIQKVCNKKLWERYTHRRKEVSEENHNHANERMLFHGSPFVNAIIHKGFDERHAYIGGMFGAGIYFAENSSKSNQYVYGIGGGTGCPVHKDRSCYICHRQLLFCRVTLGKSFLQFSAMAHSPPGHHSVTGRPSVNGLALAEYVIYRGEQAYPEYLITYQIMRPE	O=c1cc(-c2ccc(Cl)cc2)oc2ccccc12
'5lce	8.04	EADCGLRPLFEKKSLEDKTERELLESYIIVEGSDAEIGMSPWQVMLFRKSPQELLCGASLISDRWVLTAAHCLLYPPWDKNFTENDLLVRIGKHSRTRYERNIEKISMLEKIYIHPRYNWRENLDRDIALMKLKKPVAFSDYIHPVCLPDRETAASLLQAGYKGRVTGWGNLKETGQPSVLQVVNLPIVERPVCKDSTRIRITDNMFCAGYKPDEGKRGDACEGDSGGPFVMKSPFNNRWYQMGIVSWGEGCDRDGKYGFYTHVFRLKKWIQKVIDQF	[NH3+]C(CC1CCCCC1)C(=O)N1CCCC1C(=O)NCc1cc(Cl)ccc1CO
'4k4e	7.975	QGTILLDLAPEDKEYQSVEEEMQSTIREHRDGGNAGGIFNRYNVIRIQKVVNKKLRERFCHRQKEVSEENHNHHNERMLFHGSPFINAIIHKGFDERHAYIGGMFGAGIYFAENSSKSNQYVYGIGGGTGCPTHKDRSCYICHRQMLFCRVTLGKSFLQFSTMKMAHAPPGHHSVIGRPSAYAEYVIYRGEQAYPEYLITYQIMKPEH	COc1ccc(Cl)cc1NCC(=O)NC1CCC(n2c(=O)[nH]c3ccccc32)CC1
'4oq5	6.655	MDLYRQSLEIISRYLREQATGAKDTKPMGRSGATSRKALETLRRVGDGVQRNHETAFQGMLRKLDIKNEDDVKSLSRVMIHVFSDGVTNWGRVTLISFGAFVAKHLKTINQESCIEPLAESITDVLVRTKRDWLVKQRGWDGFVEFFHVE	Cc1ccc(-c2ccc(C(=O)O)c(NS(=O)(=O)c3ccc(Oc4ccccc4)cc3)c2)c2ccccc12
'4m3f	5.665	GDDRELAILATAENLLEDRPLADISVDDLAKGAGISRPTFYFYFPSKEAVLLTLLDRVVNQADMALQTLAENPADTDRENMWRTGINVFFETFGSHKAVTRAGQAARATSVEVAELWSTFMQKWIAYTAAVIDAERDRGAAPRTLPAHELATALNLMNERTLFASFAGEQPSVPEARVLDTLVHIWVTSIYGEGDDRELAILATAENLLEDRPLADISVDDLAKGAGISRPTFYFYFPSKEAVLLTLLDRVVNQADMALQTLAENPADTDRENMWRTGINVFFETFGSHKAVTRAGQAARATSVEVAELWSTFMQKWIAYTAAVIDAERDRGAAPRTLPAHELATALNLMNERTLFASFAGEQPSVPEARVLDTLVHIWVTSIYGE	Cc1nc(-c2ccc(S(=O)(=O)NCCC(C)C)cc2)cs1
'5vrp	9.245	GNTTSSVILTNYMDTQYYGEIGIGTPPQTFKVVFDTGSSNVWVPSSKCSRLYTACVYHKLFDASDSSSYKHNGTELTLRYSTGTVSGFLSQDIITVGGITVTQMFGEVTEMPALPFMLAEFDGVVGMGFIEQAIGRVTPIFDNIISQGVLKEDVFSFYYNRDSSLGGQIVLGGSDPQHYEGNFHYINLIKTGVWQIQMKGVSVGSSTLLCEDGCLALVDTGASYISGSTSSIEKLMEALGAKKRLFDYVVKCNEGPTLPDISFHLGGKEYTLTSADYVFQESYSSKKLCTLAIHAMDIPPPTGPTWALGATFIRKFYTEFDRRNNRIGFALAR	CCc1cccc(-c2c(F)cccc2C(O)(CCCNC(=O)OC)C2CCCN(C(=O)CC(O)C[NH3+])C2)c1
'1hvr	9.51	PQVTLWQRPLVTIKIGGQLKEALLDTGADDTVLEEMSLPGRWKPKMIGGIGGFIKVRQYDQILIEIGHKAIGTVLVGPTPVNIIGRNLLTQIGATLNFPQVTLWQRPLVTIKIGGQLKEALLDTGADDTVLEEMSLPGRWKPKMIGGIGGFIKVRQYDQILIEIGHKAIGTVLVGPTPVNIIGRNLLTQIGATLNF	O=C1N(Cc2ccc3ccccc3c2)C(Cc2ccccc2)C(O)C(O)C(Cc2ccccc2)N1Cc1ccc2ccccc2c1
'5aa8	8.07	NPNYCFAGKTSSISDLKEVPRKNITLIRGLGHGEVYEGQVPLQVAVKTLPEVYSEQDELDFLMEALIISKFNHQNIVRCIGVSLQSLPRFILLEFMAGGDLKSFLRETRPRPSQPSSLAMLDLLHVARDIACGCQYLEENHFIHRDIAARNCLLTCPGPGRVAKIGDFGMARDIYRGGCAMLPVKWMPPEAFMEGIFTSKTDTWSFGVLLWEIFSLGYMPYPSKSNQEVLEFVTSGGRMDPPKNCPGPVYRIMTQCWQHQPEDRPNFAIILERIEYCTQDPDVINTALPIEYG	CC1Oc2cc(cnc2N)-c2c(nn(C)c2C#N)CN(C)C(=O)c2ccc(F)cc21
'4fqo	5.16	MSELEKAVVALIDVFHQYSGREGDKHKLKKSELKELINNELSHFLEEIKEQEVVDKVMETLDSDGDGECDFQEFMAFVAMITTACHEFFMSELEKAVVALIDVFHQYSGREGDKHKLKKSELKELINNELSHFLEEIKEQEVVDKVMETLDSDGDGECDFQEFMAFVAMITTACHEFF	[H]/N=C(/N)c1ccc(OCCCCCCCOc2ccc(/C(N)=N\[H])cc2)cc1
'1msn	9.09	PQITLWKRPLVTIKIGGQLKEALLDTGADDTVIEEMSLPGRWKPKMIGGIGGFIKVRQYDQIIIEICGHKAIGTVLVGPTPFNVIGRNLLTQIGCTLNFPQITLWKRPLVTIKIGGQLKEALLDTGADDTVIEEMSLPGRWKPKMIGGIGGFIKVRQYDQIIIEICGHKAIGTVLVGPTPFNVIGRNLLTQIGCTLNF	Cc1ccccc1CNC(=O)C1N(C(=O)C(O)C(Cc2ccccc2)NC(=O)c2cccc(O)c2C)CSC1(C)C
'5c1m	10.8	GSHSLPQTGSPSMVTAITIMALYSIVCVVGLFGNFLVMYVIVRYTKMKTATNIYIFNLALADALATSTLPFQSVNYLMGTWPFGNILCKIVISIDYYNMFTSIFTLCTMSVDRYIAVCHPVKALDFRTPRNAKIVNVCNWILSSAIGLPVMFMATTKYRQGSIDCTLTFSHPTWYWENLLKICVFIFAFIMPVLIITVCYGLMILRLKSVRMLSGSKEKDRNLRRITRMVLVVVAVFIVCWTPIHIYVIIKALITIPETTFQTVSWHFCIALGYTNSCLNPVLYAFLDENFKRCFQVQLVESGGGLVRPGGSLRLSCVDSERTSYPMGWFRRAPGKEREFVASITWSGIDPTYADSVADRFTTSRDVANNTLYLQMNSLKHEDTAVYYCAARAPVDYDYWGQGTQVTVSSAAA	COC12C=CC34CC1(C)C(c1ccccc1)[NH2+]C2C31CC[NH+](C)C4Cc2ccc(O)cc21
'4y2y	5.405	TLRAAVFDLDGVLALPAVFGVLGRTEEALALPRGLLNDAFQKGGPEGATTRLMKGEITLSQWIPLMEENCRKCSETAKVCLPKNFSIKEIFDKAISARKINRPMLQAALMLRKKGFTTAILTNTWLDDRAERDGLAQLMCELKMHFDFLIESCQVGMVKPEPQIYKFLLDTLKASPSEVVFLDDIGANLKPARDLGMVTILVQDTDTALKELEKVTGIQLLNTPAPLPTSCNPSDMSHGYVTVKPRVRLHFVELGSGPAVCLCHGFPESWYSWRYQIPALAQAGYRVLAMDMKGYGESSAPPEIEEYCMEVLCKEMVTFLDKLGLSQAVFIGHDWGGMLVWYMALFYPERVRAVASLNTPFIPANPNMSPLESIKANPVFDYQLYFQEPGVAEAELEQNLSRTFKSLFRASDESVLSMHKVCEAGGLFVNSPEEPSLSRMVTEEEIQFYVQQFKKSGFRGPLNWYRNMERNWKWACKSLGRKILIPALMVTAEKDFVLVPQMSQHMEDWIPHLKRGHIEDCGHWTQMDKPTEVNQILIKWLDSDAR	Cc1ccc(C[NH2+]CCc2ccccc2F)s1
'3nuo	9.8	PQITLWKRPLVTIKIGGQLKEALLDTGADDTVIEEMSLPGRWKPKMIGGIGGFIKVRQYDQIIIEIAGHKAIGTVLVGPTPVNIIGRNLMTQIGATLNFPQITLWKRPLVTIKIGGQLKEALLDTGADDTVIEEMSLPGRWKPKMIGGIGGFIKVRQYDQIIIEIAGHKAIGTVLVGPTPVNIIGRNLMTQIGATLNF	CC(C)CN(CC(O)C(Cc1ccccc1)NC(=O)OC1CCOC1)S(=O)(=O)c1ccc(N)cc1
'6o6g	6.875	DELYRQSLEIISRYLREQATGAKDRSGATSRKALETLRRVGDGVQRNHETAFQGMLRKLDIKNEDDVKSLSRVMIHVFSDGVTNWGRIVTLISFGAFVAKHLKTINQESCIEPLAESITDVLVRTKRDWLVKQRGWDGFVEFFHV	O=C(O)c1ccc2c(c1)N(CC1CCC1)CC(c1ccc(Cl)cc1Cl)CO2
'1pxk	6.015	MENFQKVEKIGEGTYGVVYKARNKLTGEVVALKKIVPSTAIREISLLKELNHPNIVKLLDVIHTENKLYLVFEFLHQDLKKFMDASALTGIPLPLIKSYLFQLLQGLAFCHSHRVLHRDLKPQNLLINTEGAIKLADFGLARAFGVPVRTYTHEVVTLWYRAPEILLGCKYYSTAVDIWSLGCIFAEMVTRRALFPGDSEIDQLFRIFRTLGTPDEVVWPGVTSMPDYKPSFPKWARQDFSKVVPPLDEDGRSLLSQMLHYDPNKRISAKAALAHPFFQDVTKPVPHLRL	Cc1nc(C)c(-c2ccnc(N/C=N\O)n2)s1
'1njj	2.1	NTRDALCKKGDPFFVADLGDIVRKHETWKKCLPRVTPFYAVKCNDDWRVLGTLAALGTGFDCASNTEIQRVRGIGVPPEKIIYANPCKQISHIRYARDSGVDVMTFDCVDELEKVAKTHPKAKMVLRISTVKFGAKVEDCRFILEQAKKLNIDVTGVSFHVGSGSTDASTFAQAISDSRFVFDMGTELGFNMHILDIGGGFPGTRDAPLKFEEIAGVINNALEKHFPPDLKLTIVAEPGRYYVASAFTLAVNVIAKKVTQSFMYYVNDGVYGSFNCILYDHAVVRPLPQREPEKLYPSSVWGPTCDGLDQIVERYYLPEMQVGEWLLFEDMGAYTVSPTIYYVVSGLPDNTRDALCKKISGDPFFVADLGDIVRKHETWKKCLPRVTPFYAVKCNDDWRVLGTLAALGTGFDCASNTEIQRVRGIGVPPEKIIYANPCKQISHIRYARDSGVDVMTFDCVDELEKVAKTHPKAKMVLRISTVKFGAKVEDCRFILEQAKKLNIDVTGVSFHVGSGSTDASTFAQAISDSRFVFDMGTELGFNMHILDIGGGFPGTRDAPLKFEEIAGVINNALEKHFPPDLKLTIVAEPGRYYVASAFTLAVNVIAKKVTQSFMYYVNDGVYGSFNCILYDHAVVRPLPQREPIPNEKLYPSSVWGPTCDGLDQIVERYYLPEMQVGEWLLFEDMGAYTVSPTIYYVV	C[NH2+]C1C(O)C(OC2C([NH3+])CC([NH3+])C(OC3OC(C(C)O)C(O)C(O)C3[NH3+])C2O)OCC1(C)O
'6sfi	7.945	ERPTFYRQELNKTIWEVPERYQNLSPVGSGAYGSVCAAFDTKTGHRVAVKKLSRPFQSIIHAKRTYRELRLLKHMKHENVIGLLDVFTPARSLEEFNDVYLVTHLMGADLNNIVKCQKLTDDHVQFLIYQILRGLKYIHSADIIHRDLKPSNLAVNEDCELKILDFGLARATRWYRAPEIMLNWMHYNQTVDIWSVGCIMAELLTGRTLFPGTDHIDQLKLILRLVGTPGAELLKKISSESARNYIQSLAQMPKMNFANVFIGANPLAVDLLEKMLVLDSDKRITAAQALAHAYFAQYHDPDDEPVADPYDQSFESRDLLIDEWKSLTYDEVISFVPPPL	Cc1ccccc1-n1cc(C(=O)NCc2ncc(C(=O)NC(CCC3CCCCC3)C(N)=O)s2)cn1
'6oxz	9.67	PQITLWKRPLVTIKIGGQLKEALLDTGADDTVLEEMNLPGRWKPKMIGGIGGFIKVRQYDQILIEICGHKAIGTVLVGPTPVNIIGRNLLTQIGCTLNFPQITLWKRPLVTIKIGGQLKEALLDTGADDTVLEEMNLPGRWKPKMIGGIGGFIKVRQYDQILIEICGHKAIGTVLVGPTPVNIIGRNLLTQIGCTLNF	CCC(C)CN(CC(O)C(Cc1ccccc1)NC(=O)OC1COC2OCCC12)S(=O)(=O)c1ccc(C(O)CO)cc1
'6hh3	6.24	PMVSLAQVRGALCGALLGDCMGAEFEGSDAVELPDVLEFVRLLEKEKKAGTLFYTDDTAMTRAVIQSLIAKPDFDEVDMAKRFAEEYKKEPTRGYGAGVVQVFKKLLSPKYSDVFQPAREQFDGKGSYGNGGAMRVASIALAYPNIQDVIKFARRSAQLTHASPLGYNGAILQALAVHFALQGELKRDTFLEQLIGEMERIEGKLPFCSRLKKIKEFLASSNVPKADIVDELGHGIAALESVPTAIYSFLHCMESDPDIPDLYNNLQRTIIYSISLGGDTDTIATMAGAIAGAYYGMDQVTPSWKRSCEAIVETEESAVKLYELYCKQL	Nc1ncnc2c1ncn2C1OC(COP(=O)(O)OP(=O)(O)OCC2[NH2+]CC(O)C2O)C(O)C1O
'4lm5	7.175	ESQYQVGPLLGSGGFGSVYSGIRVSDNLPVAIKHVEKDRISDWGEVPMEVVLLKKVSSGFSGVIRLLDWFERPDSFVLILERPEPVQDLFDFITERGALQEELARSFFWQVLEAVRHCHNGVLHRDIKDENILIDLNRGELKLIDFGSGALLKDTVYTDFDGTRVYSPPEWIRYHRYHGRSAAVWSLGILLYDMVCGDIPFEHDEEIIRGQVFFRQRVSSECQHLIRWCLALRPSDRPTFEEIQNHPWMQDVLLPQETAEIHLH	[NH3+]CCCNc1nc(-c2ccccc2O)nc2ccccc12
'5mwj	7.61	YFQGAMGSKPAYSFHVTQMQPVPFPPDALIGPGIPRHARQINTLNHGEVVCAVTISNPTRHVYTGGKGCVKVWDISSPVSQLDCLNRDNYIRSCKLLPDGCTLIVGGEASTLSIWDLPRIKAELTSSAPACYALAISPDSKVCFSCCSDGNIAVWDLHNQTLVRQFQGHTDGASCIDISNDGTKLWTGGLDNTVRSWDLREGRQLQQHDFTSQIFSLGYCPTGEWLAVGMESSNVEVLHVNKPDKYQLHLHESCVLSLKFAYCGKWFVSTGKDNLLNAWRTPYGASIFQSKESSSVLSCDISVDDKYIVTGSGDKKATVYEVIYYFQGAMGSKPAYSFHVMQPVPFPPDALIGPGIPRHARQINTLNHGEVVCAVTISNPTRHVYTGGKGCVKVWDISKSPVSQLDCLNRDNYIRSCKLLPDGCTLIVGGEASTLSIWDLTPRIKAELTSSAPACYALAISPDSKVCFSCCSDGNIAVWDLHNQTLVRQFQGHTDGASCIDISGTKLWTGGLDNTVRSWDLREGRQLQQHDFTSQIFSLGYCPTGEWLAVGMESSNVEVLHVNKPDKYQLHLHESCVLSLKFAYCGKWFVSTGKDNLLNAWRTPYGASIFQSKESSSVLSCDISVDDKYIVTGSGDKKATVYEVIY	NC(=[NH2+])NCCC[C@@H]1NC(=O)[C@@H](NC(=O)[C@@H]([NH3+])Cc2ccccc2)Cc2cn(c3ccccc23)CCCC[C@@]2(C(=O)N[C@@H](Cc3c[nH]c4ccccc34)C(=O)[O-])CCCN2C1=O
'5km1	6.18	RPGGDTIFGKIIRKEIPAKIIFEDDRCLAFHDISPQAPTHFLVIPKKHISQISVAEDDDESLLGHLMIVGKKCAADLGLNKGYRMVVNEGSDGGQSVYHVHLHVLGGRQMHWPPGGDTIFGKIIRKEIPAKIIFEDDRCLAFHDISPQAPTHFLVIPKKHISQISVAEDDDESLLGHLMIVGKKCAADLGLNKGYRMVVNEGSDGGQSVYHVHLHVLGGRQMHWPPG	None
'5mzg	7.215	HMSTSRLYTLVLVLQPQRVLLGMKKRGFGAGRWNGFGGKVQEGETIEDGAKRELLEESGLSVDTLHKVGHISFEFVGSPELMDVHIFSADHVHGTPTESEEMRPQWFQLDQIPFADLWPDDSYWFPLLLQKKKFCGHFKFQDQDTILSYSLREVDMSTSRLYTLVLVLQPQRVLLGMKKRGFGAGRWNGFGGKVQEGETIEDGAKRELLEESGLSVDTLHKVGHISFEFVGSPELMDVHIFSADHVHGTPTESEEMRPQWFQLDQIPFADLWPDDSYWFPLLLQKKKFCGHFKFQDQDTILSYSLREV	Nc1nc(NC2CC2)cc(-c2cccc(Cl)c2Cl)n1
'4kzu	6.5	GTILIDLSPDDKEFQSVEEEMQSTVREHRDGGHAGGIFNRYNILKIQKVCNKKLWERYTHRRKEVSEENHNHANERMLFHGSPFVNAIIHKGFDERHAYIGGMFGAGIYFAENSSKSNQYVYGIGGGTGCPVHKDRSCYICHRQLLFCRVTLGKSFLQFSAMAHSPPGHHSVTGRPSVNGLALAEYVIYRGEQAYPEYLITYQIMRPE	O=c1cc(-c2ccc(Br)cc2)oc2ccccc12
'2brn	5.615	VEDWDLVQTLGEGAYGEVQLAVNRVTEEAVAVKIVDMKRCPENIKKEICINKMLNHENVVKFYGHRREGNIQYLFLEYCSGGELFDRIEPDIGMPEPDAQRFFHQLMAGVVYLHGIGITHRDIKPENLLLDERDNLKISDFGLATVFRYNNRERLLNKMCGTLPYVAPELLKRREFHAEPVDVWSCGIVLTAMLAGELPWDQPSDSCQEYSDWKEKKTYLNPWKKIDSAPLALLHKILVENPSARITIPDIKKDRWYNKPLKKGAKRP	C[C@@H](O)CNc1ncnc2[nH]c(-c3ccccc3)c(-c3ccccc3)c12
'5wre	6.765	MDIDPYKEFGATVELLSFLPSDFFPSVRDLLDTAAALYRDALESPEHCSPHHTALRQAILCWGDLMTLATWVGTNLEDPASRDLVVSYVNTNVGLKFRQLLWFHISCLTFGRETVLEYLVSFGVWIRTPPAARPPNAPILSTMDIDPYKEFGATVELLSFLPSDFFPSVRDLLDTAAALYRDALESPEHCSPHHTALRQAILCWGDLMTLATWVGTNLEDPASRDLVVSYVNTNVGLKFRQLLWFHISCLTFGRETVLEYLVSFGVWIRTPPAARPPNAPILSTMDIDPYKEFGATVELLSFLPSDFFPSVRDLLDTAAALYRDALESPEHCSPHHTALRQAILCWGDLMTLATWVGTNLEDPASRDLVVSYVNTNVGLKFRQLLWFHISCLTFGRETVLEYLVSFGVWIRTPPAARPPNAPILSTMDIDPYKEFGATVELLSFLPSDFFPSVRDLLDTAAALYRDALESPEHCSPHHTALRQAILCWGDLMTLATWVGTNLEDPASRDLVVSYVNTNVGLKFRQLLWFHISCLTFGRETVLEYLVSFGVWIRTPPAARPPNAPILSTLPENLYFQMDIDPYKEFGATVELLSFLPSDFFPSVRDLLDTAAALYRDALESPEHCSPHHTALRQAILCWGDLMTLATWVGTNLEDPASRDLVVSYVNTNVGLKFRQLLWFHISCLTFGRETVLEYLVSFGVWIRTPPAARPPNAPILSTMDIDPYKEFGATVELLSFLPSDFFPSVRDLLDTAAALYRDALESPEHCSPHHTALRQAILCWGDLMTLATWVGTNLEDPASRDLVVSYVNTNVGLKFRQLLWFHISCLTFGRETVLEYLVSFGVWIRTPPAARPPNAPILSTLVENLYFQ	COC(=O)C1=C(C[NH+]2CC(F)(F)CC2C(=O)O)NC(c2nccs2)=NC1c1ccc(F)cc1Cl
'5khm	8.3	MNPPPPETSNPNKPKRQTNQLQYLLRVVLKTLWKHQFAWPFQQPVDAVKLNLPDYYKIIKTPMDMGTIKKRLENNYYWNAQECIQDFNTMFTNCYIYNKPGDDIVLMAEALEKLFLQKINELPTEESMNPPPPETSNPNKPKRQTNQLQYLLRVVLKTLWKHQFAWPFQQPVDAVKLNLPDYYKIIKTPMDMGTIKKRLENNYYWNAQECIQDFNTMFTNCYIYNKPGDDIVLMAEALEKLFLQKINELPTE	COc1nnc2ccc(N3CCC(c4ccc(OCC[NH+]5CCN(C)C(=O)C5C)cc4)CC3)nn12
'3ivi	8.275	SFVEMVDNLRGKSGQGYYVEMTVGSPPQTLNILVDTGSSNFAVGAAPHPFLHRYYQRQLSSTYRDLRKGVYVPYTQGKWEGELGTDLVSIPHGPNVTVRANIAAITESDKFFINGSNWEGILGLAYAEIARPDDSLEPFFDSLVKQTHVPNLFSLQLCGAGFPLNLASVGGSMIIGGIDHSLYTGSLWYTPIRREWYYEVIIVRVEINGQDLKMDCKEYNYDKSIVDSGTTNLRLPKKVFEAAVKSIKAASSTEKFPDGFWLGEQLVCWQAGTTPWNIFPVISLYLMGEVTNQSFRITILPQQYLRPVEDDDCYKFAISQSSTGTVMGAVIMEGFYVVFDRARKRIGFAVSACHVHDEFRTAAVEGPFVTLDMEDCGYNI	CC(=O)N[C@@H](Cc1cc(F)cc(F)c1)[C@H](O)C[NH2+][C@@]1(c2cccc(C(C)(C)C)c2)CCc2[nH]ncc2C1
'2q54	9.01	PQITLWKRPLVTIRIGGQLKEALLDTGADDTVLEEMNLPGKWKPKMIGGIGGFIKVRQYDQIPIEICGHKAIGTVLVGPTPVNIIGRNLLTQIGCTLNFPQITLWKRPLVTIRIGGQLKEALLDTGADDTVLEEMNLPGKWKPKMIGGIGGFIKVRQYDQIPIEICGHKAIGTVLVGPTPVNIIGRNLLTQIGCTLNF	CC(=O)NC(C(=O)NC(Cc1ccccc1)CC(O)C(Cc1ccccc1)NC(=O)C1CN(c2cccc(C(C)=O)c2)C(=O)O1)C(C)C
'1f2p	1.9	APDIPLANVKAHLTQLSTIAANNGGNRAHGRPGYKASVDYVKAKLDAAGYTTTLQQFTSGGATGYNLIANWPGGDPNKVLMAGAHLDSVSSGAGINDNGSGSAAVLETALAVSRAGYQPDKHLRFAWWGAEELGLIGSKFYVNNLPSADRSKLAGYLNFDMIGSPNPGYFVYDDDPVIEKTFKNYFAGLNVPTEIETERSDHAPFKNVGVPVGGLFTGAGYTKSAAQAQKWGGTAGQAFDRCYHSSCDSLSNINDTALDRNSDAAAHAIWTLSS	[NH3+]C(Cc1ccccc1)C(=O)O
'2vww	6.975	EIDVSYVKIEEVIGAGEFGEVCRGRLKAPGKKESCVAIKTLTERQRREFLSEASIMGQFEHPNIIRLEGVVTNSMPVMILTEFMENGALDSFLRLNDGQFTVIQLVGMLRGIASGMRYLAEMSYVHRDLAARNILVNSNLVCKVSDFIPIRWTAPEAIAFRKFTSASDAWSYGIVMWEVMSFGERPYWDMSNQDVINAIEQDYRLPPPPDCPTSLHQLMLDCWQKDRNARPRFPQVVSALDKMIRNPASLKIV	COc1cc(Nc2nccc(Nc3c(Cl)ccc4c3OCO4)n2)cc(OC)c1OC
'4kxl	6.22	RRSVYFCGSIRGGREDQALYARIVSRLRRYGKVLTEHVAEAAGGDQFIHEQNLNWLQQADVVVAEVTQPSLGVGYELGRAVALGKPILCLFRPQSGRVLSAMIRGAADGSRFQVWDYAEGEVETMLDRYFEAYLVRSVYFCGSIRGGREDQALYARIVSRLRRYGKVLTEGDQFIHEQNLNWLQQADVVVAEVTQPSLGVGYELGRAVALGKPILCLFRPQSGRVLSAMIRGAADGSRFQVWDYAEGEVETMLDRYFEAYL	O=P(O)(O)OCC1OC(n2cnc3c(NC4CCCC4)ncnc32)C(O)C1O
'3lq8	9.755	IDLSALNPELVQAVQHVVIGPSSLIVHFNEVIGRGHFGCVYHGTLLDNDGKKIHCAVKSLNRIGEVSQFLTEGIIMKDFSHPNVLSLLGICLSPLVVLPYMKHGDLRNFIRNETHNPTVKDLIGFGLQVAKGMKYLASKKFVHRDLAARNCMLDEKFTVKVADFGLARDDKEYYSAKLPVKWMALESLQTQKFTTKSDVWSFGVLLWELMTRGAPPYPDVNTFDITVYLLQGRRLLQPEYCPDPLYEVMLKCWHPKAEMRPSFSELVSRISAIFSTFI	COc1cc2c(Oc3ccc(NC(=O)C4(C(=O)Nc5ccc(F)cc5)CC4)cc3F)ccnc2cc1OCCC[NH+]1CCOCC1
'3sz1	5.015	ESADLRALAKHLYDSYIKSFPLTKAKARAILTGKTTDKSPFVIYDMNSLMMGEDKIKEVAIRIFQGCQFRSVEAVQEITEYAKSIPGFVNLDLNDQVTLLKYGVHEIIYTMLASLMNKDGVLISEGQGFMTREFLKSLRKPFGDFMEPKFEFAVKFNALELDDSDLAIFIAVIILSGDRPGLLNVKPIEDIQDNLLQALELQLKLNHPESSQLFAKLLQKMTDLRQIVTEHVQLLQVIKKTETDMSLHPLLQEIYKDLESADLRALAKHLYDSYIKSFPLTKAKARAILTGKSPFVIYDMNSLMMGEDKIKFKHITKEVAIRIFQGCQFRSVEAVQEITEYAKSIPGFVNLDLNDQVTLLKYGVHEIIYTMLASLMNKDGVLISEGQGFMTREFLKSLRKPFGDFMEPKFEFAVKFNALELDDSDLAIFIAVIILSGDRPGLLNVKPIEDIQDNLLQALELQLKLNHPESSQLFAKLLQKMTDLRQIVTEHVQLLQVIKKTETDLHPLLQEIYKDL	O=c1cc(-c2ccc(O)c(O)c2)oc2cc(O)cc(O)c12
'2pwc	6.57	PQITLWQRPLVTIKIGGQLKEALLDTGADDTVLEEMSLPGRWKPKMIGGIGGFIKVRQYDQILIEICGHKAIGTVLVGPTPVNIIGRNLLTQIGCTLNFPQITLWQRPLVTIKIGGQLKEALLDTGADDTVLEEMSLPGRWKPKMIGGIGGFIKVRQYDQILIEICGHKAIGTVLVGPTPVNIIGRNLLTQIGCTLNF	Nc1ccc(S(=O)(=O)N(Cc2ccccc2)C2C[NH2+]CC2N(Cc2ccccc2)S(=O)(=O)c2ccc(N)cc2)cc1
'1di8	6.355	MENFQKVEKIGEGTYGVVYKARNKLTGEVVALKKIRGVPSTAIREISLLKELNHPNIVKLLDVIHTENKLYLVFEFLHQDLKKFMDASALTGIPLPLIKSYLFQLLQGLAFCHSHRVLHRDLKPQNLLINTEGAIKLADFGLARAFEVVTLWYRAPEILLGCKYYSTAVDIWSLGCIFAEMVTRRALFPGDSEIDQLFRIFRTLGTPDEVVWPGVTSMPDYKPSFPKWARQDFSKVVPPLDEDGRSLLSQMLHYDPNKRISAKAALAHPFFQDVTKPVPHLRL	COc1cc2ncnc(Nc3cccc(O)c3)c2cc1OC
'6mhm	7.895	WTEDCRKSTYPPSGPTYRGAVPWYTINLDLPPYKRWHELMLDKAPMLKVIVNSLKNMINTFVPSGKVMQVVDEKLPGLLGNFPGPFEEEMKGIAAVTDIPLGEIISFNIFYELFCTSIVAEDKKGHLIHGRNMDFGVFLGWNINNDTWVITEQLKPLTVNLDFQRNNKTVFKASSFAGYVGMLTGFKPGLFSLTLNERFSINGGYLGILEWILGKKDAMWIGFLTRTVLENSTSYEEAKNLLTKTKILAPAYFILGGNQSGEGCVITRDRKESLDVYELDAKQGRWYVVQTNYDRWKHPFFLDDRRTPAKMCLNRTSQENISFETMYDVLSTKPVLNKLTVYTTLIDVTKGQFETYLRDCPDPCIGW	CCCCCC[NH2+]CO
'1oxq	6.3	AGATLSRGPAFPGMGSEELRLASFYDWPLTAEVPPELLAAAGFFHTGHQDKVRCFFCYGGLQSWKRGDDPWTEHAKWFPSCQFLLRSKGRDFVHSVQETAGATLSRGPAFPGMGSEELRLASFYDWPLTAEVPPELLAAAGFFHTGHQDKVRCFFCYGGLQSWKRGDDPWTEHAKWFPSCQFLLRSKGRDFVHSVQETHSAGATLSRGPAFPGMGSEELRLASFYDWPLTAEVPPELLAAAGFFHTGHQDKVRCFFCYGGLQSWKRGDDPWTEHAKWFPSCQFLLRSKGRDFVHSVQETHSAGATLSRGPAFPGMGSEELRLASFYDWPLTAEVPPELLAAAGFFHTGHQDKVRCFFCYGGLQSWKRGDDPWTEHAKWFPSCQFLLRSKGRDFVHSVQETHGPAFPGMGSEELRLASFYDWPLTAEVPPELLAAAGFFHTGHQDKVRCFFCYGGLQSWKRGDDPWTEHAKWFPSCQFLLRSKGRDFVHSVQETHS	CCC(C)C(NC(=O)C1CCCN1C(=O)C(NC(=O)C(C)[NH3+])C(C)C)C(=O)O
'3py0	7.245	MENFQKVEKIGEGTYGVVYKARNKLTGEVVALKKIRTEGVPSTAIREISLLKELNHPNIVKLLDVIHTENKLYLVFEFLHQDLKKFMDASALTGIPLPLIKSYLFQLLQGLAFCHSHRVLHRDLKPQNLLINTEGAIKLADFGLARAFGVPVRTYTHEVVTLWYRAPEILLGCKYYSTAVDIWSLGCIFAEMVTRRALFPGDSEIDQLFRIFRTLGTPDEVVWPGVTSMPDYKPSFPKWARQDFSKVVPPLDEDGRSLLSQMLHYDPNKRISAKAALAHPFFQDVTKPVPHLRL	COc1ccc2c(c1)C(=Cc1c[nH]cn1)C(=O)N2
'4bak	8.91	ADCGLRPLFEKKSLEDKTERELLESYIIVEGSDAEIGMSPWQVMLFRKSPQELLCGASLISDRWVLTAAHCLLYPPWDKNFTENDLLVRIGKHSRTRYERNIEKISMLEKIYIHPRYNWRENLDRDIALMKLKKPVAFSDYIHPVCLPDRETAASLLQAGYKGRVTGWGNLKETWGQPSVLQVVNLPIVERPVCKDSTRIRITDNMFCAGYKPDEGKRGDACEGDSGGPFVMKSPFNNRWYQMGIVSWGEGCDRDGKYGFYTHVFRLKKWIQKVIDQ	[H]/N=C(/N)c1ccc(CNC(=O)C2CCN2C(=O)C([NH2+]CC(=O)NCCC)C2CCCCC2)cc1
'2c3j	6.18	VEDWDLVQTLGEGEVQLAVNRVTEEAVAVKIVDMKRENIKKEICINKMLNHENVVKFYGHRREGNIQYLFLEYCSGGELFDRIEPDIGMPEPDAQRFFHQLMAGVVYLHGIGITHRDIKPENLLLDERDNLKISDFGLATVFRYNNRERLLNKMCGTLPYVAPELLKRREFHAEPVDVWSCGIVLTAMLAGELPWDQPSDSCQEYSDWKEKKTYLNPWKKIDSAPLALLHKILVENPSARITIPDIKKDRWYNKPLK	NC1=NC(=C2CCNC(=O)c3[nH]ccc32)C(=O)N1
'6m8b	5.715	ILQHPDGTVLKQLQPPPRGPRELEFYNMVYAADCFDGVLLELRKYLPKYYGIWSPPTAPNDLYLKLEDVTHKFNKPCIMDVKIGQKSYDPFASSEKIQQQVSKYPLMEEIGFLVLGMRVYHVHSDSYETENQHYGRSLTKETIKDGVSRFFHNGYCLRKDAVAASIQKIEKILQWFENQKQLNFYASSLLFVYEGSSGGEVEVRMIDFAHVFPSNTIDEGYVYGLKHLISVLRSILDN	O=C1c2c(O)cc(O)cc2OC(c2ccc(O)cc2)C1O
'3v2n	6.1	MDLAPQMLRELQETNAALQDVRELLRQQVKEITFLKNTVMECDACMDLAPQMLRELQETNAALQDVRELLRQQVKEITFLKNTVMECDACMDLAPQMLRELQETNAALQDVRELLRQQVKEITFLKNTVMECDACMDLAPQMLRELQETNAALQDVRELLRQQVKEITFLKNTVMECDACMDLAPQMLRELQETNAALQDVRELLRQQVKEITFLKNTVMECDAC	CCCCCCCCCCCCCC(=O)O
'4rxh	5.91	DLPKMVEGVFSSEIDKQIQATTKFRKLLSKERNPPIEEVIKTGVVGRFVEFLRSPHTLVQFEAAWALTNIASGSATQTQVVIEAGAVPIFVELLGSPEPDVREQAVWALGNIAGDSPQCRDYVLSCGALRPLLTLLGDSRKLSMLRNATWTLSNFCRGKTPQPDWNTIAPALPVLAKLVYSLDDEVLIDACWAISYLSDGSNDKIQAVIEAGIPRRLVELLMHASTSVQTPALRSVGNIVTGDDVQTQVIINCGALPCLLSLLSSNKDGIRKEACWTISNITAGNSAQIQSVIDANIIPPLIHLLSHADLKTRKEACWAISNATSGGLQKPDQIRYLVAQGCIKPLCDLLACPDNKIIQVALDGLENILKVGELDKNAASINRYALFIEECGGMEKIHDCQTNANEEIYMKAYNIIEKYFS	[H]/N=C(/N)NCCCC(NC(=O)C(CCCC[NH3+])NC(=O)C([NH3+])CCCC[NH3+])C(=O)NC(CCCC[NH3+])C(=O)NC(C(=O)O)C(C)C
'3kab	3.555	LPPGWEKAMSRSSGRVYYFNHITNASQWERPSEPARVRCSHLLVKHSQSRRPSSWRQEKITRTKEEALELINGYIQKIKSGEEDFESLASQFSDCSSAKARGDLGAFSRGQMQKPFEDASFALRTGEMSGPVFTDSGIHIILRTE	Cc1ccc2cc(C(=O)[O-])[nH]c2c1
'1met	9.4	PQVTLWQRPLVTIKIGGQLKEALLDTGADDTVLEEMSLPGRWKPKMIGGIGGFIKVRQYDQILIEICGHKAIGTVLVGPTPFNIIGRNLLTQIGCTLNFPQVTLWQRPLVTIKIGGQLKEALLDTGADDTVLEEMSLPGRWKPKMIGGIGGFIKVRQYDQILIEICGHKAIGTVLVGPTPFNIIGRNLLTQIGCTLNF	O=C1N(Cc2ccc(CO)cc2)C(Cc2ccccc2)C(O)C(O)C(Cc2ccccc2)N1Cc1ccc(CO)cc1
'3rk7	7.055	MENFQKVEKIGEGTYGVVYKARNKLTGEVVALKKIRTEGVPSTAIREISLLKELNHPNIVKLLDVIHTENKLYLVFEFLHQDLKKFMDASALTGIPLPLIKSYLFQLLQGLAFCHSHRVLHRDLKPQNLLINTEGAIKLADFGLARAFGVPVRTYTHEVVTLWYRAPEILLGCKYYSTAVDIWSLGCIFAEMVTRRALFPGDSEIDQLFRIFRTLGTPDEVVWPGVTSMPDYKPSFPKWARQDFSKVVPPLDEDGRSLLSQMLHYDPNKRISAKAALAHPFFQDVTKPVPHLRL	NC(=O)c1ccc(Nc2nc(N)c(C(O)c3cccnc3)s2)cc1
'5qa9	3.64	EWQENKSWNAHFTEHKSQGVVVLWNENKQQGFTNNLKRANQAFLPASTFIPNSLIALDLGVVKDEHQVFKWDGQTRDIATWNRDHNLITAMKYSVVPVYQEFARQIGEARMSKMLHAFDYGNEDISGNVDSFWLDGGIRISATEQISFLRKLYHNKLHVSERSQRIVKQAMLTEANGDYIIRAKTGYSTRIEPKIGWWVGWVELDDNVWFFAMNMDMPTSDGLGLRQAITKEVLKQEKIIP	O=C(O)c1cccc(-c2cccc(CO)c2)c1
'3s43	8.6	PQITLWKRPLVTIKIGGQLKEALLDTGADDTIIEEMSLPGRWKPKMVGGIGGFIKVRQYDEIIIEIAGHKAIGTVLVGPTPINIIGRNLLTQIGATLNFPQITLWKRPLVTIKIGGQLKEALLDTGADDTIIEEMSLPGRWKPKMVGGIGGFIKVRQYDQIIIEIAGHKAIGTVLVGPTPINIIGRNLLTQIGATLNF	CC(C)CN(CC(O)C(Cc1ccccc1)NC(=O)OC1CCOC1)S(=O)(=O)c1ccc(N)cc1
'5ap1	8.325	FQSMSVKGRIYSILKQIGSGGSSKVFQVLNEKKQIYAIKYVNLEEADNQTLDSYRNEIAYLNKLQQHSDKIIRLYDYEITDQYIYMVMECGNIDLNSWLKKKKSIDPWERKSYWKNMLEAVHTIHQHGIVHSDLKPANFLIVDGMLKLIDFGIANQMQPDVVKDVGVNYMPPEAIKDMSSKSKISPKSDVWSLGCILYYMTYGKTPFQQIINQISKLHAIIDPNHEIEFPDIPEKDLQDVLKCCLKRDPKQRISIPELLAHPYVQIQT	Cn1cc(-c2ccc(Nc3ccc(C#N)c(NC4CCCCC4)n3)cc2OCC#N)cn1
'6oos	11.3	PQITLWKRPLVTIKIGGQLKEALLDTGADDTVLEEMNLPGRWKPKMIGGIGGFIKVRQYDQILIEICGHKAIGTVLVGPTPVNIIGRNLMTQIGCTLNFPQITLWKRPLVTIKIGGQLKEALLDTGADDTVLEEMNLPGRWKPKMIGGIGGFIKVRQYDQILIEICGHKAIGTVLVGPTPVNIIGRNLMTQIGCTLNF	CC(C)CN(CC(O)C(Cc1ccccc1)NC(=O)OC1COC2OCCC12)S(=O)(=O)c1ccc(N)cc1
'3d83	8.36	ERPTFYRQELNKTIWEVPERYQNLSPVGSGAYGSVCAAFDTKTGLRVAVKKLSRPFQSIIHAKRTYRELRLLKHMKHENVIGLLDVFTPARSLEEFNDVYLVTHLMGADLNNIVKQKLTDDHVQFLIYQILRGLKYIHSADIIHRDLKPSNLAVNEDELKILDFGLARHTDDEMTGYVATRWYRAPEIMLNWMHYNQTVDIWSVGCIMAELLTGRTLFPGTDHIDQLKLILRLVGTPGAELLKKISSESARNYIQSLTQMPKMNFANVFIGANPLAVDLLEKMLVLDSDKRITAAQALAHAYFAQYHDPDDEPVADPYDQSFESRDLLIDEWKSLTYDEVISFVPPP	Cc1ccc(NC(=O)c2ccnc(N3CCOCC3)c2)cc1-c1ccc(C(=O)NCC2CC2)cc1
'5clm	7.715	FVEMVDNLRGKSGQGYYVEMTVGSPPQTLNILVDTGSSNFAVGAAPHPFLHRYYQRQLSSTYRDLRKGVYVPYTQGKWEGELGTDLVSIPHGPNVTVRANIAAITESDKFFINGSNWEGILGLAYAEIARPDDSLEPFFDSLVKQTHVPNLFSLQLCGAVLASVGGSMIIGGIDHSLYTGSLWYTPIRREWYYEVIIVRVEINGQDLKMDCKEYNYDKSIVDSGTTNLRLPKKVFEAAVKSIKAASSTEKFPDGFWLGEQLVCWQAGTTPWNIFPVISLYLMGEVTNQSFRITILPQQYLRPVEDVADDCYKFAISQSSTGTVMGAVIMEGFYVVFDRARKRIGFAVSACHVHDEFRTAAVEGPFVTLDMEDCGYN	[H]/N=C1/COCC(C)(c2cccc(NC(=O)c3ccc(Cl)cn3)c2)N1
'5nvw	6.77	MDVFLMIRRHKTTIFTDAKESSTVFELKRIVEGILKRPPDEQRLYKDDQLLDDGKTLGEGFTSQTARPQAPATVGLAFRADDTFEALIEPFSSPPELPDVMKMMYVKLISSDGHEFIVKREHALTSGTIKAMLSNEVNFREIPSHVLSKVCMYFTYKVRYTNSSTEIPEFPIAPEIALELLMAANFLDCVLRSVNSREPSQVIFNRSPRVVLPVWLNFDGEPQPYPTLPPGTGRRIHSYRGHLWLFRDAGTHDGLLVNQTELFVPSLNVDGQPIFANITLPVYTLKERCLQVVRSLVKPENYRRLDIVRSLYEDLEDHPNVQKDLERLT	Cc1ncsc1-c1ccc(CNC(=O)C2CC(O)CN2C(=O)C(NC(=O)C2CC2)C(C)(C)C)cc1
'4qxo	5.51	SVAHGLAWSYYIGYLRLILPELQARIRTYNQHYNNLLRGAVSQRLYILLPLDCGVPDNLSMADPNIRFRDMLPQQNIDRAGIKNRVYSNSVYELLENGQRAGTCVLEYATPLQTLFAMSQYSQAGFSREDRLEQAKLFCRTLEDILADAPESQNNCRLIAYQEPADDSSFSLSQEVLRHLRQSVAHGLAWSYYIGYLRLILPELQARIRTYNQHYNNLLRGAVSQRLYILLPLDCGVPDNLSMADPNIRFRDMLPQQNIDRAGIKNRVYSNSVYELLENGQRAGTCVLEYATPLQTLFAMSQYSQAGFSREDRLEQAKLFCRTLEDILADAPESQNNCRLIAYQEPADDSSFSLSQEVLRHLRQ	Cc1ccc2c(=O)c3cccc(CC(=O)O)c3oc2c1C
'5zqp	8.095	GTILIDLSPDDKEFQSVEEEMQSTVREHRDGGHAGGIFNRYNILKIQKVCNKKLWERYTHRRKEVSEENHNHANERMLFHGSPFVNAIIHKGFDERHAYIGGMFGAGIYFAENSSKSNQYVYGIGGGTGCPVHKDRSCYICHRQLLFCRVTLGKSFLQFSAMMAHSPPGHHSVTGRPSVNGLALAEYVIYRGEQAYPEYLITYQIMRPE	O=C1Oc2ccccc2C12CCN(c1nc(=O)c3c([nH]1)CCCC3)CC2
'1hbv	6.37	PQITLWQRPLVTIKIGGQLKEALLDTGADDTVLEEMSLPGRWKPKMIGGIGGFIKVRQYDQILIEICGHKAIGTVLVGPTPVNIIGRNLLTQIGCTLNFPQITLWQRPLVTIKIGGQLKEALLDTGADDTVLEEMSLPGRWKPKMIGGIGGFIKVRQYDQILIEICGHKAIGTVLVGPTPVNIIGRNLLTQIGCTLNF	COC(=O)C(NC(=O)C(NC(=O)C(C)[NH+]1CCC(C(C)NC(=O)C(C)[NH3+])=CC(Cc2ccccc2)C1)C(C)C)C(C)C
'4jg6	6.795	SIVQQLHRNSIQFTDGYEVKEDISVCKRCIHKATNMEFAVKIIDKSKRDPTEEIEILLRYGQHPNIITLKDVYDDGKYVYVVTELMKGGELLDKILRQKFFSEREASAVLFTITKTVEYLHAQGVVHRDLKPSNILYVDESGNPESIRICDFGFAKQLRAENGLLMTPCYTANFVAPEVLERQGYDAACDIWSLGVLLYTMLTGYTPFANGPDDTPEEILARIGSGKFSLSGGYWNSVSDTAKDLVSKMLHVDPHQRLTAALVLRHPWIVHWDQLPQYQLNRQDAPHLVKGAMAATYSALNR	N#C[C@H](Cc1ccc2[nH]ncc2c1)C(N)=O
'1mrw	9.7	PQITLWKRPLVTIKIGGQLKEALLDTGADDTVIEEMSLPGRWKPKMIGGIGGFIKVRQYDQIIIEICGHKAIGTVLVGPTPVNIIGRNLLTQIGCTLNFPQITLWKRPLVTIKIGGQLKEALLDTGADDTVIEEMSLPGRWKPKMIGGIGGFIKVRQYDQIIIEICGHKAIGTVLVGPTPVNIIGRNLLTQIGCTLNF	Cc1c(O)cccc1C(=O)NC(Cc1ccccc1)C(O)C(=O)N1CSC(C)(C)C1C(=O)NC(C)(C)C
'1tl7	7.92	MMFHKIYIQKHDNVSILFADIEGFTSLASQCTAQELVMTLNELFARFDKLAAENHCLRIKILGDCYYCVSGLPEARADHAHCCVEMGMDMIEAISLVREMTGVNVNMRVGIHSGRVHCGVLGLRKWQFDVWSNDVTLANHMEAGGKAGRIHITKATLSYLNGDYEVEPGCGGERNAYLKEHSIETFLILHQSYDCVCVMFASIPDFKEFYTESDVNKEGLECLRLLNEIIADFDDLLSKPKFSGVEKIKTIGSTYMAATGLSAIRQYMHIGTMVEFAYALVGKLDAINKHSFNDFKLRVGINHGPVIAGVIGAQKPQYDIWGNTVNVASRMDSTGVLDKIQVTEETSLILQTLGYTCTCRGIINVKGKGDLKTYFVNTATHRLLLLGAGESGKSTIVKQMRILHVGEKATKVQDIKNNLKEAIETIVAAMSNLVPPVELANPENQFRVDYILSVMNVPDFDFPPEFYEHAKALWEDEGVRACYERSNEYQLIDCAQYFLDKIDVIKQDDYVPSDQDLLRCRVLTSGIFETKFQVDKVNFHMFDVGGQRDERRKWIQCFNDVTAIIFVVASSSYNMVIREDNQTNRLQEALNLFKSIWNNRWLRTISVILFLNKQDLLAEKVLAGKSKIEDYFPEFARYTTPEDATPEPGEDPRVTRAKYFIRDEFLRISTASGDGRHYCYPHFTCAVDTENIRRVFNDCRDIIQRMHL	CNc1ccccc1C(=O)OC1C(COP(=O)(O)OP(=O)(O)OP(=O)(O)O)OC(n2cnc3c(=O)[nH]c(N)nc32)C1O
'4acx	7.465	FVEMVDNLRGKSGQGYYVEMTVGSPPQTLNILVDTGSSNFAVGAAPHPFLHRYYQRQLSSTYRDLRKGVYVPYTQGKWEGELGTDLVSIPHGPNVTVRANIAAITESDKFFINGSNWEGILGLAYAEIARPDDSLEPFFDSLVKQTHVPNLFSLQLCGGGSMIIGGIDHSLYTGSLWYTPIRREWYYEVIIVRVEINGQDLKMDCKEYNYDKSIVDSGTTNLRLPKKVFEAAVKSIKAASSTEKFPDGFWLGEQLVCWQAGTTPWNIFPVISLYLMGEVTNQSFRITILPQQYLRPVEDVATSQDDCYKFAISQSSTGTVMGAVIMEGFYVVFDRARKRIGFAVSACHVHDEFRTAAVEGPFVTLEDCGY	[H]/N=C1/NC(c2ccc(OC(F)F)cc2)(c2cccc(C#CCOC)c2)C2=NCC(F)(F)CN21
'4baq	9.01	ADCGLRPLFEKKSLEDKTERELLESYIIVEGSDAEIGMSPWQVMLFRKSPQELLCGASLISDRWVLTAAHCLLYPPWDKNFTENDLLVRIGKHSRTRYERNIEKISMLEKIYIHPRYNWRENLDRDIALMKLKKPVAFSDYIHPVCLPDRETAASLLQAGYKGRVTGWGNLKETWGQPSVLQVVNLPIVERPVCKDSTRIRITDNMFCAGYKPDEGKRGDACEGDSGGPFVMKSPFNNRWYQMGIVSWGEGCDRDGKYGFYTHVFRLKKWIQKVIDQ	[H]/N=C(/N)c1ccc(CNC(=O)C2CCN2C(=O)C([NH2+]CC(=O)NCC)C2CCCCC2)cc1
'5wdc	6.4	RGSHMEDFVRQCFNPMIVELAEKAMKEYGEDPKIETNKFAAICTHLEVCFMYSDGGSKHRFEIIEGRDRIMAWTVVNSICNTTGVEKPKFLPDLYDYKENRFIEIGVTRREVHIYYLEKANKISEKTHIHIFSFTGEEMATKADYTLDEESRARIKTRLFTIRQEMASRSLWDSFRQSE	O=C(NCCc1ccccc1)c1nc(C2CCCN2C(=O)COc2ccccc2Cl)[nH]c(=O)c1O
'2yg2	6.405	CPSQLTTLGVDGEFPEVHLGQWYFIAGAAPTKEELATFDPVDNIVFNMAAGSAPMQLHLRATIRMKDGLCVPRKWIYHLTEGSTDLRTEGRPDMKTELFSSSCPGGIMLNETGQGYQRFLLYNRSPHPPEKCVEEFKSLTSCLDSKAFLLTPRNQEACELSNN	O=C(O)CC(O)(CC(=O)O)C(=O)O
'2ygu	6.49	DNKELKIIRKDVAECLRTLPKCGNQPDDPLARVDVWHCAMAKRGVYDNPDPAVIKERSMKMCTKIITDPANVENCKKVASRCVDRETQGPKSNRQKAVNIIGCALRAGVAETTVLARDNKELKIIRKDVAECLRTLPKCGNQPDDPLARVDVWHCAMAKRGVYDNPDPAVIKERSMKMCTKIITDPANVENCKKVASRCVDRETQGPKSNRQKAVNIIGCALRAGVAETTVLARKK	CCCCCCC
'1gt4	6.52	AQEEEAEQNLSELSGPWRTVYIGSTNPEKIQENGPFRTYFRELVFDDEKGTVDFYFSVKRDGKWKNVHVKATKQDDGTYVADYEGQNVFKIVSLSRTHLVAHNINVDKHGQTTELTELFVKLNVEDEDLEKFWKLTEDKGIDKKNVVNFLENENHPHPEEEEAEQNLSELSGPWRTVYIGSTNPEKIQENGPFRTYFRELVFDDEKGTVDFYFSVKRDGKWKNVHVKATKQDDGTYVADYEGQNVFKIVSLSRTHLVAHNINVDKHGQTTELTELFVKLNVEDEDLEKFWKLTEDKGIDKKNVVNFLENENHPHP	CCCCCCCCCCC=O
'5t37	6.975	SLVMSSPALPAFLLCSTLLVIKMYVVAIITGQVRLRKKAFANPEDALRHGGPQYCRSDPDVERCLRAHRNDMETIYPFLFLGFVYSFLGPNPFVAWMHFLVFLVGRVAHTVAYLGKLRAPIRSVTYTLAQLPCASMALQILWEAARHLSLVMSSPALPAFLLCSTLLVIKMYVVAIITGQVRLRKKAFANPEDALRHGGPQYCRSDPDVERCLRAHRNDMETIYPFLFLGFVYSFLGPNPFVAWMHFLVFLVGRVAHTVAYLGKLRAPIRSVTYTLAQLPCASMALQILWEAARHLSLVMSSPALPAFLLCSTLLVIKMYVVAIITGQVRLRKKAFANPEDALRHGGPQYCRSDPDVERCLRAHRNDMETIYPFLFLGFVYSFLGPNPFVAWMHFLVFLVGRVAHTVAYLGKLRAPIRSVTYTLAQLPCASMALQILWEAARHL	CC(C)(C)C(=O)NCc1ccc(Cl)c(C(=O)Nc2ncc[nH]2)c1
'4heg	8.92	PQITLWKQPLVTIKIGGQLKEALLDTGADDTVIEEMSLPGRWKPKMIGGIGGFIKVRQYDQIIIEIAGHKAIGTVLVGPTPVNIIGRNLLTQIGATLNFPQITLWKQPLVTIKIGGQLKEALLDTGADDTVIEEMSLPGRWKPKMIGGIGGFIKVRQYDQIIIEIAGHKAIGTVLVGPTPVNIIGRNLLTQIGATLNF	COc1ccc(S(=O)(=O)N(CC(C)C)CC(O)C(Cc2ccccc2)NC(=O)OC2COC3OC4OCCC4C23)cc1
'6hkn	7.645	EYEIIETIAYGVVSSARRQQVAIKKIPNAFDVVTNAKRTLRELKILKHFKHDNIIAIKDILRPTVPYGEFKSVYVVLDLMESDLHQIIHSSQPLTLEHVRYFLYQLLRGLKYMHSAQVIHRDLKPSNLLVNENCELKIGDFGMARGLCTSPAEHQYFMTEYVATRWYRAPELMLSLHEYTQAIDLWSVGCIFGEMLARRQLFPGKNYVHQLQLIMMVLGTPSPAVIQAVGAERVRAYIQSLPPRQPVPWETVYPGADRQALSLLGRMLRFEPSARISAAAALRHPFLAKYHDPDDEPDCAPPFDFAFDREALTRERIKEAIVAEIEDFHARRE	COc1ccc2c(C3CCN(C(=O)c4ccc(OC(F)(F)F)cc4N)CC3)ncnc2c1
'1r10	3.83	GIIMENVTAFWEEGFGELLEKVSFSHLCLVGNPVLKNINLNIEKGEMLAITGSTGSGKTSLLMLILGELEASEGIIKHSGRVSFCSQFSWIMPGTIKENIIFGVSYDEYRYKSVVKACQLQQDITKFAEQDNTVLGEGGVTLSGGQRARISLARAVYKDADLYLLDSPFGYLDVFTEEQVFESCVCKLMANKTRILVTSKMEHLRKADKILILHQGSSYFYGTFSELQSLRPDFSSKLMGYDTFDQFTEERRSSILTETLRRFS	Nc1ncnc2c1ncn2C1OC(COP(=O)(O)OP(=O)(O)OP(=O)(O)O)C(O)C1O
'2zga	6.32	PQITLWQRPLVTIKIGGQLKEALLDTGADDTVLEEMSLPGRWKPKMIGGIGGFIKVRQYDQILIEICGHKAIGTVLVGPTPVNIIGRNLLTQIGCTLNFPQITLWQRPLVTIKIGGQLKEALLDTGADDTVLEEMSLPGRWKPKMIGGIGGFIKVRQYDQILIEICGHKAIGTVLVGPTPVNIIGRNLLTQIGCTLNF	CC(C)=CCN(CC[NH3+])S(=O)(=O)c1ccc(C(N)=O)cc1
'4dum	7.375	EVANPEHYIKHPLQNRWALWFFKNDKSKTWQANLRLISKFDTVEDFWALYNHIQLSSNLMPGCDYSLFKDGIEPMWEDEKNKRGGRWLITLNKQQRRSDLDRFWLETLLCLIGESFDDYSDDVCGAVVNVRAKGDKIAIWTTECENREAVTHIGRVYKERLGLPPKIVIGYQSHADTATKSKNRFVV	CNc1nc(=O)c2c(nc(-c3ccc(P(=O)(O)O)cc3)n2CCOc2ccc(Cl)cc2)[nH]1
'2wkz	8.77	PQITLWQRPLVTIKIGGQLKEALLDTGADDTVLEEMSLPGRWKPKMIGGIGGFIKVRQYDQILIEICGHKAIGTVLVGPTPVNIIGRNLLTQIGCTLNFPQITLWQRPLVTIKIGGQLKEALLDTGADDTVLEEMSLPGRWKPKMIGGIGGFIKVRQYDQILIEICGHKAIGTVLVGPTPVNIIGRNLLTQIGCTLNF	COC(=O)NC(C(=O)N[NH+](CCC(O)(Cc1ccccc1)C(=O)NC1c2ccccc2CC1O)Cc1ccc(-c2ccccn2)cc1)C(C)(C)C
'6eif	6.98	KVYNDGYDDDNYDYIVKNGEKWMDRYEIDSLIGKGSFGQVVKAYDRVEQEWVAIKIIKNKKAFLNQAQIEVRLLELMNKHDTEMKYYIVHLKRHFMFRNHLCLVFEMLSYNLYDLLRNTNFRGVSLNLTRKFAQQMCTALLFLATPELSIIHCDLKPENILLCNPKRSAIKIVDFGSSCQLGQRIYQIQSRFYRSPEVLLGMPYDLAIDMWSLGCILVEMHTGEPLFSGANEVDQMNKIVEVLGIPPAHILDQAPKARKFFEKLPDGTWNLKKTKDEYKPPGTRKLHNILGVETGGPGGRRAGESGHTVADYLKFKDLILRMLDYDPKTRIQPYYALQHSFFK	NS(=O)(=O)c1ccc(-c2cnc3[nH]cc(-c4cccnc4)c3c2)cc1
'5mhq	7.315	PEFMENFQKVEKIGEGTYGVVYKARNKLTGEVVALKIRLTAIREISLLKELNHPNIVKLLDVIHTENKLYLVFEFLHQDLKKFMDASALTGIPLPLIKSYLFQLLQGLAFCHSHRVLHRDLKPQNLLINTEGAIKLADFGLARAFGVPVRTYTHEVVTLWYRAPEILLGCKYYSTAVDIWSLGCIFAEMVTRRALFPGDSEIDQLFRIFRTLGTPDEVVWPGVTSMPDYKPSFPKWARQDFSKVVPPLDEDGRSLLSQMLHYDPNKRISAKAALAHPFFQDVTKPVPHLRL	CCC(Nc1nc(NCc2cccnc2)c2ncn(C(C)C)c2n1)C(C)O
'1ow4	5.68	NSSTQSYKDAMGPLVRECMGSVSATEDDFKTVLNRNPLESRTAQCLLACALDKVGLISPEGAIYTGDDLMPVMNRLYGFNDFKTVMKAKAVNDCANQVNGAYPDRCDLIKNFTDCVRNSYSSTQSYKDAMGPLVRECMGSVSATEDDFKTVLNRNPLESRTAQCLLACALDKVGLISPEGAIYTGDDLMPVMNRLYGFNDFKTVMKAKAVNDCANQVNGAYPDRCDLIKNFTDCVRNSY	O=S(=O)(O)c1cccc2cccc(Nc3ccccc3)c12
'5f90	4.85	MTTFLIKHKASGKFLHPYGGSSNPANNTKLVLHSDIHERMYFQFDVVDERWGYIKHVASGKIVHPYGGQANPPNETNMVLHQDRHDRALFAMDFFNDNIMHKGGKYIHPKGGSPNPPNNTETVIHGDKHAAMEFIFVSPKNKDKRVLVYATTFLIKHKASGKFLHPYGGSSNPANNTKLVLHSDIHERMYFQFDVVDERWGYIKHVASGKIVHPYGGQANPPNETNMVLHQDRHDRALFAMDFFNDNIMHKGGKYIHPKGGSPNPPNNTETVIHGDKHAAMEFIFVSPKNKDKRVLVYA	CCCOC1OC(CO)C(OC2OC(CO)C(OC3OC(CO)C(O)C(O)C3O)C(O)C2O)C(O)C1O
'2hkf	6.38	DVVMTQTPLSLPVSLGDQASISCRSSQSLVHSNGNTYLHWYLQKPGQSPNLLIYKVSNRFSGVPDRFSGSGSGTDFTLKISRVEAEDLGVYFCSQSTHVPFTFGSGTKLEIKRADAAPTVSIFPPSSEQLTSGGASVVCFLNNFYPKDINVKWKIDGSERQNGVLNSWTDQDSKDSTYSMSSTLTLTKDEYERHNSYTCEATHKTSTSPIVKSFNRNECEVQVVESGGGLVQPKGSLKLSCVVSGSTLNNYAMNWVRQAPGKGLEWVARIRSKSNNYATYYADSVKDRFTISRDDSQSMIYLQMNNLKTEDTAMYYCVTYGNHPFAYWGQGTLVTVSAAKTTPPSVYPLAPGCTGSSVTLGCLVKGYFPESVTVTWNSSVHTFPALLQSGLYTMSSSVTVPSSTWPSQTVTCSVAHPASSTTVDKKLEP	CC(C)CC(NC(=O)C(CC(=O)O)NC(=O)C(CCC(=O)O)NC(=O)C(CCC(=O)O)NC(=O)CNC(=O)C1CCCN1C(=O)C[NH3+])C(=O)N1CCCC1C(=O)NCC(=O)O
'1sbg	7.74	PQITLWQRPLVTIKIGGQLKEALLDTGADDTVLEEMNLPGRWKPKMIGGIGGFIKVRQYDQILIEICGHKAIGTVLVGPTPVNIIGRNLLTQIGCTLNFPQITLWQRPLVTIKIGGQLKEALLDTGADDTVLEEMNLPGRWKPKMIGGIGGFIKVRQYDQILIEICGHKAIGTVLVGPTPVNIIGRNLLTQIGCTLNF	CC(C)[C@H](NC(=O)[C@H](Cc1ccccc1)C[C@H](O)[C@H](Cc1ccccc1)NC(=O)OC(C)(C)C)c1ncc[nH]1
'4ke0	8.125	KGSFVEMVDNLRGKSGQGYYVEMTVGSPPQTLNILVDTGSSNFAVGAAPHPFLHRYYQRQLSSTYRDLRKGVYVPYTQGKWEGELGTDLVSIPHGPNVTVRANIAAITESDKFFINGSNWEGILGLAYAEIARPDDSLEPFFDSLVKQTHVPNLFSLQLCGAASVGGSMIIGGIDHSLYTGSLWYTPIRREWYYEVIIVRVEINGQDLKMDCKEYNYDKSIVDSGTTNLRLPKKVFEAAVKSIKAASSTEKFPDGFWLGEQLVCWQAGTTPWNIFPVISLYLMGEVTNQSFRITILPQQYLRPVEDDCYKFAISQSSTGTVMGAVIMEGFYVVFDRARKRIGFAVSACHVHDEFRTAAVEGPFVTLDMEDCGYNI	CCc1ccc2c(c1)C([NH2+]CC(O)C1Cc3cccc(c3)CCCCCCC(=O)N1)CC1(CCC1)O2
'5ekn	5.72	SLIRKKGFYKQDVNKTAWELPKTYVSPTHVGSGAYGSVCSAIDKRSGEKVAIKKLSRPFQSEIFAKRAYRELLLLKHMQHENVIGLLDVFTPASSLRNFYDFYLVMPFMQTDLQKIMGMEFSEEKIQYLVYQMLKGLKYIHSAGVVHRDLKPGNLAVNEDCELKILDFVTRWYRAPEVILSWMHYNQTVDIWSVGCIMAEMLTGKTLFKGKDYLDQLTQILKVTGVPGTEFVQKLNDKAAKSYIQSLPQTPRKDFTQLFPRASPQAADLLEKMLELDVDKRLTAAQALTHPFFEPFRDPEEETEAQQPFDDSLEHEKLTVDEWKQHIYKEIVNFSP	Cn1nc(C(C)(C)C)cc1NC(=O)Nc1ccc(Sc2ccncc2)cc1
'4oue	3.3	SLAPCGLVPSARQLEWYNREMIAFFHFGINTFEEYVNEGDGKASTAIFNPTALDCRQWMQTLKAAGIPAAILTAKHADGFCLWPSKYTDYSVKNAAWKNGKGDVVREFVDACEEYGLKAGIYLGPHDRHEHLSPLYTTERYKEYYAHQLGELMSDYGKIWETWWDGAGADELTTPVYRHWYKIVREKQPDCVIFGTKNSYPFADVRWMGNEAGEAGDPCWATTDSVAIRDEAQYYKGLNEGMLDGDAYIPAETDVSIRPSWFYHAEEDSRVKSVRELWDIYCTSVGRNSVLLLNFPPDRRGLIHSTDSLHAALLKQGIDETFSTNLLRGAKVKATNVRGAKYSPEKMLDNEKNTYFAGKDGEVKADIIFTLPKTIEFDCLMIEEVIELGHRTTKWSVEYTVDGKNWITIPEATDKQAIGHKWIVRLAPVKAKQVRLRIQDGKACPAIHTFGVYKQSPVF	CC(C)SC1OC(CO)C(O)C(O)C1O
'4li6	7.325	GTILLDLAPEDKEYQSVEEEMQSTIREHRDGGNAGGIFNRYNVIRIQKVVNKKLRERFCHRQKEVSEENHNHHNERMLFHGSPFINAIIHKGFDERHAYIGGMFGAGIYFAENSSKSNQYVYGIGGGTGCPTHKDRSCYICHRQMLFCRVTLGKSFLQFSTIKMAHAPPGHHSVIGRPYAEYVIYRGEQAYPEYLITYQIMKPE	O=C(CCc1ccccc1)N(Cc1nc2ccccc2c(=O)[nH]1)Cc1cccs1
'2nnv	7.52	SHHWGYGKHNGPEHWHKDFPIAKGERQSPVDIDTHTAKYDPSLKPLSVSYDQATSLRILNNGHAFNVEFDDSQDKAVLKGGPLDGTYRLIQFHFHWGSLDGQGSEHTVDKKKYAAELHLVHWNTKYGDFGKAVQQPDGLAVLGIFLKVGSAKPGLQKVVDVLDSIKTKGKSADFTNFDPRGLLPESLDYWTYPGSLTTPPLLEVTWIVLKEPISVSSEQVLKFRKLNFNGEGEPEELMVDNWRPAQPLKNRQIKASFK	CCOC(=O)CCc1ccc(S(N)(=O)=O)cc1
'4gk4	8.205	VHEFAKELDATNISIDKVVGAGEFGEVCSGRLKLPSKKEISVAIKTLKVGYTEKQRRDFLGEASIMGQFDHPNIIRLEGVVTKSKPVMIVTEYMENGSLDSFLRKHDAQFTVIQLVGMLRGIASGMKYLSDMGYVHRDLAARNILINSNLVCKVSDFGLSRVLKIPIRWTSPEAIAYRKFTSASDVWSYGIVLWEVMSYGERPYWEMSNQDVIKAVDEGYRLPPPMDCPAALYQLMLDCWQKDRNNRPKFEQIVSILDKLIRNPGSLKIITNLLL	CCCCn1c(-c2c(C)ccc3n[nH]cc23)c[n+]2c3c(=O)[nH]c(=O)n(C)c3[nH]c12
'4wno	7.155	TETVGKFEFSRKDLIGHGAFAVVFKGRHRAAHDLEVAVKCINKKNLAKSQTLLGKEIKILKELKHENIVALYDFQEMANSVYLVMEYCNGGDLADYLHAMRTLSEDTIRLFLQQIAGAMRLLHSKGIIHRDLKPQNILLSNPAGRRANPNSIRVKIADFGFARYLQSNMMAALCGSPMYMAPEVIMSQHYDGKADLWSIGTIVYQCLTGKAPFQASSPQDLRLFYEKNKTLVPTIPRETSAPLRQLLLALLQRNHKDRMDFDEFFHHPFLDA	Nc1ccc(Nc2nc(Nc3cc(C4CC4)[nH]n3)c3ccccc3n2)cc1
'3el1	9.64	PQITLWKRPLVTIRIGGQLKEALLDTGADDTVLEEMNLPGKWKPKMIGGIGGFIKVRQYDQIPVEICGHKAIGTVLVGPTPVNIIGRNLLTQIGCTLNFPQITLWKRPLVTIRIGGQLKEALLDTGADDTVLEEMNLPGKWKPKMIGGIGGFIKVRQYDQIPVEICGHKAIGTVLVGPTPVNIIGRNLLTQIGCTLNF	COC(=O)NC(C(=O)NC(Cc1ccccc1)C(O)C[NH+](Cc1ccc(-c2ccccn2)cc1)NC(=O)C(NC(=O)OC)C(C)(C)C)C(C)(C)C
'2p09	6.35	DDDDKKTNWLKRIYRVRPCVKCKVAPRDWKVKNKHLRIYNMCKTCFNNSIDIGDDTYHGHVDWLMYADSDDDDKKTNWLKRIYRVRPCVKCKVAPRDWKVKNKHLRIYNMCKTCFNNSIDIGDDTYHGHVDWLMYADS	Nc1ncnc2c1ncn2C1OC(COP(=O)(O)OP(=O)(O)OP(=O)(O)O)C(O)C1O
'1yei	7.46	DIVMTQSPLTLSVTIGQPASISCKSSQSLLYSNGKTYLNWLLQRPGQSPKRLIHLVSKLDSGVPDRITGSGSGTDFTLKISRVEAADLGVYYCVQGTHFPYTFGGGTKLEILRADAAPTVSIFPPSSEQLTSGGASVVCFLNNFYPKDINVKWKIDGSERQNGVLNSWTDQDSKDSTYSMSSTLTLTKDEYERHNSYTCEATHKTSTSPIVKSFNRNECEMQLQQSGAELLRPGTSVKLSCKTSGYIFTSYWIHWVKQRSGQGLEWIARIYPGTGSTYYNEKFKGKATLTADKSSSTAYMQLSTLKSEDSAVYFCTRWGFIPVREDYVMDYWGQGTLVTVSSAKTTAPSVYPLAPVCGDTTGSSVTLGCLVKGYFPEPVTLTWNSGSLSSGVHTFPAVLQSDLYTLSSSVTVTSSTWPSQSITCNVAHPASSTKVDKKIEP	O=C(O)CNC(=O)CCCP(=O)(O)Oc1ccc([N+](=O)[O-])cc1
'5upj	7.12	PQFSLWKRPVVTAYIEGQPVEVLLDTGADDSIVAGIELGNNYSPKIVGGIGGFINTLEYKNVEIEVLNKKVRATIMTGDTPINIFGRNILTALGMSLNLPQFSLWKRPVVTAYIEGQPVEVLLDTGADDSIVAGIELGNNYSPKIVGGIGGFINTLEYKNVEIEVLNKKVRATIMTGDTPINIFGRNILTALGMSLNL	CCC(c1ccccc1)c1c(O)c2c(oc1=O)CCCCCC2
'5j75	7.175	VQLVESEAEVKKPGSSVKVSCKASGGTFSSYAISWVRQAPGQGLEWMGGTIPIFGTADYAQEFQGRVTITTDESTSTAYMELSGLRSEDTAVYYCVLLGTTMVTGHYFDYWGQGTLVTVSSNFMLTQPPSASGTPGQSVTISCSGSGSNIGNNKVNWYQQLPGTAPKLLIYSNNQRPSGVPDRFSGSKSGTSASLAISGLQSEDEADYYCAAWDDGLSGYVFGTGTKLTVLAA	Cc1ccc(S(=O)(=O)N(C)CC(=O)N2CCN(c3ccccn3)CC2)cc1
'5nvz	6.77	MDVFLMIRRHKTTIFTDAKESSTVFELKRIVEGILKRPPDEQRLYKDDQLLDDGKTLGEGFTSQTARPQAPATVGLAFRADDTFEALIEPFSSPPELPDVMKMMYVKLISSDGHEFIVKREHALTSGTIKAMLSNEVNFREIPSHVLSKVCMYFTYKVRYTNSSTEIPEFPIAPEIALELLMAANFLDCVLRSVNSREPSQVIFNRSPRVVLPVWLNFDGEPQPYPTLPPGTGRRIHSYRGHLWLFRDAGTHDGLLVNQTELFVPSLNVDGQPIFANITLPVYTLKERCLQVVRSLVKPENYRRLDIVRSLYEDLEDHPNVQKDLERLTQ	CC(=O)C1(C(=O)NC(C(=O)N2CC(O)CC2C(=O)NCc2ccc(-c3scnc3C)cc2)C(C)(C)C)CC1
'5tig	4.22	PIAQIHILEGRSDEQKETLIREVSEAISRSLDAPLTSVRVIITEMAKGHFGIGGELASKVRRPIAQIHILEGRSDEQKETLIREVSEAISRSLDAPLTSVRVIITEMAKGHFGIGGELASPIAQIHILEGRSDEQKETLIREVSEAISRSLDAPLTSVRVIITEMAKGHFGIGGELASKPIAQIHILEGRSDEQKETLIREVSEAISRSLDAPLTSVRVIITEMAKGHFGIGGELASKVPIAQIHILEGRSDEQKETLIREVSEAISRSLDAPLTSVRVIITEMAKGHFGIGGELASKVPIAQIHILEGRSDEQKETLIREVSEAISRSLDAPLTSVRVIITEMAKGHFGIGGELASKV	CCCC(=O)C(=O)O
'4lp0	8.355	QVLEGLDAVRKRPGMYIGSTDGAGLHHLVWEIVDNAVDEALSGFGDRIDVTINKDGSLTVQDHGRGMPTGMHAMGIPTVEVIFTILHVGSSVVNALSSWLEVEITRDGAVYKQRFENGGKPVTTLKKIGTALKSKTGTKVTFMPDATIFSTTDFKYNTISERLNESAFLLKNVTLSLTDKRTDEAIEFHYEN	CCNC(=O)Nc1cc(-c2nc(C(F)(F)F)cs2)c(-c2cncc(C(=O)O)c2)cn1
'5anv	9.3	ASRLYTLVLVLQPQRVLLGMKKRGFGAGRWNGFGGKVQEGETIEDGARRELQEESGLTVDALHKVGQIVFEFVGEPELMDVHVFCTSIQGTPVESDEMRPCWFQLDQIPFKDMWPDDSYWFPLLLQKKKFHGYFKFQGQDTILDYTLREVDTV	CNC(=O)c1cnc2cc(OC)c(OC)cc2c1Nc1ccc(Cl)cc1F
'5jk3	8.495	SLHMIIEVEEVVGRVCKAIKQISESERKAFIVELRQLSRVNHPNIVKLYNPVCLVMEYAEGGSLYNVLHGAEPLPYYTAAHAMSWCLQCSQGVAYLHSMQPKALIHRDLKPPNLLLVAGGTVLKICDGSAAWMAPEVFEGSNYSEKCDVFSWGIILWEVITRRKPFDEIGGPAFRIMWAVHNGTRPPLIKNLPKPIESLMTRCWSKDPSQRPSMEEIVKIMTHLMRYFPGADEPLQYPCQHSLPPGEDGRVEPYVDFAEFYRLWSVDHG	CCC(=O)Nc1ccccc1Oc1nc(Nc2cnn(C)c2)ncc1Cl
'4wy6	6.325	GSFVEMVDNLRGKSGQGYYVEMTVGSPPQTLNILVDTGSSNFAVGAAPHPFLHRYYQRQLSSTYRDLRKGVYVPYTQGKWEGELGTDLVSIPHGPNVTVRANIAAITESDKFFINGSNWEGILGLAYAEIARPDDSLEPFFDSLVKQTHVPNLFSLQLCGALASVGGSMIIGGIDHSLYTGSLWYTPIRREWYYEVIIVRVEINGQDLKMDCKEYNYDKSIVDSGTTNLRLPKKVFEAAVKSIKAASSTEKFPDGFWLGEQLVCWQAGTTPWNIFPVISLYLMGEVTNQSFRITILPQQYLRPVDDCYKFAISQSSTGTVMGAVIMEGFYVVFDRARKRIGFAVSACHVHDEFRTAAVEGPFVTLDMEDCGYN	[H]/N=C1/NC2(c3ccc(F)cc3F)COC(CF)CC2CS1
'1oko	4.54	AWKGEVLANNEAGQVTSIIYNPGDVITIVAAGWASYGPTQKWGPQGDREHPDQGLICHDAFCGALVMKIGNSGTIPVNTGLFRWVAPNNVQGAITLIYNDVPGTYGNNSGSFSVNIGKDQSAWKGEVLANNEAGQVTSIIYNPGDVITIVAAGWASYGPTQKWGPQGDREHPDQGLICHDAFCGALVMKIGNSGTIPVNTGLFRWVAPNNVQGAITLIYNDVPGTYGNNSGSFSVNIGKDQSAWKGEVLANNEAGQVTSIIYNPGDVITIVAAGWASYGPTQKWGPQGDREHPDQGLICHDAFCGALVMKIGNSGTIPVNTGLFRWVAPNNVQGAITLIYNDVPGTYGNNSGSFSVNIGKDQSAWKGEVLANNEAGQVTSIIYNPGDVITIVAAGWASYGPTQKWGPQGDREHPDQGLICHDAFCGALVMKIGNSGTIPVNTGLFRWVAPNNVQGAITLIYNDVPGTYGNNSGSFSVNIGKDQS	OCC1OC(O)C(O)C(O)C1O
'5v35	6.96	NVEGVKKTILHGGTGELPNFITGSRVIFHFRTMKCDEERTVIDDSRQVGQPMHIIIGNMFKLEFWEILLTSMRVHEVAEFWCDTIHTGVYPILSRSLRQMAQGKDPTEWHVHTCGLANMFAYHTLGYEDLDELQKEPQPLVFVIELLQVDAPNVEGVKKTILHGGTGELPNFITGSRVIFHFRTMKCDEERTVIDDSRQVGQPMHIIIGNMFKLEFWEILLTSMRVHEVAEFWCDTIHTGVYPILSRSLRQMAQGKDPTEWHVHTCGLANMFAYHTLGYEDLDELQKEPQPLVFVIELLQVDAP	C/C=C(\C)CC/C=C(\C)CCC=C(C)C
'4rd6	6.28	AWPKVQPEVNIGVVGHVDHGKTTLVQAITGIWTSKHSKLGYAETNIGVCESCKKPEAYVTEPSCKSCGSDDEPKFLRRISFIDAPGHEVLMATMLSGAALMDGAILVVAANEPFPQPQTREHFVALGIIGVKNLIIVQNKVDVVSKEEALSQYRQIKQFTKGTWAENVPIIPVSALHKINIDSLIEGIEEYIKTPYRDLSQKPVMLVIRSFDVNKPGTQFNELKGGVIGGSIIQGLFKVDQEIKVLPGLRVEKQGKVSYEPIFTKISSIRFGDEEFKEAKPGGLVAIGTYLDPSLTKADNLLGSIITLADAEVPVLWNIRIKYNLLERVVGAKEMLKVDPIRAKETLMLSVGSSTTLGIVTSVKKDEIEVELRRPVAVWSNNIRTVISRQIAGRWRMIGWGLVEI	None
'1nfu	7.74	IVGGQECKDGECPWQALLINEENEGFCGGTILSEFYILTAAHCLYQAKRFKVRVGDRNTEQEEGGEAVHEVEVVIKHNRFTKETYDFDIAVLRLKTPITFRMNVAPACLPERDWAESTLMTQKTGIVSGFGRTHEKGRQSTRLKMLEVPYVDRNSCKLSSSFIITQNMFCAGYDTKQEDACQGDSGGPHVTRFKDTYFVTGIVSWGEGCARKGKYGIYTKVTAFLKWIDRSMKTRKLCSLDNGDCDQFCHEEQNSVVCSCARGYTLADNGKACIPTGPYPCGKQTL	[H]/N=C(/N)c1cccc(CN2CCN(S(=O)(=O)c3cc4ccc(Cl)cc4s3)CC2=O)c1
'4ge5	6.925	SVHVPGPHAMTIQELVDYVNARQKQGIYEEYEDIRRENPVGTFHCSMSPGNLEKNRYGDVPCLDQTRVKLTKRSGHTQTDYINASFMDGYKQKNAYIGTQGPLENTYRDFWLMVWEQKVLVIVMTTRFEEGGRRKCGQYWPLEKDSRIRFGFLTVTNLGVENMNHYKKTTLEIHNTEERQKRQVTHFQFLSWPDYGVPSSAASLIDFLRVVRNQQSLAVSNMEPPIVVHCSAGIGRTGTFCSLDICLAQLEELGTLNVFQTVSRMRTQRAFSIQTPEQYYFCYKAILEFAEKEGMVSA	Cc1cc(C(=O)NC(Cc2ccc(C(F)(F)P(=O)(O)O)cc2)C(=O)NC(CCCNC(=O)c2cccc(I)c2)C(N)=O)ccc1Br
'1sr7	10.1	QLIPPLINLLMSIEPDVIYAGHDNPDTSSSLLTSLNQLGERQLLSVVKWSKSLPGFRNLHIDDQITLIQYSWMSLMVFGLGWRSYKHVSGQMLYFAPDLILNEQRMKESSFYSLCLTMWQIPQEFVKLQVSQEEFLCMKVLLLLNTIPLEGLRSQTQFEEMRSSYIRELIKAIGLRQKGVVSSSQRFYQLTKLLDNLHDLVKQLHLYCLNTFIQSRALSVEFPEMMSEVIAAQLPKILAGMVKPLLFHKLIPPLINLLMSIEPDVIYAGHDNTKPDTSSSLLTSLNQLGERQLLSVVKWSKSLPGFRNLHIDDQITLIQYSWMSLMVFGLGWRSYKHVSGQMLYFAPDLILNEQRMKESSFYSLCLTMWQIPQEFVKLQVSQEEFLCMKVLLLLNTIPLEGLRSQTQFEEMRSSYIRELIKAIGLRQKGVVSSSQRFYQLTKLLDNLHDLVKQLHLYCLNTFIQSRALSVEFPEMMSEVIAAQLPKILAGMVKPLLFH	CC1CC2C3CCC4=CC(=O)CCC4(C)C3(Cl)C(O)CC2(C)C1(OC(=O)c1ccco1)C(=O)CCl
'2qi1	7.3	PQITLWKRPLVTIRIGGQLKEALLDTGADDTVLEEMNLPGKWKPKMIGGIGGFIKVRQYDQIPIEICGHKAIGTVLVGPTPVNIIGRNLLTQIGCTLNFPQITLWKRPLVTIRIGGQLKEALLDTGADDTVLEEMNLPGKWKPKMIGGIGGFIKVRQYDQIPIEICGHKAIGTVLVGPTPVNIIGRNLLTQIGCTLNF	COc1cccc(S(=O)(=O)N(Cc2cccs2)CC(O)C(Cc2ccccc2)NC(=O)c2ccc(O)c(O)c2)c1
'6nrf	8.095	KSKLPKPVQDLIKMIFGDPIDVNYEKLKTDIKVVDRDSEEAEIIRKYVKNTHATTHNAYDLEVIDIFKIEREGECQRYKPFKQLHNRRLLWHGSRTTNFAGILSQGLRIAPPEAPVTGYMFGKGIYFADMVSKSANYCHTSQGDPIGLILLGEVALGNMYELKHASHISKLPKGKHSVKGLGKTTPDPSANISLDGVDVPLGTGISSGVNDTSLLYNEYIVYDIAQVNLKYLLKLKFNFK	NC(=O)c1cccc2c1OC(=Cc1ccc(C(=O)N3CCN(c4nc5ccccc5[nH]4)CC3)cc1)C2=O
'1db1	9.26	LRPKLSEEQQRIIAILLDAHHKTYDPTYSDFCQFRPPVRVNDGGGSVTLELSQLSMLPHLADLVSYSIQKVIGFAKMIPGFRDLTSEDQIVLLKSSAIEVIMLRSNESFTMDDMSWTCGNQDYKYRVSDVTKAGHSLELIEPLIKFQVGLKKLNLHEEEHVLLMAICIVSPDRPGVQDAALIEAIQDRLSNTLQTYIRCRHPPPLLYAKMIQKLADLRSLNEEHSKQYRCLSFQPECSMKLTPLVLEVFG	C=C1/C(=C\C=C2/CCCC3(C)C2CCC3C(C)CCCC(C)(C)O)CC(O)CC1O
'3gxl	7.955	IARTIVLQESIGKGRFGEVWRGKWEVAVKIFSSREERSWFREAEIYQTVMLRHENILGFIAADNKDNGTWTQLWLVSDYHEHGSLFDYLNRYTVTVEGMIKLALSTASGLAHLHMEIVGTQGKPAIAHRDLKSKNILVKKNGTCCIADLGLAVRHDSATDTIDRVGTKRYMAPEVLDDSINMKHFESFKRADIYAMGLVFWEIARRCSIHEDYQLPYYDLVPSDPSVEEMRKVVCEQKLRPNIPNRSCEALRVMAKIMRECWYANGAARLTALRIKKTLSQLSQQ	Cc1cccc(-c2nc(Nc3ccc4n[nH]cc4c3)c3ccccc3n2)n1
'5al1	4.635	GTILIDLSPDDKEFQSVEEEMQSTVREHRDGGHAGGIFNRYNILKIQKVCNKKLWERYTHRRKEVSEENHNHANERMLFHGSPFVNAIIHKGFDERHAYIGGMFGAGIYFAENSSKSNQYVYGIGGGTGCPVHKDRSCYICHRQLLFCRVTLGKSFLQFSAMAHSPPGHHSVTGRPSVNGLALAEYVIYRGEQAYPEYLITYQIMRPE	CC(C)(C)c1ccc(C2NC(=O)c3cccnc3N2)cc1
'4dai	6.96	KWDYDLRCGEYTLNLNEKTLIMGILNVTPDSFSDGGSYNEVDAAVRHAKEMRDEGAHIIDIGSVEEEIKRVVPMIQAVSKEVKLPISIDTYKAEVAKQAIEAGAHIINDIWGAKAEPKIAEVAAHYDVPIILMHNRDNMNYRNLMADMIADLYDSIKIAKDAGVRDENIILDPGIGFAKTPEQNLEAMRNLEQLNVLGYPVLLGTSRKSFIGHVLDLPVEERLEGTGATVCLGIEKGCEFVRVHDVKEMSRMAKMMDAMIGKKWDYDLRCGEYTLNLNEKTLIMGILNVTPDSFSDGGSYNEVDAAVRHAKEMRDEGAHIIDIGSVEEEIKRVVPMIQAVSKEVKLPISIDTYKAEVAKQAIEAGAHIINDIWGAKAEPKIAEVAAHYDVPIILMHNRDNMNYRNLMADMIADLYDSIKIAKDAGVRDENIILDPGIGFAKTPEQNLEAMRNLEQLNVLGYPVLLGTSRKSFIGHVLDLPVEERLEGTGATVCLGIEKGCEFVRVHDVKEMSRMAKMMDAMIGK	[NH2+]=C1NC(=O)C2C(=O)C(CC(=O)[O-])=NN=C2N1
'4oz1	5.62	VQPLATQCFQLSNMFNPQTEEEVGWDTEIKDDVIEECNKHGGVIHIYVDKNSAQGNVYVKCPSIAAAIAAVNALHGRWFAGKMITAAYVPLPTYHNLFPDSMTATQLLVPSPLATQCFQLSNMFNPQTEEEVGWDTEIKDDVIEECNKHGGVIHIYVDKNSAQGNVYVKCPSIAAAIAAVNALHGRWFAGKMITAAYVPLPTYHNLFPDSMTATQLLVPSR	C[C@H]([NH3+])C(=O)N[C@@H](CO)C(=O)N[C@@H](CCCNC(N)=[NH2+])C(=O)N[C@@H](Cc1c[nH]c2ccccc12)C(=O)N[C@@H](CC(=O)[O-])C(=O)N[C@@H](CCC(=O)[O-])C(=O)N[C@H](C(=O)N1CCC[C@H]1C(=O)[O-])[C@@H](C)O
'5wtt	6.6	DVQLQESGPDLVKPSQSPSLTCTVTGYSITSDYSWHWIRQFPGDKLEWMGYIHYSGSTNYNPSLKSRISITRDTSKNQFFLQLSSVTIEDTATYYCARGTIYEGSLDYWGQGTTLTVSSAKTTPPSVYPLAPGSSMVTLGCLVKGYFPEPVTVTWNSGSLSSGVHTFPAVLQSDLYTLSSSVTVPSSTWPSETVTCNVAHPASSTKVDKKIVPRDVVMTQTPLTLSVTIGQPASISCKSSQSLLYSDGKTYLNWLFQRPGQSPKRLIYLVSKLDSGVPDRFTGSGSGIDFKLKISRVEAEDLGVYYCVQGTHFPQTFGGGTKLEIKRADAAPTVSIFPPSSEQLTSGGASVVCFLNNFYPKDINVKWKIDGSERQNGVLNSWTDQDSKDSTYSMSSTLTLTKDEYERHNSYTCEATHKTSTSPIVKSFNR	CC(C)CC1NC(=O)CNC(=O)C([NH3+])CSSCC(C(=O)NC(CC(N)=O)C(=O)NC(Cc2ccccc2)C(=O)NCC(=O)O)NC(=O)C(CCC(=O)O)NC1=O
'6r49	2.455	QWALEDFEIGRPLGKGKFGNVYLAREKQSKFILALKVLFKAQLEKAGVEHQLRREVEIQSHLRHPNILRLYGYFHDATRVYLILEYAPLGTVYRELQKLSKFDEQRTATYITELANALSYCHSKRVIHRDIKPENLLLGSAGELKIADFGWSVHAPSSRGTLDYLPPEMIEGRMHDEKVDLWSLGVLCYEFLVGKPPFEANTYQETYKRISRVEFTFPDFVTEGARDLISRLLKHNPSQRPMLREVLEHPWITANSSKPS	CC(C)C12CC(O)(c3ccccc3C[NH2+]1)N(C1CC1)C2=O
'4a9c	4.965	DMISVFIGTWNMGSVPPPKNVTSWFTSKGLGKTLDETIPHDIYVFGTQENSVGDREWLDLLRGGLKELTDLDYRPIAMQSLWNIKVAVLVKPEHENRISHVSTSSVKTNKGAVGVSFMFNGTSFGFVNCHLTSGNEKTARRNQNYLDILRLLSLDISLRFTHLFWFGDLNYRLDMDIQEILNYISRKEFEPLLRVDQLNLEREKHKVFLRFSEEEISFPPTYRYERGSRDTYAWHKQKPTGVRTNVPSWCDRILWKSYPETHIICNSYGCTDDIVTSDHSPVFGTFEVGVTS	O=P(O)(O)Oc1cc(OP(=O)(O)O)cc(-c2c(OP(=O)(O)O)cc(OP(=O)(O)O)cc2OP(=O)(O)O)c1
'5mi9	8.35	TKPHVNVGTIGHVDHGKTTLTAAITTVLAKTYGGAARAFDQIDNAPEEKARGIEINTSHVEYDTPTRHYAHVDCPGHADYVKNMITGAAQMDGAILVVAATDGPMPQTREHILLGRQVGVPYIIVFLNKCDMVDDEELLELVEMEVRELLSQYDFPGDDTPIVRGSALKALEGDAEWEAKILELAGFLDSYIPEPERAIDKPFLLPIEDVFSICGRGTVVTGRVERGIIKVGEEVEIVGIKETQKSTCTGVEMFRKLLDEGRAGENVGVLLRGIKREEIERGQVLAKPGTIKPHTKFESEVYILSKDEGGRHTPFFKGYRPQFYFRTTDVTGTIELPEGVEMVMPGDNIKMVVTLIHPIAMDDGLRFAIREGGRTVGAGVVAKVL	None
'1d1p	3.6	PKISVAFICLGNFCRSPMAEAIFKHEVEKANLENRFNKIDSFGTSNYHVGESPDHRTVSICKQHGVKINHKGKQIKTKHFDEYDYIIGMDESNINNLKKIQPEGSKAKVCLFGDWNTNDGTVQTIIEDPWYGDIQDFEYNFKQITYFSKQFLKKELKPKISVAFICLGNFCRSPMAEAIFKHEVEKANLENRFNKIDSFGTSNYHVGESPDHRTVSICKQHGVKINHKGKQIKTKHFDEYDYIIGMDESNINNLKKIQPEGSKAKVCLFGDWNTNDGTVQTIIEDPWYGDIQDFEYNFKQITYFSKQFLKKEL	O=S(=O)(O)CC[NH+]1CC[NH+](CCO)CC1
'4eyj	6.565	SLIRKKGFYKQDVNKTAWELPKTYVSPTHVGSGAYGSVCSAIDKRSGEKVAIKKLSRPFQSEIFAKRAYRELLLLKHMQHENVIGLLDVFTPASSLRNFYDFYLVMPFMQTDLQKIMGMEFSEEKIQYLVYQMLKGLKYIHSAGVVHRDLKPGNLAVNEDCELKILDFGLVTRWYRAPEVILSWMHYNQTVDIWSVGCIMAEMLTGKTLFKGKDYLDQLTQILKVTGVPGTEFVQKLNDKAAKSYIQSLPQTPRKDFTQLFPRASPQAADLLEKMLELDVDKRLTAAQALTHPFFEPFRDPEEETEAQQPFDDSLEHEKLTVDEWKQHIYKEIVNFSP	Cn1nc(C(C)(C)C)cc1NC(=O)Nc1ccc(Oc2ccncc2)cc1
'5nk6	6.8	TTEIHPSCVTRQKVIGAGEFGEVYKGMLKKEVPVAIKTLKAGYTEKQRVDFLGEAGIMGQFSHHNIIRLEGVISKYKPMMIITEYMENGALDKFLREKDGEFSVLQLVGMLRGIAAGMKYLANMNYVHRDLAARNILVNSNLVCKVSDFGLSRVLEDDPEATYGGKIPIRWTAPEAISYRKFTSASDVWSFGIVMWEVMTYGERPYWELSNHEVMKAINDGFRLPTPMDCPSAIYQLMMQCWQQERARRPKFADIVSILDKLIRAPDSLKTLADFDPRVSIRLP	Cc1cccc(Cl)c1NC(=O)c1cnc(Nc2cccc(C(=O)NC3CCC(O)CC3)c2)s1
'3qrj	8.755	KWEMERTDITMKHKLGGGQYGEVYEGVWKKYSLTVAVKTLEVEEFLKEAAVMKEIKHPNLVQLLGVCTREPPFYIIIEFMTYGNLLDYLRECNRQEVNAVVLLYMATQISSAMEYLEKKNFIHRDLAARNCLVGENHLVKVADFGLSRLMTGDTYTAHAGAKFPIKWTAPESLAYNKFSIKSDVWAFGVLLWEIATYGMSPYPGIDLSQVYELLEKDYRMERPEGCPEKVYELMRACWQWNPSDRPSFAEIHQAFETM	CNC(=O)c1cc(Oc2ccc(NC(=O)Nc3cc(C(C)(C)C)nn3-c3ccc4ncccc4c3)c(F)c2)ccn1
'3sfh	7.405	LVPVYIYSPEYVSMCDSLAKIPKRASMVHSLIEAYALHKQMRIVKPKVASMEEMATFHTDAYLQHLQKVSQGIFDYAAAIGGATITAAQCLIDGMCKVAINWSGGWHHAKKDEASGFCYLNDAVLGILRLRRKFERILYVDLDLHHGDGVEDAFSFTSKVMTVSLHKFSPGFFPGTGDVSDVGLGKGRYYSVNVPIQDGIQDEKYYQICESVLKEVYQAFNPKAVVLQLGADTIAGDPMCSFNMTPVGIGKCLKYILQWQLATLILGGGGYNLANTARCWTYLTGVILGKTLSSEIPDHEFFTAYGPDYVLEITPSCRPDRNEPHRIQQILNYIKGNLKHVV	[NH3+]C(Cc1ccc(Cl)cc1Cl)C(=O)N1Cc2ccccc2C1
'6pyd	6.81	VQLQESGPSLVKPSQTLSLTCSVTGDSITSGYWNWIRKFPGNKLEYMGYISYSGTTYYNPSLKSRISITRDTSKNQYYLQLNSVTTEDTATYYCARARYGYGFDYWGQGTTLTVSSASTKGPSVFPLAPTAALGCLVKDYFPEPVTVSWNSGALTSGVHTFPAVLQSSGLYSLSSVVTVPSSSLGTKTYTCNVDHKPSNTKVDKRVESKYVLMTQTPLSLPVSLGDQASISCRSSQSTYLEWYLQKPGQSPKLLIYKVSNRFSGVPDRFSGSGSGTDFTLKISRVEAEDLGVYYCFQGSHVPLTFGAGTKLELKRTVAAPSVFIFPPSDEQLKSGTASVVCLLNNFYPREAKVQWKVDNALQSGNSQESVTEQDSKDSTYSLSSTLTLSKADYEKHKVYACEVTHQGLSSPVTKSFNR	CC12CCC(O)CC1(O)CCC1C2CCC2(C)C(c3ccc(=O)oc3)CC3OC312
'2nxm	5.19	PQITLWKRPLVTIRIGGQLKEALLNTGADDTVLEEMNLPGKWKPKMIGGIGGFIKVRQYDQIPIEICGHKAIGTVLVGPTPVNIIGRNLLTQIGCTLNFPQITLWKRPLVTIRIGGQLKEALLNTGADDTVLEEMNLPGKWKPKMIGGIGGFIKVRQYDQIPIEICGHKAIGTVLVGPTPVNIIGRNLLTQIGCTLNF	CC([NH3+])C(=O)NC(CCC(N)=O)C(=O)NC(C(=O)NC(Cc1ccccc1)C(=O)NC(Cc1ccc(O)cc1)C(=O)NC(C(=O)NC(CC(=O)O)C(=O)NCC(=O)O)C(C)C)C(C)O
'5edi	9.875	GLMQFTLPVRLCREIELFHFDIGPFENMWPGIFVYMVHRSCGTSCFELEKLRFIMSVKKNYRRVPYHNWKHAVTVAHCMYAILQNNHTLFTDLERKGLLIACLCHDLDHRGFSNSYLQKFDHPLAALYSTSTMEQHHFSQTVSILQLEGHNIFSTLSSSEYEQVLEIIRKAIIATDLALYFGNRKQLEEMYQTGSLNLNNQSHRDRVIGLMMTACDLCSVTKLWPVTKLTANDIYAEFWAEGDEMKKLGIQPIPMMDRDKKDEVPQGQLGFYNAVAIPCYTTLTQILPPTEPLLKACRDNLSQWEKVIRGEE	Cc1cc(Cl)c(C)n2nc(CCc3nc(N4CCCC4)nn3C)nc12
'3e62	4.745	RDPTQFEERHLKFLQQLGKGNFGSVEMCRYDPLQDNTGEVVAVKKLQHSTEEHLRDFEREIEILKSLQHDNIVKYKGVCYSAGRRNLKLIMEYLPYGSLRDYLQKHKERIDHIKLLQYTSQICKGMEYLGTKRYIHRDLATRNILVENENRVKIGDFGLTKVLPQDKEKVKEPGESPIFWYAPESLTESKFSVASDVWSFGVVLYELFTYIEKSKSPPAEFMRMIGNDKQGQMIVFHLIELLKNNGRLPRPDGCPDEIYMIMTECWNNNVNQRPSFRDLALRVDQIRDNMA	Nc1[nH]nc2ccc(Br)cc12
'3qu0	8.055	MENFQKVEKIGEGTYGVVYKARNKLTGEVVALKKIRTEGVPSTAIREISLLKELNHPNIVKLLDVIHTENKLYLVFEFLHQDLKKFMDASALTGIPLPLIKSYLFQLLQGLAFCHSHRVLHRDLKPQNLLINTEGAIKLADFGLARAFGVPVRTYTHEVVTLWYRAPEILLGCKYYSTAVDIWSLGCIFAEMVTRRALFPGDSEIDQLFRIFRTLGTPDEVVWPGVTSMPDYKPSFPKWARQDFSKVVPPLDEDGRSLLSQMLHYDPNKRISAKAALAHPFFQDVTKPVPHLRL	Nc1nc(Nc2ccc(S(N)(=O)=O)cc2)sc1C(=O)c1cccnc1
'1a4k	8	ELVMTQTPLSLPVSLGDQASISCRSSQSLLHSNGNTYLHWYLQKPGQSPKLLIYKVSNRFSGVPDRFSGSGSGTDFTLKISRVEAEDLGVYFCSQVTHVPPTFGGGTKLEIKRTVAAPSVFIFPPSDEQLKSGTASVVCLLNNFYPREAKVQWKVDNALQSGNSQESVTEQDSKDSTYSLSSTLTLSKADYEKHKVYACEVTHQGLSSPVTKSFNRGQVQLLESGPELKKPGETVKISCKASGYTFTNYGMNWVKQAPGKGLKWMGWINTYTGEPTYADDFKGRFAFSLETSASTAYLQINNLKNEDTATYFCVQAERLRRTFDYWGAGTTVTVSSASTKGPSVFPLAPSSKSTSGGTAALGCLVKDYFPEPVTVSWNSGALTSGVHTFPAVLQSSGLYSLSSVVTVPSSSLGTQTYICNVNHKPSNTKVDKKVELVMTQTPLSLPVSLGDQASISCRSSQSLLHSNGNTYLHWYLQKPGQSPKLLIYKVSNRFSGVPDRFSGSGSGTDFTLKISRVEAEDLGVYFCSQVTHVPPTFGGGTKLEIKRTVAAPSVFIFPPSDEQLKSGTASVVCLLNNFYPREAKVQWKVDNALQSGNSQESVTEQDSKDSTYSLSSTLTLSKADYEKHKVYACEVTHQGLSSPVTKSFNRQVQLLESGPELKKPGETVKISCKASGYTFTNYGMNWVKQAPGKGLKWMGWINTYTGEPTYADDFKGRFAFSLETSASTAYLQINNLKNEDTATYFCVQAERLRRTFDYWGAGTTVTVSSASTKGPSVFPLAPSSKSTSGGTAALGCLVKDYFPEPVTVSWNSGALTSGVHTFPAVLQSSGLYSLSSVVTVPSSSLGTQTYICNVNHKPSNTKVDKKVEP	CC(=O)Nc1ccc(N2C(=O)C3C4CCC(NC(=O)OCC(=O)O)(CC4)C3C2=O)cc1
'5h4j	6.89	MQLRFARLSEHATAPTRGSARAAGYDLYSAYDYTIPPMEKAVVKTDIQIALPSGCYGRVAPRSGLAAKHFIDVGAGVIDEDYRGNVGVVLFNFGKEKFEVKKGDRIAQLICERIFYPEIEEVQALDMQLRFARLSEHATAPTRGSARAAGYDLYSAYDYTIPPMEKAVVKTDIQIALPSGCYGRVAPRSGLAAKHFIDVGAGVIDEDYRGNVGVVLFNFGKEKFEVKKGDRIAQLICERIFYPEIEEVQALDMQLRFARLSEHATAPTRGSARAAGYDLYSAYDYTIPPMEKAVVKTDIQIALPSGCYGRVAPRSGLAAKHFIDVGAGVIDEDYRGNVGVVLFNFGKEKFEVKKGDRIAQLICERIFYPEIEEVQALD	CC(NS(=O)(=O)CCCOCn1ccc(=O)[nH]c1=O)c1cccc(OC2CCCC2)c1
'4r1y	6.755	LVQAVQHVVIGPSSLIVHFNEVIGRGHFGCVYHGTLLIHCAVKSLNSQFLTEGIIMKDFSHPNVLSLLGICLSPLVVLPYMKHGDLRNFIRNETHNPTVKDLIGFGLQVAKGMKYLASKKFVHRDLAARNCMLDEKFTVKVADFGLARDMYDKEYYSVHTGAKLPVKWMALESLQTQKFTTKSDVWSFGVLLWELMTRGAPPYPDVNTFDITVYLLQGRRLLQPEYCPDPLYEVMLKCWHPKAEMRPSFSELVSRISAIFSTFIG	CC[NH+](CC)CCCOC(=O)Nc1cccc(CN2N=C(c3ccc(OC)c(OC)c3)CSC2=O)c1
'3kjf	4.87	DNSYKMDYPEMGLCIIINNKNFHKSTGMTSRSGTDVDAANLRETFRNLKYEVRNKNDLTREEIVELMRDVSKEDHSKRSSFVCVLLSHGEEGIIFGTNGPVDLKKITNFFRGDRCRSLTGKPKLFIIQACRGTELDCGIESGVDDDMACHKIPVDADFLYAYSTAPGYYSWRNSKDGSWFIQSLCAMLKQYADKLEFMHILTRVNRKVATEFESFSFDATFHAKKQIPCIVSMLTKELYFYHDNSYKMDYPEMGLCIIINNKNFHKSTGMTSRSGTDVDAANLRETFRNLKYEVRNKNDLTREEIVELMRDVSKEDHSKRSSFVCVLLSHGEEGIIFGTNGPVDLKKITNFFRGDRCRSLTGKPKLFIIQACRGTELDCGIESGVDDDMACHKIPVDADFLYAYSTAPGYYSWRNSKDGSWFIQSLCAMLKQYADKLEFMHILTRVNRKVATEFESFSFDATFHAKKQIPCIVSMLTKELYFYH	CC(=O)C(CC(=O)O)NC(=O)C1C=C2CCCCC2n2c(=O)n(CC(CCC(=O)O)NC(=O)Cc3ccccc3)c(=O)n21
'3wzj	8.535	ECISVKGRIYSILKQIGSGGSSKVFQVLNEKKQIYAIKYVNLEEADNQTLDSYRNEIAYLNKLQQHSDKIIRLYDYEITDQYIYMVMECGNIDLNSWLKKKKSIDPWERKSYWKNMLEAVHTIHQHGIVHSDLKPANFLIVDGMLKLIDFGIANQMQPDGTVNYMPPEAIKDMISPKSDVWSLGCILYYMTYGKTPFQQIINQISKLHAIIDPNHEIEFPDIPEKDLQDVLKCCLKRDPKQRISIPELLAHPYVQIQ	O=C(NC1CC1)c1ccc(-c2cnc3c(NCC4CCOCC4)cc(NC4CCCCC4)nn23)cc1
'4g2f	7.155	VHEFAKELDATNISIDKVVGAGEFGEVCSGRLKLPSKKEISVAIKTLKVGYTEKQRRDFLGEASIMGQFDHPNIIRLEGVVTKSKPVMIVTEYMENGSLDSFLRKHDAQFTVIQLVGMLRGIASGMKYLSDMGYVHRDLAARNILINSNLVCKVSDFGLSRVLPIRWTSPEAIAYRKFTSASDVWSYGIVLWEVMSYGERPYWEMSNQDVIKAVDEGYRLPPPMDCPAALYQLMLDCWQKDRNNRPKFEQIVSILDKLIRNPGSLKIITPSNLLL	Cc1ccc(O)cc1N1C(O)=C2CCCCC2c2c(N)ncnc21
'4pul	6.84	RPRFSFSIAAREGKARTGTIEMKRGVIRTPAFMPVGTAATVKALKPETVRATGADIILGNTYHLMLRPGAERIAKLGGLHSFMGWDRPILTNSGGYQVMSLSSLTKQSEEGVTFKSHMLSPERSIEIQHLLGSDIVMAFDECTPYPATPSRAASSMERSMRWAKRSRDAFDSRKEQAENAALFGIQQGSVFENLRQQSADALAEIGFDGYAVGGLAVGEGQDEMFRVLDFSVPMLPDDKPHYLMGVGKPDDIVGAVERGIDMFDCVLPTRSGRNGQAFTWDGPINIRNARFSEDLKPLDSECHCAVCQKWSRAYIHHLIRAGEILGAMLMTEHNIAFYQQLMQKIRDSISEGRFSQFAQDFRARYFARPRFSFSIAAREGKARTGTIEMKRGVIRTPAFMPVGTAATVKALKPETVRATGADIILGNTYHLMLRPGAERIAKLGGLHSFMGWDRPILTNSGGYQVMSLSSLTKQSEEGVTFKSHMLSPERSIEIQHLLGSDIVMAFDECTPYPATPSRAASSMERSMRWAKRSRDAFDSRKEQAENAALFGIQQGSVFENLRQQSADALAEIGFDGYAVGGLAVGEGQDEMFRVLDFSVPMLPDDKPHYLMGVGKPDDIVGAVERGIDMFDCVLPTRSGRNGQAFTWDGPINIRNARFSEDLKPLDSECHCAVCQKWSRAYIHHLIRAGEILGAMLMTEHNIAFYQQLMQKIRDSISEGRFSQFAQDFRARYFA	CNc1nc2cc3c(=O)[nH]c(=[NH2+])[nH]c3cc2[nH]1
'4xtt	7.37	ASASVLDYLELADEHSIVELKATEKMAGQSIIDLDIRAQYGINIIAIKRGKEFIISPNPNINLEIGDILIMIGHDNDLNRFEKNIASASVLDYLELADEHSIVELKATEKMAGQSIIDLDIRAQYGINIIAIKRGKEFIISPNPNINLEIGDILIMIGHDNDLNRFEKNI	Nc1ncnc2c1ncn2C1OC2COP(=O)(O)OC3C(COP(=O)(O)OC2C1O)OC(n1cnc2c(N)ncnc21)C3O
'5t6p	6.06	DVLMTQTPLSLPVSLGDQASISCRSSQTIVHSNGKIYLEWYLQKPGQSPKLLIYRVSKRFSGVPDRFSGSGSGTDFTLKISRVEAEDLGVYYCFQGSHVPWTFGGGTKLEIKRADAAPTVSIFPPSSEQLTSGGASVVCFLNNFYPKDINVKWKIDGSERQNGVLNSWTDQDSKDSTYSMSSTLTLTKDEYERHNSYTCEATHKTSTSPIVKSFNRVKLVESGGGLVAPGGSLKLSCAASGFTFSSYPMSWVRQTPEKRLEWVAYINNGGGNPYYPDTVKGRFTISRDNAKNTLYLQMSSLKSEDTAIYYCIRQYYGFDYWGQGTTLTVSSAKTTPPSVYPLAPMVTLGCLVKGYFPEPVTVTWNSGSLSSGVHTFPAVLQSDLYTLSSSVTVPSSTWPSETVTCNVAHPASSTKVDKKIVP	[H]/N=C(/N)NCCCC(NC(=O)C(NC(=O)C([NH3+])CC(=O)O)C(C)O)C(=O)N1CCCC1C(=O)NC(C)C(=O)N1CCCC1C(=O)O
'5w84	6.795	FHSFSFYELKNVTNNFDERPISVGGNKMGEGGFGVVYKGYVNNTTVAVKKLITTKQQFDQEIKVMAKCQHENLVELLGFSSDGDDLCLVYVYMPNGSLLDRLSCLDGTPPLSWHMRCKIAQGAANGINFLHENHHIHRDIKSANILLDEAFTAKISDFGLARASVMRIVGTTAYMAPEALRGEITPKSDIYSFGVVLLEIITGLPAVDEHREPQLLLDIKEEIEDEEKTIEDYIDKKMNDADSTSVEAMYSVASQCLHEKKNKRPDIKKVQQLLQEMTA	NC(=O)c1cnc(Nc2ccc3c(c2)CC(=O)N3)cc1NCc1ccccc1
'4mbc	6.755	QVLEGLDAVRKRPGMYIGSTDGAGLHHLVWEIVDNAVDEALSGFGDRIDVTINKDGSLTVQDHGRGMPTGMHAMGIPTVEVIFTILHAVGSSVVNALSSWLEVEITRDGAVYKQRFENGGKPVTTLKKIGTALKSKTGTKVTFMPDATIFSTTDFKYNTISERLNESAFLLKNVTLSLTDKRTDEAIEFHYEN	C=CCNC(=O)Nc1nc2cc(-c3cccnc3)c(OCC[NH+]3CCOCC3)nc2s1
'6ikm	8.57	SLHIYNWTDYIAPTTLKDFTKESGIDVSYDVFDSNETLEGKLVSGHSGYDIVVPSNNFLGKQIQAGAFQKLDKSKLPNWKNLDPALLKQLEVSDPGNQYAVPYLWGTNGIGYNVAKVKEVLGDQPIDSWAILFEPENMKKLAKCGVAFMDSGDEMLPAALNYLGLDPNTHDPKDYKKAEEVLTKVRPYVSYFHSSKYISDLANGNICVAFGYSGDVFQAAARAEEAGKGIDIQYVIPKEGANLWFDLMAIPADAKAADNAYAFIDYLLRPEVIAKVSDYVGYANAIPGARPLMDKSVSDSEEVYPPQAVLDKLYVSAVLPAKVLRLQTRTWTRIKQVQLVETGDEVKTPGASVKVSCKVSGYTFTSYGISWVRQAPGQGLEWMGWINPNSGGTNYAQKFQGRVTMTRDTSISTAYMELSRLRSDDTAVYYCARDKRYMDVWGKGTTVTVSSGVLTQPPSVSGAPGQKVTISCSGSSSNIGRNYVSWYQQLPGAAPKLLLYDNNKRPSGIPDRFSASKSGPSTTLAITGLQTGDEADYFCGVWDSSLRAVLFGGGTKLTVL	[NH3+]CCCC[NH2+]CCC[NH3+]
'1k22	8.4	EADCGLRPLFEKKSLEDKTERELLESYIDIVEGSDAEIGMSPWQVMLFRKSPQELLCGASLISDRWVLTAAHCLLYPPWDKNFTENDLLVRIGKHSRTRYERNIEKISMLEKIYIHPRYNWRENLDRDIALMKLKKPVAFSDYIHPVCLPDRETAASLLQAGYKGRVTGWGNLKETGQPSVLQVVNLPIVERPVCKDSTRIRITDNMFCAGYKPDEGKRGDACEGDSGGPFVMKSPFNNRWYQMGIVSWGEGCDRDGKYGFYTHVFRLKKWIQKVIDQFG	[H]/N=C(/N)c1ccc(CNC(=O)C2CCN2C(=O)C([NH2+]CC(=O)O)C2CCCCC2)cc1
'6p5v	7.055	HSQDLENLYFQGSMNIFEMLRIDEGLRLKIYKDTEGYYTIGIGHLLTKSPSLNAAKSELDKAIGRNTNGVITKDEAEKLFNQDVDAAVRGILRNAKLKPVYDSLDAVRRAALINMVFQMGETGVAGFTNSLRMLQQKRWDEAAVNLAKSRWYNQTPNRTKRVITTFRTGTWDAYKNLRKKLEQLYNRYKDPQDENKIGIDGIQQFCDDLALDPASISVLIIAWKFRAATQCEFSKQEFMDGMTELGCDSIEKLKAQIPKMEQELKEPGRFKDFYQFTFNFAKNPGQKGLDLEMAIAYWNLVLNGRFKFLDLWNKFLLEHHSIPKDTWNLLLDFSTMIADDMSNYDEEGAWPVLIDDFVEFARPQIAGTKSTTV	CCN1C(=O)C(NC(=O)c2cccc(C)c2)C(c2ccc(F)cc2)c2c(C)nn(-c3ccccc3)c21
'4lj5	6.29	MEVTEEDIAEIVSRWTGIPVSKLLEKLLRLEEELHKRVVGQDEAIRAVADAIRRARAGLKDPNRPIGSFLFLGPTGVGKTELAKTLAATLFDTEEAMIRIDMTEYMEKHAVSRLIGAPPGGQLTEAVRRRPYSVILFDEIEKAHPDVFNILLQILDDGRLTDSHGRTVDFRNTVIILTSNLGSPLILEGLQKGWPYERIRDEVFKVLQQHFRPEFLNRLDEIVVFRPLTKEQIRQIVEIQLSYLRARLAEKRISLELTEAAKDFLAERGYDPVFGARPLRRVIQRELETPLAQKILAGEVKEGDRVQVDVGPAGLVFAVP	Nc1ncnc2c1ncn2C1OC(COP(=O)(O)OP(=O)(O)O)C(O)C1O
'3ocg	8.875	ERPTFYRQELNKTIWEVPERYQNLSPVGSGAYGSVCAAFDTKTGLRVAVKKLSRPFQSIIHAKRTYRELRLLKHMKHENVIGLLDVFTPARSLEEFNDVYLVTHLMGADLNNIVKCQKLTDDHVQFLIYQILRGLKYIHSADIIHRDLKPSNLAVNEDCELKILDFGLTRWYRAPEIMLNWMHYNQTVDIWSVGCIMAELLTGRTLFPGTDHIDQLKLILRLVGTPGAELLKKISSESARNYIQSLTQMPKMNFANVFIGANPLAVDLLEKMLVLDSDKRITAAQALAHAYFAQYHDPDDEPVADPYDQSFESRDLLIDEWKSLTYDEVISFVPPP	Cc1ccc(C(=O)Nc2ccon2)cc1NC(=O)c1cnn(-c2ccccc2)c1N
'5nut	8.275	GTILIDLSPDDKEFQSVEEEMQSTVREHRDGGHAGGIFNRYNILKIQKVCNKKLWERYTHRRKEVSEENHNHANERMLFHGSPFVNAIIHKGFDERHAYIGGMFGAGIYFAENSSKSNQYVYGIGGGTGCPVHKDRSCYICHRQLLFCRVTLGKSFLQFSAMMAHSPPGHHSVTGRPSVNGLALAEYVIYRGEQAYPEYLITYQIMRPE	CC(C)Oc1ccc(-c2nc3ccccc3c(=O)[nH]2)cc1
'2yk1	8.13	QLLESGPGLVKPSETLSLTCTVSGGSIWGWIRQPPGKGLEWIGSIYSSGSTYYNPSLKSRVTTSVDTSKNQFSLRLSSVTAADTAVYYCVAWFGDLLSLKGVELWGQGTLVTVSSASTKGPSVFPLALGCLVKDYFPEPVTVSWNLTSGVHTFPAVLQSSGLYSLSSVVTCNVDHKPSNTKVELTQPPSASGTPGQRVTISCSGSSSNIGSNYVYWYQQLPGTAPKLLIYRNNQRPSGVPDRFSGSKSGTSASLAISGLRSEDEADYYCAAWDDSLSAWVFGGGTQLDILGQPKAAPSVTLFPPSPKATLVCLISDFYPGAVTVAAGVETTTPSKQSNNKYAASSYLSLTPEQWSYSCQVTHEGSTVEKT	C[NH+]1CCCC1c1cccnc1
'2f3f	7.075	SFVEMVDNLRGKSGQGYYVEMTVGSPPQTLNILVDTGSSNFAVGAAPHPFLHRYYQRQLSSTYRDLRKGVYVPYTQGKWEGELGTDLVSIPHGPNVTVRANIAAITESDKFFINGSNWEGILGLAYAEIARPDDSLEPFFDSLVKQTHVPNLFSLQLCGAGGSMIIGGIDHSLYTGSLWYTPIRREWYYEVIIVRVEINGQDLKMDCKEYNYDKSIVDSGTTNLRLPKKVFEAAVKSIKAASSTEKFPDGFWLGEQLVCWQAGTTPWNIFPVISLYLMGEVTNQSFRITILPQQYLRPVEDVATSQDDCYKFAISQSSTGTVMGAVIMEGFYVVFDRARKRIGFAVSACHVHDEFRTAAVEGPFVTLDMEDCGYN	CCCCNC(=O)C(C)CC(O)C1CSC/C=C/CSC2CCC[NH2+]C2C(=O)NC(C)C(=O)N1
'5gs9	5.26	MELHILEHRVRVLSVARPGLWLYTHPLIKLLFLPRRSRCKFFSLTETPEDYTLMVDEEGFKELPPSEFLQVAEATWLVLNVSSHSQAAGVTKIARSVIAPLAEHHVSVLMLSTYQTDFILVREQDLSVVIHTLAQEFDIYREVGGEPVPVTRDTQHGPSPTVHPIQSPQNRFCVLTLDPETLPAIATTLIDVLFYSHSTPKESSPEPSSITFFAFSLIEGYISIVMDAETQKKFPSDLLLTSSSGELWRMVRIGGQPLGFDECGIVAQIAGPLAAADISAYYISTFNFDHALVPEDGIGSVIEVLQRRQMELHILEHRVRVLSVARPGLWLYTHPLIKLLFLPRRSRCKFFSLTETPEDYTLMVDEEGFKELPPSEFLQVAEATWLVLNVSSAGVTKIARSVIAPLAEHHVSVLMLSTYQTDFILVREQDLSVVIHTLAQEFDIYREVGGEPVPVPSPTVHPIQSPQNRFCVLTLDPETLPAIATTLIDVLFYSSSITFFAFSLIEGYISIVMDAETQKKFPSDLLLTSSSGELWRMVRIGGQPLGFDECGIVAQIAGPLAAADISAYYISTFNFDHALVPEDGIGSVIEVLQRR	[H]/N=C(/N)NCCCC([NH3+])C(=O)O
'5mxx	7.865	QEDPNDYCKGGYHLVKIGDLFNGRYHVIRKLGWGHFSTVWLSWDIQGKKFVAMKVVKSAEHYTETALDEIRLLKSVRNSDPNDPNREMVVQLLDDFKISGVNGTHICMVFEVLGHHLLKWIIKSNYQGLPLPCVKKIIQQVLQGLDYLHTKCRITHTDIKPENILLSVNEQYIRRLAAEATENFLVNPLEPKNAEKLKVKIADLGNACWVHKHFTEDIQTRQYRSLEVLIGSGYNTPADIWSTACMAFELATGDYLFEPHSGEEYTRDEDHIALIIELLGKVPRKLIVAGKYSKEFFTKKGDLKHITKLKPWGLFEVLVEKYEWSQEEAAGFTDFLLPMLELIPEKRATAAECLRHPWLNS	Cc1ccc(C(=O)Nc2cc(C(F)(F)F)ccc2N2CC[NH+](C)CC2)o1
'2fjm	7.205	KLEFMEMEKEFEQIDKSGSWAAIYQDIRHEASDFPCRVAKLPKNKNRNRYRDVSPFDHSRIKLHQEDNDYINASLIKMEEAQRSYILTQGPLPNTCGHFWEMVWEQKSRGVVMLNRVMEKCAQYWPQKEEKEMIFEDTNLKLTLISEDIKSYYTVRQLELENLTTQETREILHFHYTTWPDFGVPESPASFLNFLFKVRESGSLSPEHGPVVVHCSAGIGRSGTFCLADTCLLLMDKRKDPSSVDIKKVLLEMRKFRMGLIQTADQLRFSYLAVIEGAKFIMGDS	COC(=O)c1ccc(C(C/C=C/c2ccccc2)(Cc2ccc(C(F)(F)P(=O)(O)O)cc2)n2nnc3ccccc32)cc1
'2hxl	8.275	AVPFVEDWDLVQTLGEGAYGEVQLAVNRVTEEAVAVKIVDMKRCPENIKKEICINKMLNHENVVKFYGHRREGNIQYLFLEYCSGGELFDRIEPDIGMPEPDAQRFFHQLMAGVVYLHGIGITHRDIKPENLLLDERDNLKISDFGLATVFRYNNRERLLNKMCGTLPYVAPELLKRREFHAEPVDVWSCGIVLTAMLAGELPWDQPSDSCQEYSDWKEKKTYLNPWKKIDSAPLALLHKILVENPSARITIPDIKKDRWYNKPLKKGAKRP	N#Cc1ccc2c(-c3cc4cc(C[N@H+]5CC[C@H](C[NH3+])CC5)ccc4[nH]3)n[nH]c2c1
'3qto	4.13	EADCGLRPLFEKKSLEDKTERELLESYIIVEGSDAEIGMSPWQVMLFRKSPQELLCGASLISDRWVLTAAHCLLYPPWDKNFTENDLLVRIGKHSRTRYERNIEKISMLEKIYIHPRYNWRENLDRDIALMKLKKPVAFSDYIHPVCLPDRETAASLLQAGYKGRVTGWGNLKETGQPSVLQVVNLPIVERPVCKDSTRIRITDNMFCAGYKPDEGKRGDACEGDSGGPFVMKSPFNNRWYQMGIVSWGEGCDRDGKYGFYTHVFRLKKWIQKVIDQFG	C[n+]1cccc(CNC(=O)[C@@H]2CCCN2C(=O)[C@H]([NH3+])Cc2ccccc2)c1
'2ph8	6.095	GSFVEMVDNLRGKSGQGYYVEMTVGSPPQTLNILVDTGSSNFAVGAAPHPFLHRYYQRQLSSTYRDLRKGVYVPYTQGAWAGELGTDLVSIPHGPNVTVRANIAAITESDKFFINGSNWEGILGLAYAEIARPDDSLEPFFDSLVKQTHVPNLFSLQLCGGGSMIIGGIDHSLYTGSLWYTPIRREWYYEVIIVRVEINGQDLKMDCKEYNYDKSIVDSGTTNLRLPKKVFEAAVKSIKAASSTEKFPDGFWLGEQLVCWQAGTTPWNIFPVISLYLMGEVTNQSFRITILPQQYLRPVSQDDCYKFAISQSSTGTVMGAVIMEGFYVVFDRARKRIGFAVSACFRTAAVEGPFVTLDMEDCGYN	CC1CCc2cccc(c2)CC(C)([NH3+])C(=O)OCc2cc(nc(N(C)S(C)(=O)=O)c2)CC1
'6bh5	6.6	EFVPPPECPVFEPSWEEFTDPLSFIGRIRPLAEKTGICKIRPPKDWQPPFACEVKSFRFTPRVQRLNELEAMTREYTLQSFGEMADNFKSDYFNMPVHMVPTELVEKEFWRLVSSIEEDVIVEYGADISSKDFGSGFPVKDGRRKILPEEEEYALSGWNLNNMPVLEQSVKVPWLYVGMCFSSFCWHIEDHWSYSINYLHWGEPKTWYGVPSHAAEQLEEVMRELAPELFESQPDLLHQLVTIMNPNVLMEHGVPVYRTNQCAGEFVVTFPRAYHSGFNQGYNFAEAVNFCT	O=C([O-])c1ccnc2cc([C@@H](OCCC[NH+]3CCCCC3)c3ccccc3Cl)[nH]c12
'3k22	8.255	PQLTPTLVSLLEVIEPEVLYAGYDSSVPDSTWRIMTTLNMLGGRQVIAAVKWAKAIPGFRNLHLDDQMTLLQYSWMYLMAFALGWRSYRQSANLLCFAPDLIINEQRMTLPGMYDQCKHMLYVSSELHRLQVSYEEYLCMKTLLLLSSVPKDGLKSQELFDEIRMTYIKELGKAIVKREGNSSQNWQRFYQLTKLLDSMHEVVENLLNYCFQTFLDKTMSIEFPEMLAEIITNQIPKYSNGNIKKLLFHQ	Cc1cc(NCC(O)(C(F)(F)F)C(F)(F)F)c2cnn(-c3cccc(C(=O)NC(C)C(N)=O)c3)c2c1
'3hv4	6.865	ERPTFYRQELNKTIWEVPERYQNLSPVGSGAYGSVCAAFDTKTGLRVAVKKLSRPFQSIIHAKRTYRELRLLKHMKHENVIGLLDVFTPARSLEEFNDVYLVTHLMGADLNNIVKCQKLTDDHVQFLIYQILRGLKYIHSADIIHRDLKPSNLAVNEDCELKILDFGLAVATRWYRAPEIMLNWMHYNQTVDIWSVGCIMAELLTGRTLFPGTDHIDQLKLILRLVGTPGAELLKKISSESARNYIQSLTQMPKMNFANVFIGANPLAVDLLEKMLVLDSDKRITAAQALAHAYFAQYHDPDDEPVADPYDQSFESRDLLIDEWKSLTYDEVISFVPPP	Cc1ccc(-n2nc(C(C)(C)C)cc2NC(=O)Nc2cccc(Nc3ccnc4ccc(N)cc34)c2)cc1
'3bug	3.18	FVEMVDNLRGKSGQGYYVEMTVGSPPQTLNILVDTGSSNFAVGAAPHPFLHRYYQRQLSSTYRDLRKGVYVPYTQGKWEGELGTDLVSIPHGPNVTVRANIAAITESDKFFINGSNWEGILGLAYAEIARPDDSLEPFFDSLVKQTHVPNLFSLQLCGSVGGSMIIGGIDHSLYTGSLWYTPIRREWYYEVIIVRVEINGQDLKMDCKEYNYDKSIVDSGTTNLRLPKKVFEAAVASIKAASSTEFPDGFWLGEQLVCWPWNIFPVISLYLMGEVTNQSFRITILPQQYLRPVDCYKFAISQSSTGTVMGAVIMEGFYVVFDRARKRIGFAVSACHRTAAVEGPFVTLDMEDCGYNI	CCc1cc(CC[NH3+])ccc1O
'5byy	7.365	FDVGDEYEIIETIGNGAYGVVSSARRRLTGQQVAIKKIPNAFDVVTNAKRTLRELKILKHFKHDNIIAIKDILRPTVPYGEFKSVYVVLDLMESDLHQIIHSSQPLTLEHVRYFLYQLLRGLKYMHSAQVIHRDLKPSNLLVNENCELKIGDFGMARGLYFMTEYVATRWYRAPELMLSLHEYTQAIDLWSVGCIFGEMLARRQLFPGKNYVHQLQLIMMVLGTPSPAVIQAVGAERVRAYIQSLPPRQPVPWETVYPGADRQALSLLGRMLRFEPSARISAAAALRHPFLAKYHDPDDEPDCAPPFDFAFDREALTRERIKEAIVAEIEDFHARREG	CCOc1cc(N2CCC(O)CC2)ccc1Nc1ncc2c(n1)N(C)c1ccccc1C(=O)N2C
'1q8u	5.96	KKGEQESVKEFLAKAKEDFLKKWENPAQNTAHLDQFERIKTLGTGSFGRVMLVKHMETGNHYAMKILDKQKVVKLKQIEHTLNEKRILQAVNFPFLVKLEFSFKDNSNLYMVMEYVPGGEMFSHLRRIGRFSEPHARFYAAQIVLTFEYLHSLDLIYRDLKPENLLIDQQGYIQVTDFGFAKRVKGRTWLCGTPEYLAPEIILSKGYNKAVDWWALGVLIYEMAAGYPPFFADQPIQIYEKIVSGKVRFPSHFSSDLKDLLRNLLQVDLTKRFGNLKNGVNDIKNHKWFATTDWIAIYQRKVEAPFIPKFKGPGDTSNFDDYEEEEIRVINEKCGKEFSEFTTYADFIASGRTGRRNAIHD	Cc1cncc2cccc(S(=O)(=O)N3CCC[NH2+]CC3C)c12
'5ox5	5.945	LPALKLALEYIVPCMNKHGICVVDDFLGKETGQQIGDEVRALHDTGKFTDGQLVSQKSDSSKDIRGDKITWIEGKEPGCETIGLLMSSMDDLIRHCNGKLGSYKINGRTKAMVACYPGNGTGYVRHVDNPNGDGRCVTCIYYLNKDWDAKVSGGILRIFPEGKAQFADIEPKFDRLLFFWSDRRNPHEVQPAYATRYAITVWYFDADERARAKVKYVRVEL	Cn1c(O)c(C(=O)NCC(=O)O)c(=O)n(C)c1=O
'5q1e	7.275	MELTPDQQTLLHFIMDSYNKQRMPQEITNKILKEAFSAEENFLILTEMATNHVQVLVEFTKKLPGFQTLDHEDQIALLKGSAVEAMFLRSAEIFNKKLPSGHSDLLEARIRNSGISDEYITPMFSFYKSIGELKMTQEEYALLTAIVILSPDRQYIKDREAVEKLQEPLLDVLQKLCKIHQPENPQHFACLLGRLTELRTFNHHHAEMLMSWRKFTPLLCEIWD	O=C1N(Cc2ccc(-c3nnn[nH]3)cc2)c2ccc(Br)cc2C12CCN(S(=O)(=O)c1cccs1)CC2
'5v86	7.455	QDLENLYFQGSMNIFEMLRIDEGLRLKIYKDTEGYYTIGIGHLLTKSPSLNAAKSELDKAIGRNTNGVITKDEAEKLFNQDVDAAVRGILRNAKLKPVYDSLDAVRRAALINMVFQMGETGVAGFTNSLRMLQQKRWAEAAVNLAKSRWYNQTPNRTKRVITTFATGTWDAYKNLRKKLEQLYNRYKDPQDENKIGIDGIQQFCDDLALDPASISVLIIAWKFRAATQCEFSKQEFMDGMTELGCDSIEKLKAQIPKMEQELKEPGRFKDFYQFTFNFAKNPGQKGLDLEMAIAYWNLVLNGRFKFLDLWNKFLLESIPKDTWNLLLDFSTMIADDMSNYDEEGAWPVLIDDFVEFARPQ	CCCC[NH+]1CCC(N(Cc2ccccc2)C(=O)Nc2ccc(Cl)c(Cl)c2)CC1
'6o57	6.29	PQITLWQRPIVTIKIGGQLREALLDTGADDTVLEDIDLPGRWKPKLIVGIGGFVKVRQYEQVPIEIAGHKVVGTVLIGPTPSNIIGRNLMTQLGATLNFPQITLWQRPIVTIKIGGQLREALLDTGADDTVLEDIDLPGRWKPKLIVGIGGFVKVRQYEQVPIEIAGHKVVGTVLIGPTPSNIIGRNLMTQLGATLNF	[H]/N=C(/N)NCCCC(NC(=O)C(CCC(N)=O)NC(=O)C(CCCC)[NH2+]CC(CCCC)NC(=O)C(NC(=O)C(NC(C)=O)C(C)O)C(C)CC)C(N)=O
'5vee	6.465	SHEQFRAALQLVVDPGDPRSYLDNFIKIGEGSTGIVCIATVRSSGKLVAVKKMDLRKQQRRELLFNEVVIMRDYQHENVVEMYNSYLVGDELWVVMEFLEGGALTDIVTHTRMNEEQIAAVCLAVLQALSVLHAQGVIHRDIKSDSILLTHDGRVKLSDFGFCAQVSKEVPRRKLVGTPYWMAPELISRLPYGPEVDIWSLGIMVIEMVDGEPPYFNEPPLKAMKMIRDNLPPRLKNLHKVSPSLKGFLDRLLVRDPAQRATAAELLKHPFLAKAGPPASIVPLMRQNR	CCN1c2nc(Nc3ccc(N4CC[NH2+]CC4)c(F)c3)ncc2C=C(c2ccc(Cl)cc2Cl)C1O
'3p17	4.48	ADCGLRPLFEKKSLEDKTERELLESYIIVEGSDAEIGMSPWQVMLFRKSPQELLCGASLISDRWVLTAAHCLLYPPWDKNFTENDLLVRIGKHSRTRYERNIEKISMLEKIYIHPRYNWRENLDRDIALMKLKKPVAFSDYIHPVCLPDRETAASLLQAGYKGRVTGWGNLKETGQPSVLQVVNLPIVERPVCKDSTRIRITDNMFCAGYKPDEGKRGDACEGDSGGPFVMKSPFNNRWYQMGIVSWGEGCDRDGKYGFYTHVFRLKKWIQKVIDQFG	[NH3+]C(Cc1ccccc1)C(=O)N1CCCC1C(=O)NCc1cccnc1
'4lpb	8.355	QVLEGLDAVRKRPGMYIGSTDGAGLHHLVWEIVDNAVDEALSGFGDRIDVTINKDGSLTVQDHGRGMPTGMHAMGIPTVEVIFTILHAVGSSVVNALSSWLEVEITRDGAVYKQRFENGGKPVTTLKKIGTALKSKTGTKVTFMPDATIFSTTDFKYNTISERLNESAFLLKNVTLSLTDKRTDEAIEFHYEN	CCNC(=O)Nc1cc(-c2nc(C(F)(F)F)cs2)c(-c2cncc(C3N=NC(=O)O3)c2)cn1
'4d2s	8.055	AANECISVKGRIYSILKQIGSGGSSKVFQVLNEKKQIYAIKYVNLEEADNQTLDSYRNEIAYLNKLQQHSDKIIRLYDYEITDQYIYMVMECGNIDLNSWLKKKIDPWERKSYWKNMLEAVHTIHQHGIVHSDLKPANFLIVDGMLKLIDFGIATVNYMPPEAIKDMSPKSDVWSLGCILYYMTYGKTPFQQIINQISKLHAIIDPNHEIEFPDIPEKDLQDVLKCCLKRDPKQRISIPELLAHPYVQI	COc1cc(O[C@H]2CC[N@@H+](C)CC2)ccc1Nc1nccc(-c2c[nH]c3cnccc23)n1
'2hb3	11.35	PQITLWKRPLVTIKIGGQLKEALLDTGADDTVIEEMSLPGRWKPKMIGGIGGFIKVRQYDQIIIEIAGHKAIGTVLVGPTPVNIIGRNLLTQIGATLNFPQITLWKRPLVTIKIGGQLKEALLDTGADDTVIEEMSLPGRWKPKMIGGIGGFIKVRQYDQIIIEIAGHKAIGTVLVGPTPVNIIGRNLLTQIGATLNF	CC(C)CN(CC(O)C(Cc1ccccc1)NC(=O)OC1CC2CCOC2C1)S(=O)(=O)c1ccc(CO)cc1
'4ztq	6.675	QWALEDFEIGRPLGKGKFGNVYLAREKQSKFILALKVLFKAQLEKAGVEHQLRREVEIQSHLRHPNILRLYGYFHDATRVYLILEYAPLGTVYRELQKLSKFDEQRTATYITELANALSYCHSKRVIHRDIKPENLLLGSAGELKIADFGWSVGTLDYLPPEMIEGEKVDLWSLGVLCYEFLVGKPPFEANTYQETYKRISRVEFTFPDFVTEGARDLISRLLKHNPSQRPMLREVLEHPWITANSS	CCc1ccc(/N=C2\SC(Cc3ccncc3)C(=O)N2CCOC)cc1
'4gj9	3.3	LGNTTSSVILTNYMDTQYYGEIGIGTPPQTFKVVFDTGSSNVWVPSSKCSTACVYHKLFDASDSSSYKHNGTELTLRYSTGTVSGFLSQDIITVGGITVTQMFGEVTEMPALPFMLAEFDGVVGMGFIEQAIGRVTPIFDNIISQGVLKEDVFSFYYNRDSSQSLGGQIVLGGSDPQHYEGNFHYINLIKTGVWQIQMKGVSVGSSTLLCEDGCLALVDTGASYISGSTSSIEKLMEALGAKKRLFDYVVKCNEGPTLPDISFHLGGKEYTLTSADYVFQESYSSKKLCTLAIHAMDIPPPTGPTWALGATFIRKFYTEFDRRNNRIGFALAR	CC(O)C[NH+]1CC2=C(C1)c1ccccc1Nc1ccccc12
'3lw0	6.755	AADVYVPDEWEVAREKITMSRELGQGSFGMVYEGVAKGVVKDEPETRVAIKTVNEAASMRERIEFLNEASVMKEFNCHHVVRLLGVVSQGQPTLVIMELMTRGDLKSYLRSLRPPPSLSKMIQMAGEIADGMAYLNANKFVHRDLAARNCMVAEDFTVKIGDFGMTRDIYETDYYRKGLLPVRWMSPESLKDGVFTTYSDVWSFGVVLWEIATLAEQPYQGLSNEQVLRFVMEGGLLDKPDNCPDMLFELMRMCWQYNPKMRPSFLEIISSIKEEMEPGFREVSFYYSEENK	N#Cc1ccc2[nH]cc(CCCC[N+]3CCC(NC(=O)c4cccc5c(C#N)c[nH]c45)CC3)c2c1
'5kx7	7.795	TRFHSFSFYELKNVTNNFDERPISVGGNKMGEGGFGVVYKGYVNNTTVAVKKLAATTEELKQQFDQEIKVMAKCQHENLVELLGFSSDGDDLCLVYVYMPNGSLLDRLSCLDGTPPLSWHMRCKIAQGAANGINFLHENHHIHRDIKSANILLDEAFTAKISDFGLARASEVMRIVGTTAYMAPEALRGEITPKSDIYSFGVVLLEIITGLPAVDEHREPQLLLDIKEEIEDEEKTIEDYIDKKMNDADSTSVEAMYSVASQCLHEKKNKRPDIKKVQQLLQEMTA	Cn1cc(-c2cccc(C(=O)Nc3cn(C)nc3C(N)=O)n2)cn1
'5dls	8.715	VEDWDLVQTLGEGAYGEVQLAVNRVTEEAVAVKIVDMNIKKEICINKMLNHENVVKFYGHRREGNIQYLFLEYCSGGELFDRIEPDIGMPEPDAQRFFHQLMAGVVYLHGIGITHRDIKPENLLLDERDNLKISDFGLATVFRYNNRERLLNKMCGTLPYVAPELLKRREFHAEPVDVWSCGIVLTAMLAGELPWDQPSDSCQEYSDWKEKKTYLNPWKKIDSAPLALLHKILVENPSARITIPDIKKDRWYNKPLK	C[NH+](C)CC(C)(C)COc1ccc2[nH]c(-c3cc(NC(=O)c4cnn(Cc5ccccc5)c4)c[nH]c3=O)cc2c1
'4cpq	7.74	PQITLWQRPLVTIKIGGQLKEALLDTGADDTVLEEMSLPGRWKPKMIGGIGGFIKVRQYDQIPIEICGHKAIGTVLVGPTPTNVIGRNLLTQIGCTLNFPQITLWQRPLVTIKIGGQLKEALLDTGADDTVLEEMSLPGRWKPKMIGGIGGFIKVRQYDQIPIEICGHKAIGTVLVGPTPTNVIGRNLLTQIGCTLNF	C=CCNC(=O)C(NC(=O)C(O)(CCC[NH+](Cc1ccc(-c2cccnc2)cc1)NC(=O)C(NC(=O)OC)C(C)(C)C)Cc1ccc(CC=C)cc1)C(C)C
'3c1x	7.705	TVHIDLSALNPELVQAVQHVVIGPSSLIVHFNEVIGRGHFGCVYHGTLLDNDGKKIHCAVKSLNRITDIGEVSQFLTEGIIMKDFSHPNVLSLLGICLRSEGSPLVVLPYMKHGDLRNFIRNETHNPTVKDLIGFGLQVAKGMKFLASKKFVHRDLAARNCMLDEKFTVKVADFLPVKWMALESLQTQKFTTKSDVWSFGVLLWELMTRGAPPYPDVNTFDITVYLLQGRRLLQPEYCPDPLYEVMLKCWHPKAEMRPSFSELVSRISAIFSTFIGEHYVHVNATYVNVK	[NH3+]C1CC[NH+](Cc2ccn3ncnc(Oc4ccc(NC(=O)NC(=O)Cc5ccc(F)cc5)cc4F)c23)CC1
'4k42	6.55	TTALVCDNGSGLVKAGFAGDDAPRAVFPSIVGRPQKDSYVGDEAQSKRGILTLKYPIEHGIITNWDDMEKIWHHTFYNELRVAPEEHPTLLTEAPLNPKANREKMTQIMFETFNVPAMYVAIQAVLSLYASGRTTGIVLDSGDGVTHNVPIYEGYALPHAIMRLDLAGRDLTDYLMKILTERGYSFVTTAEREIVRDIKEKLCYVALDFENEMATAASSSSLEKSYELPDGQVITIGNERFRCPETLFQPSFIGMESAGIHETTYNSIMKCDIDIRKDLYANNVMSGGTTMYPGIADRMQKEITALAPSTMKIKIIAPPERKYSVWIGGSILASLSTFQQMWITKQEYDEAGPSIVHRKC	CCC(=O)OC(CCOCc1ccccc1)C(C)C(O)C(C)CCC(=O)C(C)C(OC(C)=O)C(C)/C=C/N(C)C=O
'3hng	7.095	EVPLDEQCERPYDASKWEFARERLKLGKSLGRGAFGKVVQASAFGIKKSPTCRTVAVKMLKEGATASEYKALMTELKILTHIGHHLNVVNLLGACTKQGGPLMVIVEYCKYGNLSNYLKSKRKEPITMEDLISYSFQVARGMEFLSSRKCIHRDLAARNILLSENNVVKICDFGLARDIYKNPDYVRKTRLPLKWMAPESIFDKIYSTKSDVWSYGVLLWEIFSLGGSPYPGVQMDEDFCSRLREGMRMRAPEYSTPEIYQIMLDCWHRDPKERPRFAELVEKLGDLL	O=C(Nc1ccc(Cl)cc1)c1ccccc1NCc1ccncc1
'4awg	6.315	GMAMEDFVRQCFNPMIVELAEKAMKEYGEDPKIETNKFAAICTHLEVCFMYSDFHFIDERGESIIVELLKHRFEIIEGRDRIMAWTVVNSICNTTGVEKPKFLPDLYDYKENRFIEIGVTRREVHIYYLEKANKKTHIHIFSFTGEEMATKADYTLDEESRARIKTRLFTIRQEMASRSLWDSFRQS	O=C(O)/C(O)=C/C(=O)C1(Cc2ccc(Cl)cc2)CCC[NH+](Cc2ccccc2)C1
'4uja	9.05	ESVKEFLAKAKEDFLKKWESPAQNTAHLDQFERIKTLGTGSFGRVMLVKHKETGNHYAMKILDKQKVVKLKQIEHTLNEKRILQAVNFPFLVKLEFSFKDNSNLYMVMEYVPGGEMFSHLRRIGRFSEPHARFYAAQIVLTFEYLHSLDLIYRDLKPENLLIDQQGYIQVTDFGFAKRVKGRTWLCGTPEYLAPEIILSKGYNKAVDWWALGVLIYEMAAGYPPFFADQPIQIYEKIVSGKVRFPSHFSSDLKDLLRNLLQVDLTKRFGNLKNGVNDIKNHKWFATTDWIAIYQRKVEAPFIPKFKGPGDTSNFDDYEEEEIRVINEKCGKEFSEFTTYADFIASGRTGRRNAIHD	O=C(c1ccc(Br)s1)C1C[NH2+]CC1c1ccc2c(=O)[nH]cnc2c1
'2i0y	7.975	VRWKIIESYESYTFIEKWEFPRNNLQFGKTLGAGAFGKVVEATAFGLGKEDAVLKVAVKMLKSTAHADEKEALMSELKIMSHLGQHENIVNLLGACTHGGPVLVITEYCCYGDLLNFLRRKRQLSSRDLLHFSSQVAQGMAFLASKNCIHRDVAARNVLLTNGHVAKIGDFGLARDIMNDSNYIVKGARLPVKWMAPESIFDCVYTVQSDVWSYGILLWEIFSLGLNPYPGILVNSKFYKLVKDGYQMAQPAFAPKNIYSIMQACWALEPTHRPTFQQICSFLQEQAQE	CC1CCN(c2ccc(CO)cc2NC(=O)c2ccc(C#N)o2)CC1
'3kqs	5.2	ASAYQRFEPRAYLRNNYAPPRGDLCNPNGVGPWKLRCLAQTFATGEVSGRTLIDIGSGPTVYQLLSACSHFEDITMTDFLEVNRQELGRWLQEEPGAFNWSMYSQHACLIEGKGECWQDKERQLRARVKRVLPIDVHQPQPLGAGSPAPLPADALVSAFCLEAVSPDLASFQRALDHITTLLRPGGHLLLIGALEESWYLAGEARLTVVPVSEEEVREALVRSGYKVRDLRTYIMPAHLQTGVDDVKGVFFAWAQKVPDSAPGQAAVASAYQRFEPRAYLRNNYAPPRGDLCNPNGVGPWKLRCLAQTFATGEVSGRTLIDIGSGPTVYQLLSACSHFEDITMTDFLEVNRQELGRWLQEEPGAFNWSMYSQHACLIEGKGECWQDKERQLRARVKRVLPIDVHQPQPLGAGSPAPLPADALVSAFCLEAVSPDLASFQRALDHITTLLRPGGHLLLIGALEESWYLAGEARLTVVPVSEEEVREALVRSGYKVRDLRTYIMPAHLQTGVDDVKGVFFAWAQKVG	[H]N=c1[nH]c2ccccc2[nH]1
'4qp8	6.905	EMVRGQVFDVGPRYTNLSYIGEGAYGMVCSAYDNVNKVRVAIKKISPFEHQTYCQRTLREIKILLRFRHENIIGINDIIRAPTIEQMKDVYIVQDLMETDLYKLLKTQHLSNDHICYFLYQILRGLKYIHSANVLHRDLKPSNLLLNTTCDLKICDFGLARVAEYVATRWYRAPEIMLNSKGYTKSIDIWSVGCILAEMLSNRPIFPGKHYLDQLNHILGILGSPSQEDLNCIINLKARNYLLSLPHKNKVPWNRLFPNADSKALDLLDKMLTFNPHKRIEVEQALAHPYLEQYYDPSDEPIAEAPFKFDMELDDLPKEKLKELIFEETARFQPG	c1cncc(-c2c[nH]c3ncc(-c4cn[nH]c4)nc23)c1
'4gsy	7.275	SAFITFEGPEGSGKTTVINEVYHRLVKDYDVIMTREPGGVPTGEEIRKIVLEGNDMDIRTEAMLFAASRREHLVLKVIPALKEGKVVLCDRYIDSSLAYQGYARGIGVEEVRALNEFAINGLYPDLTIYLNVSAEVGRERIIDQEDLKFHEKVIEGYQEIIHQRFKSVNADQPLENVVEDTYQTIIKYLEK	Cc1cn(C2CCC[NH+](Cc3ccc(C(=O)O)c(Oc4cccc(C(F)(F)F)c4)c3)C2)c(=O)[nH]c1=O
'4rlp	8.495	KIRPECFELLRVLGKGGYGKVFQVRKVTGANTGKIFAMKVLKKRNILEEVKHPFIVDLIYAFQTGGKLYLILEYLSGGELFMQLEREGIFMEDTACFYLAEISMALGHLHQKGIIYRDLKPENIMLNHQGHVKLTDFGLCKESGTIEYMAPEILMRSGHNRAVDWWSLGALMYDMLTGAPPFTGENRKKTIDKILKCKLNLPPYLTQEARDLLKKLLKRNAASRLGAGPGDAGEVQAHPFFRHINWEELLARKVEPPFKPL	None
'3kjn	5.19	DKVYQMKSKPRGYCLIINNHNFAKAREKVPKLHSIRDRNGTHLDAGALTTTFEELHFEIKPHDDCTVEQIYEILKIYQLMDHSNMDCFICCILSHGDKGIIYGTDGQEAPIYELTSQFTGLKCPSLAGKPKVFFIQACQGDNYQKGIPVETDTRYIPDEADFLLGMATVNNCVSYRNPAEGTWYIQSLCQSLRERCPRGDDILTILTEVNYEVSNKDDKKNMGKQMPQPTFTLRKKLVFPSDDKVYQMKSKPRGYCLIINNHNFAKAREKVPKLHSIRDRNGTHLDAGALTTTFEELHFEIKPHDDCTVEQIYEILKIYQLMDHSNMDCFICCILSHGDKGIIYGTDGQEAPIYELTSQFTGLKCPSLAGKPKVFFIQACQGDNYQKGIPVETDTRYIPDEADFLLGMATVNNCVSYRNPAEGTWYIQSLCQSLRERCPRGDDILTILTEVNYEVSNKDDKKNMGKQMPQPTFTLRKKLVFPSD	CC(=O)[C@H](CC(=O)[O-])NC(=O)[C@@H]1C=C(CC2CCCCC2)Cn2c(=O)n(CCNC(=O)c3ccc4nc[nH]c4c3)c(=O)n21
'5wjj	6.975	RPTFYRQELNKTIWEVPERYQNLSPVGSGAYGSVCAAFDTKTGLRVAVKKLSRPFQSIIHAKRTYRELRLLKHMKHENVIGLLDVFTPARSLEEFNDVYLVTHLMGADLNNIVKSQKLTDDHVQFLIYQILRGLKYIHSADIIHRDLKPSNLAVNEDSELKILDFGLARHTDDATRWYRAPEIMLNWHYNQTVDIWSVGCIMAELLTGRTLFPGTDHIDQLKLILRLVGTPGAELLKKISSESARNYIQQMPKMNFANVFIGANPLAVDLLEKMLVLDSDKRITAAQALAHAYFAQYHDPDDEPVADPYDQSFESRDLLIDEWKSLTYDEVISFVPPP	Cc1cc(-c2nc3cccnn3c2-c2ccnc(NC(=O)c3cc[n+]([O-])c(C)c3)c2)ccc1F
'3jvs	6.54	AVPFVEDWDLVQTLGEEVQLAVNRVTEEAVAVKIVDNIKKEICINKMLNHENVVKFYGHRREIQYLFLEYCSGGELFDRIEPDIGMPEPDAQRFFHQLMAGVVYLHGIGITHRDIKPENLLLDERDNLKISDFGLATVFRYNNRERLLNKMCGTLPYVAPELLKRREFHAEPVDVWSCGIVLTAMLAGELPWDQPSDSCQEYSDWKEKKTYLNPWKKIDSAPLALLHKILVENPSARITIPDIKKDRWYNKPLKKG	CC(C)(C)c1ccc(C(=O)NNC(=O)Nc2cccc3ccccc23)cc1[N+](=O)[O-]
'5ei2	7.695	QSMSVKGRIYSILKQIGSGGSSKVFQVLNEKKQIYAIKYVNLEEADNQTLDSYRNEIAYLNKLQQHSDKIIRLYDYEITDQYIYMVMECGNIDLNSWLKKKKSIDPWERKSYWKNMLEAVHTIHQHGIVHSDLKPANFLIVDGMLKLIDFGIANQMQGTVNYMPPEAIKDMKISPKSDVWSLGCILYYMTYGKTPFQQIINQISKLHAIIDPNHEIEFPDIPEKDLQDVLKCCLKRDPKQRISIPELLAHPYVQIQ	COc1ccc(Nc2ncc3ccnc(-c4cnn(C)c4)c3n2)c(OC)c1
'3pyy	6.86	YDKWEMERTDITMKHKLGGGQYGEVYEGVWKKYSLTVAVKTLKEVEEFLKEAAVMKEIKHPNLVQLLGVCTREPPFYIITEFMTYGNLLDYLRECNRQEVNAVVLLYMATQISSAMEYLEKKNFIHRDLAARNCLVGENHLVKVADFGLSRLMTGDTYTAHAGAKFPIKWTAPESLAYNKFSIKSDVWAFGVLLWEIATYGMSPYPGIDLSQVYELLEKDYRMERPEGCPEKVYELMRACWQWNPSDRPSFAEIHQAFETMFQES	O=C1NC(=O)C(c2cn(-c3ccccc3)nc2-c2ccc(F)cc2)N1
'6i9a	10	DVYTDHGDLYNTPVRMLVVAGAKFKEALKPWLTWKAQKGFYLDVHYTDEAEVGTTNASIKAFIHKKYNDGLAASAAPVFLALVGDTDVISGEKGKKTKKVTDLYYSAVDGDYFPEMYTFRMSASSPEELTNIIDKVLMYEKATMPDKSYLEKVLLIAGADYSWNSQVGQPTIKYGMQYYYNQEHGYTDVYNYLKAPYTGCYSHLNTGVSFANYTAHGSETAWADPLLTTSQLKALTNKDKYFLAIGNCCITAQFDYVQPCFGEVITRVKEKGAYAYIGSSPNSYWGEDYYWSVGANAVFGVQPTFEGTSMGSYDATFLEDSYNTVNSIMWAGNLAATHAGNIGNITHIGAHYYWEAYHVLGDGSVMPYRAMPKTNTYTLPASLPQNQASYSIQASAGSYVAISKDGVLYGTGVANASGVATVSMTKQITENGNYDVVITRSNYLPVIKQIQVG	CN(NC(=O)CCC(NC(=O)OCc1ccccc1)C(=O)NC(CCCC[NH3+])C(O)C(=O)NCc1ccccc1)c1ccccc1
'4hvg	8.125	PTIFEERHLKYISQLGKGNFGSVELCRYDPLGDNTGALVAVKQLQHSGPDQQRDFQREIQILKALHSDFIVKYRGVSYGPLRLVMEYLPSGCLRDFLQRHRARLDASRLLLYSSQICKGMEYLGSRRCVHRDLAARNILVESEAHVKIADFGLAKLLPLDKDYYVVREPGQSPIFWYAPESLSDNIFSRQSDVWSFGVVLYELFTYCDKSCSPSAEFLRMMVPALSRLLELLEEGQRLPAPPACPAEVHELMKLCWAPSPQDRPSFSALGPQLDMLWSGSR	C[C@H](NC(=O)c1c[nH]c2ncc(C3CC3)nc12)C(C)(C)O
'5vs6	6.98	KKHTGYVGLKNQGATCYMNSLLQTLFFTNQLRKAVYMMPTEGDDSSKSVPLALQRVFYELQHSDKPVGTKKLTKSFGWETLDSFMQHDVQELCRVLLDNVENKMKGTCVEGTIPKLFRGKMVSYIQCKEVDYRSDRREDYYDIQLSIKGKKNIFESFVDYVAVEQLDGDNKYDAGEHGLQEAEKGVKFLTLPPVLHLQLMRFMYDPQTDQNIKINDRFEFPEQLPLDEFLQKTDPKDPANYILHAVLVHSGDNHGGHYVVYLNPKGDGKWCKFDDDVVSRCTKEEAIEHNYGGHCTNAYMLVYIRESKLSEVLQAVTDHDIPQQLVERLQEEKRIEAQKKHTGYVGLKNQGATCYMNSLLQTLFFTNQLRKAVYMMPTEGDDSSKSVPLALQRVFYELQHSDKPVGTKKLTKSFGWETLDSFMQHDVQELCRVLLDNVENKMKGTCVEGTIPKLFRGKMVSYIQCKEVDYRSDRREDYYDIQLSIKGKKNIFESFVDYVAVEQLDGDNKYDAGEHGLQEAEKGVKFLTLPPVLHLQLMRFMYDPQTDQNIKINDRFEFPEQLPLDEFLQKTDPKDPANYILHAVLVHSGDNHGGHYVVYLNPKGDGKWCKFDDDVVSRCTKEEAIEHNYGGCTNAYMLVYIRESKLSEVLQAVTDHDIPQQLVERLQEEKRIEAQK	CC(CC(=O)N1CCC(O)(Cn2cnc3cc(NC(=O)CC[NH+]4CC[NH+](C)CC4)ccc3c2=O)CC1)c1ccccc1
'1fvt	7.575	MENFQKVEKIGEGTYGVVYKARNKLTGEVVALKKIRVPSTAIREISLLKELNHPNIVKLLDVIHTENKLYLVFEFLHQDLKKFMDASALTGIPLPLIKSYLFQLLQGLAFCHSHRVLHRDLKPQNLLINTEGAIKLADFGLARAFGVVTLWYRAPEILLGCKYYSTAVDIWSLGCIFAEMVTRRALFPGDSEIDQLFRIFRTLGTPDEVVWPGVTSMPDYKPSFPKWARQDFSKVVPPLDEDGRSLLSQMLHYDPNKRISAKAALAHPFFQDVTKPVPHLRL	NS(=O)(=O)c1ccc(N/N=C2\C(=O)Nc3ccc(Br)cc32)cc1
'4bkz	7.925	KDYDELLKYYELHETIGTGAKVKLACHILTGEMVAIKIMDKNTLLPRIKTEIEALKNLRHQHICQLYHVLETANKIFMVLEYCPGGELFDYIISQDRLSEEETRVVFRQIVSAVAYVHSQGYAHRDLKPENLLFDEYHKLKLIDFGLCASLAYAAPELIQGGSEADVWSMGILLYVLMCGFLPFDDDNVMALYKKIMRGKYDVPKWLSPSSILLLQQMLQVDPKKRISMKNLLNHPWIMQDYNYPVEWQSKNPFIHLDDDCVTELSVHHRNNRQTMEDLISLWQYDHLTATYLLLLAKKARGKPVRLRL	[NH3+]CCCNC(=O)C1=c2ccc3c(c2N=N1)C(Nc1cccc(F)c1)=NN=3
'3ctq	7.755	RPTFYRQELAKTIWEVPERYQNLSPVGSGAYGSVCAAFDTKTGHRVAVKKLSRPFQSIIHAKRTYRELRLLKHMKHENVIGLLDVFTPARSLEEFNDVYLVTHLMGADLNNIVKCAKLTDDHVQFLIYQILRGLKYIHSADIIHRDLKPSNLAVNEDCELKILDFGVATRWYRAPEIMLNWMHYNQTVDIWSVGCIMAELLTGRTLFPGTDHIDQLKLILRLVGTPGAELLKKISSESARNYIQSLAQMPKMNFANVFIGANPLAVDLLEKMLVLDSDKRITAAQALAHAYFAQYHDPDDEPVADPYDQSFESRDLLIDEWKSLTYDEVISFVPPP	COc1c(NC(=O)c2ccc(C)c(-n3cc(C(=O)NCc4ccccc4)nn3)c2)cc(C(C)(C)C)cc1NS(C)(=O)=O
'5fov	2.8	ATIGRISTGSKSLDKLLGGGIETQAITEVFGEFGSGKTQLAHTLAVMVQLPPEEGGLNGSVMWIDTENTFRPERIREIAQNRGLDPDEVLKHIAYARAFNSNHQMLLVQQAEDMIKELLNTDRPVKLLIVDSLTSHFRSEYIGRGALAERQQKLAKHLADLHRLANLYDIAVFVTNQVQAHILAHSATLRVYLRKGKGGKRIARLIDAPHLPEGEAVFSITEKGIED	CC(=O)N[C@@H](Cc1ccccc1)C(=O)N[C@@H](Cc1c[nH]cn1)C(=O)N[C@H](C(=O)NCC(N)=O)[C@@H](C)O
'3fhr	7.035	EPKKYAVTDDYQLSKQVLGLGVNGKVLECFHRRTGQKCALKLLYDSPKARQEVDHHWQASGGPHIVCILDVYENMHHGKRCLLIIMECMEGGELFSRIQERDQAFTEREAAEIMRDIGTAIQFLHSHNIAHRDVKPENLLYTSKEKDAVLKLTDFGFAKETEKYDKSCDMWSLGVIMYILLCGFPPFGFPNPEWSEVSEDAKQLIRLLLKTDPTERLTITQFMNHPWINQSMVVPQTPLHTARVLQEDKDHWDEVKEEMTSALATMRVDYDQV	O=C1NCCc2[nH]c(-c3ccnc(-c4cnc5ccccc5c4)c3)cc21
'5yu9	6.74	NQALLRILKETEFKKIKVLGSGAFGTVYKGLWIPEGEKVKIPVAIKELREKANKEILDEAYVMASVDNPHVCRLLGICLTSTVQLIMQLMPFGCLLDYVREHKDNIGSQYLLNWCVQIAKGMNYLEDRRLVHRDLAARNVLVKTPQHVKITDFGLAKLLKVPIKWMALESILHRIYTHQSDVWSYGVTVWELMTFGSKPYDGIPASEISSILEKGERLPQPPICTIDVYMIMVKCWMIDADSRPKFRELIIEFSKMARDPQRYLVIQGDERMHLPSPTDSNFYRALMDEEDMDDVVDADEYL	CCC(=O)N1CCCC(n2nc(-c3ccc(Oc4ccccc4)cc3)c3c(N)ncnc32)C1
'3krj	9.315	PKYQVRWKIIESYEGNSYTFIDPTQLPYNEKWEFPRNNLQFGKTLGAGAFGKVVEATAFGLGKEDAVLKVAVKMLKSTAHADEKEALMSELKIMSHLGQHENIVNLLGACTHGGPVLVITEYCCYGDLLNFLRRKRPPGQLSSRDLLHFSSQVAQGMAFLASKNCIHRDVAARNVLLTNGHVAKIGDFGLARDIMNDSNYIVKGARLPVKWMAPESIFDCVYTVQSDVWSYGILLWEIFSLGLNPYPGILVNSKFYKLVKDGYQMAQPAFAPKNIYSIMQACWALEPTHRPTFQQICSFLQEQA	N#Cc1c[nH]c(C(=O)Nc2ccc(C3CC[NH2+]CC3)cc2C2=CCCCC2)n1
'6fa4	7.29	AFQGMTEYKLVVVGAGGVGKSALTIQLIQNHFVDEYDPTIEDSYRKQVVIDGETLLDILDTAGHEEYSAMRDQYMRTGEGFLCVFAINNTKSFEDIHHYREQIKRVKDSEDVPMVLVGNKCDLPSRTVDTKQAQDLARSYGIPFIETSAKTRQGVDDAFYTLVREIRKHKEK	COc1nc(-c2cccc3c2OCCO3)ccc1Nc1ccc(C[NH+](C)C)cc1
'1a61	8.62	ADCGLRPLFEKKSLEDKTERELLESYIIVEGSDAEIGMSPWQVMLFRKSPQELLCGASLISDRWVLTAAHCLLYPPWDKNFTENDLLVRIGKHSRTRYERNIEKISMLEKIYIHPRYNWRENLDRDIALMKLKKPVAFSDYIHPVCLPDRETAASLLQAGYKGRVTGWGNLKEGQPSVLQVVNLPIVERPVCKDSTRIRITDNMFCAGYKPDEGKRGDACEGDSGGPFVMKSPFNNRWYQMGIVSWGEGCDRDGKYGFYTHVFRLKKWIQKVIDQFG	[H]/N=C(/N)NCCCC(NC(=O)C1CC[NH+]2CCC([NH3+])(Cc3ccccc3)C(=O)N12)C(O)c1nccs1
'4d0x	8.455	RDPTQFEERHLKFLQQLGKGNFGSVEMCRYDPLQDNTGEVVAVKKLQHSTEEHLRDFEREIEILKSLQHDNIVKYKGVCYSAGRRNLKLIMEYLPYGSLRDYLQKHKERIDHIKLLQYTSQICKGMEYLGTKRYIHRDLATRNILVENENRVKIGDFGLTKVLPQDKEKVKEPGESPIFWYAPESLTESKFSVASDVWSFGVVLYELFTYIEKSKSPPAEFMRMIGNDKQGQMIVFHLIELLKNNGRLPRPDGCPDEIYMIMTECWNNNVNQRPSFRDLALRVDQIRDNMA	NC(=O)c1cc(-c2ccnc(N)n2)[nH]c1-c1cc(C(F)(F)F)ccc1Cl
'2r1w	4.6	DIVMSQSPSSLAVSAGEKVTMSCKSSQSLLNSRTRKNYLAWYQQKPGQSPKLLIYWASTRESGVPDRFTGSGSGTDFTLTITSVQAEDLAVYYCKQSYNLRTFGGGTKLEIKRADAAPTVSIFPPSSEQLTSGGASVVCFLNNFYPKDINVKWKIDGSEGVLNSWTDQDSKDSTYSMSSTLTLTKDEYERHNSYTCEATHKTSTSPIVKSFNRNECEVKLVESGGGLVQSGGSLRLSCATSGFTFTDYYMSWVRQPPGKALEWLGFIRNKANGYTTEYSPSVKGRFTISRDNSQSILYLQMNTLRAEDSATYYCARDHDGYYERFSYWGQGTLVTVSAAKTTPPSVYPLAPGAANSMVTLGCLVKGYFPEPVTVTWNSGSLSSGVHTFPAVLQSDLYTLSSSVTVPSSTWPSETVTCNVAHPASSTKVDKKIVPR	C=CCOC1(C=O)CC(OC2(C(=O)O)CC(O)C(O)C(C(O)CO)O2)C(O)C(C(O)CO)O1
'6mo1	6.895	MADLELERAADVRWEEQAEISGSSLEDGAYRIKQKGILGYSQIGAGVYKEGTFHTMWHVTRGAVLMHKGKRIEPSWADVKKDLISYGGGWKLEGEWKEGEEVQVLALEPGKNPRAVQTKPGLFKTNTGTIGAVSLDFSPGTSGSPIVDKKGKVVGLYGIANTEK	[NH3+]Cc1ccc(-c2ncc(NCC3CC[NH2+]CC3)nc2-c2ccc(-c3ccoc3)cc2)cc1
'3a4p	7.905	VQAVQHVVIGPSSLIVHFNEVIGRGHFGCVYHGTLLDKKIHCAVKSLNRITDIGEVSQFLTEGIIMKDFSHPNVLSLLGICLRSEGSPLVVLPYMKHGDLRNFIRNETHNPTVKDLIGFGLQVAKGMKFLASKKFVHRDLAARNCMLDEKFTVKVADFGLARDMYDKAKLPVKWMALESLQTQKFTTKSDVWSFGVLLWELMTRGAPPYPDVNTFDITVYLLQGRRLLQPEYCPDPLYEVMLKCWHPKAEMRPSFSELVSRISAIFSTFIGEHYVHVNATYVNVK	CNC(=O)/C=C/c1cnc2ccc(OC(C)c3c(Cl)ccc(F)c3Cl)cc2c1
'5uit	8.695	DTRFHSFSFYELKNVTNNFDERPISVGGNKMGEGGFGVVYKGYVNNTTVAVKKLTTEELKQQFDQEIKVMAKCQHENLVELLGFSSDGDDLCLVYVYMPNGSLLDRLSCLDGTPPLSWHMRCKIAQGAANGINFLHENHHIHRDIKSANILLDEAFTAKISDFGLARASTVMRIVGTTAYMAPEALRGEITPKSDIYSFGVVLLEIITGLPAVDEHREPQLLLDIKEEIEDEEKTIEDYIDKKMNDADSTSVEAMYSVASQCLHEKKNKRPDIKKVQQLLQEMT	CC(C)Oc1cc2c(OCC3CCC(=O)N3)nccc2cc1C(N)=O
'5qak	3.66	EWQENKSWNAHFTEHKSQGVVVLWNENKQQGFTNNLKRANQAFLPASTFIPNSLIALDLGVVKDEHQVFKWDGQTRDIATWNRDHNLITAMKYSVVPVYQEFARQIGEARMSKMLHAFDYGNEDISGNVDSFWLDGGIRISATEQISFLRKLYHNKLHVSERSQRIVKQAMLTEANGDYIIRAKTGYSTRIEPKIGWWVGWVELDDNVWFFAMNMDMPTSDGLGLRQAITKEVLKQEKIIP	CN(C)c1cccc(-c2cccc(C(=O)O)c2)c1
'3in4	7.875	SFVEMVDNLRGKSGQGYYVEMTVGSPPQTLNILVDTGSSNFAVGAAPHPFLHRYYQRQLSSTYRDLRKGVYVPYTQGKWEGELGTDLVSIPHGPNVTVRANIAAITESDKFFINGSNWEGILGLAYAEIARPDDSLEPFFDSLVKQTHVPNLFSLQLCGAGFVLASVGGSMIIGGIDHSLYTGSLWYTPIRREWYYEVIIVRVEINGQDLKMDCKEYNYDKSIVDSGTTNLRLPKKVFEAAVKSIKAASSTEKFPDGFWLGEQLVCWQAGTTPWNIFPVISLYLMGEVTNQSFRITILPQQYLRPVDCYKFAISQSSTGTVMGAVIMEGFYVVFDRARKRIGFAVSACHVHDEFRTAAVEGPFVTLDCGY	[H]/N=C1/NC(c2cccc(-c3cncnc3)c2)(c2cc(CC)nc(CC)c2)C(=O)N1C
'1pu8	3.1	VLDSFEILKALKSLDLLKNAPAWWWPNALKFEALLGAVLTQNTKFEAVLKSLENLKNAFILENDDEINLKKIAYIEFSKLAECVRPSGFYNQKAKRLIDLSGNILKDFQSFENFKQEVTREWLLDQKGIGKESADAILCYACAKEVMVVDKYSYLFLKKLGIEIEDYDELQHFFEKGVQENLNSALALYENTISLAQLYARFHGIVEFSKQKLEL	c1nc2nc[n+]3cc[nH]c3c2[nH]1
'3qtz	7.655	MENFQKVEKIGEGTYGVVYKARNKLTGEVVALKKIRTEGVPSTAIREISLLKELNHPNIVKLLDVIHTENKLYLVFEFLHQDLKKFMDASALTGIPLPLIKSYLFQLLQGLAFCHSHRVLHRDLKPQNLLINTEGAIKLADFGLARAFGVPVRTYTHEVVTLWYRAPEILLGCKYYSTAVDIWSLGCIFAEMVTRRALFPGDSEIDQLFRIFRTLGTPDEVVWPGVTSMPDYKPSFPKWARQDFSKVVPPLDEDGRSLLSQMLHYDPNKRISAKAALAHPFFQDVTKPVPHLRL	Nc1nc(Nc2ccc(S(N)(=O)=O)cc2)sc1C(=O)c1cccc(F)c1
'6nfi	7.05	YGSWEIDPKDLTFLKELGTVVKYGKWRGQYDVAIKMISMSEDEFIEEAKVMMNLSHEKLVQLYGVCTKQIFIITEYMANGCLLNYLREMRHRFQTQQLLEMCKDVCEAMEYLESKQFLHRDLAARNCLVNDQGVVKVSDFGKFPVRWSPPEVLMYSKFSSKSDIWAFGVLMWEIYSLGKMPYERFTNSETAEHIAQGLRLYRPHLASEKVYTIMYSCWHEKADERPTFKILLSNILDVMDEES	COc1cc2c(cc1NS(C)(=O)=O)Cc1c-2n[nH]c1NCc1c(C)cccc1C
'2jdv	8.2	VKEFLAKAKEDFLKKWENPAQNTAHLDQFERIKTLGTGSFGRVMLVKHMETGNHYAMKILDKQKVVKLKQIEHTLNEKRILQAVNFPFLTKLEFSFKDNSNLYMVMEYAPGGEMFSHLRRIGRFSEPHARFYAAQIVLTFEYLHSLDLIYRDLKPENLMIDQQGYIKVTDFGFAKRVKGRTWLCGTPEYLAPEIILSKGYNKAVDWWALGVLIYEMAAGYPPFFADQPIQIYEKIVSGKVRFPSHFSSDLKDLLRNLLQVDLTKRFGNLKNGVNDIKNHKWFATTDWIAIYQRKVEAPFIPKFKGPGDTSNFDDYEEEEIRVINEKCGKEFSEFTTYADFIASGRTGRRNAIHD	Cc1[nH]nc2ccc(-c3cncc(OC[C@@H]([NH3+])Cc4c[nH]c5ccccc45)c3)cc12
'3hp5	7.505	PTFYRQELNKTIWEVPERYQNLSPVGSVCAAFDTKTGLRVAVKKLSRPFQSIIHAKRTYRELRLLKHMKHENVIGLLDVFTPARSLEEFNDVYLVTHLMGADLNNIVKCQKLTDDHVQFLIYQILRGLKYIHSADIIHRDLKPSNLAVNEDCELKILDFGVATRWYRAPEIMLNWMHYNQTVDIWSVGCIMAELLTGRTLFPGTDHIDQLKLILRLVGTPGAELLKKISSESARNYIQSLTQMPKMNFANVFIGANPLAVDLLEKMLVLDSDKRITAAQALAHAYFAQYHDPDDEPVADPYDQSFESRDLLIDEWKSLTYDEVISFVPPP	O=C1N=CN2NC(Sc3ccc(F)cc3F)=CC=C2C1c1c(Cl)cccc1Cl
'5obr	5.36	RQWALEDFEIGRPLGKGKFGNVYLAREKQSKFILALKVLFKAQLEKAGVEHQLRREVEIQSHLRHPNILRLYGYFHDATRVYLILEYAPLGTVYRELQKLSKFDEQRTATYITELANALSYCHSKRVIHRDIKPENLLLGSAGELKIADFGWSVHGTLDYLPPEMIEGRMHDEKVDLWSLGVLCYEFLVGKPPFEANTYQETYKRISRVEFTFPDFVTEGARDLISRLLKHNPSQRPMLREVLEHPWITANSSKP	O=C(O)c1cc(-c2cc(F)cc(Cl)c2)nc2ccccc12
'4tyt	8.055	EKTVIKNTGTISISQLNKNVWVHTELGSAVPSNGLVLNTSKGLVLVDSSWDDKLTKELIEMVEKKFQKRVTDVIITHAHADRIGGIKTLKERGIKAHSTALTAELAKKNGYEEPLGDLQTVTNLKFGNMKVETFYPGKGHTEDNIVVWLPQYNILVGGCLVKSTSAKDLGNVADAYVNEWSTSIENVLKRYRNINAVVPGHGEVGDKGLLLHTLDLLK	O=C(O)/C(S)=C/c1c(Cl)ccc(Cl)c1Cl
'6dzq	7.725	AMEDFVRQCFNPMIVELAEKAMKEYGEDPKIETNKFAAICTHLEVCFMYSDFGHRFEIIEGRDRIMAWTVVNSICNTTGVEKPKFLPDLYDYKENRFIEIGVTRREVHIYYLEKANKIKSEKTHIHIFSFTGEEMATKADYTLDEESRARIKTRLFTIRQEMASRSLWDSFRQSERGE	C=C1CC(=O)C(O)=C(C(=O)O)O1
'6qft	7.815	QTGYLTIGQRYQAEINDLENLGEMGSGTCGQVWKMRFRKTGHVIAVKQMRRSGNKEENKRILMDLDVVLKSHDCPYIVQCFGTFITNTDVFIAMELMGTCAEKLKKRMQGPIPERILGKMTVAIVKALYYLKEKHGVIHRDVKPSNILLDERGQIKLCDFGISGRCAAYMAPERIDPRADVWSLGISLVELATGQFPYKNCKTDFEVLTKVLQEEPPLLPGHMGFSGDFQSFVKDCLTKDHRKRPKYNKLLEHSFIKRYETLEVDVASWFKDVMAK	CCC(=O)N1CCCC(n2nc(I)c3c(N)ncnc32)C1
'2uzj	4.57	QPVVKSLLDSKGIHYNQGNPYNLLTPVIEKVKPGEQSFVGQHAATGCVATATAQIMKYHNYPNKGLKDYTYTLSSNNPYFNHPKNLFAAISTRQYNWNNILPTYSGRESNVQKMAISELMADVGISVDMDYGPSSGSAGSSRVQRALKENFGYNQSVHQINRSDFSKQDWEAQIDKELSQNQPVYYQGVGKVGGHAFVIDGADGRNFYHVNWGWGGVSDGFFRLDALNPSALGAGGFNGYQSAVVGIKP	[H]/N=C(/N)NCCCCNC(=O)C(CC(C)C)NC(=O)C(O)CC(=O)O
'4py1	7.545	PTVFHKRYLKKIRDLGEGHFGKVSLYCYDPTNDGTGEMVAVKALKADAGPQHRSGWKQEIDILRTLYHEHIIKYKGCCEDAGAASLQLVMEYVPLGSLRDYLPRHSIGLAQLLLFAQQICEGMAYLHSQHYIHRDLAARNVLLDNDRLVKIGDFGLAKAVPEGHEYRVREDGDSPVFWYAPECLKEYKFYYASDVWSFGVTLYELLTHCDSSQSPPTKFLELIGIAQGQMTVLRLTELLERGERLPRPDKCPAEVYHLMKNCWETEASFRPTFENLIPILKTVHEKYQG	COc1ccc(OC)c(Sc2ccc3nnc(-c4cnn(C)c4)n3n2)c1
'5bms	6.34	GSHEQFRAALQLVVDPGDPRSYLDNFIKIGEGSTGIVCIATVRSSGKLVAVKKMDLRKQQRRELLFNEVVIMRDYQHENVVEMYNSYLVGDELWVVMEFLEGGALTDIVTHTRMNEEQIAAVCLAVLQALSVLHAQGVIHRDIKSDSILLTHDGRVKLSDFGFCAQVSKEVPRRKLVGTPYWMAPELISRLPYGPEVDIWSLGIMVIEMVDGEPPYFNEPPLKAMKMIRDNLPPRLKNLHKVSPSLKGFLDRLLVRDPAQRATAAELLKHPFLAKAGPPASIVPLMRQNR	Clc1c(CNc2nccc(Nc3cc(C4CC4)[nH]n3)n2)ccc2[nH]cnc12
'5er4	2.76	MSELEKAVVALIDVFHQYSGREGDKHKLKKSELKELINNELSHFLEEIKEQEVVDKVMETLDSDGDGECDFQEFMAFVAMITTACHEFFEMSELEKAVVALIDVFHQYSGREGDKHKLKKSELKELINNELSHFLEEIKEQEVVDKVMETLDSDGDGECDFQEFMAFVAMITTACHEFFE	CN1CCc2cccc3c2c1cc1ccc(O)c(O)c13
'4gki	4.46	SHIQRETSCSRPRLNSNLDADLYGYRWARDNVGQSGATIYRLYGKPNAPELFLKHGKGSVANDVTDEVRLNWLTAFPLPTIKHFIRTPDDAWLLTTAIPGKTAFQVLEEYPDSGENIVDALAVFLRRLHSIPVCNCPFNSDRVFRLAQAQSRNNGLVDASDFDDERNGWPVEQVWKEHKLLPFSPDSVVTHGDFSLDNLIFDEGKLIGCIDVGRVGIADRYQDLAILWNCLGEFSPSLQKRLFQKYGIDNPDNKLQFHLLDEFF	CC(C)(C)n1nc(Cc2cccc3ccccc23)c2c(N)ncnc21
'3nu9	9.05	PQITLWKRPLVTIKIGGQLKEALLDTGADDTVIEEMSLPGRWKPKMIGGIGGFIKVRQYDQIIIEIAGHKAIGTVLVGPTPVNVIGRNLLTQIGATLNFPQITLWKRPLVTIKIGGQLKEALLDTGADDTVIEEMSLPGRWKPKMIGGIGGFIKVRQYDQIIIEIAGHKAIGTVLVGPTPVNVIGRNLLTQIGATLNF	CC(C)CN(CC(O)C(Cc1ccccc1)NC(=O)OC1CCOC1)S(=O)(=O)c1ccc(N)cc1
'3wf5	7.445	KIRPECFELLRVLGKGGYGKVFQVRKVTGANTGKIFAMKVLKKTKAERNILEEVKHPFIVDLIYAFQTGGKLYLILEYLSGGELFMQLEREGIFMEDTACFYLAEISMALGHLHQKGIIYRDLKPENIMLNHQGHVKLTDFGLCKESIHDGTVTHFCGTIEYMAPEILMRSGHNRAVDWWSLGALMYDMLTGAPPFTGENRKKTIDKILKCKLNLPPYLTQEARDLLKKLLKRNAASRLGAGPGDAGEVQAHPFFRHINWEELLARKVEPPFKPLLQ	c1ccc2[nH]c(C3CCN(c4ncnc5n[nH]cc45)CC3)nc2c1
'3svj	6.93	SAIERITKAAHLIDMNDIIREGNPTLRTVAEEVTFPLSDQEIILGEKMMQFLKHSQDPVMAEKMGLRGGVGLAAPQLDISKRIIAVLVPNIAYDLEAIMYNPKIVSHSVQDAALGEGEGLSVDRNVPGYVVRHARVTVDYFDKDGEKHRIKLKGYNSIVVQHEIDHINGIMFYDRINEKDPFAVKDGLLILE	CNC(=O)c1cccc(C)c1Nc1nc(N2CCN(c3ccccc3Cl)CC2)nc(N2CSCC2C(=O)NC)n1
'4qye	6.275	VPFVEDWDLVQTLGEGAYGEVQLAVNRVTEEAVAVKIVDMKNIKKEICINKMLNHENVVKFYGHRREGNIQYLFLEYCSGGELFDRIEPDIGMPEPDAQRFFHQLMAGVVYLHGIGITHRDIKPENLLLDERDNLKISDFGLATVFRYNNRERLLNKMCGTLPYVAPELLKRREFHAEPVDVWSCGIVLTAMLAGELPWDQPSDSCQEYSDWKEKKTYLNPWKKIDSAPLALLHKILVENPSARITIPDIKKDRWYNKPLKKGAKRPRVTS	O=C(O)c1ccc(-c2cncc(-c3cccc(O)c3)n2)cc1
'5mmn	7.055	SSSIKVLKGLDAVRKRPGMYIGDTDDGTGLHHMVFEVVDNAIDEALAGHCKEIIVTIHADNSVSVQDDGRGIPTGIHPEEGVSAAEVIMTVLNSYKVSGGLHGVGVSVVNALSQKLELVIQREGKIHRQIYEHGVPQAPLAVTGETEKTGTMVRFWPSLETFTNVTEFEYEILAKRLRELSFLNSGVSIRLRDKRDGKEDHFHYE	CCNC(=O)Nc1cc2c(-c3ccnc(C)c3)ccc(C)c2cn1
'5f3g	7.255	LNPSARIMTFYPTMEEFRNFSRYIAYIESQGAHRAGLAKVVPPKEWKPRASYDDIDDLVIPAPIQQLVTGQSGLFTQYNIQKKAMTVREFRKIANSDKYCTPRYSEFEELERKYWKNLTFNPPIYGADVNGTLYEKHVDEWNIGRLRTILDLVEKESGVNTPYLYFGMWKTSFAWHTEDMDLYSINYLHFGEPKSWYSVPPEHGKRLERLAKGFFPGSAQSCEAFLRHKMTLISPLMLKKYGIPFDKVTQEAGEFMITFPYGYHAGFNHGFNCAESTNFATRRWIEYGKQAVLCSCMVKISMDVFVRKFQPERYKLWKAGKDNTVIDHTLPTPEAAEFL	O=c1[nH]cnc2c(-n3cc(CC[NH+]4CCC(Cc5ccc(Cl)cc5)CC4)cn3)nccc12
'4jfx	6.44	DIVLTQSPATLSLSPGERATLSCMTSTDIDDDMNWYQQKPGQAPRLLISEGNTLRPGVPARFSGSGSGTDFTLTISSLEPEDFAVYYCLQSFNVPLTFGQGTKVEIKRTVAAPSVFIFPPSDSQLKSGTASVVCLLNNFYPREAKVQWKVDNALQSGNSQESVTEQDSKDSTYSLSSTLTLSKADYEKHKVYACEVTHQGLSSPVTKSFNRGECEVQLVESGGGLVQPGGSLRLSCVTSGFTFRKFGMSWVRQAPGKGLEWVASIVTGGRKTYYSDSVKGRFTISRDNSKNTLYLQMNSLRAEDTAVYYCTRGYSSTSYAMDYWGQGTLVTVSSASTKGPSVFPLAPSSKGGTAALGCLVKDYFPEPVTVSWNSGALTSGVHTFPAVLQSSGLYSLSSVVTVPSSSLGTQTYICNVNHKPSNTKVDKKVEPKS	CC(NC(=O)C(Cc1ccc(OP(=O)(O)O)cc1)NC(=O)C(NC(=O)C(NC(=O)C(NC(=O)C(Cc1ccc(O)cc1)NC(=O)C(CC(N)=O)NC(=O)C[NH3+])C(C)C)C(C)C)C(C)O)C(=O)O
'5t1u	7.515	GSFVEMVDNLRGKSGQGYYVEMTVGSPPQTLNILVDTGSSNFAVGAAPHPFLHRYYQRQLSSTYRDLRKGVYVPYTQGKWEGELGTDLVSIPHGPNVTVRANIAAITESDKFFINGSNWEGILGLAYAEIARPDDSLEPFFDSLVKQTHVPNLFSLQLCGALASVGGSMIIGGIDHSLYTGSLWYTPIRREWYYEVIIVRVEINGQDLKMDCKEYNYDKSIVDSGTTNLRLPKKVFEAAVKSIKAASSTEKFPDGFWLGEQLVCWQAGTTPWNIFPVISLYLMGEVTNQSFRITILPQQYLRPVEDVATSQDDCYKFAISQSSTGTVMGAVIMEGFYVVFDRARKRIGFAVSACHVHDEFRTAAVEGPFVTLDMEDCGYN	[H]/N=C1\NC(C)(c2cc(C[NH2+]C3(C(F)(F)F)CC3)c(F)cc2F)CCS1
'4mhy	6.47	LKWPRDLRPLAHHDLLYMGQIEDRGDFNATLRNFLVPRVVGSQKHREVREFIVRSLKDLDWDVEEDCFDGQTPHGIKPFCNVIATLNPSACHRLVLACHYDSLLHKEGTFIGATDSAVPCAQLLYLARSLNGKLQNQKTRGDGLTLQLVFFDGEEAFERWSSHDSLYGSRHLAQKWHEDRTSAERLESCLERSEIANQIDRMEVMVLLDLLGAENPRFYSYFGETQPVYRRLVNIESRLNDAGLMELPRRRRRTNYFSNSSTVGFIEDDHIPFLKRSVPIVHIIPSPFPDVWHTLDDNEQNLHHPTISNLNKIFKAFVSEYLQL	COc1ccc(N/C(S)=N/CCCn2ccnc2)cc1OC
'3v5q	7.755	GIHVQHIKRRDIVLKRELKVFLAECYNLSPTKDKMLVAVKALPTLAARKDFQREAELLTNLQHEHIVKFYGVCGDGDPLIMVFEYMKHGDLNKFLRAHGPELGLSQMLHIASQIASGMVYLASQHFVHRDLATRNCLVGANLLVKIGDFGMDVYSTDYYRTMLPIRWMPPESIMYRKFTTESDVWSFGVILWEIFTYGKQPWFQLSNTEVIECITQGRVLERPRVCPKEVYDVMLGCWQREPQQRLNIKEIYKILHALGKATP	O=C(Nc1cccc(Nc2ccc3c(c2)NC(=O)C3=Cc2ccc[nH]2)c1)Nc1cccc(C(F)(F)F)c1
'2gek	7.52	MRIGMVCPYSFDVPGGVQSHVLQLAEVLRDAGHEVSVLAPASPHVKLPDYVVSGGKAVFGPATHRKVKKWIAEGDFDVLHIHEPNAPSLSMLALQAAEGPIVATFHTSTTKSLTLSVFQGILRPYHEKIIGRIAVSDLARRWQMEALGSDAVEIPNGVDVASFADAPLLDGYPREGRTVLFLGRYDEPRKGMAVLLAALPKLVARFPDVEILIVGRGDEDELREQAGDLAGHLRFLGQVDDATKASAMRSADVYCAPHLGGESFGIVLVEAMAAGTAVVASDLDAFRRVLADGDAGRLVPVDDADGMAAALIGILEDDQLRAGYVARASERVHRYDWSVVSAQIMRVYETVSGAGIKVQVS	None
'5cgc	9.3	SPVQYLRWGDPAPIAAVVFACLGLLATLFVTVVFIIYRDTPVVKSSSRELCYIILAGICLGYLCTFCLIAKPKQIYCYLQRIGIGLSPAMSYSALVTKTYRAARILAMSKKNIFEMLRIDEGLRLKIYKDTEGYYTIGIGHLLTKSPSLNAAKSELDKAIGRNTNGVITKDEAEKLFNQDVDAAVRGILRNAKLKPVYDSLDAVRRAALINMVFQMGETGVAGFTNSLRMLQQKRWDEAAVNLAKSRWYNQTPNRAKRVITTFRTGTWDAYKISACAQLVIAFILICIQLGIIVALFIMEPPDIMVYLICNTTNLGVVAPLGYNGLLILACTFYAFKTRNVPANFNEAKYIAFTMYTTCIIWLAFVPIYFGSNYKIITMCFSVSLSATVALGCMFVPKVYIILAKPERN	N#Cc1cc(Cl)c(F)c(-c2cc(-n3cccn3)ncn2)c1
'3uli	7.505	MENFQKVEKIGEGTYGVVYKARNKLTGEVVALKKIRLDVPSTAIREISLLKELNHPNIVKLLDVIHTENKLYLVFEFLHQDLKKFMDASALTGIPLPLIKSYLFQLLQGLAFCHSHRVLHRDLKPQNLLINTEGAIKLADFGLARAFGVEVVTLWYRAPEILLGCKYYSTAVDIWSLGCIFAEMVTRRALFPGDSEIDQLFRIFRTLGTPDEVVWPGVTSMPDYKPSFPKWARQDFSKVVPPLDEDGRSLLSQMLHYDPNKRISAKAALAHPFFQDVTKPVPHLRL	COc1ccc(-c2nc3c(NCCCNC(=O)C4(C[NH3+])C=C4)c(Br)cnc3[nH]2)cc1
'1d6w	5.96	ADCGLRPLFEKKSLEDKTERELLESYIDIVEGSDAEIGMSPWQVMLFRKSPQELLCGASLISDRWVLTAAHCLLYPPWDKNFTENDLLVRIGKHSRTRYERNIEKISMLEKIYIHPRYNWRENLDRDIALMKLKKPVAFSDYIHPVCLPDRETAASLLQAGYKGRVTGWGNLKETGQPSVLQVVNLPIVERPVCKDSTRIRITDNMFCAGYKPDEGKRGDACEGDSGGPFVMKSPFNNRWYQMGIVSWGEGCDRDGKYGFYTHVFRLKKWIQKVIDQF	Nc1ncc([C@H]2CC[C@H](NC(=O)[C@@H]3C=CCn4c(=O)n(CCS(=O)(=O)c5ccccc5)c(=O)n43)CC2)[nH]1
'3pj2	5.495	GYGSWEIDPKDLTFLKELGTGVVKYGKWRGQYDVAIKMIKEGSMSEDEFIEEAKVMMNLSHEKLVQLYGVCTKQRPIFIITEYMANGCLLNYLREMRHRFQTQQLLEMCKDVCEAMEYLESKQFLHRDLAARNCLVNDQGVVKVSDFFPVRWSPPEVLMYSKFSSKSDIWAFGVLMWEIYSLGKMPYERFTNSETAEHIAQGLRLYRPHLASEKVYTIMYSCWHEKADERPTFKILLSNILDVMDEES	CC[NH+](CC)CCOc1ccc(Nc2ncc3cc(Oc4ccc(F)cc4)c(=O)n(C)c3n2)cc1
'2wf4	8.245	EMVDNLRGKSGQGYYVEMTVGSPPQTLNILVDTGSSNFAVGAAPHPFLHRYYQRQLSSTYRDLRKGVYVPYTQGKWEGELGTDLVSIPHGPQVTVRANIAAITESDKFFIQGSNWEGILGLAYAEIARPDDSLEPFFDSLVKQTHVPNLFSLQLCSVGGSMIIGGIDHSLYTGSLWYTPIRREWYYEVIIVRVEINGQDLKMDCKEYNYDKSIVDSGTTNLRLPKKVFEAAVKSIKAASSTEKFPDGFWLGEQLVCWQAGTTPWNIFPVISLYLMGEVTQQSFRITILPQQYLRPVEDVATSQDDCYKFAISQSSTGTVMGAVIMEGFYVVFDRARKRIGFAVSACHVHDEFRTAAVEGPFVTLDMEDCGYNI	CCn1cc2c3c(cc(C(=O)NC(Cc4ccccc4)C(O)(O)C[NH2+]C4CCOCC4)cc31)N(C)S(=O)(=O)CC2
'3fdn	7.835	RQWALEDFEIGRPLGKGKFGNVYLAREKQSKFILALKVLFKAQLEKAGVEHQLRREVEIQSHLRHPNILRLYGYFHDATRVYLILEYAPLGTVYRELQKLSKFDEQRTATYITELANALSYCHSKRVIHRDIKPENLLLGSAGELKIADFGWSVHACGTLDYLPPEMIEGRMHDEKVDLWSLGVLCYEFLVGKPPFEANTYQETYKRISRVEFTFPDFVTEGARDLISRLLKHNPSQRPMLREVLEHPWITANSSKPSNCQ	COc1ccc(CN=Nc2n[nH]c(C)c2C(=O)Nc2cccc(NC(C)=O)c2)cc1
'6g14	5.49	VIQWYPGHMAKAKREVSEQLKKVDVVFELVDARIPYSSRNPMIDEVINQKPRVVILNKKDMSNLNEMSKWEQFFIDKGYYPVSVDAKHGKNLKKVEAAAIKATAEKFEREKAKGLKPRAIRAMIVGIPNVGKSTLINKLAKRSIGNKPGVTKQQQWIKVGNALQLLDTPGILWPKFEDEEVGKKLSLTGAIKDHLDEVAIYGLNFLIQNDLARLKSHYNIEVPEDAEIIAWFDAIGKKRGLIRRGNEIDYEAVIELIIYDIRNAKIGNYCFDIFKDMTEELANDA	None
'3m11	7.725	RQWALEDFEIGRPLGKGKFGNVYLAREKQSKFILALKVLFKAQLEKAGVEHQLRREVEIQSHLRHPNILRLYGYFHDATRVYLILEYAPLGTVYRELQKLSKFDEQRTATYITELANALSYCHSKRVIHRDIKPENLLLGSAGELKIADFGWSVHGTLDYLPPEMIEGRMHDEKVDLWSLGVLCYEFLVGKPPFEANTYQETYKRISRVEFTFPDFVTEGARDLISRLLKHNPSQRPMLREVLEHPWITANSSKPS	O=C(Nc1ccccc1)Nc1ccc(CCNc2ncnc3oc(-c4ccccc4)c(-c4ccccc4)c23)cc1
'5vo1	8.15	LWEVPFEEILDLQWVGSGAQGAVFLGRFHGEEVAVKKVRDLKETDIKHLRKLKHPNIITFKGVCTQAPCYCILMEFCAQGQLYEVLRAGRPVTPSLLVDWSMGIAGGMNYLHLHKIIHRDLKSPNMLITYDDVVKISDFGFAGTVAWMAPEVIRNEPVSEKVDIWSFGVVLWELLTGEIPYKDVDSSAIIWGVGSNSLHLPVPSSCPDGFKILLRQCWNSKPRNRPSFRQILLHLDIASADVLSTPQETYFKSQAEWREEVKLHFEKIK	CC(C)n1nc(-c2cnc(N)c(C(F)(F)F)c2)cc1C1C2C[NH+](C3COC3)CC21
'3shy	7.395	ETRELQSLAAAVVPSAQTLKITDFSFSDFELSDLETALCTIRMFTDLNLVQNFQMKHEVLCRWILSVKKNYRKNVAYHNWRHAFNTAQCMFAALKAGKIQNKLTDLEILALLIAALSHDLDHRGVNNSYIQRSEHSIMEHHHFDQCLMILNSPGNQILSGLSIEEYKTTLKIIKQAILATDLALYIKRRGEFFELIRKNQFNLEDPHQKELFLAMLMTACDLSAITKPWPIQQRIAELVATEFFDQKKNKIPSMQVGFIDAICLQLYEALTHVSEDCFPLLDGCRKNRQKWQALAEQQ	CCCOc1ccc(S(=O)(=O)N2CC[NH+](C)CC2)cc1-c1nc(CC)c(F)c(=O)[nH]1
'5zyj	7.21	THRFVQKVEEMVQNHMTYSLQDVGGDANWQLVVEEGEMKVYRREVEENGIVLDPLKATHAVKGVTGHEVCNYFWNVDVRNDWETTIENFHVVETLADNAIIIYQTHKRVWPASQRDVLYLSVIRKIPAENDPETWIVCNFSVDHDSAPLNNRCVRAKINVAMICQTLVSPEISRDNILCKITYVANVNPGGWAPASVLRAVAKREYPKFLKRFTSYVQEKTAGKPILF	CCCCCc1ccc(-c2ccc(S(=O)(=O)CCO)cc2)cc1C1CC1c1ccccn1
'6drz	9.8	IPEEMKQIVEEQGNKLHWAALLILMVIIPTIGGNTLVILAVSLEKKLQYATNYFLMSLAVADLLVGLFVMPIALLTIMFEAMWPLPLVLCPAWLFLDVLFSTASIWHLCAISVDRYIAIKKPIQANSRATAFIKITVVWLISIGIAIPVPIKGIETDVDNPNNITCVLTKERFGDFMLFGSLAGFFTPLAIMIVTYFLTIHALQKKAADLEDNWETLNDNLKVIEKADNAAQVKDALTKMRAAALDAQKATPPDFRHGFDILVGQIDDALKLANEGKVKEAQAAAEQLKTTRNAYIQKYLVQTISNEQRASKVLGIVFFLFLLMWCPFFITNITLVLCDSCNQTTLQMLLEIFVWIGYVSSGVNPLVYTLFNKTFRDAFGRYITCNYR	CCC(CO)NC(=O)C1C=C2c3cccc4c3c(cn4C)CC2[NH+](C)C1
'4j3m	8.035	GTILIDLSPDDKEFQSVEEEMQSTVREHRDGGHAGGIFNRYNILKIQKVCNKKLWERYTHRRKEVSEENHNHANERMLFHGSPFVNAIIHKGFDERHAYIGGMFGAGIYFAENSSKSNQYVYGIGGGTGCPVHKDRSCYICHRQLLFCRVTLGKSFLQFSAMAHSPPGHHSVTGRPSVNGLALAEYVIYRGEQAYPEYLITYQIMRPE	Cc1cc(=O)[nH]c2cc(-c3ccc(C(=O)O)cc3Cl)ccc12
'3zc5	7.13	HIDLSALNPELVQAVQHVVIGPSSLIVHFNEVIGRGHFGCVYHGTLLKKIHCAVKSLNRITDIGEVSQFLTEGIIMKDFSHPNVLSLLGICLRSEGSPLVVLPYMKHGDLRNFIRNETHNPTVKDLIGFGLQVAKGMKYLASKKFVHRDLAARNCMLDEKFTVKVADFGLARDMYDKEYYSVHNKTGAKLPVKWMALESLQTQKFTTKSDVWSFGVLLWELMTRGAPPYPDVNTFDITVYLLQGRRLLQPEYCPDPLYEVMLKCWHPKAEMRPSFSELVSRISAIFSTFI	CC(c1ccc2ncccc2c1)c1nnc2ccc(-c3cnn(C)c3)nn12
'2vto	7.205	MENFQKVEKIGEGTYGVVYKARNKLTGEVVALKKIRVPSTAIREISLLKELNHPNIVKLLDVIHTENKLYLVFEFLHQDLKKFMDASALTGIPLPLIKSYLFQLLQGLAFCHSHRVLHRDLKPQNLLINTEGAIKLADFGLARAFHEVVTLWYRAPEILLGCKYYSTAVDIWSLGCIFAEMVTRRALFPGDSEIDQLFRIFRTLGTPDEVVWPGVTSMPDYKPSFPKWARQDFSKVVPPLDEDGRSLLSQMLHYDPNKRISAKAALAHPFFQDVTKPVPHLRL	O=C(Nc1cn[nH]c1C(=O)Nc1ccc(F)cc1)c1ccccc1
'4d2t	6.355	MKDYDELLKYYELHETIGTGGFAKVKLACHILTGEMVAIKIMDKNTDLPRIKTEIEALKNLRHQHICQLYHVLETANKIFMVLEYCPGGELFDYIISQDRLSEEETRVVFRQIVSAVAYVHSQGYAHRDLKPENLLFDEYHKLKLIDFGLCACCGALAYAAPELIQGKSGSEADVWSMGILLYVLMCGFLPFDDDTAAALVAKIMRGKYDVPKWLSPSSILLLQQMLQVDPKKRISMKNLLNHPWIMQDYNYPVEWQSKNPFIHLDDDCVTELSVHHRNNRQTMEDLISLWQYDHLTATYLLLLAKKARGKPVRLR	[NH3+]CCCOc1cc(-c2cn[nH]c2)ccc1C(=O)Nc1ccccc1
'4unr	9.055	MLIAIEGVDGAGKRTLVEKLSGAFRAAGRSVATLAFPRYGQSVAADIAAEALHGEHGDLASSVYAMATLFALDRAGAVHTIQGLCRGYDVVILDRYVASNAAYSAARLHENAAGKAAAWVQRIEFARLGLPKPDWQVLLAVSAEDAELQQRTGAVYAELAAQGWGGRWLVVGADVDPGRLAATLAP	N#Cc1c(-c2ccc(C(=O)[O-])cc2)c2ccc3c(-c4cn[nH]c4)cccc3c2[nH]c1=O
'6dq5	5.19	EFVPPPECPVFEPSWEEFTDPLSFIGRIRPLAEKTGICKIRPPKDWQPPFACEVKSFRFTPRVQRLNELEAMTVREYTLQSFGEMADNFKSDYFNMPVHMVPTELVEKEFWRLVSSIEEDVIVEYGADISSKDFGSGFPVKDGRRKILPEEEEYALSGWNLNNMPVLEQSVLAHINVKVPWLYVGMCFSSFCWHIEDHWSYSINYLHWGEPKTWYGVPSHAAEQLEEVMRELAPELFESQPDLLHQLVTIMNPNVLMEHGVPVYRTNQCAGEFVVTFPRAYHSGFNQGYNFAEAVNFC	C=CC(=O)N1CCCN(c2cc(NCCC(=O)O)nc(-c3ccccn3)n2)CC1
'4urm	8.405	LEAARKRPGMYIGSTSERGLHHLVWEIVDNSIDEALAGYANQIEVVIEKDNWIKVTDNGRGIPVDIQEKMGRPAVEVILTVLHAGGKGVGSSVVNALSQDLEVYVHRNETIYHQAYKKGVPQFDLKEVGTTDKTGTVIRFKADGEIFTETTVYNYETLQQRIRELAFLNKGIQITLRDERDEENVREDSYHYEG	C=C1CC[C@@H](O[C@H]2C[C@@](O)([C@H](C)NC(=O)c3[nH]c(C)c(Cl)c3Cl)[C@H](O)[C@@H](C)O2)[C@@H]2C=C[C@H](C)[C@H](C(O)=C3C(=O)[C@H](C(C)C)N([C@@H]4O[C@@H](C)[C@@H](OC(N)=O)[C@@H](OC(C)=O)[C@H]4OC)C3=O)[C@@H]12
'6eil	5.55	KVYNDGYDDDNYDYIVKNGEKWMDRYEIDSLIGKGSFGQVVKAYDRVEQEWVAIKIIKNKKAFLNQAQIEVRLLELMNKHDTEMKYYIVHLKRHFMFRNHLCLVFEMLSYNLYDLLRNTNFRGVSLNLTRKFAQQMCTALLFLATPELSIIHCDLKPENILLCNPKRSAIKIVDFGSSCQLGQRIYQIQSRFYRSPEVLLGMPYDLAIDMWSLGCILVEMHTGEPLFSGANEVDQMNKIVEVLGIPPAHILDQAPKARKFFEKLPDGTWNLKKTEYKPPGTRKLHNILGVETGGPGGRRAGESGHTVADYLKFKDLILRMLDYDPKTRIQPYYALQHSFFK	COc1ccc(N)cc1-c1cnc(N)c(C(=O)c2cccnc2)n1
'1wv7	7.615	ANAFLLRPGSLCKQCSFARIFKDARTKLFWISYSDGDQCASSPCQNGGSCKDQLQSYICFCLPAFEGRNCETHKDDQLICVNENGGCEQYCSDHTGTKRSCRCHEGYSLLADGVSCTPTVEYPCGKIPILEIVGGKVCPKGECPWQVLLLVNGAQLCGGTLINTIWVVSAAHCFDKIKNWRNLIAVLGEHDLSEHDGDEQSRRVAQVIIPSTYVPGTTNHDIALLRLHQPVVLTDHVVPLCLPERTFSERTLAFVRFSLVSGWGQLLDRGATALELMVLNVPRLMTQDCLQQSRKVGDSPNITEYMFCAGYSDGSKDSCKGDSGGPHATHYRGTWYLTGIVSWGQGCATVGHFGVYTRVSQYIEWLQKLMRSEPRPGVLLRAPFPTVAAYNLTWKSTNFKTILEWEPKPVNQVYTVQISTKSGDWKSKCFYTTDTECDLTDEIVKDVKQTYLARVFSYPEPLYENSPEFTPYLETNLGQPTIQSFEQVGTKVNVTVEDERTLVRRNNTFLSLRDVFGKDLIYTLYYWKSGKKTAKTNTNEFLIDVDKGENYCFSVQAVIPSRTVNRKSTDSPVECM	CCCOc1ccc2[nH]cc(C[C@@H](NS(=O)(=O)CC)C(=O)N[C@@H](CCC(N)=O)C(=O)NCc3ccc(C(N)=[NH2+])cc3)c2c1
'6gzh	8.27	VECPFCDEVSKYEKLAKIGQGTFGEVFKARHRKTGQKVALKKVLMENEKEGFPITALREIKILQLLKHENVVNLIEICRTKASGSIYLVFDFCEHDLAGLLSNVLVKFTLSEIKRVMQMLLNGLYYIHRNKILHRDMKAANVLITRDGVLKLADFGLARAFSLAQPNRYNRVVTLWYRPPELLLGERDYGPPIDLWGAGCIMAEMWTRSPIMQGNTEQHQLALISQLCGSITPEVWPNVDNYELYEKLELVKGQKRKVKDRLKAYVRDPYALDLIDKLLVLDPAQRIDSDDALNHDFFWSDPMPSDLKG	Cn1ncc(-c2nc(NC3CCC([NH3+])CC3)ncc2F)c1CC1CC1
'1jsv	5.7	MENFQKVEKIGEGTYGVVYKARNKLTGEVVALKKIRTAIREISLLKELNHPNIVKLLDVIHTENKLYLVFEFLHQDLKKFMDASALTGIPLPLIKSYLFQLLQGLAFCHSHRVLHRDLKPQNLLINTEGAIKLADFGLARAFGVPVRTYTHEVVTLWYRAPEILLGCKYYSTAVDIWSLGCIFAEMVTRRALFPGDSEIDQLFRIFRTLGTPDEVVWPGVTSMPDYKPSFPKWARQDFSKVVPPLDEDGRSLLSQMLHYDPNKRISAKAALAHPFFQDVTKPVPHLRL	Nc1cc(Nc2ccc(S(N)(=O)=O)cc2)ncn1
'6fod	8.505	HMLSDEQMQIINSLVEAHHKTYDDSYSDFVRFRPPVRRLSMLPHLADLVSYSIQKVIGFAKMIPGFRDLTAEDQIALLKSSAIEIIMLRSNQSFSLEDMSWSCGGPDFKYCINDVTKAGHTLELLEPLVKFQVGLKKLKLHEEEHVLLMAICLLSPDRPGVQDHVRIEALQDRLCDVLQAYIRIQHPGGRLLYAKMIQKLADLRSLNEEHSKQYRSLSFQPEHSMQLTPLVLEVFGSEV	C=C1/C(=C\C=C(/CC)c2cccc(CCCCCC(C)(C)O)c2)CC(O)CC1O
'3uu1	5.2	PSWPQILGRLTDNRDLARGQAAWAMDQIMTGNARPAQIAAFAVAMTMKAPTADEVGELAGVMLSHAHPLPADTVPDDAVDVVGTGGDGVNTVNLSTMAAIVVAAAGVPVVKHGNRASGGADTLEALGVRIDLGPDLVARSLAEVGIGFCFAPRFHPSYRHAAAVRREIGVPTVFNLLGPLTNPARPRAGLIGCAFADLAEVMAGVFAARRSSVLVVHGDDGLDELTTTTTSTIWRVAAGSVDKLTFDPAGFGFARAQLDQLAGGDAQANAAAVRAVLGGARGPVRDAVVLNAAGAIVAHAGLSWLPAWEEGLRRASAAIDTGAAEQLLARWVRFGRQI	Cc1cc(C)c(N)c(C(=O)O)c1
'4el9	5.715	EIAITHHVKEGHEKADPSQFELLKVLGQGSFGKVFLVKKISGSDARQLYAMKVLKKATLKVRDRVRDILVEVNHPFIVKLHYAFQTEGKLYLILDFLRGGDLFTRLSKEVMFTEEDVKFYLAELALALDHLHSLGIIYRDLKPENILLDEEGHIKLTDFGLSKESEKKAYSFCGTVEYMAPEVVNRRGHTQSADWWSFGVLMFEMLTGTLPFQGKDRKETMTMILKAKLGMPQFLSPEAQSLLRMLFKRNPANRLGAGPDGVEEIKRHSFFSTIDWNKLYRREIHPPFKP	CC1OC(OC2=C(O)c3c(O)cc(O)cc3OC2c2ccc(O)cc2)C(O)C(O)C1O
'5bue	8.875	PEMVRGQVFDVGPRYTNLSYIGEGAYGMVCSAYDNVNKVRVAIKKISPFEHQTYCQRTLREIKILLRFRHENIIGINDIIRAPTIEQMKDVYIVQDLMETDLYKLLKTQHLSNDHICYFLYQILRGLKYIHSANVLHRDLKPSNLLLNTTCDLKICDFGLARVATRWYRAPEIMLNTKSIDIWSVGCILAEMLSNRPIFPGKHYLDQLNHILGILGSPSQEDLNCIINLKARNYLLSLPHKNKVPWNRLFPNADSKALDLLDKMLTFNPHKRIEVEQALAHPYLEQYYDPSDEPIAEAPFKFDMELDDLPKEKLKELIFEETARFQPGY	O=c1cc(N2CCc3[nH]nc(-c4ccncc4)c3C2)ccn1Cc1ccccc1
'2ama	8.355	PIFLNVLEAIEPGVVCAGHDNNQPDSFAALLSSLNELGERQLVHVVKWAKALPGFRNLHVDDQMAVIQYSWMGLMVFAMGWRSFTNVNSRMLYFAPDLVFNEYRMHKSRMYSQCVRMRHLSQEFGWLQITPQEFLCMKALLLFSIIPVDGLKNQKFFDELRMNYIKELDRIIATSCSRRFYQLTKLLDSVQPIARELHQFTFDLLIKSHMVSVDFPEMMAEIISVQVPKILSGKVKPIYFHTQ	CC12CCC3C(CCC4CC(=O)CCC43C)C1CCC2O
'3ekp	8.89	PQITLWKRPIVTIRIGGQLKEALLDTGADDTVLEEMNLPGKWKPKMIVGIGGFVKVRQYDQIPIEICGHKAIGTVLVGPTPANIIGRNLLTQIGCTLNFPQITLWKRPIVTIRIGGQLKEALLDTGADDTVLEEMNLPGKWKPKMIVGIGGFVKVRQYDQIPIEICGHKAIGTVLVGPTPANIIGRNLLTQIGCTLNF	CC(C)CN(CC(O)C(Cc1ccccc1)NC(=O)OC1CCOC1)S(=O)(=O)c1ccc(N)cc1
'3kf7	7.755	RPTFYRQELNKTIWEVPERYQNLSPVGSGAYGSVCAAFDTKTGLRVAVKKLSRPFQSIIHAKRTYRELRLLKHMKHENVIGLLDVFTPARSLEEFNDVYLVTHLMGADLNNIVKCQKLTDDHVQFLIYQILRGLKYIHSADIIHRDLKPSNLAVNEDCELKILDFGLVATRWYRAPEIMLNWMHYNQTVDIWSVGCIMAELLTGRTLFPGTDHIDQLKLILRLVGTPGAELLKKISSESARNYIQSLTQMPKMNFANVFIGANPLAVDLLEKMLVLDSDKRITAAQALAHAYFAQYHDPDDEPVADPYDQSFESRDLLIDEWKSLTYDEVISFVPPP	Cc1ccc(C(N)=O)cc1-c1nnc2ccc(CCc3ccc(F)cc3F)cn12
'2vnt	8	KFQCGQKTLIIGGEFTTIENQPWFAAIYRRHRGGSVTYVCGGSLMSPCWVISATHCFIDYPKKEDYIVYLGRSRLNSNTQGEMKFEVENLILHKDYSADTLAHHNDIALLKIRSKEGRCAQPSRTIQTICLPSMYNDPQFGTSCEITGFGKENSTDYLYPEQLKMTVVKLISHRECQQPHYYGSEVTTKMLCAADPQWKTDSCQGDSGGPLVCSLQGRMTLTGIVSWGRGCALKDKPGVYTRVSHFLPWIRSHTKEEN	[H]/N=C(/N)Nc1ncc(Cl)c2ccc(S(=O)(=O)N3CCCC3C(=O)O)cc12
'6ic6	8.175	DTPANCTYLDLLGTWVFQVGSSGSQRDVNCSVMGPQEKKVVVYLQKLDTAYDDLGNSGHFTIIYNQGFEIVLNDYKWFAFFKYKEEGSKVTTYCNETMTGWVHDVLGRNWACFTGKKVHLPTSWDWRNVHGINFVSPVRNQASCGSCYSFASMGMLEARIRILTNNSQTPILSPQEVVSCSQYAQGCEGGFPYLIAGKYAQDFGLVEEACFPYTGTDSPCKMKEDCFRYYSSEYHYVGGFYGGCNEALMKLELVHHGPMAVAFEVYDDFLHYKKGIYHHTPFNPFELTNHAVLLVGYGTDSASGMDYWIVKNSWGTGWGENGYFRIRRGTDECAIESIAVAATPIPKL	CCC([NH3+])C(=O)NC1(C[NH3+])CC1c1ccc(-c2ccc(C(F)(F)F)cc2)cc1
'4exh	6.15	EPPPEPRITLKVGGQPVTFLVDTGAQHSVLTQNPGPLSDKSAWVQGATGGKRYRWTTDRKVHLATGKVTHSFLHVPDCPYPLLGRDLLTKLKAQIHFEGSGAQVVGPMGQPLQVEPPPEPRITLKVGGQPVTFLVDTGAQHSVLTQNPGPLSDKSAWVQGATGGKRYRWTTDRKVHLATGKVTHSFLHVPDCPYPLLGRDLLTKLKAQIHFEGSGAQVVGPMGQPL	CC(=O)NC(C(=O)NC(C(=O)NC(CC(C)C)C(O)CC(N)=O)C(C)C)C(C)C
'5tg5	4.01	MHISSQQHEKAIKSYFDEAQTQGVIIIKEGKNLSTYGNALARANKEYVPASTFMLNALIGLENHKATTNEIFKWDGKKRTYPWEKDMTLGEAMALSAVPVYQELARRTGLELMQKEVKRVNFGNTNIGTQVDNFWLVGPLKITPVQEVNFADDLAHNRLPFKLETQEEVKKMLLIKEVNGSKIYAKSGWGMGVTPQVGWLTGWVEQANGKKIPFSLNLEMKEGMSGSIRNEITYKSLENLGII	O=S(=O)(c1ccc(B(O)O)cc1)N1CCC1
'2z60	8.405	GSPNYDKWEMERTDITMKHKLGGGQYGEVYEGVWKKYSLTVAVKTLKEEVEEFLKEAAVMKEIKHPNLVQLLGVCTREPPFYIIIEFMTYGNLLDYLRECNRQEVSAVVLLYMATQISSAMEYLEKKNFIHRDLAARNCLVGENHLVKVADFGLSRLMTGDTYTAHAGAKFPIKWTAPESLAYNKFSIKSDVWAFGVLLWEIATYGMSPYPGIDLSQVYELLEKDYRMERPEGCPEKVYELMRACWQWNPSDRPSFAEIHQAFETMFQESSISDEVEKELG	COc1ccccc1-c1c[nH]c2ncc(-c3cncc(C(=O)N(C)C)c3)cc12
'5oot	7.55	PFVEDWDLVQTLGEGAYGEVQLAVNRVTEEAVAVKIVDMENIKKEICILKMLNHENVIKFYGHRREGNIQYLFMELASGGSLFDRIEPDIGMPEPDAQRFFHQLMAGVVYLHGIGITHRDIKPHNLLLDERDNLKIADYSLATVFRYNNRERLLNKMCGTLPYVAPELLKRREFHAEPVDVWSCGIVLTAMLAGELPWDQPSDSCQEYSDWKEKKTYLNPWKKIDSAPLALLHKILVENPSARITIPDIKKDRWYNKPLK	COc1cc(C(=O)N2CCC([NH+]3CC[NH+](C)CC3)CC2)ccc1Nc1ncc2c(n1)N(C)c1ccccc1C(=O)N2C
'4dgn	6.815	SKARVYADVNVLRPKEYWDYEALTVQWGEQDDYEVVRKVGRGKYSEVFEGINVNNNEKCIIKILKPVKKKKIKREIKILQNLGGPNIVKLLDIVRDQHSKTPSLIFEYVNNTDFKVLYPTLTDYDIRYYIYELLKALDYCHSQGIMHRDVKPHNVMIDHELRKLRLIDWGLAEFYHPGKEYNVRVASRYFKGPELLVDLQDYDYSLDMWSLGCMFAGMIFRKEPFFYGHDNHDQLVKIAKVLGTDGLNVYLNKYRIELDPQLEALVGRHSRKPWLKFMNADNQHLVSPEAIDFLDKLLRYDHQERLTALEAMTHPYFQQVRAAEN	O=c1cc(-c2ccc(O)c(O)c2)oc2cc(O)cc(O)c12
'4u0i	8.575	GNNYVYIDPTQLPYDHKWEFPRNRLSFGKTLGAGAFGKVVEATAYGLIAAMTVAVKMLKPSAHLTEREALMSELKVLSYLGNHMNIVNLLGACTIGGPTLVITEYCCYGDLLNFLRRKRDSFICSLALDLEDLLSFSYQVAKGMAFLASKNCIHRDLAARNILLTHGRITKICDFGLARDIKNDSNYVVKGNARLPVKWMAPESIFNCVYTFESDVWSYGIFLWELFSLGSSPYPGMPVDSKFYKMIKEGFRMLSPEHAPAEMYDIMKTCWDADPLKRPTFKQIVQLIEKQISESTN	Cc1ccc(C(=O)Nc2ccc(C[NH+]3CC[NH+](C)CC3)c(C(F)(F)F)c2)cc1C#Cc1cnc2cccnn12
'6bik	8.545	WEIDPKDLTFLKELGTGQFGVVKYGKWRGQYDVAIKMIKEGSMSEDEFIEEAKVMMNLSHEKLVQLYGVCTKQRPIFIITEYMANGLLNYLREMRHRFQTQQLLEMCKDVCEAMEYLESKQFLHRDLAARNCLVNDQGVVKVSDFGLSRYVLDDEYTSSVGSKFPVRWSPPEVLMYSKFSSKSDIWAFGVLMWEIYSLGKMPYERFTNSETAEHIAQGLRLYRPHLASEKVYTIMYSCWHEKADERPTFKILLSNILDVMDEN	Cn1[nH]c(-c2cccc(NC(=O)c3ccc(C(C)(C)C)cc3)c2CO)c/c(=N\c2ccc(C(=O)N3CCOCC3)cn2)c1=O
'3m56	4.15	HGVCWIYYPDGGSLVGEVNEDGEMTGEKIAYVYPDERTALYGKFIDGEMIEGKLATLMSTEEGRPHFELMPGNSVYHFDKSTSSCISTNALLPDPYESERVYVAESLISSAGEGLFSKVAVGPNTVMSFYNGVRITHQEVDSRDWALNGNTLSLDEETVIDVPEPYNHVSKYCASLGHKANHSFTPNCIFDMFVHPRFGPIKCIRTLRAVEADEELTVAYGYDHSPPEAPEWYQVELKAFQATQ	[H]/N=C(/N)NCCCC(NC(=O)C(CC(=O)O)NC(=O)C(CCCC[NH+](C)C)NC(=O)C(CO)NC(=O)C(CCCC[NH3+])NC(=O)C(CO)NC(C)=O)C(=O)O
'2xh5	7.925	KVTMNDFDYLKLLGKGTFGKVILVREKATGRYYAMKILRKEVIIAKDEVAHTVTESRVLQNTRHPFLTALKYAFQTHDRLCFVMEYANGGELFFHLSRERVFTEERARFYGAEIVSALEYLHSRDVVYRDIKLENLMLDKDGHIKITDFGLCKEGISDGATMKFCGTPEYLAPEVLEDNDYGRAVDWWGLGVVMYEMMCGRLPFYNQDHERLFELILMEEIRFPRTLSPEAKSLLAGLLKKDPKQRLGGGPSDAKEVMEHRFFLSINWQDVVQKKLLPPFKPQVTSEVDTRYFDDEFTAQSITQEMFEDFDYIADW	CC(C)(C)c1ccc(CC2([NH3+])CCN(c3ncnc4[nH]ccc34)CC2)cc1
'5ops	5.06	VPFVEDWDLVQTLGEGAYGEVQLAVNRVTEEAVAVKIVNIKKEICILKMLNHENVIKFYGHRREGNIQYLFMELASGGSLFDRIEPDIGMPEPDAQRFFHQLMAGVVYLHGIGITHRDIKPHNLLLDERDNLKIADYSLATVFRYNNRERLLNKMCGTLPYVAPELLKRREFHAEPVDVWSCGIVLTAMLAGELPWDQPSDSCQEYSDWKEKKTYLNPWKKIDSAPLALLHKILVENPSARITIPDIKKDRWYNKPLK	N#Cc1c[nH]c2nccc(-c3cccc(O)c3)c12
'3ens	8.405	SPCQNQGKCKDEYTCTCLEGFEGKNCELFTRKLCSLDNGDCDQFCHEEQNSVVCSCARGYTLADNGKACIPTGPYPCGKQTLEIVGGQECKDGECPWQALLINEENEGFCGGTILSEFYILTAAHCLYQAKRFKVRVGDRNTEQEEGGEAVHEVEVVIKHNRFTKETYDFDIAVLRLKTPITFRMNVAPACLPERDWAESTLMTQKTGIVSGFGRTHEKGRQSTRLKMLEVPYVDRNSCKLSSSFIITQNMFCAGYDTKQEDACQGDSGGPHVTRFKDTYFVTGIVSWGEGCARKGKYGIYTKVTAFLKWIDRSMKTRGLP	COC(=O)C(C#N)=C(Nc1cccc2c(Cl)c[nH]c12)N[C@H]1CCCCN(CC(=O)N2CCCC2)C1=O
'5nad	8.96	QSMSVKGRIYSILKQIGSGGSSKVFQVLNEKKQIYAIKYVNLEEADNQTLDSYRNEIAYLNKLQQHSDKIIRLYDYEITDQYIYMVMECGNIDLNSWLKKKKSIDPWERKSYWKNMLEAVHTIHQHGIVHSDLKPANFLIVDGMLKLIDFGIANQMQPDVNYMPPEAIKDMKISPKSDVWSLGCILYYMTYGKTPFQQIINQISKLHAIIDPNHEIEFPDIPEKDLQDVLKCCLKRDPKQRISIPELLAHPYVQIQ	COc1ccc(Oc2cc(NCCC(F)(F)F)c3ncc(-c4ccc(C(=O)NC5CC5)c(C)c4)n3n2)c(F)c1F
'4yhq	8.77	PQITLWKRPFVTVKVGGQLKEALLDTGADNTIFEDINLPGRWKPKMVGGIGGFLKVREYDQVPIEICGHKVIGTVLVGPTPVNVIGRDTMTQIGCTLNFPQITLWKRPFVTVKVGGQLKEALLDTGADNTIFEDINLPGRWKPKMVGGIGGFLKVREYDQVPIEICGHKVIGTVLVGPTPVNVIGRDTMTQIGCTLNF	CC(C)CN(CC(O)C(Cc1ccccc1)NC(=O)OC1COC2OCC(F)(F)C12)S(=O)(=O)c1ccc(N)cc1
'6f3d	8.755	RFHSFSFYELKNVTNNFDERPISVGGNKMGEGGFGVVYKGYVNNTTVAVKKLALKQQFDQEIKVMAKCQHENLVELLGFSSDGDDLCLVYVYMPNGSLLDRLSCLDGTPPLSWHMRCKIAQGAANGINFLHENHHIHRDIKSANILLDEAFTAKISDFGLARAVMRIVGTTAYMAPEALRGEITPKSDIYSFGVVLLEIITGLPAVDEHREPQLLLDIKEEIEDEEKTIEDYIDKKMNDADSTSVEAMYSVASQCLHEKKNKRPDIKKVQQLLQEMT	C[NH+](C)[C@H]1CC[C@H](Nc2ncnc3[nH]cc([C@H]4CC[C@H](C(N)=O)CC4)c23)CC1
'4djo	11.52	PQITLWKRPLVTIRIGGQLKEALLDTGADDTVLEEMNLPGKWKPKMIGGIGGFIKVRQYDQIPIEICGHKAIGTVLVGPTPVNIIGRNLLTQIGCTLNFPQITLWKRPLVTIRIGGQLKEALLDTGADDTVLEEMNLPGKWKPKMIGGIGGFIKVRQYDQIPIEICGHKAIGTVLVGPTPVNIIGRNLLTQIGCTLNF	CCC(C)CN(CC(O)C(Cc1ccccc1)NC(=O)OCCNC(=O)C(Cl)Cl)S(=O)(=O)c1ccc(OC)cc1
'1s3k	6.62	DIQMTQSPSSLSASVGDRVTITCRSSQRIVHSNGNTYLEWYQQTPGKAPKLLIYKVSNRFSGVPSRFSGSGSGTDFTFTISSLQPEDIATYYCFQGSHVPFTFGQGTKLQITRTVAAPSVFIFPPSDEQLKSGTASVVCLLNNFYPREAKVQWKVDNALQSGNSQESVTEQDSKDSTYSLSSTLTLSKADYEKHKVYACEVTHQGLSSPVTKSFNREVQLVESGGGVVQPGRSLRLSCSTSGFTFSDYYMYWVRQAPGKGLEWVAYMSNVGAITDYPDTVKGRFTISRDNSKNTLFLQMDSLRPEDTGVYFCARGTRDGSWFAYWGQGTPVTVSSASTKGPSVFPLAPGTAALGCLVKDYFPQPVTVSWNSGALTSGVHTFPAVLQSSGLYSLSSVVTVPSSSLGTQTYICNVNHKPSNTKVDKKVEP	CC(=O)NC1C(O)OC(CO)C(OC2OC(CO)C(O)C(O)C2OC2OC(C)C(O)C(O)C2O)C1OC1OC(C)C(O)C(O)C1O
'4twc	7.755	ELRVGNRYRLGNKIGSGSFGDIYLGTDIAAGEEVAIKLECVKTKHPQLHIESKIYKMMQGGVGIPTIRWCGAEGDYNVMVMELLGPSLEDLFNFCSRKFSLKTVLLLADQMISRIEYIHSKNFIHRDVKPDNFLMGLGKKGNLVYIIDFGLAKKYRDARTHQHIPYRENKNLTGTARYASINTHLGIEQSRRDDLESLGYVLMYFNLGSLPWQGLKATKRQKYERISEKKMSTPIEVLCKGYPSEFATYLNFCRSLRFDDKPDYSYLRQLFRNLFHRQGFSYDYVFDWNMLKF	O=C(Nc1nc2cc(C(F)(F)F)ccc2[nH]1)c1csc(NC(=O)c2ccccc2OC(F)(F)F)n1
'3psb	8.875	DDWEIPDGQITVGQRIGSGSFGTVYKGKWHGDVAVKMLNVTAPTPQQLQAFKNEVGVLRKTRHVNILLFMGYSTKPQLAIVTQWCEGSSLYHHLHIIETKFEMIKLIDIARQTAQGMDYLHAKSIIHRDLKSNNIFLHEDLTVKIGDFGLATVGSILWMAPEVIRMQDKNPYSFQSDVYAFGIVLYELMTGQLPYSNINNRDQIIFMVGRGYLSPDLSKVRSNCPKAMKRLMAECLKKKRDERPLFPQILASIELLARSLPK	CCOC(=O)c1sc2cnccc2c1Nc1ccc2c(c1)CCC2[NH2+]O
'5t54	9.06	SELSFNYPNFQSVEDITFQGGASPRNETLQLTPTDSNGIPIRQRAGHAVYSQPFQLRDTSFYTTFTFVIRTTSNSPADGFAIFIAPPDFPVKRYGGYLGLFEPNTATNTSANKVVAVEFDTWVNTEWKEPRYRHIGIDVNSIVSVRVTRWQDKDVFSRSIATAHVGYDGISKILTAFVTYPDGGNYVLSHVVDLAEIFPGDVRIGFSGATGQYETQYIHSWSFSSTSTNSELSFNYPNFQSVEDITFQGGASPRNETLQLTPTDSNGIPIRQRAGHAVYSQPFQLRDTSFYTTFTFVIRTTSNSPADGFAIFIAPPDFPVKRYGGYLGLFEPNTATNTSANKVVAVEFDTWVNTEWKEPRYRHIGIDVNSIVSVRVTRWQDKDVFSRSIATAHVGYDGISKILTAFVTYPDGGNYVLSHVVDLAEIFPGDVRIGFSGATGQYETQYIHSWSFSSTSTN	CC(=O)NC1C(OC2C(O)C(CO)OC(O)C2OC2OC(C)C(O)C(O)C2O)OC(CO)C(O)C1O
'5jog	8.595	SGSGMAQKTWELANNMQEAQSIDEIYKYDKKQQQEILAAKPWTKDHHYFKYCKISALALLKMVMHARSGGNLEVMGLMLGKVDGETMIIMDSFALPVNAQAAAYEYMAAYIENAKQVGRLENAIGWYHSHPGYGCWLSGIDVSTQMLNQQFQEPFVAVVIDPTRKVNLGAFRTYPKGYKPPDEGPSEYQTIPLNKIEDFGVHCKQYYALEVSYFKSSLDRK	CC(C)n1nc(C(F)F)cc1C(=O)Nc1ccc(C2C(O)CCCc3cncn32)c(-c2ccccc2)c1
'6nyh	7.68	NVIKMKSSDFLEKVSLAFHRTQGLMIMKTVYKGPNCIEHNEALLEEAKMMNRLRHSRVVKLLGVIIEEGKYSLVMEYMEKGNLMHVLKAEMSTPLSVKGRIILEIIEGMAYLHGKGVIHKDLKPENILVDNDFHIKIADLGLASFKMWSKLNNEEHNEGTLYYMAPEHLNDVNAKPTEKSDVYSFAVVLWAIFANKEPYENAIAEQQLIMAIKSGNRPDVDDITEYCPREIISLMKLCWEANPEARPTFPGIEEKFRPFYLSQLE	COc1cc2c(cn1)N(C)C(=O)C(NC(=O)c1nc3n(n1)C(c1ccccc1)CC3)CC2
'3ccn	7.275	LSALNPELVQAVQHVVIGPSSLIVHFNEVIGRGHFGCVYHGTLKIHCAVKSLNREVSQFLTEGIIMKDFSHPNVLSLLGICLPLVVLPYMKHGDLRNFIRNETHNPTVKDLIGFGLQVAKGMKYLASKKFVHRDLAARNCMLDEKFTVKVADFGLARDMYDKEYYSVHKTGAKLPVKWMALESLQTQKFTTKSDVWSFGVLLWELMTRGAPPYPDVNTFDITVYLLQGRRLLQPEYCPDPLYEVMLKCWHPKAEMRPSFSELVSRISAIFSTFIG	Oc1ccc(Cc2nnc3ccc(-c4ccccc4)nn23)cc1
'6fnf	7.89	TEIHPSCVTRQKVIGAGEFGEVYKGMLKTKEVPVAIKTLKAGYTEKQRVDFLGEAGIMGQFSHHNIIRLEGVISKYKPMMIITEYMENGALDKFLREKDGEFSVLQLVGMLRGIAAGMKYLANMNYVHRDLAARNILVNSNLVCKVSDFGLSPIRWTAPEAISYRKFTSASDVWSFGIVMWEVMTYGERPYWELSNHEVMKAINDGFRLPTPMDCPSAIYQLMMQCWQQERARRPKFADIVSILDKLIRAPDSLKTLADFDPRVSIR	Cc1ccc(C(=O)Nc2cccc(C(F)(F)F)c2)cc1Nc1nc(-c2cccnc2)nc2c1cnn2C
'2bmg	7.74	RKLCSLDNGDCDQFCHEEQNSVVCSCARGYTLADNGKACIPTGPYPCGKQTLEIVGGQECKDGECPWQALLINEENEGFCGGTILSEFYILTAAHCLYQAKRFKVRVGDRNTEQEEGGEAVHEVEVVIKHNRFTKETYDFDIAVLRLKTPITFRMNVAPACLPERDWAESTLMTQKTGIVSGFGRTHEKGRQSTRLKMLEVPYVDRNSCKLSSSFIITQNMFCAGYDTKQEDACQGDSGGPHVTRFKDTYFVTGIVSWGEGCARKGKYGIYTKVTAFLKWIDRSMKT	COc1ccc(C(=O)NCC2CCN(c3ccncc3)CC2)cc1OCCc1ccc(Cl)cc1Cl
'2yjc	8.015	APRSVDWREKGYVTPVKNQGQCGSCWAFSATGALEGQMFRKTGRLISLSEQNLVDCSGPQGNEGCNGGLMDYAFQYVQDNGGLDSEESYPYEATEESCKYNPKYSVANDTGFVDIPKQEKALMKAVATVGPISVAIDAGHESFLFYKEGIYFEPDCSSEDMDHGVLVVGYGFESTSDNNKYWLVKNSWGEEWGMGGYVKMAKDRRNHCGIASAASYPTV	[H]/N=C\C1(NC(=O)C2CC(S(=O)(=O)c3ccccc3Cl)CN2C(=O)C2(c3ccc(Cl)cc3)CC2)CC1
'5tg4	3.32	MHISSQQHEKAIKSYFDEAQTQGVIIIKEGKNLSTYGNALARANKEYVPASTFMLNALIGLENHKATTNEIFKWDGKKRTYPWEKDMTLGEAMALSAVPVYQELARRTGLELMQKEVKRVNFGNTNIGTQVDNFWLVGPLKITPVQEVNFADDLAHNRLPFKLTQEEVKKMLLIKEVNGSKIYAKSGWGMGVTPQVGWLTGWVEQANGKKIPFSLNLEMKEGMSGSIRNEITYKSLENLGII	CC(C)(C)OC(=O)Nc1cccc(B(O)O)c1
'4wki	8.655	SLSRFVETLVVADDKMAAFHGAGLKRYLLTVMAAAAKAFKHPSIRNPVSLVVTRLVILGPQVGPSAAQTLRSFCAWQRGLNTPEDSDPDHFDTAILFTRQDLCGVSTCDTLGMADVGTVCDPARSCAIVEDDGLQSAFTAAHELGHVFNMLHDNSKPCISLNGPLSRHVMAPVMAHVDPEEPWSPCSARFITDFLDNGYGHCLLDKPEAPLHLP	Cn1ccnc1C1(CNC(=O)c2cc3cc(Cl)ccc3o2)NC(=O)NC1=O
