## Supplementary Dataset 1 for "Sequence-based drug design using transformers" (part 3 of 3)

### Sheet: Train (continued)
pdb	affinity	seq	smiles
'4ijp	8.155	DAEGYYRVNIGEVLDKRYNVYGYTGQGVFSNVVRARDNARANQEVAVKIIRNNELMQKTGLKELEFLKKLNDADPDDKFHCLRLFRHFYHKQHLCLVFEPLSMNLREVLKKYGKDVGLHIKAVRSYSQQLFLALKLLKRCNILHADIKPDNILVNESKTILKLCDFGSASHVADNDITPLVSRFYRAPEIIIGKSYDYGIDMWSVGCTLYELYTGKILFPGKTNNHMLKLAMDLKGKMPNKMIRKGVFKDQHFDQNLNFMYIEVDEREKVTVMSTINPTKDLLADLIQRLPEDQRKKVHQLKDLLDQILMLDPAKRISINQALQHAFIQE	NC(=O)c1cc2c(-c3ccc(C(=O)NCc4ccnc(Cl)c4)s3)cccc2s1
'6e3z	8.115	TGSFVEMVDNLRGKSGQGYYVEMTVGSPPQTLNILVDTGSSNFAVGAAPHPFLHRYYQRQLSSTYRDLRKGVYVPYTQGKWEGELGTDLVSIPHGPNVTVRANIAAITESDKFFINGSNWEGILGLAYAEIARPDDSLEPFFDSLVKQTHVPNLFSLQLCGAGASVGGSMIIGGIDHSLYTGSLWYTPIRREWYYEVIIVRVEINGQDLKMDCKEYNYDKSIVDSGTTNLRLPKKVFEAAVKSIKAASSTEKFPDGFWLGEQLVCWQAGTTPWNIFPVISLYLMGEVTNQSFRITILPQQYLRPVEDVQDDCYKFAISQSSTGTVMGAVIMEGFYVVFDRARKRIGFAVSACHVHDEFRTAAVEGPFVTLDMEDCGYN	[H]/N=C1\COC(C(F)(F)F)C(C)(c2cc(NC(=O)c3ncc(Cl)cc3Cl)ccc2F)N1
'1bv9	9.96	PQVTLWQRPLVTIKIGGQLKEALLDTGADDTVLEEMSLPGRWKPKMIGGIGGFIKVRQYDQILIEICGHKAIGTVLVGPTPVNVIGRNLLTQIGCTLNFPQVTLWQRPLVTIKIGGQLKEALLDTGADDTVLEEMSLPGRWKPKMIGGIGGFIKVRQYDQILIEICGHKAIGTVLVGPTPVNVIGRNLLTQIGCTLNF	O=C(Nc1nccs1)c1cccc(CN2C(=O)N(Cc3cccc(C(=O)Nc4nccs4)c3)C(Cc3ccccc3)C(O)C(O)C2Cc2ccccc2)c1
'3eyh	8.055	VDPTHFEKRFLKRIRDLGEGHFGKVELCRYDPEGDNTGEQVAVKSLKPENHIADLKKEIEILRNLYHENIVKYKGICTEDGGNGIKLIMEFLPSGSLKEYLPKNKNKINLKQQLKYAVQICKGMDYLGSRQYVHRDLAARNVLVESEHQVKIGDFGLTKAIETDKETVKDDRDSPVFWYAPECLMQSKFYIASDVWSFGVTLHELLTYCDSDSSPMALFLKMIGPTHGQMTVTRLVNTLKEGKRLPCPPNCPDEVYQLMRKCWEFQPSNRTSFQNLIEGFEALLK	CC(C)(C)c1nc2c3c(c4cc(F)ccc4c2[nH]1)C(=O)N=CC3
'5ew9	11	QWALEDFEIGRPLGKGKFGNVYLAREKQSKFILALKVLFKAQLEKAGVEHQLRREVEIQSHLRHPNILRLYGYFHDATRVYLILEYAPLGTVYRELQKLSKFDEQRTATYITELANALSYCHSKRVIHRDIKPENLLLGSAGELKIADFGWSVHLCGTLDYLPPEMIEGRMHDEKVDLWSLGVLCYEFLVGKPPFEANTYQETYKRISRVEFTFPDFVTEGARDLISRLLKHNPSQRPMLREVLEHPWITANSSKP	O=C(O)C1(Cc2cccc(Nc3nccs3)n2)CCC(Oc2cccc(Cl)c2F)CC1
'2dbl	9.055	DVVMTQIPLSLPVNLGDQASISCRSSQSLIHSNGNTYLHWYLQKPGQSPKLLMYKVSNRFYGVPDRFSGSGSGTDFTLKISRVEAEDLGIYFCSQSSHVPPTFGGGTKLEIKRADAAPTVSIFPPSSEQLTSGGASVVCFLNNFYPKDINVKWKIDGSERQNGVLNSWTDQDSKDSTYSMSSTLTLTKDEYERHNSYTCEATHKTSTSPIVKSFNRQIQLVQSGPELKKPGETVKISCKASGYAFTNYGVNWVKEAPGKELKWMGWINIYTGEPTYVDDFKGRFAFSLETSASTAYLEINNLKNEDTATYFCTRGDYVNWYFDVWGAGTTVTVSSAKTTPPSVYPLAPGSAAQTNSMVTLGCLVKGYFPEPVTVTWNSGSLSSGVHTFPAVLQSDLYTLSSSVTVPSSPRPSETVTCNVAHPASSTKVDKKIVPR	CC(=O)C1CCC2C3CCC4CC(OC(=O)CCC(=O)O)CCC4(C)C3CCC12C
'2yi5	7.41	EVETFAFQAEIAQLMSLIINTFYSNKEIFLRELISNSSDALDKIRYESLTDPSKLDSGKELHINLIPNKQDRTLTIVDTGIGMTKADLINNLGTIGTKAFMEALQAGADISMIGQFGVGFYSAYLVAEKVTVITKHNDDEQYAWESSAGGSFTVRTDTGEPMGRGTKVILHLKEDQTEYLEERRIKEIVKKHSQFIGYPITLFVEKE	COc1ccc(C2SN=NC2c2cc(Cl)c(O)cc2O)cc1OC
'1ezq	9.05	IVGGQECKDGECPWQALLINEENEGFCGGTILSEFYILTAAHCLYQAKRFKVRVGDRNTEQEEGGEAVHEVEVVIKHNRFTKETYDFDIAVLRLKTPITFRMNVAPACLPERDWAESTLMTQKTGIVSGFGRTHEKGRQSTRLKMLEVPYVDRNSCKLSSSFIITQNMFCAGYDTKQEDACQGDSGGPHVTRFKDTYFVTGIVSWGEGCARKGKYGIYTKVTAFLKWIDRSMKTLCSLDNGDCDQFCHEEQNSVVCSCARGYTLADNGKACIPTGPYPCGKQTLE	[H]/N=C(/N)c1cccc(CC(C(=O)OC)C(C)NC(=O)c2ccc(-c3cccc(C[NH3+])c3)cc2)c1
'5eak	9.655	QPHIGNYRLLKTIGKGNFAKVKLARHILTGKEVAVKIIDKTQLNSSSLQKLFREVRIMKVLNHPNIVKLFEVIETEKTLYLVMEYASGGEVFDYLVAHGRMKEKEARAKFRQIVSAVQYCHQKFIVHRDLKAENLLLDADMNIKIADFGFSFCGSPPYAAPELFQGKKYDGPEVDVWSLGVILYTLVSGSLPFDGQNLKELRERVLRGKYRIPFYMSTDCENLLKKFLILNPSKRGTLEQIMKDRWMNVGHEDDELKPYVEPLPDYKDPRRTELMVSMGYTREEIQDSLVGQRYNEVMATYLLLG	Cn1cc(-c2cnc3c(-c4csc(C(=O)NC5CCCCC5[NH3+])c4)cnn3c2)cn1
'4hla	10.8	PQITLWQRPLVTIKIGGQLKEALLDTGADDTVLEEMSLPGRWKPKMIGGIGGFIKVRQYDQILIEICGHKAIGTVLVGPTPVNIIGRNLLTQIGCTLNFPQITLWQRPLVTIKIGGQLKEALLDTGADDTVLEEMSLPGRWKPKMIGGIGGFIKVRQYDQILIEICGHKAIGTVLVGPTPVNIIGRNLLTQIGCTLNF	CC(C)CN(CC(O)C(Cc1ccccc1)NC(=O)OC1COC2OCCC12)S(=O)(=O)c1ccc(N)cc1
'6n3x	5.09	RPGGDTIFGKIIRKEIPAKIIFEDDRCLAFHDISPQAPTHFLVIPKKHISQISVAEDDDESLLGHLMIVGKKCAADLGLNKGYRMVVNEGSDGGQSVYHVHLHVLGGRQMHWPPGGDTIFGKIIRKEIPAKIIFEDDRCLAFHDISPQAPTHFLVIPKKHISQISVAEDDDESLLGHLMIVGKKCAADLGLNKGYRMVVNEGSDGGQSVYHVHLHVLGGRQMHWPPG	[NH2+]=c1[nH]c(=O)c2ncn([C@@H]3O[C@H](COC(=O)NCc4ccccc4)[C@@H](O)[C@H]3O)c2[nH]1
'5km3	4.6	RPGGDTIFGKIIRKEIPAKIIFEDDRCLAFHDISPQAPTHFLVIPKKHISQISVAEDDDESLLGHLMIVGKKCAADLGLNKGYRMVVNEGSDGGQSVYHVHLHVLGGRQMHWPPGGDTIFGKIIRKEIPAKIIFEDDRCLAFHDISPQAPTHFLVIPKKHISQISVAEDDDESLLGHLMIVGKKCAADLGLNKGYRMVVNEGSDGGQSVYHVHLHVLGGRQMHWPPG	O=c1ccn(C2OC(COP(=O)(O)O)C(O)C2O)c(=O)[nH]1
'4b0b	3.33	TKQHAFTREDLLRCSRGELFGPGNAQLPAPNMLMIDRIVHISDVGGKYGKGELVAELDINPDLWFFACHFEGDPVMPGCLGLDAMWQLVGFYLGWQGNPGRGRALGSGEVKFFGQVLPTAKKVTYNIHIKRTINRSLVLAIADGTVSVDGREIYSAEGLRVGLFTSTDSFKQHAFTREDLLRCSRGELFGPGNAQLPAPNMLMIDRIVHISDVGGKYGKGELVAELDINPDLWFFACHFEGDPVMPGCLGLDAMWQLVGFYLGWQGNPGRGRALGSGEVKFFGQVLPTAKKVTYNIHIKRTINRSLVLAIADGTVSVDGREIYSAEGLRVGLFTSTDSF	Nc1cccc(Oc2ccccn2)c1
'2bvx	8.7	IVEGSDAEIGMSPWQVMLFRKSPQELLCGASLISDRWVLTAAHCLLYPPWDKNFTENDLLVRIGKHSRTRYERNIEKISMLEKIYIHPRYNWRENLDRDIALMKLKKPVAFSDYIHPVCLPDRETAASLLQAGYKGRVTGWGNLKETWKGQPSVLQVVNLPIVERPVCKDSTRIRITDNMFCAGYKPDEGKRGDACEGDSGGPFVMKSPFNNRWYQMGIVSWGEGCDRDGKYGFYTHVFRLKKWIQKVIDQFGADCGLRPLFEKKSLEDKTERELLESYID	O=C(Cn1c(Cl)cnc(NCCc2ccccn2)c1=O)NCc1csc2ccc(Cl)cc12
'5aki	6.475	TLRAAVFDLDGVLALPAVFGVLGRTEEALALPRGLLNDAFQKGGPEGATTRLMKGEITLSQWIPLMEENCRKCSETAKVCLPSIKEIFDKAISARKINRPMLQAALMLRKKGFTTAILTNTWLDDRAERDGLAQLMCELKMHFDFLIESCQVGMVKPEPQIYKFLLDTLKASPSEVVFLDDIGANLKPARDLGMVTILVQDTDTALKELEKVTGIQLLNTPAPLPTSCNPSDMSHGYVTVKPRVRLHFVELGSGPAVCLCHGFPESWYSWRYQIPALAQAGYRVLAMDMKGYGESSAPPEIEEYCMEVLCKEMVTFLDKLGLSQAVFIGHDWGGMLVWYMALFYPERVRAVASLNTPFIPANPNMSPLESIKANPVFDYQLYFQEPGVAEAELEQNLSRTFKSLFRASDESVLSMHKVCEAGGLFVNSPEEPSLSRMVTEEEIQFYVQQFKKSGFRGPLNWYRNMERNWKWACKSLGRKILIPALMVTAEKDFVLVPQMSQHMEDWIPHLKRGHIEDCGHWTQMDKPTEVNQILIKWLDSDARN	c1cc(-c2cc(NCC3CCCCC3)n[nH]2)ccn1
'1nhz	6.08	PTLVSLLEVIEPEVLYAGYDSSVPDSTWRIMTTLNMLGGRQVIAAVKWAKAIPGFRNLHLDDQMTLLQYSWMSLMAFALGWRSYRQSSANLLCFAPDLIINEQRMTLPDMYDQCKHMLYVSSELHRLQVSYEEYLCMKTLLLLSSVPKDGLKSQELFDEIRMTYIKELGKAIVKREGNSSQNWQRFYQLTKLLDSMHEVVENLLNYCFQTFLDKTMSIEFPEMLAEIITNNIKKLLFHQ	CC#CC1(O)CCC2C3CCC4=CC(=O)CCC4=C3C(c3ccc(N(C)C)cc3)CC21C
'3rk5	5.755	MENFQKVEKIGEGTYGVVYKARNKLTGEVVALKKIRTEGVPSTAIREISLLKELNHPNIVKLLDVIHTENKLYLVFEFLHQDLKKFMDASALTGIPLPLIKSYLFQLLQGLAFCHSHRVLHRDLKPQNLLINTEGAIKLADFGLARAFGVPVRTYTHEVVTLWYRAPEILLGCKYYSTAVDIWSLGCIFAEMVTRRALFPGDSEIDQLFRIFRTLGTPDEVVWPGVTSMPDYKPSFPKWARQDFSKVVPPLDEDGRSLLSQMLHYDPNKRISAKAALAHPFFQDVTKPVPHLRL	Nc1nc(Nc2ccc(C(=O)O)cc2)sc1C(O)c1cccnc1
'3djv	4.55	KESAAAKFERQHMDSGNSPSSSSNYCNLMMCCRKMTQGKCKPVNTFVHESLADVKAVCSQKKVTCKNGQTNCYQSKSTMRITDCRETGSSKYPNCAYKTTQVEKHIIVACGGKPSVPVHFDASVKESAAAKFERQHMDSGNSPSSSSNYCNLMMCCRKMTQGKCKPVNTFVHESLADVKAVCSQKKVTCKNGQTNCYQSKSTMRITDCRETGSSKYPNCAYKTTQVEKHIIVACGGKPSVPVHFDASV	[H]/N=c1/ccn(C2OC(CO)C(OP(=O)(O)O)C2O)c(=O)[nH]1
'4u7q	9.74	PQITLWKRPLVTIKIGGQLKEALLDTGADDTVIEEMSLPGRWKPKMIGGIGGFIKVRQYDQIIIEICGHKAIGTVLVGPTPVNIIGRNLLTQIGCTLNFPQITLWKRPLVTIKIGGQLKEALLDTGADDTVIEEMSLPGRWKPKMIGGIGGFIKVRQYDQIIIEICGHKAIGTVLVGPTPVNIIGRNLLTQIGCTLNF	CCN(CC)c1ccc2c(COC(=O)NC(C(=O)NC(Cc3ccccc3)CC(O)C(Cc3ccccc3)NC(=O)OCc3cncs3)C(C)C)cc(=O)oc2c1
'4at4	8.275	GAMDTFVQHIKRHNIVLKRELGEGAFGKVFLAECYNLCKILVAVKTLKDASDNARKDFHREAELLTNLQHEHIVKFYGVCVEGDPLIMVFEYMKHGDLNKFLRAHGPDAVLMAPPTELTQSQMLHIAQQIAAGMVYLASQHFVHRDLATRNCLVGENLLVKIGDFGMSRDVYSTDYYRVGGHTMLPIRWMPPESIMYRKFTTESDVWSLGVVLWEIFTYGKQPWYQLSNNEVIECITQGRVLQRPRTCPQEVYELMLGCWQREPHMRKNIKGIHTLLQNLAKASPVYLDILG	Nc1ncnc2scc(-c3ccc(NC(=O)Nc4cc(C(F)(F)F)ccc4F)cc3)c12
'4a50	7.91	KNIQVVVRCRPFNLAERKASAHSIVECDPVRKEVSVRTGGLADKSSRKTYTFDMVFGASTKQIDVYRSVVCPILDEVIMGYNCTIFAYGQTGTGKTFTMEGERSPNEEYTWEEDPLAGIIPRTLHQIFEKLTDNGTEFSVKVSLLEIYNEELFDLLNPSSDVSERLQMFDDPRNKRGVIIKGLEEITVHNKDEVYQILEKGAAKRTTAATLMNAYSSRSHSVFSVTIHMKETTIDGEELVKIGKLNLVDLAGSENININQSLLTLGRVITALVERTPHVPYRESKLTRILQDSLGGRTRTSIIATISPASLNLEETLSTLEYAHRAKNILNKPEVN	Cc1cccc(C(CCC([NH3+])C(=O)O)(c2ccccc2)c2ccccc2)c1
'5wii	4.49	DQTSYGDEIDKFWLTQYVIHRESYDFYSVQVDYTAVGLMSTPNVAESYQSKFKGRNGLDKVLGDSETTRVKINSVILDKPHGVATIRFTTVRRVRSNPVDDQPQRWIAIMGYEYKSLAMNAEQRYVNPLGFRVTSYRVNPEQTSYGDEIDKFWLTQYVIHRESYDFYSVQVDYTAVGLMSTPNVAESYQSKFKGRNGLDKVLGDSETTRVKINSVILDKPHGVATIRFTTVRRVRSNPVDDQPQRWIAIMGYEYMNAEQRYVNPLGFRVTSYRVNPE	O=C(O)c1ccnc(Cl)c1
'5tuy	6.35	IICRDVARGYENVPIPCVNGVDGEPCPEDYKYISENCETSTMNIDRNITHLQHCTCVDDCSSSNCLCGQLSIRCWYDKDGRLLQEFNKIEPPLIFECNQACSCWRNCKNRVVQSGIKVRLQLYRTAKMGWGVRALQTIPQGTFICEYVGELISDAEADVREDDSYLFDLDNKDGEVYCIDARYYGNISRFINHLCDPNIIPVRVFMLHQDLRFPRIAFFSSRDIRTGEELGFDYGDRFWDIKSKYFTCQCGSEKCKHSAEAIALEQSCRDVARGYENVPIPCVNGVDGEPCPEDYKYISENCETSTMNIDRNITHLQHCTCVDDCSSSNCLCGQLSIRCWYDKDGRLLQEFNKIEPPLIFECNQACSCWRNCKNRVVQSGIKVRLQLYRTAKMGWGVRALQTIPQGTFICEYVGELISDAEADVREDDSYLFDLDGEVYCIDARYYGNISRFINHLCDPNIIPVRVFMLHQDLRFPRIAFFSSRDIRTGEELGFDYGDRFWDIKSKYFTCQCGSEKCKHSAEAIALEQSK	COc1cc2nc(N3CCOCC3)nc(NC3CC[NH+](C)CC3)c2cc1OC
'5acw	3.84	GEYPTVSEIPVGEVRLYQIADGVWSHIATQSFDGAVYPSNGLIVRDGDELLLIDTAWGAKNTAALLAEIEKQIGLPVTRAVSTHFHDDRVGGVDVLRAAGVATYASPSTRRLAEVEGNEIPTHSLEGLSSSGDAVRFGPVELFYPGAAHSTDNLVVYVPSASVLYGGAIYELSRTSAGNVADADLAEWPTSIERIQQHYPEAQFVIPGHGLPGGLDLLKHTTNVVKAHTNRS	Cn1c(S)nnc1C(F)(F)F
'6gbw	8.45	EADCGLRPLFEKKSLEDKTERELLESYIIVEGSDAEIGMSPWQVMLFRKSPQELLCGASLISDRWVLTAAHCLLYPPWDKNFTENDLLVRIGKHSRTRYERNIEKISMLEKIYIHPRYNWRENLDRDIALMKLKKPVAFSDYIHPVCLPDRETAASLLQAGYKGRVTGWGNLKETGQPSVLQVVNLPIVERPVCKDSTRIRITDNMFCAGYKPDEGKRGDACEGDSGGPFVMKSPFNNRWYQMGIVSWGEGCDRDGKYGFYTHVFRLKKWIQKVIDQF	[H]/N=C(/N)NCCCC(NS(=O)(=O)Cc1ccccc1)C(=O)N1CCCC1C(=O)NCc1cc(Cl)ccc1C[NH3+]
'5alx	5.835	TLRAAVFDLDGVLALPAVFGVLGRTEEALALPRGLLNDAFQKGGPEGATTRLMKGEITLSQWIPLMEENCRKCSETAKVCLPKNFSIKEIFDKAISARKINRPMLQAALMLRKKGFTTAILTNTWLDDRAERDGLAQLMCELKMHFDFLIESCQVGMVKPEPQIYKFLLDTLKASPSEVVFLDDIGANLKPARDLGMVTILVQDTDTALKELEKVTGIQLLNTPAPLPTSCNPSDMSHGYVTVKPRVRLHFVELGSGPAVCLCHGFPESWYSWRYQIPALAQAGYRVLAMDMKGYGESSAPPEIEEYCMEVLCKEMVTFLDKLGLSQAVFIGHDWGGMLVWYMALFYPERVRAVASLNTPFIPANPNMSPLESIKANPVFDYQLYFQEPGVAEAELEQNLSRTFKSLFRASDESVLSMHKVCEAGGLFVNSPEEPSLSRMVTEEEIQFYVQQFKKSGFRGPLNWYRNMERNWKWACKSLGRKILIPALMVTAEKDFVLVPQMSQHMEDWIPHLKRGHIEDCGHWTQMDKPTEVNQILIKWLDSDAR	CCSc1cccc(-c2ccc(C(N)=O)s2)c1
'3o9e	11.3	PQITLWKRPLVTIRIGGQLKEALLDTGADDTVLEEMNLPGKWKPKMIGGIGGFIKVRQYDQIPIEICGHKAIGTVLVGPTPVNIIGRNLLTQIGCTLNFPQITLWKRPLVTIRIGGQLKEALLDTGADDTVLEEMNLPGKWKPKMIGGIGGFIKVRQYDQIPIEICGHKAIGTVLVGPTPVNIIGRNLLTQIGCTLNF	CCC(CC)CN(CC(O)C(Cc1ccccc1)NC(=O)OC1COC2OCCC12)S(=O)(=O)c1ccc(N)cc1
'2ym3	6.355	DWDLVQTLGEVQLAVNRVTEEAVAVKIVDNIKKEICINKMLNHENVVKFYGHRREIQYLFLEYCSGGELFDRIEPDIGMPEPDAQRFFHQLMAGVVYLHGIGITHRDIKPENLLLDERDNLKISDFGLATVFRYNNRERLLNKMCGTLPYVAPELLKRREFHAEPVDVWSCGIVLTAMLAGELPWDQPSDSCQEYSDWKEKKTYLNPWKKIDSAPLALLHKILVENPSARITIPDIKKDRWYNKPLK	CCOC(=O)c1cnc2[nH]ncc2c1N1CCO[C@@H](C[NH3+])C1
'3qio	6.84	MYQLEKEPIVGAETFYVDGAANRETKLGKAGYVTNRGRQKVVTLTDTTNQKTELQAIYLALQDSGLEVNIVTDSQYALGIITQWIHNWKKNVDLVNQIIEQLIKKEKVYLAWVPAHKGIGGNEQVDKLVSAGIRKV	O=C1Nc2ccc(S(=O)(=O)c3ccccc3)cc2C(=O)[N+]1=O
'4fhh	7.815	HMLSDEQMQIINSLVEAHHKTYDDSYSDFVRFRPPVRRLSMLPHLADLVSYSIQKVIGFAKMIPGFRDLTAEDQIALLKSSAIEIIMLRSNQSFSLEDMSWSCGGPDFKYCINDVTKAGHTLELLEPLVKFQVGLKKLKLHEEEHVLLMAICLLSPDRPGVQDHVRIEALQDRLCDVLQAYIRIQHPGGRLLYAKMIQKLADLRSLNEEHSKQYRSLSFQPEHSMQLTPLVLEVFGSEV	CCC(CC)(c1ccc(OCC(=O)NO)c(C)c1)c1ccc(OCC(O)C(C)(C)C)c(C)c1
'3zyh	4.29	AWKGEVLANNEAGQVTSIIYNPGDVITIVAAGWASYGPTQKWGPQGDREHPDQGLICHDAFCGALVMKIGNSGTIPVNTGLFRWVAPNNVQGAITLIYNDVPGTYGNNSGSFSVNIGKDQSAWKGEVLANNEAGQVTSIIYNPGDVITIVAAGWASYGPTQKWGPQGDREHPDQGLICHDAFCGALVMKIGNSGTIPVNTGLFRWVAPNNVQGAITLIYNDVPGTYGNNSGSFSVNIGKDQS	CCSC1OC(CO)C(O)C(O)C1O
'3o5x	5.28	LYSRKEGQRQENKNKNRYKNILPFDHTRVVLHDGDPNEPVSDYINANIIMPKKSYIATQGCLQNTVNDFWRMVFQENSRVIVMTTKEVERGKSKCVKYWPDEYALKEYGVMRVRNVKESAAHDYTLRELKLSKVGQGNTERTVWQYHFRTWPDHGVPSDPGGVLDFLEEVHHKQESIMDAGPVVVHCSAGIGRTGTFIVIDILIDIIREKGVDCDIDVPKTIQMVRSQRSGMVQTEAQYRFIYMAVQHYIETLQR	Cn1c(-c2ccccc2)c(-c2cn(CCC(=O)Nc3ccc(-c4ccccc4)cc3)nn2)c2cc(C(=O)O)c(O)cc21
'3lk0	3.16	MSELEKAVVALIDVFHQYSGREGDKHKLKKSELKELINNELSHFLEEIKEQEVVDKVMETLDSDGDGECDFQEFMAFVAMITTACHEFFMSELEKAVVALIDVFHQYSGREGDKHKLKKSELKELINNELSHFLEEIKEQEVVDKVMETLDSDGDGECDFQEFMAFVAMITTACHEFF	C[NH+](C)CCCN1c2ccccc2Sc2ccc(Cl)cc21
'4uvx	8.315	GTILIDLSPDDKEFQSVEEEMQSTVREHRDGGHAGGIFNRYNILKIQKVCNKKLWERYTHRRKEVSEENHNHANERMLFHGSPFVNAIIHKGFDERHAYIGGMFGAGIYFAENSSKSNQYVYGIGGGTGCPVHKDRSCYICHRQLLFCRVTLGKSFLQFSAMAHSPPGHHSVTGRPSVNGLALAEYVIYRGEQAYPEYLITYQIMRPE	O=c1[nH]c(-c2ccc(Cl)cc2)cc2c(F)cccc12
'1ind	10.05	AVVTQESALTTSPGETVTLTCRSSTGAVTTSNYANWVQEKPDHLFTGLIGGTNNRAPGVPARFSGSLIGDKAALTITGAQTEDEARYFCALWYSNLWVFGGGTKLTVLGQPKSSPSVTLFPPSSEELETNKATLVCTIIDFYPGVVTVDWKVDGTPVTQGMETTQPSKQSNNKYMASSYLTLTAREWERHSSYSCQVTHEGHTVEKSLSRAEVTLVESGGDSVKPGGSLKLSCAASGFTLSGETMSWVRQTPEKRLEWVATTLSGGGFTFYSASVKGRFTISRDNAQNNLYLQLNSLRSEDTALYFCASHRFVHWGHGTLVTVSAKTTPPSVYPLAPGSAAQTNSMVTLGCLVKGYFPEPVTVTWNSGSLSSGVHTFPAVLESDLYTLSSSVTVPSSPRPSETVTCNVAHPASSTKVDKKIVPR	O=C(O)C[NH+](CC(=O)O)CC(Cc1ccc(NC(=S)NCCO)cc1)[NH+](CC(=O)O)CC(=O)O
'6dm8	7.28	GKIEEGKLVIWINGDKGYNGLAEVGKKFEKDTGIKVTVEHPDKLEEKFPQVAATGDGPDIIFWAHDRFGGYAQSGLLAEITPDKAFQDKLYPFTWDAVRYNGKLIAYPIAVEALSLIYNKDLLPNPPKTWEEIPALDKELKAKGKSALMFNLQEPYFTWPLIAADGGYAFKYENGKYDIKDVGVDNAGAKAGLTFLVDLIKNKHMNADTDYSIAEAAFNKGETAMTINGPWAWSNIDTSKVNYGVTVLPTFKGQPSKPFVGVLSAGINAASPNKELAKEFLENYLLTDEGLEAVNKDKPLGAVALKSYEEELAKDPRIAATMENAQKGEIMPNIPQMSAFWYAVRTAVINAASGRQTVDEALKDAQTGSDLYRQSLEIISRYLREQATGSKDSKAGAAGRRALETLRRVGDGVQRNHETAFQGMLRKLDIKNEGDVKSFSRVMVHVFKDGVTNWGRIVTLISFGAFVAKHLKSVNQESFIEPLAETITDVLVRTKRDWLVKQRGWDGFVEFFH	Cc1cc(OCCCc2c3n(c4c(-c5c(C)nn(C)c5C)c(Cl)ccc24)CCCN(c2cc(C(=O)O)cc4c2ccn4C)C3=O)cc(C)c1Cl
'3koo	8.175	RAAVFDLDGVLALPAVFGVLGRTEEALALPRGLLNDAFQKGGPEGATTRLMKGEITLSQWIPLMEENCRKCSETAKVCLPKNFSIKEIFDKAISARKINRPMLQAALMLRKKGFTTAILTNTWLDDRAERDGLAQLMCELKMHFDFLIESCQVGMVKPEPQIYKFLLDTLKASPSEVVFLDDIGANLKPARDLGMVTILVQDTDTALKELEKVTGIQLLNTPAPLPTSCNPSDMSHGYVTVKPRVRLHFVELGSGPAVCLCHGFPESWYSWRYQIPALAQAGYRVLAMDMKGYGESSAPPEIEEYCMEVLCKEMVTFLDKLGLSQAVFIGHDWGGMLVWYMALFYPERVRAVASLNTPFIPANPNMSPLESIKANPVFDYQLYFQEPGVAEAELEQNLSRTFKSLFRASDESVLSMHKVCEAGGLFVNSPEEPSLSRMVTEEEIQFYVQQFKKSGFRGPLNWYRNMERNWKWACKSLGRKILIPALMVTAEKDFVLVPQMSQHMEDWIPHLKRGHIEDCGHWTQMDKPTEVNQILIKWLDSDARN	O=C(NCc1ccc(Cl)cc1Cl)N1CCC(Oc2ncccn2)CC1
'4fev	5.42	QRETSCSRPNLDADLYGYRWARDNVGQSGATIYRLYGKPNAPELFLKHGKGSVANDVTDEMVRLNWLTAFMPLPTIKHFIRTPDDAWLLTTAIPGKTAFQVLEEYPDSGENIVDALAVFLRRLHSIPVCNCPFNSDRVFRLAQAQSRMNNGLVDASDFDDERNGWPVEQVWKEMHKLLPFSPDSVVTHGDFSLDNLIFDEGKLIGCIDVGRVGIADRYQDLAILWNCLGEFSPSLQKRLFQKYGIDNPDMNKLQFHLMLDEFF	Cc1ccc(-c2nn(C(C)(C)C)c3ncnc(N)c23)cc1
'2ohq	4.955	FVEMVDNLRGKSGQGYYVEMTVGSPPQTLNILVDTGSSNFAVGAAPHPFLHRYYQRQLSSTYRDLRKGVYVPYTQGKWEGELGTDLVSIPHGPNVTVRANIAAITESDKFFINGSNWEGILGLAYAEIARPDDSLEPFFDSLVKQTHVPNLFSLQLCGAASVGGSMIIGGIDHSLYTGSLWYTPIRREWYYEVIIVRVEINGQDLKMDCKEYNYDKSIVDSGTTNLRLPKKVFEAAVKSIKAASSTEKFPDGFWLGEQLVCWQAGTTPWNIFPVISLYLMGEVTNQSFRITILPQQYLRPVEDVATSQDDCYKFAISQSSTGTVMGAVIMEGFYVVFDRARKRIGFAVSACHVHDEFRTAAVEGPFVTLDMEDCGYN	[H]/N=c1\cccc(CCc2cccc(-c3cccc(OC)c3)c2)[nH]1
'5mkj	4.665	DMPVERILEAELAVEDPVTNICQAADKQLFTLVEWAKRIPHFSELPLDDQVILLRAGWNELLIASFSHRSIAVKDGILLATGLHVHRNSAHSAGVGAIFDRVLTELVSKMRDMQMDKTELGCLRAIVLFNPDSKGLSNPAEVEALREKVYASLEAYCKHKYPEQPGRFAKLLLRLPALRSIGLKCLEHLFFFKLIGDTPIDTFLMEMLEAP	C=CCc1ccc(OCCC)c(-c2cc(/C=C/C(=O)O)ccc2O)c1
'4j1e	8.075	RGSFVEMVDNLRGKSGQGYYVEMTVGSPPQTLNILVDTGSSNFAVGAAPHPFLHRYYQRQLSSTYRDLRKGVYVPYTQGKWEGELGTDLVSIPHGPNVTVRANIAAITESDKFFINGSNWEGILGLAYAEIARPDDSLEPFFDSLVKQTHVPNLFSLQLCGASVGGSMIIGGIDHSLYTGSLWYTPIRREWYYEVIIVRVEINGQDLKMDCKEYNYDKSIVDSGTTNLRLPKKVFEAAVASIKAASSTEKFPDGFWLGEQLVCWQAGTTPWNIFPVISLYLMGEVTNQSFRITILPQQYLRPVEDVATSQDDCYKFAISQSSTGTVMGAVIMEGFYVVFDRARKRIGFAVSACHVHDEFRTAAVEGPFVTLDMEDCGYN	[H]/N=C1/NC(CF)(c2cc(NC(=O)c3ccc(C#N)cn3)ccc2F)CC(C(F)(F)F)O1
'5dsx	8.355	LELRLKSPVGAEPAVYPWPLPVYDKHHDAAHEIIETIRWVCEEIPDLKLAMENYVLIDYDTKSFESMQRLCDKYNRAIDSIHQLWKGTNTRPSTGLLRHILQQVYNHSVTDPEKLEPFSPEVYGETSFDLVAQMIDEIKMTDDDLFVDLGSGVGQVVLQVAAATNCKHHYGVEKADIPAKYAETMDREFRKWMKWYGKKHAEYTLERGDFLSEEWRERIANTSVIFVNNFAFGPEVDHQLKERFANMKEGGRIVSSKPFAPLNFRINSRNLSDIGTIMRVVELSPLKSWTGKPVSYYLHTIDRTILENYFSSLKNP	CNc1ccnc(Nc2ccc3cc(C)n(-c4cc(-c5c(C)ccn(C)c5=O)cnc4Cl)c3c2)n1
'2o0u	5.49	NQFYSVEVGDSTFTVLKRYQNLKPIGSGAQGIVCAAYDAVLDRNVAIKKLSRPFQNQTHAKRAYRELVLMKCVNHKNIISLLNVFTPQKTLEEFQDVYLVMELMDANLCQVIQMELDHERMSYLLYQMLCGIKHLHSAGIIHRDLKPSNIVVKSDCTLKILDFGLARFMMTPYVVTRYYRAPEVILGMGYKENVDIWSVGCIMGEMVRHKILFPGRDYIDQWNKVIEQLGTPCPEFMKKLQPTVRNYVENRPKYAGLTFPKLFPDSLFPADSEHNKLKASQARDLLSKMLVIDPAKRISVDDALQHPYINVWYREHTIEEWKELIYKEVMN	N#Cc1c(NC(=O)c2cccc3ccccc23)sc2c1CCN(C(=O)CC[NH+]1CCCCC1)C2
'3wyy	8.845	ECISVKGRIYSILKQIGSGGSSKVFQVLNEKKQIYAIKYVNLEEADNQTLDSYRNEIAYLNKLQQHSDKIIRLYDYEITDQYIYMVMECGNIDLNSWLKKKKSIDPWERKSYWKNMLEAVHTIHQHGIVHSDLKPANFLIVDGMLKLIDFGIANQMQPGTVNYMPPEAIKDMSISPKSDVWSLGCILYYMTYGKTPFQQIINQISKLHAIIDPNHEIEFPDIPEKDLQDVLKCCLKRDPKQRISIPELLAHPYVQIQT	COCCNC(=O)/C=C/c1ccc(Nc2cc(N)c(C#N)c(NC34CC5CC(CC(C5)C3)C4)n2)cc1OCC#N
'6ten	10.125	LELRLKSPVGAEPAVYPWPLPVYDKHHDAAHEIIETIRWVCEEIPDLKLAMENYVLIDYDTKSFESMQRLCDKYNRAIDSIHQLWKGNTRPSTGLLRHILQQVYNHSVTDPEKLNNYEPFSPEVYGETSFDLVAQMIDEIKMTDDDLFVDLGSGVGQVVLQVAAATNCKHHYGVEKADIPAKYAETMDREFRKWMKWYGKKHAEYTLERGDFLSEEWRERIANTSVIFVNNFAFGPEVDHQLKERFANMKEGGRIVSSKPFAPLNFRINSRNLSDIGTIMRVVELSPLKSWTGKPVSYYLHTIDRTILENYFSSLKNP	COc1nc(N)nc(Nc2cc(S(N)(=O)=O)ccc2NC(c2cccc3c2OC(F)(F)O3)c2ncccc2Cl)n1
'5yc8	8.19	SPYKTFEVVFIVLVAGSLSLVTIIGNILVMVSIKVNRHLQTVNNYFLFSLACADLIIGVFSMNLYTLYTVIGYWPLGPVVCDLWLALDYVVSNARVMNLLIISFDRYFCVTKPLTYPVKRTTKMAGMMIAAAWVLSFILWAPAILFWQFIVGVRTVEDGECYIQFFSNAAVTFGTAIAAFYLPVIIMTVLYWHISRASKADLEDNWETLNDNLKVIEKADNAAQVKDALTKMRAAALDAQKATPPKLEDKSPDSPEMKDFRHGFDILVGQIDDALKLANEGKVKEAQAAAEQLKTTRNAYIQKYLSREKKVTRTILAILLAFIITWAPYNVMVLINTFCAPCIPNTVWTIGYWLCYINSTINPACYALCNATFKKTFKHLLMCH	C[N+]1(C)C2CC(OC(=O)C(CO)c3ccccc3)CC1C1OC12
'3bl1	5.6	HWGYGKHNGPEHWHKDFPIAKGERQSPVDIDTHTAKYDPSLKPLSVSYDQATSLRILNNGHAFNVEFDDSQDKAVLKGGPLDGTYRLIQFHFHWGSLDGQGSEHTVDKKKYAAELHLVHWNTKYGDFGKAVQQPDGLAVLGIFLKVGSAKPGLQKVVDVLDSIKTKGKSADFTNFDPRGLLPESLDYWTYPGSLTTPPLLECVTWIVLKEPISVSSEQVLKFRKLNFNGEGEPEELMVDNWRPAQPLKNRQIKASF	CC1Cc2ccccc2N1NC(=O)c1ccc(Cl)c(S(N)(=O)=O)c1
'1kvo	8.245	NLVNFHRMIKLTTGKEAALSYGFYGCHCGVGGRGSPKDATDRCCVTHDCCYKRLEKRGCGTKFLSYKFSNSGSRITCAKQDSCRSQLCECDKAAATCFARNKTTYNKKYQYYSNKHCRGSTPRCNLVNFHRMIKLTTGKEAALSYGFYGCHCGVGGRGSPKDATDRCCVTHDCCYKRLEKRGCGTKFLSYKFSNSGSRITCAKQDSCRSQLCECDKAAATCFARNKTTYNKKYQYYSNKHCRGSTPRC	O=C(O)CCC(CSc1ccc(Cc2ccccc2)cc1)NC(=O)CCCCCCc1ccccc1
'6hgz	5.97	MVSLAQVRGALCGALLGDCMGAEFEGSDAVELPDVLEFVRLLEKEKKAGTLFYTDDTAMTRAVIQSLIAKPDFDEVDMAKRFAEEYKKEPTRGYGAGVVQVFKKLLSPKYSDVFQPAREQFDGKGSYGNGGAMRVASIALAYPNIQDVIKFARRSAQLTHASPLGYNGAILQALAVHFALQGELKRDTFLEQLIGEMERIEGLPFCSRLKKIKEFLASSNVPKADIVDELGHGIAALESVPTAIYSFLHCMESDPDIPDLYNNLQRTIIYSISLGGDTDTIATMAGAIAGAYYGMDQVTPSWKRSCEAIVETEESAVKLYELYCKQL	Nc1ncnc2c1ncn2C1OC(COP(=O)(O)OP(=O)(O)OCC2OC(O)C(O)C2O)C(O)C1O
'3ind	6.175	SFVEMVDNLRGKSGQGYYVEMTVGSPPQTLNILVDTGSSNFAVGAAPHPFLHRYYQRQLSSTYRDLRKGVYVPYTQGKWEGELGTDLVSIPHGPNVTVRANIAAITESDKFFINGSNWEGILGLAYAEIARPDDSLEPFFDSLVKQTHVPNLFSLQLCGAGFVLASVGGSMIIGGIDHSLYTGSLWYTPIRREWYYEVIIVRVEINGQDLKMDCKEYNYDKSIVDSGTTNLRLPKKVFEAAVKSIKAASSTEKFPDGFWLGEQLVCWQAGTTPWNIFPVISLYLMGEVTNQSFRITILPQQYLRPCYKFAISQSSTGTVMGAVIMEGFYVVFDRARKRIGFAVSACHVHDEFRTAAVEGPFVTLDCGYNI	[H]/N=C1/NC(c2ccccc2)(C23CC4CC(CC(C4)C2)C3)C(=O)N1C
'1ke8	6.355	MENFQKVEKIGEGTYGVVYKARNKLTGEVVALKKIRVPSTAIREISLLKELNHPNIVKLLDVIHTENKLYLVFEFLHQDLKKFMDASALTGIPLPLIKSYLFQLLQGLAFCHSHRVLHRDLKPQNLLINTEGAIKLADFGLARAFGVVTLWYRAPEILLGCKYYSTAVDIWSLGCIFAEMVTRRALFPGDSEIDQLFRIFRTLGTPDEVVWPGVTSMPDYKPSFPKWARQDFSKVVPPLDEDGRSLLSQMLHYDPNKRISAKAALAHPFFQDVTKPVPHLRL	O=C1Nc2ccccc2/C1=C/Nc1ccc(S(=O)(=O)Nc2nccs2)cc1
'2hy0	9.545	AVPFVEDWDLVQTLGEGAYGEVQLAVNRVTEEAVAVKIVDMKNIKKEICINKMLNHENVVKFYGHRREGNIQYLFLEYCSGGELFDRIEPDIGMPEPDAQRFFHQLMAGVVYLHGIGITHRDIKPENLLLDERDNLKISDFGLATVFRYNNRERLLNKMCGTLPYVAPELLKRREFHAEPVDVWSCGIVLTAMLAGELPWDQPSDSCQEYSDWKEKKTYLNPWKKIDSAPLALLHKILVENPSARITIPDIKKDRWYNKPLKKGAKRPRVTS	O=c1[nH]c2ccc(-c3cn[nH]c3)cc2cc1-c1cc2cc(C[NH+]3CCCCC3)ccc2[nH]1
'6ow7	9.355	SAIERITKAAHLIDMNDIIREGNPTLRTVAEEVTFPLSDQEIILGEKMMQFLKHSQDPVMAEKMGLRGGVGLAAPQLDISKRIIAVLVPNITPQEAYDLEAIMYNPKIVSHSVQDAALGEGEGCLSVDRNVPGYVVRHARVTVDYFDKDGEKHRIKLKGYNSIVVQHEIDHINGIMFYDRINEKDPFAVKDGLLIL	O=CN(O)CC(CC1CCCC1)C(=O)N1[NH2+]CCCC1C(=O)Nc1ccccn1
'1c70	10.3	PQITLWQRPLVTIKIGGQLKEALLDTGADDTVLEEMSLPGRWKPKMIGGIGGFIKVRQYDQILIEICGHKAIGTVLVGPTPVNIIGRNLLTQIGCTLNFPQITLWQRPLVTIKIGGQLKEALLDTGADDTVLEEMSLPGRWKPKMIGGIGGFIKVRQYDQILIEICGHKAIGTVLVGPTPVNIIGRNLLTQIGCTLNF	CC(C)(C)NC(=O)C1C[NH+](Cc2cc3ccccc3o2)CC[NH+]1CC(O)CC(Cc1ccccc1)C(=O)NC1c2ccccc2CC1O
'1f4x	5.59	QAVVTQESALTTSPGETVTLTCRSSTGTVTTSNYANWVQEKPDHLFTGLIGATNNRAAGVPVRFSGSLIGGKAALTITGAQTEDEAIYFCALWYSGHWVFGGGTKLTVLGQPKSSPSVTLFPPSSEELETNKATLVCTITDFYPGVVTVDWKVDGTPVTQGMETTNPSKQSNNKYMASSYLTLTARAWERHSSYSCQVTHEGHTVEKSLSEVQLEESGGGLVTPGGSLRLSCAASGYVFSTYDMSWVRQTPEKRLEWVAFISSGGGRTSYPDTVKGRFTISRDDAKNTLYLQMSSLQSEDTAMYYCTRHFYAVLDYWGRGTTLTVSSAKTTPPSVYPLAPGSAAQTNSMVTLGCLVKGYFPEPVTVTWNSGSLSSGVHTFPAVLQSDLYTLSSSVTVPSSTWPSETVTCNVAHPASSTKVDKKIVP	COC1OC(C)C(NC(=O)C(O)CCO)C(O)C1OC
'3uig	5.32	TLPPAWQPFLKDHRISTFKNWPFLEGCACTPERMAEAGFIHCPTENEPDLAQCFFCFKELEGWEPDDDPIEEHKKHSSGCAFLSVKKQFEELTLGEFLKLDRERAKNKIAKETNNKKKEFEETAKKVRRAIEQLATLPPAWQPFLKDHRISTFKNWPFLEGCACTPERMAEAGFIHCPTENEPDLAQCFFCFKELEGWEPDDDPIEEHKKHSSGCAFLSVKKQFEELTLGEFLKLDRERAKNKIAKETNNKKKEFEETAKKVRRAIEQLAA	[H]/N=C(/N)NCCCC(NC(=O)C(C)[NH3+])C(=O)NC(C(=O)NC(CCCC[NH3+])C(=O)NC(CCC(N)=O)C(=O)O)C(C)OP(=O)(O)O
'3ekt	10.59	PQITLWKRPIVTIRIGGQLKEALLDTGADDTVLEEMNLPGKWKPKMIVGIGGFVKVRQYDQIPIEICGHKAIGTVLVGPTPANIIGRNLLTQIGCTLNFPQITLWKRPIVTIRIGGQLKEALLDTGADDTVLEEMNLPGKWKPKMIVGIGGFVKVRQYDQIPIEICGHKAIGTVLVGPTPANIIGRNLLTQIGCTLNF	CC(C)CN(CC(O)C(Cc1ccccc1)NC(=O)OC1COC2OCCC12)S(=O)(=O)c1ccc(N)cc1
'1a0q	7.57	IELTQSPSSLSASLGGKVTITCKASQDIKKYIGWYQHKPGKQPRLLIHYTSTLLPGIPSRFRGSGSGRDYSFSISNLEPEDIATYYCLQYYNLRTFGGGTKLEIKRADAAPTVSIFPPSSEQLTSGGASVVCFLNNFYSKDINVKWKIDGSERQNGVLNSWTDQDSKDSTYSMSSTLTLTKDEYERHNSYTCEATHKTSTSPIVKSFNRNEVQLQESDAELVKPGASVKISCKASGYTFTDHVIHWVKQKPEQGLEWIGYISPGNGDIKYNEKFKGKATLTADKSSSTAYMQLNSLTSEDSAVYLCKRGYYVDYWGQGTTLTVSSAKTTPPSVYPLAPSMVTLGCLVKGYFPEPVTVTWNSGSLSSGVHTFPAVLQSDLYTLSSSVTVPSSTWPSETVTCNVAHPASSTKVDKKIE	CCCCC(NC(=O)CCC(=O)O)P(=O)(O)Oc1ccccc1
'1biw	7.335	FRTFPGIPKWRKTHLTYRIVNYTPDLPKDAVDSAVEKALKVWEEVTPLTFSRLYEGEADIMISFAVREHGDFYPFDGPGNVLAHAYAPGPGINGDAHFDDDEQWTKDTTGTNLFLVAAHEIGHSLGLFHSANTEALMYPLYHSLTDLTRFRLSQDDINGIQSLYGPPPDFRTFPGIPKWRKTHLTYRIVNYTPDLPKDAVDSAVEKALKVWEEVTPLTFSRLYEGEADIMISFAVREHGDFYPFDGPGNVLAHAYAPGPGINGDAHFDDDEQWTKDTTGTNLFLVAAHEIGHSLGLFHSANTEALMYPLYHSLTDLTRFRLSQDDINGIQSLYGPPPDSPET	COCCN1CCCCC(NC(=O)C(CC(C)C)C(CCCO)C(=O)NO)C1=O
'5opu	7.28	VPFVEDWDLVQTLGEGAYGEVQLAVNRVTEEAVAVKIVDMNIKKEICILKMLNHENVIKFYGHRREGNIQYLFMELASGGSLFDRIEPDIGMPEPDAQRFFHQLMAGVVYLHGIGITHRDIKPHNLLLDERDNLKIADYSLATVFRYNNRERLLNKMCGTLPYVAPELLKRREFHAEPVDVWSCGIVLTAMLAGELPWDQPSDSCQEYSDWKEKKTYLNPWKKIDSAPLALLHKILVENPSARITIPDIKKDRWYNKPLKK	Cc1cccc(-c2cc(N)nc3[nH]cc(C#N)c23)c1
'4urn	4.815	LEGLEAVRKRPGMYIGSTDKRGLHHLVYEIVDNSVDEVLNGYGNEIDVTINKDGSISIEDNGRGMPTGIHKSGKPTVEVIFTVLVGASVVNALSEWLEVEIHRDGNIYHQSFKNGGSPSSGLVKKGKTKKTGTKVTFKPDDTIFKASTSFNFDVLSERLQESAFLLKNLKITLNDLRSGKERQEHYHY	COC1C(OC(N)=O)C(O)C(Oc2ccc3c(O)c(NC(=O)c4ccc(O)c(CC=C(C)C)c4)c(=O)oc3c2C)OC1(C)C
'2is0	7.055	RRGSFVEMVDNLRGKSGQGYYVEMTVGSPPQTLNILVDTGSSNFAVGAAPHPFLHRYYQRQLSSTYRDLRKGVYVPYTQGAWAGELGTDLVSIPHGPNVTVRANIAAITESDKFFINGSNWEGILGLAYAEIARPDDSLEPFFDSLVKQTHVPNLFSLQLCGAVGGSMIIGGIDHSLYTGSLWYTPIRREWYYEVIIVRVEINGQDLKMDCKEYNYDKSIVDSGTTNLRLPKKVFEAAVKSIKAASSTEKFPDGFWLGEQLVCWQAGTTPWNIFPVISLYLMGEVTNQSFRITILPQQYLRPVEDVATSQDDCYKFAISQSSTGTVMGAVIMEGFYVVFDRARKRIGFAVSACHVHDEFRTAAVEGPFVTLDMEDCGYN	CC(NC(=O)c1cc(C(=O)OCC([NH3+])(CO)Cc2ccccc2)cc(N(C)S(C)(=O)=O)c1)c1ccc(F)cc1
'2zva	8.315	PAWEIPRESIKLVKKLGAGQFGEVWMGYYNNSTKVAVKTLKPGTMSVQAFLEEANLMKTLQHDKLVRLYAVVTKEEPIYIITEFMAKGSLLDFLKSDEGGKVLLPKLIDFSAQIAEGMAYIERKNYIHRDLRAANVLVSESLMCKIADFGLARVIETAREGAKFPIKWTAPEAINFGCFTIKSNVWSFGILLYEIVTYGKIPYPGRTNADVMSALSQGYRMPRMENCPDELYDIMKMCWKEKAEERPTFDYLQSVLDDFYT	Cc1nc(Nc2ncc(C(=O)Nc3c(C)cccc3Cl)s2)cc(N2CC[NH+](CCO)CC2)n1
'3bel	8.205	ALLRILKETEFKKIKVLGSGAFGTVYKGLWIPVKIPVAIKELKANKEILDEAYVMASVDNPHVCRLLGICLTSTVQLITQLMPFGCLLDYVREHKDNIGSQYLLNWCVQIAKGMNYLEDRRLVHRDLAARNVLVKTPQHVKITDFGLAKLLGAEEKVPIKWMALESILHRIYTHQSDVWSYGVTVWELMTFGSKPYDGIPASEISSILEKGERLPQPPICTIDVYMIMVKCWMIDADSRPKFRELIIEFSKMARDPQRYLVIQGDERNFYRALMVVDADE	COCCO/N=C/c1c(N)ncnc1Nc1ccc2c(cnn2Cc2cccc(F)c2)c1
'4ytc	7.89	TQFEERHLKFLQQLGKGGSVEMCRYDPLQDNTGEVVAVKKLQHSTEEHLRDFEREIEILKSLQHDNIVKYKGVCYSARRNLKLIMEYLPYGSLRDYLQKHKERIDHIKLLQYTSQICKGMEYLGTKRYIHRDLATRNILVENENRVKIGDFGLTKVLPQDKEKVKEPGESPIFWYAPESLTESKFSVASDVWSFGVVLYELFTYIEKSKSPPAEFMRMIGNDKQGQMIVFHLIELLKNNGRLPRPDGCPDEIYMIMTECWNNNVNQRPSFRDLALRVDQIRDNM	Nc1nc(Nc2ccccc2)nn1-c1cc(Nc2ccccc2)ncn1
'2jdm	5.4	ATQGVFTLPANTRFGVTAFANASGTQTVNVLVNNETAATFSGQSTNNAVIGTQVLNSGSSGKVQVQVSVNGRPSDLVSAQVILTNELNFALVGSEDGTDNDYNDAVVVINWPLGATQGVFTLPANTRFGVTAFANASGTQTVNVLVNNETAATFSGQSTNNAVIGTQVLNSGSSGKVQVQVSVNGRPSDLVSAQVILTNELNFALVGSEDGTDNDYNDAVVVINWPLGATQGVFTLPANTRFGVTAFANASGTQTVNVLVNNETAATFSGQSTNNAVIGTQVLNSGSSGKVQVQVSVNGRPSDLVSAQVILTNELNFALVGSEDGTDNDYNDAVVVINWPLGATQGVFTLPANTRFGVTAFANASGTQTVNVLVNNETAATFSGQSTNNAVIGTQVLNSGSSGKVQVQVSVNGRPSDLVSAQVILTNELNFALVGSEDGTDNDYNDAVVVINWPLG	COC1OC(C)C(O)C(O)C1O
'4an3	9.575	MALGELKDDDFEKISELGAGNGGVVFKVSHKPSGLVMARKLIHLEIKPAIRNQIIRELQVLHECNSPYIVGFYGAFYSDGEISICMEHMDGGSLDQVLKKAGRIPEQILGKVSIAVIKGLTYLREKHKIMHRDVKPSNILVNSRGEIKLCDFGVSGQLIDEMANEGTRSYMSPERLQGTHYSVQSDIWSMGLSLVEMAVGRYPRPPMAIFELLDYIVNEPPPKLPSAVFSLEFQDFVNKCLIKNPAERADLKQLMVHAFIKRSDAEEVDFAGWLCSTIGL	O=C(NOCC(O)CO)c1ccc(F)c(F)c1Nc1ccc(I)cc1F
'5ivf	4.4	EFVPPPECPVFEPSWEEFTDPLSFIGRIRPLAEKTGICKIRPPKDWQPPFACEVKSFRFTPRVQRLNELEAMRPREAFGFEQAVREYTLQSFGEMADNFKSDYFNMPVHMVPTELVEKEFWRLVSSIEEDVIVEYGADISSKDFGSGFPVKDGRRKILPEEEEYALSGWNLNNMPVLEQSVLAHINKVPWLYVGMCFSSFCWHIEDHWSYSINYLHWGEPKTWYGVPSHAAEQLEEVMRELAPELFESQPDLLHQLVTIMNPNVLMEHGVPVYRTNQCAGEFVVTFPRAYHSGFNQGYNFAEAVNFCT	Cn1cnc(-c2nccc3c(=O)[nH]c(OC/C=C/C(F)(F)F)nc23)c1
'6dif	10.72	PQITLWKRPLVTIKIGGQLKEALLDTGADDTVIEEMSLPGRWKPKMIGGIGGFIKVRQYDQIIIEIAGHKAIGTVLVGPTPVNIIGRNLLTQIGATLNFPQITLWKRPLVTIKIGGQLKEALLDTGADDTVIEEMSLPGRWKPKMIGGIGGFIKVRQYDQIIIEIAGHKAIGTVLVGPTPVNIIGRNLLTQIGATLNF	CCCC1(CCc2ccccc2)CC(O)=C(C(CC)c2cccc(NS(=O)(=O)c3ccc(C(F)(F)F)cn3)c2)C(=O)O1
'6jib	6.155	EAVVISGRKLAQQIKQEVRQEVEEWVASGNKRPHLSVILVGENPASHSYVLNKTRAAAVVGINSETIMKPASISEEELLNLINKLNNDDNVDGLLVQLPLPEHIDERRICNAVSPDKDVDGFHVINVGRMCLDQYSMLPATPWGVWEIIKRTGIPTLGKNVVVAGRSKNVGMPIAMLLHTDGAHERPGGDATVTISHRYTPKEQLKKHTILADIVISAAGIPNLITADMIKEGAAVIDVGINRVHKPKLVGDVDFEGVRQKAGYITPVPGGVGPMTVAMLMKNTIIAAKKVLREAVVISGRKLAQQIKQEVRQEVEEWVASGNKRPHLSVILVGENPASHSYVLNKTRAAAVVGINSETIMKPASISEEELLNLINKLNNDDNVDGLLVQLPLPEHIDERRICNAVSPDKDVDGFHVINVGRMCLDQYSMLPATPWGVWEIIKRTGIPTLGKNVVVAGRSKNVGMPIAMLLHTDGAHERPGGDATVTISHRYTPKEQLKKHTILADIVISAAGIPNLITADMIKEGAAVIDVGINRVHDKPKLVGDVDFEGVRQKAGYITPVPGGVGPMTVAMLMKNTIIAAKKVLR	O=C(O)c1ccc(C(=O)N2CCc3c(c(=O)oc4ccccc34)C2)cc1
'5mtx	7.75	RPTFYRQELNKTIWEVPERYQNLSPVGSYGSVCAAFDTKTGLRVAVKKLSRPFQSIIHAKRTYRELRLLKHMKHENVIGLLDVFTPARSLEEFNDVYLVTHLMGADLNNIVKCQKLTDDHVQFLIYQILRGLKYIHSADIIHRDLKPSNLAVNEDCELKILDFGLTRWYRAPEIMLNWMHYNQTVDIWSVGCIMAELLTGRTLFPGTDHIDQLKLILRLVGTPGAELLKKISSESARNYIQSLMPKMNFANVFIGANPLAVDLLEKMLVLDSDKRITAAQALAHAYFAQYHDPDDEPVADPYDQSFESRDLLIDEWKSLTYDEVISFVPPP	O=C(NCC[NH+]1CCOCC1)c1ccc2c(c1)C(=O)c1ccc(Nc3ccc(F)c(NC(=O)c4ccccc4)c3)cc1OC2
'3osi	5.575	NPESADLRALAKHLYDSYIKSFPLTKAKARAILTGKTTDKSPFVIYDMNSLMMGEDKIKEVAIRIFQGCQFRSVEAVQEITEYAKSIPGFVNLDLNDQVTLLKYGVHEIIYTMLASLMNKDGVLISEGQGFMTREFLKSLRKPFGDFMEPKFEFAVKFNALELDDSDLAIFIAVIILSGDRPGLLNVKPIEDIQDNLLQALELQLKLNHPESSQLFAKLLQKMTDLRQIVTEHVQLLQVIKKTETDMSLHPLLQEIYKDL	CC(C)(c1cc(Cl)c(O)c(Cl)c1)c1cc(Cl)c(O)c(Cl)c1
'5dgj	5.085	HHAPPTLWSRVTKFGSGWGFWVSPTVFITTTHVVPTGVKEFFGEPLSSIAIHQAGEFTQFRFSKKMRPDLTGMVLEEGCPEGTVCSVLIKRDSGELLPLAVRMGAIASMRIQGRLVHGQSGMLLTGANAKGMDLGDCGAPYVHKRGNDWVVCGVHAAATNTVVCAVQA	CCC(NC(=O)OC(C)(C)C)C(=O)NC(CC1CCCCC1)C(=O)NC(CO)CCC(=O)NC
'2w97	0.96	PEHYIKHPLQNRWALWFFKNDKSKTWQANLRLISKFDTVEDFWALYNHIQLSSNLMPGCDYSLFKDGIEPMWEDEKNKRGGRWLITLNKQQRRSDLDRFWLETLLCLIGESFDDYSDDVCGAVVNVRAKGDKIAIWTTECENREAVTHIGRVYKERLGLPPKIVIGYQSHADTATKSGSTTKNRFVVNPEHYIKHPLQNRWALWFFKKNLRLISKFDTVEDFWALYNHIQLSSNLMPGCDYSLFKDGIEPMWEDEKNKRGGRWLITLNKQQRRSDLDRFWLETLLCLIGESFDDYSDDVCGAVVNVRAKGDKIAIWTTECENREAVTHIGRVYKERLGLPPKIVIGYQSHADTATKTTKNRFVV	OCC(O)CO
'3zlo	9.175	SQSNRELVVDFLSYKLSQKGYSWSQTESEAVKQALREAGDEFELRYRRAFSDLTSQLHITPGTAYQSFEQVVNELFRDGVNWGRIVAFFSFGGALCVESVDKEMQVLVSRIAAWMATYLNDHLEPWIQENGGWDTFVELYGN	O=C(O)c1nc(-c2ccc3cccc(/N=N/c4nc5ccccc5s4)c3c2)sc1CCCCc1ccccc1
'5o55	4.7	EMQLTPFLILLRKTLEQLQEKDTGNIFSEPVPLSEVPDYLDHIKKPMDFFTMKQNLEAYRYLNFDDFEEDFNLIVSNCLKYNAKDTIFYAAVRLREQGGAVLRQARRQAEKM	C=C1Nc2cc(C(=O)NC(C)c3cnn(C)c3C)ccc2N(CC)C1=O
'5d1w	5.12	RIPYAEASRALLRDSVLDAMRDLLLTRDWSAITLSDVARAAGISRQTIYNEFGSRQGLAQGYALRLADRLVDNVHASLDANVGNFYEAFLQGFRSFFAESAADPLVISLLTGVAKPDLLQLITTDSAPIITRASARLAPAFTDTWVATTDNDANVLSRAIVRLCLSYVSMPPEADHDVAADLARLITPFAERHGVRIPYAEASRALLRDSVLDAMRDLLLTRDWSAITLSDVARAAGISRQTIYNEFGSRQGLAQGYALRLADRLVDNVHASLDANVGNFYEAFLQGFRSFFAESAADPLVISLLTGVAKPDLLQLITTDSAPIITRASARLAPAFTDTWVATTDNDANVLSRAIVRLCLSYVSMPPEADHDVAADLARLITPFAERHGV	CCCCCCCCCCCCCCCC(=O)O
'2wos	3.9	SNTQAERSIIGMIDMFHKYTRRDDKIDKPSLLTMMKENFPNFLSACDKKGTNYLADVFEKKDKNEDKKIDFSEFLSLLGDIATDYHKQSHGAAPCSSNTQAERSIIGMIDMFHKYTRRDDKIDKPSLLTMMKENFPNFLSACDKKGTNYLADVFEKKDKNEDKKIDFSEFLSLLGDIATDYHKQSHGAAPCS	O=S(=O)(O)c1ccc2cc(Nc3ccccc3)ccc2c1
'5fou	3.95	ATIGRISTGSKSLDKLLGGGIETQAITEVFGEFGSGKTQLAHTLAVMVQLPPEEGGLNGSVMWIDTENTFRPERIREIAQNRGLDPDEVLKHIAYARAFNSNHQMLLVQQAEDMIKELLNTDRPVKLLIVDSLTSHFRSEYIGRGALAERQQKLAKHLADLHRLANLYDIAVFVTNQVQHILAHSATLRVYLRKGKGGKRIARLIDAPHLPEGEAVFSITEKGIED	CC(=O)N[C@@H](Cc1ccccc1)C(=O)N[C@@H](Cc1c[nH]cn1)C(=O)N1CCC[C@H]1C(=O)N[C@@H](C)C(N)=O
'2y81	8.7	IVGGQECKDGECPWQALLINEENEGFCGGTILSEFYILTAAHCLYQAKRFKVRVGDRNTEQEEGGEAVHEVEVVIKHNRFTKETYDFDIAVLRLKTPITFRMNVAPACLPERDWAESTLMTQKTGIVSGFGRTHEKGRQSTRLKMLEVPYVDRNSCKLSSSFIITQNMFCAGYDTKQEDACQGDSGGPHVTRFKDTYFVTGIVSWGEGCARKGKYGIYTKVTAFLKWIDRSMKRKLCSLDNGDCDQFCHEEQNSVVCSCARGYTLADNGKACIPTGPYPCGKQTLE	O=C1C(NS(=O)(=O)c2ccc3cc(Cl)ccc3c2)CCN1c1ccc(C2CCC[NH2+]2)cc1F
'2xg5	5.015	AVSLDRTRAVFDGSEKSMTLDISNDNKQLPYLAQAWIENENQEKIITGPVIATPPVQRLEPGAKSMVRLSTTPDISKLPQDRESLFYFNLREIPPRSEKANVLQIALQTKIKLFYRPAAIKTRPNEVWQDQLILNKVSGGYRIENPTPYYVTVIGLGGSEKQAEEGEFETVMLSPRSEQTVKSANYNTPYLSYINDYGGRPVLSFICNGSRCSVKKEAAFHGEVVRPACTLAMEDAWQIIDMGETPVRDLQNGFSGPERKFSLRLRNCEFNSQGGNLFSDSRIRVTFDGVRGETPDKFNLSGQAKGINLQIADVRGNIARAGKVMPAIPLTEEALDYTLRIVRNGKKLEAGNYFAVLGFRVDYE	O=C(O)C1C(c2ccccc2)Sc2c(C3CC3)c(Cc3cccc4ccccc34)cc(=O)n21
'4nkt	5.97	DMSHKEFTKFCYEVYNEIKISDKEFKEKRAALDTLRLCLKRISPDAELVAFGSLESGLALKNSDMDLCVLMTIALQFYEELIAEGFEGKFLQRARIPIIKLTSDTKNGFGASFQCAIGFNNRLAIHNTLLLSSYTKLDARLKPMVLLVKHWAKRKQINSPYFGTLSSYGYVLMVLYYLIHVIKPPVFPNLLLSPLKQEKIVDGFDVGFDDKLEDIPPSQNYSSLGSLLHGFFRFYAYKFEPREKVVTFRRPDGYLTKQEKGWTSRYILAIEDPFEISHNVGRTVSSSGLYRIRGEFMAASRLLNSRSYPIPYDSLFEEA	O=c1ccn(C2OC(COP(=O)(O)NP(=O)(O)OP(=O)(O)O)C(O)C2O)c(=O)[nH]1
'4uhg	6.625	GTILIDLSPDDKEFQSVEEEMQSTVREHRDGGHAGGIFNRYNILKIQKVCNKKLWERYTHRRKEVSEENHNHANERMLFHGSPFVNAIIHKGFDERHAYIGGMFGAGIYFAENSSKSNQYVYGIGGGTGCPVHKDRSCYICHRQLLFCRVTLGKSFLQFSAMAHSPPGHHSVTGRPSVNGLALAEYVIYRGEQAYPEYLITYQIMRPE	Cc1ccc(-c2nc3ccccc3c(=O)[nH]2)cc1
'4gk3	7.605	VHEFAKELDATNISIDKVVGAGEFGEVCSGRLKLPSKKEISVAIKTLKVGYTEKQRRDFLGEASIMGQFDHPNIIRLEGVVTKSKPVMIVTEYMENGSLDSFLRKHDAQFTVIQLVGMLRGIASGMKYLSDMGYVHRDLAARNILINSNLVCKVSDFGLSRVLIPIRWTSPEAIAYRKFTSASDVWSYGIVLWEVMSYGERPYWEMSNQDVIKAVDEGYRLPPPMDCPAALYQLMLDCWQKDRNNRPKFEQIVSILDKLIRNPGSLKIITSNLLL	CCCCn1c(-c2ccccc2C)c[n+]2c3c(=O)[nH]c(=O)n(C)c3[nH]c12
'3rvg	8.655	PTQFEERHLKFLQQLGKGNFGSVEMCRYDPLQDNTGEVVAVKKLQHSTEEHLRDFEREIEILKSLQHDNIVKYKGVCYSAGRRNLKLIMEYLPYGSLRDYLQKHKERIDHIKLLQYTSQICKGMEYLGTKRYIHRDLATRNILVENENRVKIGDFGLTKVLPQDKEKVSPIFWYAPESLTESKFSVASDVWSFGVVLYELFTYIEKSKSPPAEFMRMIGNDKQGQMIVFHLIELLKNNGRLPRPDGCPDEIYMIMTECWNNNVNQRPSFRDLALRVDQIRDNMAG	C[NH+]1CC(C2CCC3C(C2)[NH2+]C2C(C(N)=O)C[NH2+]C([NH2+]C4CCCCC4)C32)C[NH2+]1
'3prf	9.205	DDWEIPDGQITVGQRIGSGSFGTVYKGKWHGDVAVKMLNVTAPTPQQLQAFKNEVGVLRKTRHVNILLFMGYSTKPQLAIVTQWCEGSSLYHHLHIIETKFEMIKLIDIARQTAQGMDYLHAKSIIHRDLKSNNIFLHEDLTVKIGDFGLATVGSILWMAPEVIRMQDKNPYSFQSDVYAFGIVLYELMTGQLPYSNINNRDQIIFMVGRGYLSPDLSKVRSNCPKAMKRLMAECLKKKRDERPLFPQILASIELLARSLPK	Oc1cc(Nc2c(-c3ncccn3)oc3cnccc23)ccc1Cl
'5ort	3.05	QWALEDFEIGRPLGKGKFGNVYLAREKQSKFILALKVLFKAQLEKAGVEHQLRREVEIQSHLRHPNILRLYGYFHDATRVYLILEYAPLGTVYRELQKLSKFDEQRTATYITELANALSYCHSKRVIHRDIKPENLLLGSAGELKIADFGWSVHAPSSRRTLAGTLDYLPPEMIEGRMHDEKVDLWSLGVLCYEFLVGKPPFEANTYQETYKRISRVEFTFPDFVTEGARDLISRLLKHNPSQRPMLREVLEHPWITANSSKPS	Cc1onc(-c2c(Cl)cccc2Cl)c1CO
'3zsw	2.7	SPGIWQLDCTHLEGKVILVAVHVASGYIEAEVIPAETGQETAYFLLKLAGRWPVKTVHTDNGSNFTSTTVKAACWWAGIKQEDGIPYNPQSQGVIESMNKELKKIIGQVRDQAEHLKTAVQMAVFIHNHKRKGYSAGERIVDIIATDIQSPGIWQLDCTHLEGKVILVAVHVASGYIEAEVIPAETGQETAYFLLKLAGRWPVKTVHTDNGSNFTSTTVKAACWWAGIKQEDGIPYNPQSQGVIESMNKELKKIIGQVRDQAEHLKTAVQMAVFIHNHKRKGYSAGERIVDIIATDIQ	C=CC[NH+](Cc1ccccc1C(=O)NC(C)CC)Cc1ccc2c(c1C(=O)O)OCC(CCC(=O)O)O2
'1uz8	4.96	DIVMTQAAFSNPVTLGTSASISCRSSKSLLYSNGITYLYWYLQKPGQSPQLLIYQMSNLASGVPDRFSSSGSGTDFTLRISRVEAEDVGVYYCAQNLEVPWTFGGGTKLEIKRADAAPTVSIFPPSSEQLTSGGASVVCFLNNFYPKDINVKWKIDGSERQNGVLNSWTDQDSKDSTYSMSSTLTLTKDEYERHNSYTCEATHKTSTSPIVKSFNRNEEVKLLESGGGLVQPGGSQKLSCAASGFDFSGYWMSWVRQAPGKGLEWIGEINPDSSTINYTPSLKDKFIISRDNAKNTLYLQMSKVRSEDTALYYCARETGTRFDYWGQGTTLTVSSATTTAPSVYPLVPGGSSVTLGCLVKGYFPEPVTVKWNYGALSSGVRTVSSVLQSGFYSLSSLVTVPSSTWPSQTVICNVAHPASKTELIKRIEPR	COC1OC(CO)C(OC2OC(CO)C(O)C(O)C2O)C(OC2OC(C)C(O)C(O)C2O)C1NC(C)=O
'5fow	4.03	ATIGRISTGSKSLDKLLGGGIETQAITEVFGEFGSGKTQLAHTLAVMVQLPPEEGGLNGSVMWIDTENTFRPERIREIAQNRGLDPDEVLKHIAYARAFNSNHQMLLVQQAEDMIKELLNTDRPVKLLIVDSLTSHFRSEYIGRGALAERQQKLAKHLADLHRLANLYDIAVFVTNQVLAHSATLRVYLRKGKGGKRIARLIDAPLPEGEAVFSITEKGIED	CC(=O)N[C@@H](Cc1c[nH]c2ccccc12)C(=O)N[C@@H](Cc1c[nH]cn1)C(=O)N[C@H](C(=O)N[C@@H](C)C(=O)[O-])[C@@H](C)O
'1ebw	9.05	PQITLWQRPLVTIKIGGQLKEALLDTGADDTVLEEMSLPGRWKPKMIGGIGGFIKVRQYDQILIEICGHKAIGTVLVGPTPVNIIGRNLLTQIGCTLNFPQITLWQRPLVTIKIGGQLKEALLDTGADDTVLEEMSLPGRWKPKMIGGIGGFIKVRQYDQILIEICGHKAIGTVLVGPTPVNIIGRNLLTQIGCTLNF	CCC(C)C(NC(=O)C(OCC1=CCC=CC1)C(O)C(O)C(OCc1ccccc1)C(=O)NC(C(=O)NC)C(C)CC)C(=O)NC
'2xk3	6.035	SRAEDYEVLYTIGTRCQKIRRKSDGKILVWKELDYGSMTEAEKQMLVSEVNLLRELKHPNIVRYYDRIIDRTNTTLYIVMEYCEGGDLASVITKGTKERQYLDEEFVLRVMTQLTLALKECHRRSRDLKPANVFLDGKQNVKLGDFGVGTPYYMSPEQMNRNEKSDIWSLGCLLYELCALMPPFTAFSQKELAGKIREGKFRRIPYRYSDELNEIITRMLNLKDYHRPSVEEILENPLILEHHHHHH	CCC1C=CSC1c1cnc(N)c(C2CCC(C(=O)O)CC2)n1
'5oci	8.05	VETFAFQAEIAQLMSLIINTFYSNKEIFLRELISNSSDALDKIRYESLTDPSKLDSGKELHINLIPNKQDRTLTIVDTGIGMTKADLNLIAKSGTKAFMEALQAGADISMIGQFGVGFYSAYLVAEKVTVITKHNDDEQYAWESSAGGSFTVRTDTGEPMGRGTKVILHLKEDQTEYLEERRIKEIVKKHSQFIGYPITLFVE	Cc1cccc(Cc2n[nH]c3cc(O)c(C(=O)N(C)c4ccc(N5CCOCC5)cc4)cc23)c1
'1uu7	5.205	QPRKKRPEDFKFGKILGEGSFSTVVLARELATSREYAIKILEKRHIIKENKVPYVTRERDVMSRLDHPFFVKLYFTFQDDEKLYFGLSYAKNGELLKYIRKIGSFDETCTRFYTAEIVSALEYLHGKGIIHRDLKPENILLNEDMHIQITDFGTAKVLSPRANFVGTAQYVSPELLTEKSACKSSDLWALGCIIYQLVAGLPPFRAGNEYLIFQKIIKLEYDFPEKFFPKARDLVEKLLVLDATKRLGCEEMEGYGPLKAHPFFESVTWENLHQQTPPKLT	C[N@@H+]1CCC[C@@H]1CCn1cc(C2=C(c3c[nH]c4ccccc34)C(=O)NC2=O)c2ccccc21
'4l7n	5.195	MKRVQPCSLDPATQKLITNIFSKEMFKNTMALMDLDVKKMPLGKLSKQQIARGFEALEALEEALKDGGQSLEELSSHFYTVIPHNFGHSQPPPINSPELLQAKKDMLLVLADIELAQALQAVSEQEKTVEEVPHPLDRDYQLLKCQLQLLDSGAPEYKVIQTYLEQTGSNHRCPTLQHIWKVNQEGEEDRFQAHSKLGNRKLLWHGTNMAVVAAILTSGLRIMPHSGGRVGKGIYFASENSKSAGYVIGMKCGAHHVGYMFLGEVALGREHHINTDNPSLKSPPPGFDSVIARGHTEPDPTQDTELELDGQQVVVPQGQPVPCPEFSSSTFSQSEYLIYQESQCRLRYLLEVH	CC(NC(=O)CCc1nc2ccccc2c(=O)[nH]1)c1ccc(S(N)(=O)=O)cc1
'6gl3	8.315	APEREFIKSLMAIGKRLATLPTKEQKTQRLISELSLLNHKLPARVWLPTAGFDHHVVRVPHTQAVVLNSKDKAPYLIYVEVLECENFDTTSVPARIPENEPWQEKVRRIREGSPYGHLPNWRLLSVIVKCGDDLRQELLAFQVLKQLQSIWEQERVPLWIKPYKILVISADSGMIEPVVNAVSIHQVKKQSQLSLLDYFLQEHGSYTTEAFLSAQRNFVQSCAGYCLVCYLLQVKDRHNGNILLDAEGHIIHIDFGFILSSTSAFKLTTEFVDVMGGLDGDMFNYYKMLMLQGLIAARKHMDKVVQIVEIMQQGSQLPCFHGSSTIRNLKERFHMSMTEEQLQLLVEQMVDGSM	COc1ccc(NC(=O)N2CCN(c3nc(N)nc4c3cnn4C)C(C)C2)c(C)c1
'2yga	4.61	MASETFEFQAEITQLMSLIINTVYSNKEIFLRELISNASDALDKIRYKSLSDPKQLETEPDLFIRITPKPEQKVLEIRDSGIGMTKAGLINLLGTIAKSGTKAFMEALSAGADVSMIGQFGVGFYSLFLVADRVQVISKSNDDEQYIWESNAGGSFTVTLDEVNERIGRGTILRLFLKDDQLEYLEEKRIKEVIKRHSEFVAYPIQLVVTKEVEMASETFEFQAEITQLMSLIINTVYSNKEIFLRELISNASDALDKIRYKSLSDPKQLETEPDLFIRITPKPEQKVLEIRDSGIGMTKAGLINLLGTIAKSGTKAFMEALSAGADVSMIGQFGVGFYSLFLVADRVQVISKSNDDEQYIWESNAGGSFTVTLDEVNERIGRGTILRLFLKDDQLEYLEEKRIKEVIKRHSEFVAYPIQLVVTKEVE	COC1CCCC(C)C(=O)NC2=CC(=O)C(OC)C(CC(C)CC(OC)C(O)C(C)/C=C(\C)C1OC(N)=O)C2=O
'1nw5	5.21	GTTRHVYDVCDCLDTLAKLPDDSVQLIICDPPYNIMLADWDDHMDYIGWAKRWLAEAERVLSPTGSIAIFGGLQYQGEAGSGDLISIISHMRQNSKMLLANLIIWNYPNGMSAQRFFANRHEEIAWFAKTKKYFFDLDAVREPYDEETKAAYMKDKRLNPESVEKGRNPTNVWRMSRLNGNSLERVGHPTQKPAAVIERLVRALSHPGSTVLDFFAGSGVTARVAIQEGRNSICTDAAPVFKEYYQKQLTFLRSYEIVEGAANFGAALQR	C[SH](CCC([NH3+])C(=O)O)CC1OC(n2cnc3c(N)ncnc32)C(O)C1O
'5n53	2.55	NGNSLSAAELTCGMIMCLARQIPQATASMKDGKWERKKFMGTELNGKTLGILGLGRIGREVATRMQSFGMKTIGYDPIISPEVSASFGVQQLPLEEIWPLCDFITVHTPLLPSTTGLLNDNTFAQCKKGVRVVNCARGGIVDEGALLRALQSGQCAGAALDVFTEEPPRDRALVDHENVISCPHLGASTKEAQSRNGNSLSAAELTCGMIMCLARQIPQATASMKDGKWERKKFMGTELNGKTLGILGLGRIGREVATRMQSFGMKTIGYDPIISPEVSASFGVQQLPLEEIWPLCDFITVHTPLLPSTTGLLNDNTFAQCKKGVRVVNCARGGIVDEGALLRALQSGQCAGAALDVFTEEPPRDRALVDHENVISCPHLGASTKEAQSR	COc1ccc(NC(C)=O)cc1Cl
'5gnk	8.635	EAPNQALLRILKETEFKKIKVLGSGAFGTVYKGLWIPEGEKVKIPVAIKELREATSPKANKEILDEAYVMASVDNPHVCRLLGICLTSTVQLIMQLMPFGCLLDYVREHKDNIGSQYLLNWCVQIAKGMNYLEDRRLVHRDLAARNVLVKTPQHVKITDFGLAKLLGVPIKWMALESILHRIYTHQSDVWSYGVTVWELMTFGSKPYDGIPASEISSILEKGERLPQPPICTIDVYMIMVKCWMIDADSRPKFRELIIEFSKMARDPQRYLVIQGDE	CCC(=O)N1CCCC(n2nc(-c3ccc(OCc4nccn4C)c(Cl)c3)c3c(N)ncnc32)C1
'1nfs	9.92	EHVILLNAQGVPTGTLEKYAAHTADTRLHLAFSSWLFNAKGQLLVTRRALSKKAWPGVWTNSVCGHPQLGESNEDAVIRRCRYELGVEITPPESIYPDFRYRATDPSGIVENEVCPVFAARTTSALQINDDEVMDYQWCDLADVLHGIDATPWAFSPWMVMQATNREARKRLSAFTEHVILLNAQGVPTGTLEKYAAHTADTRLHLAFSSWLFNAKGQLLVTRRALSKKAWPGVWTNSVCGHPQLGESNEDAVIRRCRYELGVEITPPESIYPDFRYRATDPSGIVENEVCPVFAARTTSALQINDDEVMDYQWCDLADVLHGIDATPWAFSPWMVMQATNREARKRLSAFTQLKL	C[NH+](C)CCOP(=O)(O)OP(=O)(O)O
'2obo	7.24	MGAPITAYAQQTRGLLGCIITSLTGRDKNQVEGEVQIVSTATQTFLATCINGVCWTVYHGAGTRTIASPKGPVIQMYTNVDQDLVGWPAPQGSRSLTPCTCGSSDLYLVTRHADVIPVRRRGDSRGSLLSPRPISYLKGSSGGPLLCPAGHAVGLFRAAVCTRGVAKAVDFIPVENLETTMRSGKKGSVVIVGRIVLSGKPAIIPKKVEGEVQIVSTATQTFLATCINGVCWTVYHGAGTRTIASPKGPVIQMYTNVDQDLVGWPAPQGSRSLTPCTCGSSDLYLVTRHADVIPVRRRGDSRGSLLSPRPISYLKGSSGGPLLCPAGHAVGLFRAAVCTRGVAKAVDFIPVENLETTMKGSVVIVGRIVLSGKPA	CC(C)(C)OC(=O)NC(C(=O)N1CC2C(C1C(=O)NC(CC1CC1)C(O)C(N)=O)C2(C)C)C(C)(C)C
'4l2k	6.795	GTILIDLSPDDKEFQSVEEEMQSTVREHRDGGHAGGIFNRYNILKIQKVCNKKLWERYTHRRKEVSEENHNHANERMLFHGSPFVNAIIHKGFDERHAYIGGMFGAGIYFAENSSKSNQYVYGIGGGTGCPVHKDRSCYICHRQLLFCRVTLGKSFLQFSAMAHSPPGHHSVTGRPSVNGLALAEYVIYRGEQAYPEYLITYQIMRPE	O=c1cc(-c2ccc3c(c2)OCO3)oc2ccccc12
'5mxo	5.27	GAMGSMERASLIQKAKLAEQAERYEDMAAFMKGAVEKGEELSCEERNLLSVAYKNVVGGQRAAWRVLSSIEQKSNGPEVREYREKVETELQGVCDTVLGLLDSHLIKEAGDAESRVFYLKMKGDYYRYLAEVATDKKRIIDSARSAYQEAMDISKKEMPPTNPIRLGLALNFSVFHYEIANSPEEAISLAKTTFDEAMADLHTLSKDSTLIMQLLRDNLTLWT	CC(OP(=O)(O)O)C(NC(=O)C(CCCC[NH3+])NC(=O)C([NH3+])Cc1ccccc1)C(=O)O
'6ar4	6.595	VPGKVTLQKDAQNLIGISIGGGAQYCPCLYIVQVFDNTPAALDGTVAAGDEITGVNGRSIKGKTKVEVAKMIQEVKGEVTIHYNKLTVPGKVTLQKDAQNLIGISIGGGAQYCPCLYIVQVFDNTPAALDGTVAAGDEITGVNGRSIKGKTKVEVAKMIQEVKGEVTIHYNKL	O=C(O)C(CC1CC1)NC(=O)C1(c2ccc(Br)cc2)CC[NH+](Cc2ccccc2C(F)(F)F)CC1
'4gj6	5.475	TLGNTTSSVILTNYMDTQYYGEIGIGTPPQTFKVVFDTGSSNVWVPSSKCSTACVYHKLFDASDSSSYKHNGTELTLRYSTGTVSGFLSQDIITVGGITVTQMFGEVTEMPALPFMLAEFDGVVGMGFIEQAIGRVTPIFDNIISQGVLKEDVFSFYYNRDSQSLGGQIVLGGSDPQHYEGNFHYINLIKTGVWQIQMKGVSVGSSTLLCEDGCLALVDTGASYISGSTSSIEKLMEALGAKKRLFDYVVKCNEGPTLPDISFHLGGKEYTLTSADYVFQESYSSKKLCTLAIHAMDIPPPTGPTWALGATFIRKFYTEFDRRNNRIGFALAR	Clc1ccc(N(CC2C[NH2+]CC2Cc2ccccc2)c2ccccc2)cc1
'2vnm	8.875	EMVDNLRGKSGQGYYVEMTVGSPPQTLNILVDTGSSNFAVGAAPHPFLHRYYQRQLSSTYRDLRKGVYVPYTQGKWEGELGTDLVSIPHGPQVTVRANIAAITESDKFFIQGSNWEGILGLAYAEIARPDDSLEPFFDSLVKQTHVPNLFSLQLCGASVGGSMIIGGIDHSLYTGSLWYTPIRREWYYEVIIVRVEINGQDLKMDCKEYNYDKSIVDSGTTNLRLPKKVFEAAVKSIKAASSTEKFPDGFWLGEQLVCWQAGTTPWNIFPVISLYLMGEVTQQSFRITILPQQYLRPVEDVATSQDDCYKFAISQSSTGTVMGAVIMEGFYVVFDRARKRIGFAVSACHVHDEFRTAAVEGPFVTLDMEDCGYNI	CCNc1cc(C(=O)NC(Cc2ccccc2)C(O)C[NH2+]Cc2cccc(C(F)(F)F)c2)cc(N2CCCCS2(=O)=O)c1
'5f9b	4.26	ESADLRALAKHLYDSYIKSFPLTKAKARAILTGKTTDKSPFVIYDMNSLMMGEDKIVAIRIFQGCQFRSVEAVQEITEYAKSIPGFVNLDLNDQVTLLKYGVHEIIYTMLASLMNKDGVLISEGQGFMTREFLKSLRKPFGDFMEPKFEFAVKFNALELDDSDLAIFIAVIILSGDRPGLLNVKPIEDIQDNLLQALELQLKLNHPESSQLFAKLLQKMTDLRQIVTEHVQLLQVIKKTETDMSLHPLLQEIYKESADLRALAKHLYDSYIKSFPLTKAKARAILTGKTTDKSPFVIYDMNSLMMGKEVAIRIFQGCQFRSVEAVQEITEYAKSIPGFVNLDLNDQVTLLKYGVHEIIYTMLASLMNKDGVLISEGQGFMTREFLKSLKPFGDFMEPKFEFAVKFNALELDDSDLAIFIAVIILSGDRPGLLNVKPIEDIQDNLLQALELQLKLNHPESSQLFAKLLQKMTDLRQIVTEHVQLLQVIKKTETDMSLHPLLQEIY	CC1(C)CCC2(C(=O)O)C(O)CC3(C)C(=CCC4C5(C)CCC(O)C(C)(CO)C5CCC43C)C2C1
'3iw5	6.08	ERPTFYRQELNKTIWEVPERYQNLSPVGSYGSVCAAFDTKTGLRVAVKKLSRPFQSIIHAKRTYRELRLLKHMKHENVIGLLDVFTPARSLEEFNDVYLVTHLMGADLNNIVKSQKLTDDHVQFLIYQILRGLKYIHSADIIHRDLKPSNLAVNEDSELKILDFGLATRWYRAPEIMLNWMHYNQTVDIWSVGCIMAELLTGRTLFPGTDHIDQLKLILRLVGTPGAELLKKISSESARNYIQSLTQMPKMNFANVFIGANPLAVDLLEKMLVLDSDKRITAAQALAHAYFAQYHDPDDEPVADPYDQSLESRDLLIDEWKSLTYDEVISFVPPPL	O=C(CSc1cn(CCNC(=O)c2cccc(C(F)(F)F)c2)c2ccccc12)Nc1ccc2c(c1)OCCO2
'4ozl	4.97	DLPNDGGIKLVMAIIRPDKLADVKTALAEVGAPSLTVTNVSGRGSDLHQKVKVECVVADTPAEDVADAIADAAHTGEKGDGKIFILPVENAIQVRTGKTGRDAVDLPNDGGIKLVMAIIRPDKLADVKTALAEVGAPSLTVTNVSGRGSDLHQKVKVECVVADTPAEDVADAIADAAHTGEKGDGKIFILPVENAIQVRTGKTGRDAVDLPNDGGIKLVMAIIRPDKLADVKTALAEVGAPSLTVTNVSGRGSDLHQKVKVECVVADTPAEDVADAIADAAHTGEKGDGKIFILPVENAIQVRTGKTGRDAV	Nc1ncnc2c1ncn2C1OC(COP(=O)(O)O)C(O)C1O
'3ixj	9.845	SFVEMVDNLRGKSGQGYYVEMTVGSPPQTLNILVDTGSSNFAVGAAPHPFLHRYYQRQLSSTYRDLRKGVYVPYTQGKWEGELGTDLVSIPHGPNVTVRANIAAITESDKFFINGSNWEGILGLAYAEIARPDDSLEPFFDSLVKQTHVPNLFSLQLCGASVGGSMIIGGIDHSLYTGSLWYTPIRREWYYEVIIVRVEINGQDLKMDCKEYNYDKSIVDSGTTNLRLPKKVFEAAVKSIKAASSTEKFPDGFWLGEQLVCWQAGTTPWNIFPVISLYLMGEVTNQSFRITILPQQYLRPVESQDDCYKFAISQSSTGTVMGAVIMEGFYVVFDRARKRIGFAVSACHVHDEFRTAAVEGPFVTLDMEDCGYN	COC(CC(O)C(COc1cc(F)cc(F)c1)NC(=O)c1cc(C(=O)NC(C)c2ccccc2)cc(N(C)S(C)(=O)=O)c1)C(=O)NC(C(=O)NCc1ccccc1)C(C)C
'6aqf	8.67	DGAPPIMGSSVYITVELAIAVLAILGNVLVCWAVWLNSNLQNVTNYFVVSLAAADIAVGVLAIPFAITISTGFCAACHGCLFIACFVLVLTQSSIFSLLAIAIDRYIAIRIPLRYNGLVTGTRAKGIIAICWVLSFAIGLTPMLGWNNCGQPKEGKNHSQGCGEGQVACLFEDVVPMNYMVYFNFFACVLVPLLLMLGVYLRIFLAARRQLADLEDNWETLNDNLKVIEKADNAAQVKDALTKMRAAALDAQKMKDFRHGFDILVGQIDDALKLANEGKVKEAQAAAEQLKTTRNAYIQKYLERARSTLQKEVHAAKSLAIIVGLFALCWLPLHIINCFTFFCPDCSHAPLWLMYLAIVLSHTNSVVNPFIYAYRIREFRQTFRKIIRSH	Nc1nc(NCCc2ccc(O)cc2)nc2nc(-c3ccco3)nn12
'3nuj	9.39	PQITLWKRPLVTIKIGGQLKEALLDTGADDTVIEEMSLPGRWKPKMIGGIGGFVKVRQYDQIIIEIAGHKAIGTVLVGPTPVNIIGRNLLTQIGATLNFPQITLWKRPLVTIKIGGQLKEALLDTGADDTVIEEMSLPGRWKPKMIGGIGGFVKVRQYDQIIIEIAGHKAIGTVLVGPTPVNIIGRNLLTQIGATLNF	CC(C)CN(CC(O)C(Cc1ccccc1)NC(=O)OC1CCOC1)S(=O)(=O)c1ccc(N)cc1
'2ank	7.685	IVEGSDAEIGMSPWQVMLFRKSPQELLCGASLISDRWVLTAAHCLLYPPWDKNFTENDLLVRIGKHSRTRYERNIEKISMLEKIYIHPRYNWRENLDRDIALMKLKKPVAFSDYIHPVCLPDRETAASLLQAGYKGRVTGWGNLKETGQPSVLQVVNLPIVERPVCKDSTRIRITDNMFCAGYKPDEGKRGDACEGDSGGPFVMKSPFNNRWYQMGIVSWGEGCDRDGKYGFYTHVFRLKKWIQKVIDQFGSGEADCGLRPLFEKKSLEDKTERELLESYIDGR	[H]/N=C(/N)c1ccc(CNC(=O)C2(NC(=O)C(CC3CCCCC3)[NH2+]CC(=O)O)CCCC2)cn1
'6dq8	6.59	AEFVPPPECPVFEPSWEEFTDPLSFIGRIRPLAEKTGICKIRPPKDWQPPFACEVKSFRFTPRVQRLNELEAMTAFGFEQAVREYTLQSFGEMADNFKSDYFNMPVHMVPTELVEKEFWRLVSSIEEDVIVEYGADISSKDFGSGFPVKDGRRKILPEEEEYALSGWNLNNMPVLEQSVLKVPWLYVGMCFSSFCWHIEDHWSYSINYLHWGEPKTWYGVPSHAAEQLEEVMRELAPELFESQPDLLHQLVTIMNPNVLMEHGVPVYRTNQCAGEFVVTFPRAYHSGFNQGYNFAEAVNFCT	C[NH+]1CCCC1CCOC(c1cc2nccc(C(=O)O)c2s1)c1ccccc1Cl
'1gjd	5.22	PPEELKFQCGQKTIIGGEFTTIENQPWFAAIYRRHRGGSVTYVCGGSLMSPCWVISATHCFIDYPKKEDYIVYLGRSRLNSNTQGEMKFEVENLILHKDYSADTLAHHNDIALLKIRSKEGRCAQPSRTIQTICLPSMYNDPQFGTSCEITGFGKEASTDYLYPEQLKMTVVKLISHRECQQPHYYGSEVTTKMLCAADPQWKTDSCQGDSGGPLVCSLQGRMTLTGIVSWGRGCALKDKPGVYTRVSHFLPWIRSHT	[H]/N=C(\N)c1ccc(NC(=O)c2cc(C)cc(I)c2O)cc1Cl
'1jii	9.355	TNVLIEDLKWRGLIYQQTDEQGIEDLLNKEQVTLYCGADPTADSLHIGHLLPFLTLRRFQEHGHRPIVLIGGGTGMIGDPSGKSEERVLQTEEQVDKNIEGISKQMHNIFEFGTDHGAVLVNNRDWLGQISLISFLRDYGKHVGVNYMLGKDSIQSRLEHGISYTEFTYTILQAIDFGHLNRELNCKIQVGGSDQWGNITSGIELMRRMYGQTDAYGLTIPLVTKSDGKKFGKSESGAVWLDAEKTSPYEFYQFWINQSDEDVIKFLKYFTFLGKEEIDRLEQSKNEAPHLREAQKTLAEEVTKFIHGEDALNDAIRISTNVLIEDLKWRGLIYQQTDEQGIEDLLNKEQVTLYCGADPTADSLHIGHLLPFLTLRRFQEHGHRPIVLIGGGTGMIGDPSGKSEERVLQTEEQVDKNIEGISKQMHNIFEFGTDHGAVLVNNRDWLGQISLISFLRDYGKHVGVNYMLGKDSIQSRLEHGISYTEFTYTILQAIDFGHLNRELNCKIQVGGSDQWGNITSGIELMRRMYGQTDAYGLTIPLVTKSDGKKFGKSESGAVWLDAEKTSPYEFYQFWINQSDEDVIKFLKYFTFLGKEEIDRLEQSKNEAPHLREAQKTLAEEVTKFIHGEDALNDAIRIS	[NH3+]C(Cc1ccc(O)cc1)C(=O)NC(C(=O)O)C1C(O)C2(O)COC(C2O)[NH+]1O
'4w9l	5.02	MDVFLMIRRHKTTIFTDAKESSTVFELKRIVEGILKRPPDEQRLYKDDQLLDDGKTLGEGFTSQTARPQAPATVGLAFRADDTFEALIEPFSSPPELPDVMMYVKLISSDGHEFIVKREHALTSGTIKAMLSNEVNFREIPSHVLSKVCMYFTYKVRYTNSSTEIPEFPIAPEIALELLMAANFLDCVLRSVNSREPSQVIFNRSPRVVLPVWLNFDGEPQPYPTLPPGTGRRIHSYRGHLWLFRDAGTHDGLLVNQTELFVPSLNVDGQPIFANITLPVYTLKERCLQVVRSLVKPENYRRLDIVRSLYEDLEDHPNVQKDLERLT	CC(=O)NC(C(=O)NC(C(=O)N1CC(O)CC1C(=O)NCc1ccc(-c2scnc2C)cc1)C(C)(C)C)C(C)(C)C
'4h85	5.15	MMLYSGRSQDGSHLLKSGRYLQQELPVRIAHRIKGFRSLPFIIGCNPTILHVHELYIRAFQKLTDFPPIKDQADEAQYCQLVRQLLDDHKDVVTLLAEGLRESRKHIEDEKLVRYFLDKTLTSRLGIRMLATHHLALHEDKPDFVGIICTRLSPKKIIEKWVDFARRLCEHKYGNAPRVRINGHVAARFPFIPMPLDYILPELLKNAMRATMESHLDTPYNVPDVVITIANNDVDLIIRISDRGGGIAHKDLDRVMDYHFTTAGFGFGLPTSRAYAEYLGGSLQLQSLQGIGTDVYLRLRHIDGMMLYSGRSQDGSHLLKSGRYLQQELPVRIAHRIKGFRSLPFIIGCNPTILHVHELYIRAFQKLTDFPPIKDQADEAQYCQLVRQLLDDHKDVVTLLAEGLRESRKHIEDEKLVRYFLDKTLTSRLGIRMLATHHLALHEDKPDFVGIICTRLSPKKIIEKWVDFARRLCEHKYGNAPRVRINGHVAARFPFIPMPLDYILPELLKNAMRATMESHLDTPYNVPDVVITIANNDVDLIIRISDRGGGIAHKDLDRVMDYHFTTAGFGFGLPTSRAYAEYLGGSLQLQSLQGIGTDVYLRLRHIDG	CC(C)CC(Cl)C(=O)O
'1a7c	4	HHPPSYVAHLASDFGVRVFQQVAQASKDRNVVFSPYGVASVLAMLQLTTGGETQQQIQAAMGFKIDDKGMAPALRHLYKELMGPWNKDEISTTDAIFVQRDLKLVQGFMPHFFRLFRSTVKQVDFSEVERARFIINDWVKTHTKGMISNLLGKGAVDQLTRLVLVNALYFNGQWKTPFPDSSTHRRLFHKSDGSTVSVPMMAQTNKFNYTEFTTPDGHYYDILELPYHGDTLSMFIAAPYEKEVPLSALTNILSAQLISHWKGNMTRLPRLLVLPKFSLETEVDLRKPLENLGMTDMFRQFQADFTSLSDQEPLHVAQALQKVKIEVNESGTAPEEIIMDRPFLFVVRHNPTGTVLFMGQVMEP	CC(=O)NC(C(=O)NC(C(=O)NC(C)C(=O)NC(CO)C(=O)NC(CO)C(N)=O)C(C)C)C(C)O
'1dhj	6.55	MISLIAALAVDRVIGMENAMPWNLPASLAWFKRNTLDKPVIMGRHTWESIGRPLPGRKNIILSSQPGTDDRVTWVKSVDEAIAACGDVPEIMVIGGGRVYEQFLPKAQKLYLTHIDAEVEGDTHFPDYEPDDWESVSSEFHDADAQNSHSYCFEILERRMISLIAALAVDRVIGMENAMPWNLPASLAWFKRNTLDKPVIMGRHTWESIGRPLPGRKNIILSSQPGTDDRVTWVKSVDEAIAACGDVPEIMVIGGGRVYEQFLPKAQKLYLTHIDAEVEGDTHFPDYEPDDWESVSSEFHDADAQNSHSYCFEILERR	CN(Cc1cnc2nc(N)nc(N)c2n1)c1ccc(C(=O)NC(CCC(=O)O)C(=O)O)cc1
'4c1y	3.6	STPGAQQVLFRTGIAAVNSTNHLRVYFQDVYGSIRESLYEGSWANGTEKNVIGNAKLGSPVAATSKELKHIRVYTLTEGNTLQEFAYDSGTGWYNGGLGGAKFQVAPYSCIAAVFLAGTDALQLRIYAQKPDNTIQEYMWNGDGWKEGTNLGGALPGTGIGATSFRYTDYNGPSIRIWFQTDDLKLVQRAYDPHKGWYPDLVTIFDRAPPRTAIAATSFGAGNSSIYMRIYFVNSDNTIWQVWDHGKGYHDKGTITPVIQGSEVAIISWGSFANNGPDLRLYFQNGTYISAVSEWVWNRAHGSQLGRSALPPASTPGAQQVLFRTGIAAVNSTNHLRVYFQDVYGSIRESLYEGSWANGTEKNVIGNAKLGSPVAATSKELKHIRVYTLTEGNTLQEFAYDSGTGWYNGGLGGAKFQVAPYSCIAAVFLAGTDALQLRIYAQKPDNTIQEYMWNGDGWKEGTNLGGALPGTGIGATSFRYTDYNGPSIRIWFQTDDLKLVQRAYDPHKGWYPDLVTIFDRAPPRTAIAATSFGAGNSSIYMRIYFVNSDNTIWQVCWDHGKGYHDKGTITPVIQGSEVAIISWGSFANNGPDLRLYFQNGTYISAVSEWVWNRAHGSQLGRSALPPA	COC1OC(C)C(O)C(O)C1O
'6bh3	4.92	AEFVPPPECPVFEPSWEEFTDPLSFIGRIRPLAEKTGICKIRPPKDWQPPFACEVKSFRFTPRVQRLNELEAMTFGFEQAVREYTLQSFGEMADNFKSDYFNMPVHMVPTELVEKEFWRLVSSIEEDVIVEYGADISSKDFGSGFPVKDGRRKILPEEEEYALSGWNLNNMPVLEQSVLMKVPWLYVGMCFSSFCWHIEDHWSYSINYLHWGEPKTWYGVPSHAAEQLEEVMRELAPELFESQPDLLHQLVTIMNPNVLMEHGVPVYRTNQCAGEFVVTFPRAYHSGFNQGYNFAEAVNFCT	CC(C)c1cc(C(=O)N2CC[C@H](NC(=O)C3CC3)C2)n[nH]1
'1ypg	8	ADCGLRPLFEKKSLEDKTERELLESYIIVEGSDAEIGMSPWQVMLFRKSPQELLCGASLISDRWVLTAAHCLLYPPWDKNFTENDLLVRIGKHSRTRYERNIEKISMLEKIYIHPRYNWRENLDRDIALMKLKKPVAFSDYIHPVCLPDRETAASLLQAGYKGRVTGWGNLKETKGQPSVLQVVNLPIVERPVCKDSTRIRITDNMFCAGYKPDEGKRGDACEGDSGGPFVMKSPFNNRWYQMGIVSWGEGCDRDGKYGFYTHVFRLKKWIQKVIDQF	[H]/N=C(\N)c1ccc(C2C3C(=O)N(Cc4ccc5c(c4)OCO5)C(C4CC4)C3C3CCC[NH+]32)cc1
'1u3r	8.655	LSPEQLVLTLLEAEPPHVLISRPSAPFTEASMMMSLTKLADKELVHMISWAKKIPGFVELSLFDQVRLLESCWMEVLMMGLMWRSIDHPGKLIFAPDLVLDRDEGKCVEGILEIFDMLLATTSRFRELKLQHKEYLCVKAMILLNSSMQDADSSRKLAHLLNAVTDALVWVIAKSGISSQQQSMRLANLLMLLSHVRHASNKGMEHLLNMKCKNVVPVYDLLLEMLNAHVLLSPEQLVLTLLEAEPPHVLISRPSAPFTEASMMMSLTKLADKELVHMISWAKKIPGFVELSLFDQVRLLESCWMEVLMMGLMWRSIDHPGKLIFAPDLVLDRDEGKCVEGILEIFDMLLATTSRFRELKLQHKEYLCVKAMILLNSSSSRKLAHLLNAVTDALVWVIAKSGISSQQQSMRLANLLMLLSHVRHASNKGMEHLLNMKCKNVVPVYDLLLEMLNAHVLR	Oc1ccc2nc(-c3cccc4c(O)cccc34)oc2c1
'6e23	10	KPNYALKFTLAGHTKAVSSVKFSPNGEWLASSSADKLIKIWGAYDGKFEKTISGHKLGISDVAWSSDSNLLVSASDDKTLKIWDVSSGKCLKTLKGHSNYVFCCNFNPQSNLIVSGSFDESVRIWDVKTGKCLKTLPAHSDPVSAVHFNRDGSLIVSSSYDGLCRIWDTASGQCLKTLNPPVSFVKFSPNGKYILAATLDNTLKLWDYSKGKCLKTYTGHKNEKYCIFANFSVTGGKWIVSGSEDNLVYIWNLQTKEIVQKLQGHTDVVISTACHPTENIIASAALENDKTIKLWKSDC	[H]/N=c1\n(C)ccn1Cc1cc(C(=O)NCc2ccc(Cl)c(Cl)c2)cc(-c2ccc(F)nc2C)c1
'1xzx	10.22	HMEELQKSIGHKPEPTDEEWELIKTVTEAHVATNAQGSHWKQKRKFLPEDIGVDLEAFSHFTKIITPAITRVVDFAKKLPMFCELPCEDQIILLKGCCMEIMSLRAAVRYDPESETLTLNGEMAVTRGQLKNGGLGVVSDAIFDLGMSLSSFNLDDTEVALLQAVLLMSSDRPGLACVERIEKYQDSFLLAFEHYINYRKHHVTHFWPKLLMKVTDLRMIGACHASRFLHMKVECPTELFPPLFLEVFE	[NH3+]C(Cc1cc(I)c(Oc2ccc(O)c(I)c2)c(I)c1)C(=O)O
'5m53	6.565	DYEVLYTIGTGSYGRCQKIRRGKILVWKELDYGSMTEAEKQMLVSEVNLLRELKHPNIVRYYDRIIDRTNTTLYIVMEYCEGGDLASVITKGTKERQYLDEEFVLRVMTQLTLALKECHRRSDGGHTVLHRDLKPANVFLDGKQNVKLGDFGLVGTPYYMSPEQMNRMSYNEKSDIWSLGCLLYELCALMPPFTAFSQKELAGKIREGKFRRIPYRYSDELNEIITRMLNLKDYHRPSVEEILENPLILEHHHHH	CN(C)C(=O)c1cccc(Nc2nc(OCC3CCCCC3)c3[nH]cnc3n2)c1
'2v11	8.875	GNTTSSVILTNYMDTQYYGEIGIGTPPQTFKVVFDTGSSNVWVPSSKCSRLYTACVYHKLFDASDSSSYKHNGTELTLRYSTGTVSGFLSQDIITVGGITVTQMFGEVTEMPALPFMLAEFDGVVGMGFIEQAIGRVTPIFDNIISQGVLKEDVFSFYYNRDSESLGGQIVLGGSDPQHYEGNFHYINLIKTGVWQIQMKGVSVGSSTLLCEDGCLALVDTGASYISGSTSSIEKLMEALGAKKRLFDYVVKCNEGPTLPDISFHLGGKEYTLTSADYVFQESYSSKKLCTLAIHAMDIPPPTGPTWALGATFIRKFYTEFDRRNNRIGFALAR	CCCCNC(=O)C(C)CC(O)C([NH3+])CC(C)COC(=O)c1cn(Cc2ccccc2)c2ccccc12
'4k66	3.26	QDQICIGYHANNSTEQVDTIMEKNVTVTHAQDILEKTHNGKLCDLDGVKPLILRDCSVAGWLLGNPMCDEFINVPEWSYIVEKANPTNDLCYPGSFNDYEELKYLLSRINHFEKIQIIPKSSWSDHEASSGVSSACPYLGSPSFFRNVVWLIKKNSAYPTIKKSYNNTNQEDLLVLWGIHHPNDAAEQTRLYQNPTTYISIGTSTLNQRLVPKIATRSKVNGLSSRMEFFWTILKPNDAINFESNGNFIAPEYAYKIVKKGDSAIMKSELEYGNCNTKCQTPMGAINSSMPFHNIHPLTIGECPKYVKSNRLVLATGLRNSGLFGAIAGFIEGGWQGMVDGWYGYHHSNEQGSGYAADKESTQKAIDGVTNKVNSIIDKMNTQFEAVGREFNNLERRIENLNKKMEDGFLDVWTYNAELLVLMENERTLDFHDSNVKNLYDKVRLQLRDNAKELGNGCFEFYHKCDNECMESIRNGTYNYPQYSE	CC(=O)NC1C(O)CC(OC2C(O)C(O)OC(CO)C2O)(C(=O)O)OC1C(O)C(O)CO
'2a4q	7.18	APITAYAQQTRGLLGCIITSLTGRDKNQVEGEVQIVSTATQTFLATCINGVCWTVYHGAGTRTIASPKGPVIQMYTNVDQDLVGWPAPQGSRSLTPCTCGSSDLYLVTRHADVIPVRRRGDSRGSLLSPRPISYLKGSSGGPLLCPAGHAVGLFRAAVCTRGVAKAVDFIPVENLETTMRSKGSVVIVGRIVLSGKPAIIPKKVEGEVQIVSTATQTFLATCINGVCWTVYHGAGTRTIASPKGPVIQMYTNVDQDLVGWPAPQGSRSLTPCTCGSSDLYLVTRHADVIPVRRRGDSRGSLLSPRPISYLKGSSGGPLLCPAGHAVGLFRAAVCTRGVAKAVDFIPVENLETTMGSVVIVGRIVLSGKPA	CCCC(NC(=O)C1Cc2cccc(c2)CCCCCCCC(=O)NC(C2CCCCC2)C(=O)N1)C(O)C(=O)NCC(=O)NC(C(=O)O)c1ccccc1
'5t52	9.28	SELSFNYPNFQSVEDITFQGGASPRNETLQLTPTDSNGIPIRQRAGHAVYSQPFQLRDTSFYTTFTFVIRTTSNSPADGFAIFIAPPDFPVKRYGGYLGLFEPNTATNTSANKVVAVEFDTWVNTEWKEPRYRHIGIDVNSIVSVRVTRWQDKDVFSRSIATAHVGYDGISKILTAFVTYPDGGNYVLSHVVDLAEIFPGDVRIGFSGATGQYETQYIHSWSFSSTSTNSELSFNYPNFQSVEDITFQGGASPRNETLQLTPTDSNGIPIRQRAGHAVYSQPFQLRDTSFYTTFTFVIRTTSNSPADGFAIFIAPPDFPVKRYGGYLGLFEPNTATNTSANKVVAVEFDTWVNTEWKEPRYRHIGIDVNSIVSVRVTRWQDKDVFSRSIATAHVGYDGISKILTAFVTYPDGGNYVLSHVVDLAEIFPGDVRIGFSGATGQYETQYIHSWSFSSTSTN	CC(=O)NC1C(O)OC(CO)C(O)C1O
'4fxp	4.09	ECSVEKVDRQRLLDQKGCVIWVTGLSGSGKSTLACALNQMLYQKGKLCYILDGDNVRHGLNRDLSFKAEDRAENIRRVGEVAKLFADAGIICIASLISPYRTDRDACRSLLPEGDFVEVFMDVPLSVCEARDPKGLYKLARAGKIKGFTGIDDPYEPPLNCEISLGREGGTSPIEMAEKVVGYLDNKGYLQAECSVEKVDRQRLLDQKGCVIWVTGLSGSGKSTLACALNQMLYQKGKLCYILDGDNVRHGLNRDLSFKAEDRAENIRRVGEVAKLFADAGIICIASLISPYRTDRDACRSLLPEGDFVEVFMDVPLSVCEARDPKGLYKLARAGKIKGFTGIDDPYEPPLNCEISLGREGGTSPIEMAEKVVGYLDNKGYLQA	Nc1ncnc2c1ncn2C1OC(COP(=O)(O)OS(=O)(=O)O)C(O)C1O
'6u6w	5.33	TQSKPTPVKPNYALKFTLAGHTKAVSSVKFSPNGEWLASSSADKLIKIWGAYDGKFEKTISGHKLGISDVAWSSDSNLLVSASDDKTLKIWDVSSGKCLKTLKGHSNYVFCCNFNPQSNLIVSGSFDESVRIWDVKTGKCLKTLPAHSDPVSAVHFNRDGSLIVSSSYDGLCRIWDTASGQCLKTLIDNPPVSFVKFSPNGKYILAATLDNTLKLWDYSKGKCLKTYTGHKNEKYCIFANFSVTGGKWIVSGSEDNLVYIWNLQTKEIVQKLQGHTDVVISTACHPTENIIASAALENDKTIKLWKSDC	COc1ccc(Br)cc1S(=O)(=O)Nc1cc(Cl)ccc1O
'3u7s	8.43	PQITLWQRPLVVVKVGGQLMEALLDTGADDTIFEEMNLPGRWTPKMIGGIGGFLNVRQYDQVPIEICGHKVVSTVLIGPTPLNVIGRNVMTQIGCTLNFPQITLWQRPLVVVKVGGQLMEALLDTGADDTIFEEMNLPGRWTPKMIGGIGGFLNVRQYDQVPIEICGHKVVSTVLIGPTPLNVIGRNVMTQIGCTLNF	CC(C)CN(CC(O)C(Cc1ccccc1)NC(=O)OC1COC2OCCC12)S(=O)(=O)c1ccc(N)cc1
'4eh4	3.165	ERPTFYRQELNKTIWEVPERYQNLSPVGSYGSVCAAFDTKTGLRVAVKKLSRPFQSIIHAKRTYRELRLLKHMKHENVIGLLDVFTPARSLEEFNDVYLVTHLMGADLNNIVKKLTDDHVQFLIYQILRGLKYIHSADIIHRDLKPSNLAVNEDCELKILDFGLAVATRWYRAPEIMLNWMHYNQTVDIWSVGCIMAELLTGRTLFPGTDHIDQLKLILRLVGTPGAELLKKISSESARNYIQSLTQMPKMNFANVFIGANPLAVDLLEKMLVLDSDKRITAAQALAHAYFAQYHDPDDEPVADPYDQSFESRDLLIDEWKSLTYDEVISFVPPPLD	O=C(c1ccccc1)N1CCCCC1
'5in9	6.36	EKFAFQAEVNRMMKLIINSLYKNKEIFLRELISNASDALDKIRLISLTDENALAGNEELTVKIKCDKEKNLLHVTDTGVGMTREELVKNLGTIAKSGTSEFLNKMTEASTSELIGQFGVGFYSAFLVADKVIVTSKHNNDTQHIWESDSNEFSVIADPRGNTLGRGTTITLVLKEEASDYLELDTIKNLVKKYSQFINFPIYVWSSKKTVWDWELMN	COC(=O)c1c(O)cc(O)c(Cl)c1CCc1nccn1Cc1ccc(Cl)o1
'3u9n	7	EDWDLVQTLGEGAYGEVQLAVNRVTEEAVAVKIVDENIKKEICINKMLNHENVVKFYGHRREGNIQYLFLEYCSGGELFDRIEPDIGMPEPDAQRFFHQLMAGVVYLHGIGITHRDIKPENLLLDERDNLKISDFGLATVFRYNNRERLLNKMCGTLPYVAPELLKRREFHAEPVDVWSCGIVLTAMLAGELPWDQPSDSCQEYSDWKEKKTYLNPWKKIDSAPLALLHKILVENPSARITIPDIKKDRWYNKPLKKG	O=C(Nc1ccccc1N1CC[NH2+]CC1)c1csc(-c2ccc3occc3c2)n1
'6h4u	6.515	LNPSARIMTFYPTMEEFRNFSRYIAYIESQGAHRAGLAKVVPPKEWKPRASYDDIDDLVIPAPIQQLVTGQSGLFTQYNIQKKAMTVREFRKIANSDKYCTPRYSEFEELERKYWKNLTFNPPIYGADVNGTLYEKHVDEWNIGRLRTILDLVEKESEGVNTPYLYFGMWKTSFAWHTEDMDLYSINYLHFGEPKSWYSVPPEHGKRLERLAKGFFPGSAQSCEAFLRHKMTLISPLMLKKYGIPFDKVTQEAGEFMITFPYGYHAGFNHGFNCAESTNFATRRWIEYGKQAVLCSCRDMVKISMDVFVRKFQPERYKLWKAGKDNTVIDHTLPTPEAAEF	C[NH+]1CCC(c2cnn(-c3nccc4c(=O)[nH]cnc34)c2)CC1
'1mwt	1.88	DKEINNTIDAIEDKNFKQVYKDSSYISKSDNGEVEMTERPIKIYNSLGVKDINIQDRKIKKVSKNKKRVDAQYKIKTNYGNIDRNVQFNFVKEDGMWKLDWDHSVIIPGMQKDQSIHIENLKSERGKILDRNNVELANTGTAYEIGIVPKNVSKKDYKAIAKELSISEDYIKQQMDQNWVQDDTFVPLKTVKKMDEYLSDFAKKFHLTTNETESRNYPLEKATSHLLGYVGPINSEELKQKEYKGYKDDAVIGKKGLEKLYDKKLQHEDGYRVTIVDDNSNTIAHTLIEKKKKDGKDIQLTIDAKVQKSIYNNMKNDYGSGTAIHPQTGELLALVSTPSYDVYPFMYGMSNEEYNKLTEDKKEPLLNKFQITTSPGSTQKILTAMIGLNNKTLDDKTSYKIDGKGWQKDKSWGGYNVTRYEVVNGNIDLKQAIESSDNIFFARVALELGSKKFEKGMKKLGVGEDIPSDYPFYNAQISNKNLDNEILLADSGYGQGEILINPVQILSIYSALENNGNINAPHLLKDTKNKVWKKNIISKENINLLTDGMQQVVNKTHKEDIYRSYANLIGKSGTAELGRQIGWFISYDKDNPNMMMAINVKDVQDKGMASYNAKISGKVYDELYENGNKKYDIDE	CC1(C)SC(C(C=O)NC(=O)Cc2ccccc2)[NH2+]C1C(=O)O
'6quv	3	MTEYKLVVVGADGVGKSALTIQLIQNHFVDEYDPTIEDSYRKQVVIDGETCLLDILDTAGQEEYSAMRDQYMRTGEGFLCVFAINNTKSFEDIHHYREQIKRVKDSEDVPMVLVGNKCDLPSRTVDTKQAQDLARSYGIPFIETSAKTRQGVDDAFYTLVREIRKHKMTEYKLVVVGADGVGKSALTIQLIQNHFVDEYDPTIEDSYRKQVVIDGETCLLDILDTAGQEEYSAMRDQYMRTGEGFLCVFAINNTKSFEDIHHYREQIKRVKDSEDVPMVLVGNKCDLPSRTVDTKQAQDLARSYGIPFIETSAKTRQGVDDAFYTLVREIRKHK	C[NH+]1CCC(C)(C23NC(=O)c4ccccc4C2c2ccccc2N3)CC1
'3bv9	5.36	EADCGLRPLFEKKSLEDKTERELLESYIDIVEGSDAEIGMSPWQVMLFRKSPQELLCGASLISDRWVLTAAHCLLYPPWDKNFTENDLLVRIGKHSRTRYEANIEKISMLEKIYIHPRYNWRENLDRDIALMKLKKPVAFSDYIHPVCLPDRETAASLLQAGYKGRVTGWGNLKETWTANVGKGQPSVLQVVNLPIVERPVCKDSTRIRITDNMFCAGYKPDEGKRGDACEGDSGGPFVMKSPFNNRWYQMGIVSWGEGCDRDGKYGFYTHVFRLKKWIQKVIDQFGE	[H]/N=C(\N)N/C=C\CC([NH3+])C(=O)N1C(C(=O)N2CCCC2C(=O)NC(C)C(=O)NC(Cc2ccc(C)cc2)C(N)=O)CC2CCCCC21
'5f29	5.05	TSLYEIQLNYKYENIQLRNFPFGGDIIFVRIIRNNESIVPHGDTQLRYGDRLIVTGAKEYVDELKQELETSLYEIQLNYKYENIQLRNFPFGGDIIFVRIIRNNESIVPHGDTQLRYGDRLIVTGAKEYVDELKQELEF	Nc1ncnc2c1ncn2C1OC(COP(=O)(O)OC2C(COP(=O)(O)O)OC(n3cnc4c(N)ncnc43)C2O)CC1O
'3qc4	9.055	KKRPEDFKFGKILGEGSFSTVVLARELATSREYAIKILEKRHIIKENKVPYVTRERDVMSRLDHPFFVKLYFTFQDDEKLYFGLSYAKNGELLKYIRKIGSFDETCTRFYTAEIVSALEYLHGKGIIHRDLKPENILLNEDMHIQITDFGTAKVLSANFVGTAQYVSPELLTEKSACKSSDLWALGCIIYQLVAGLPPFRAGNEYLIFQKIIKLEYDFPAAFFPKARDLVEKLLVLDATKRLGCEEMEGYGPLKAHPFFESVTWENLHQQTPPKLT	O=C(NC(COc1ccc2[nH]c(=O)[nH]c2c1)c1ccccc1)c1cccn(Cc2ccc(F)c(F)c2)c1=O
'6n79	9.68	DPTHFEKRFLKRIRDLGEGHFGKVELCRYDPEGDNTGEQVAVKSLKPNHIADLKKEIEILRNLYHENIVKYKGICTEGIKLIMEFLPSGSLKEYLPKNKNKINLKQQLKYAVQICKGMDYLGSRQYVHRDLAARNVLVESEHQVKIGDFGLTKAIEKETVKDDRDSPVFWYAPECLMQSKFYIASDVWSFGVTLHELLTYCDSDSSPMALFLKMIGPTHGQMTVTRLVNTLKEGKRLPCPPNCPDEVYQLMRKCWEFQPSNRTSFQNLIEGFEALLK	O=C(Nc1cn[nH]c1-c1cc(Cl)ccc1OC(F)F)c1cnn2cccnc12
'1dwd	8.18	EADCGLRPLFEKKSLEDKTERELLESYIDIVEGSDAEIGMSPWQVMLFRKSPQELLCGASLISDRWVLTAAHCLLYPPWDKNFTENDLLVRIGKHSRTRYERNIEKISMLEKIYIHPRYNWRENLDRDIALMKLKKPVAFSDYIHPVCLPDRETAASLLQAGYKGRVTGWGNLKETWTANVGKGQPSVLQVVNLPIVERPVCKDSTRIRITDNMFCAGYKPDEGKRGDACEGDSGGPFVMKSPFNNRWYQMGIVSWGEGCDRDGKYGFYTHVFRLKKWIQKVIDQFG	[H]/N=C(/N)c1ccc(CC(NC(=O)CNS(=O)(=O)c2ccc3ccccc3c2)C(=O)N2CCCCC2)cc1
'5t97	8.125	LTADQMVSALLDAEPPILYMGLLTNLADRELVHMINWAKRVPGFVDLTLHDQVHLLESAWLEILMIGLVWRSMEHPGKLLFAPNLLLGMVEIFDMLLATSSRFRMMNLQGEEFVCLKSIILLNSGHIHRVLDKITDTLIHLMAKAGLTLQQQHQRLAQLLLILSHIRHMSNKGMEHLSLTADQMVSALLDAEPPILYSMGLLTNLADRELVHMINWAKRVPGFVDLTLHDQVHLLESAWLEILMIGLVWRSMEHPGKLLFAPNLLLDRGMVEIFDMLLATSSRFRMMNLQGEEFVCLKSIILLNSGTLKSLEEKDHIHRVLDKITDTLIHLMAKAGLTLQQQHQRLAQLLLILSHIRHMSNKGMEHLY	CC(C)c1ccc(N2CCc3cc(O)ccc3C2(C)c2ccc(/C=C/C(=O)O)cc2)cc1
'3q72	5.8	SVYKVLLLGAPGVGKSALARIFGGVHTYDRSIVVDGEEASLMVYDIWGDAYVIVYSVTDKGSFEKASELRVQLRRARDVPIILVGNKSDLVRSREVSVDEGRACAVVFDCKFIETSAALHHNVQALFEGVVRQIRLRR	None
'6fcl	4.64	DSELQLVEQRIRSFPDFPTPGVVFRDISPVLKDPASFRAAIGLLARHLKATHGGRIDYIAGLDSRGFLFGPSLAQELGLGCVLIRKRGKLPGPTLWASYSLEYGKAELEIQKDALEPGQRVVVVDDLLATGGTMNAACELLGRLQAEVLECVSLVELTSLKGREKLAPVPFFSLLQYEDSELQLVEQRIRSFPDFPTPGVVFRDISPVLKDPASFRAAIGLLARHLKATHGGRIDYIAGLDSRGFLFGPSLAQELGLGCVLIRKRGKLPGPTLWASYSAELEIQKDALEPGQRVVVVDDLLATGGTMNAACELLGRLQAEVLECVSLVELTSLKGREKLAPVPFFSLLQYE	Nc1ncnc2c1ncn2C1OC(COP(=O)(O)O)C(O)C1O
'1xor	6.765	QEDVLAKELEDVNKWGLHVFRIAELSGNRPLTVIMHTIFQERDLLKTFKIPVDTLITYLMTLEDHYHADVAYHNNIHAADVVQSTHVLLSTPALEAVFTDLEILAAIFASAIHDVDHPGVSNQFLINTNSELALMYNDSSVLENHHLAVGFKLLQEENCDIFQNLTKKQRQSLRKMVIDIVLATDMSKHMNLLADLKTMVETKKVTVLLLDNYSDRIQVLQNMVHCADLSNPTKPLQLYRQWTDRIMEEFFRQGDRERERGMEISPMCDKHNASVEKSQVGFIDYIVHPLWETWADLVHPDAQDILDTLEDNREWYQSTIP	COc1cc(-c2ccc(=O)[nH]n2)ccc1OC(F)F
'2o9i	7.755	GLTEEQRMMIRELMDAQMKTFDTTFSHFKNFRLPGVLSREEAAKWSQVRKDLCSLKVSLQLRGEDGSVWNYKPPADSGGKEIFSLLPHMADMSTYMFKGIISFAKVISYFRDLPIEDQISLLKGAAFELSQLRFNTVFNAETGTWECGRLSYCLEDTAGGFQQLLLEPMLKFHYMLKKLQLHEEEYVLMQAISLFSPDRPGVLQHRVVDQLQEQFAITLKSYIECNRPQPAHRFLFLKIMAMLTELRSINAQHTQRLLRIQDIHPFATPLMQELFGITG	O=S(=O)(c1ccccc1)N(CC(F)(F)F)c1ccc(C(O)(C(F)(F)F)C(F)(F)F)cc1
'4aqc	9.405	TQFEERHLKFLQQLGKGNFGSVEMCRYDPLQDNTGEVVAVKKLQHSTEEHLRDFEREIEILKSLQHDNIVKYKGVCYSAGRRNLKLIMEYLPYGSLRDYLQKHKERIDHIKLLQYTSQICKGMEYLGTKRYIHRDLATRNILVENENRVKIGDFGLTKVLPQDKEKVKEPGESPIFWYAPESLTESKFSVASDVWSFGVVLYELFTYIEKSKSPPAEFMRMIGNDKQGQMIVFHLIELLKNNGRLPRPDGCPDEIYMIMTECWNNNVNQRPSFRDLALRVDQIRDNMAG	CS(=O)(=O)c1ccc(-c2cccn3nc(Nc4ccc(N5CCOCC5)cc4)nc23)cc1
'5vjn	5.06	IASYAQELKLALHQYPNFPSEGILFEDFLPIFRNPGLFQKLIDAFKLHLEEAFPEVKIDYIVGLESRGFLFGPTLALALGVGFVPVRKAGKLPGECFKATYEKEYGSDLFEIQKNAIPAGSNVIIVDDIIATGGSAAAAGELVEQLEANLLEYNFVMELDFLKGRSKLNAPVFTLLIASYAQELKLALHQYPNFPSEGILFEDFLPIFRNPGLFQKLIDAFKLHLEEAFPEVKIDYIVGLESRGFLFGPTLALALGVGFVPVRKAGKLPGECFKATYLFEIQKNAIPAGSNVIIVDDIIATGGSAAAAGELVEQLEANLLEYNFVMELDFLKGRSKLNAPVFTLL	O=P(O)(O)OCC1[NH2+]C(COP(=O)(O)O)C(O)C1O
'4yw6	7.08	AWKGEVLANNEAGQVTSIIYNPGDVITIVAAGWASYGPTQKWGPQGDREHPDQGLICHDAFCGALVMKIGNSGTIPVNTGLFRWVAPNNVQGAITLIYNDVPGTYGNNSGSFSVNIGKDQSAWKGEVLANNEAGQVTSIIYNPGDVITIVAAGWASYGPTQKWGPQGDREHPDQGLICHDAFCGALVMKIGNSGTIPVNTGLFRWVAPNNVQGAITLIYNDVPGTYGNNSGSFSVNIGKDQSAWKGEVLANNEAGQVTSIIYNPGDVITIVAAGWASYGPTQKWGPQGDREHPDQGLICHDAFCGALVMKIGNSGTIPVNTGLFRWVAPNNVQGAITLIYNDVPGTYGNNSGSFSVNIGKDQSAWKGEVLANNEAGQVTSIIYNPGDVITIVAAGWASYGPTQKWGPQGDREHPDQGLICHDAFCGALVMKIGNSGTIPVNTGLFRWVAPNNVQGAITLIYNDVPGTYGNNSGSFSVNIGKDQS	[NH3+]CCCCC(NC(=O)c1ccc(OC2OC(CO)C(O)C(O)C2O)cc1)C(=O)N1CCCC1
'2og8	9.655	EWEVPRETLKLVERLGAGQFGEVWMGYYNGHTKVAVKSLKQGSMSPDAFLAEANLMKQLQHQRLVRLYAVVTQEPIYIITEYMENGSLVDFLKTPSGIKLTINKLLDMAAQIAEGMAFIEERNYIHRDLRAANILVSDTLSCKIADFGLPIKWTAPEAINYGTFTIKSDVWSFGILLTEIVTHGRIPYPGMTNPEVIQNLERGYRMVRPDNCPEELYQLMRLCWKERPEDRPTFDYLRSVLEDFFT	CC[NH+](CC)CC(=O)Nc1ccc(C(F)(F)F)cc1NC(=O)c1ccc(C)c(-c2ccc3nc(NC)ncc3c2)c1
'3u6i	9	VHIDLSALNPELVQAVQHVVIGPSSLIVHFNEVIGRGHFGCVYHGTLLDNDGKKIHCAVKSLNRITDIGEVSQFLTEGIIMKDFSHPNVLSLLGICLRSEGSPLVVLPYMKHGDLRNFIRNETHNPTVKDLIGFGLQVAKGMKYLASKKFVHRDLAARNCMLDEKFTVKVADFGLPVKWMALESLQTQKFTTKSDVWSFGVLLWELMTRGAPPYPDVNTFDITVYLLQGRRLLQPEYCPDPLYEVMLKCWHPKAEMRPSFSELVSRISAIFSTFIGEHYVH	COc1ccc2c(Oc3ccc(NC(=O)c4c(C)n(CC(C)O)n(-c5ccccc5)c4=O)cc3F)ccnc2c1
'3sur	4.15	HHHHSSGLVPRGSHMSQPSILPKPVSYTVGSGQFVLTKNASIFVAGNNVGETDELFNIGQALAKKLNASTGYTISVVKSNQPTAGSIYLTTVGGNAALGNEGYDLITTSNQVTLTANKPEGVFRGNQTLLQLLPAGIEKNTVVSGVQWVIPHSNISDKPEYEYRGLMLDVARHFFTVDEVKRQIDLASQYKINKFHMHLSDDQGWRIEIKSWPDLIEIGSKGQVGGGPGGYYTQEQFKDIVSYAAERYIEVIPEIDMPGHTNAALASYGELNPDGKRKAMRTDTAVGYSTLMPRAEITYQFVEDVISELAAISPSPYIHLGGDESNATSAADYDYFFGRVTAIANSYGKKVVGWDPSDTSSGATSDSVLQNWTCSASTGTAAKAKGMKVIVSPANAYLDMKYYSDSPIGLQWRGFVNTNRAYNWDPTDCIKGANIYGVESTLWTETFVTQDHLDYMLYPKLLSNAEVGWTARGDRNWDDFKERLIEHTPRLQNKGIKFFADPIV	CC1=NC2C(OC(CO)C(O)C2O)S1
'3zlx	4.155	ELELDEQQRKRLEAFLTQKQKVGELKDDDFEKISELGAGNGGVVFKVSHKPSGLVMARKLIHLEIKPAIRNQIIRELQVLHECNSPYIVGFYGAFYSDGEISICMEHMDGGSLDQVLKKAGRIPEQILGKVSIAVIKGLTYLREKHKIMHRDVKPSNILVNSRGEIKLCDFGVSGQLIDSMAVGTRSYMSPERLQGTHYSVQSDIWSMGLSLVEMAVGRYPIPPPDAKELELMFGCPMAIFELLDYIVNEPPPKLPSGVFSLEFQDFVNKCLIKNPAERADLKQLMVHAFIKRSDAEEVDFAGWLCSTIGLN	OC1NC=CC2=CC(OCC3CC[NH2+]C3)C(Cl)C=C21
'6sdd	8.4	LVQAVQHVVIGPSSLIVHFNEVIGHFGCVYHGTLLDNDGKKIHCAVKSLNVSQFLTEGIIMKDFSHPNVLSLLGICLRSPLVVLPYMKHGDLRNFIRNETHNPTVKDLIGFGLQVAKGMKYLASKKFVHRDLAARNCMLDEKFTVKVADFGLARVMYDKEYYSVHNKTGAKLPVKWMALESLQTQKFTTKSDVWSFGVLLWELMTRGAPPYPDVNTFDITVYLLQGRRLLQPEYCPDPLYEVMLKCWHPKAEMRPSFSELVSRISAIFSTF	CCOc1ccn(-c2ccc(F)cc2)c(=O)c1C(=O)Nc1ccc(Oc2ccnc(N)c2Cl)c(F)c1
'1p93	7.72	QLTPTLVSLLEVIEPEVLYAGYDSSVPDSTWRIMTTLNMLGGRQVIAAVKWAKAIPGFRNLHLDDQMTLLQYSWMSLMAFALGWRSYRQSSANLLCFAPDLIINEQRMTLPDMYDQCKHMLYVSSELHRLQVSYEEYLCMKTLLLLSSVPKDGLKSQELFDEIRMTYIKELGKAIVKRSSQNWQRFYQLTKLLDSMHEVVENLLNYCFQTFLDKTMSIEFPEMLAEIITNQIPKYSNGNIKKLLFHQ	CC1CC2C3CCC4=CC(=O)C=CC4(C)C3(F)C(O)CC2(C)C1(O)C(=O)CO
'5okt	6.385	RVGNRYRLGRKIGSGSFGDIYLGTDIAAGEEVAIKLECVKTKHPQLHIESKIYKMMQGGVGIPTIRWCGAEGDYNVMVMELLGPSLEDLFNFCSRKFSLKTVLLLADQMISRIEYIHSKNFIHRDVKPDNFLMGLGKKGNLVYIIDFGLAKKYRQHIPYRENKNLTGTARYASINTHLGIEQSRRDDLESLGYVLMYFNLGSLPWQGLKAAKRQKYERISEKKMSTPIEVLCKGYPSEFATYLNFCRSLRFDDKPDYSYLRQLFRNLFHRQGFSYDYVFDWNMLK	Cc1ccc2nc(NC(=O)CSC3[NH2+]C4CCSC4C(=O)N3c3ccccc3)sc2c1
'6ohd	9.735	ERPTFYRQELNKTIWEVPERYQNLSPVSVCAAFDTKTGLRVAVKKLSRPFQSIIHAKRTYRELRLLKHMKHENVIGLLDVFTPARSLEEFNDVYLVTHLMGADLNNIVKSQKLTDDHVQFLIYQILRGLKYIHSADIIHRDLKPSNLAVNEDSELKILDFGLARATRWYRAPEIMLHYNQTVDIWSVGCIMAELLTGRTLFPGTDHIDQLKLILRLVGTPGAELLKKISSESARNYIQSLTQMPKMNFANVFIGANPLAVDLLEKMLVLDSDKRITAAQALAHAYFAQYHDPDDEPVADPYDQSFESRDLLIDEWKSLTYDEVISFVPPP	Cc1ccc(C(=O)Nc2ccon2)cc1-c1cnc2c(c1)[nH]c(=O)n2C(C)(C)C
'4emv	8.655	QVLEGLDAVRKRPGMYIGSTDGAGLHHLVWEIVDNAVDEALSGFGDRIDVTINKDGSLTVQDHGRGMPTGMHAMGIPTVEVIFTILHGLHGVGSSVVNALSSWLEVEITRDGAVYKQRFENGGKPVTTLKKIGTALKSKTGTKVTFMPDATIFSTTDFKYNTISERLNESAFLLKNVTLSLTDKRTDEAIEFHYEN	CCNC(=O)c1cc2c(-n3ccc(C(F)(F)F)n3)c(-c3cncc(C(=O)[O-])c3)cnc2[nH]1
'2qdt	5.19	EVPLPQLRAYTVDASWLQPMAPLQIADHTWQIGTEDLTALLVQTPDGAVLLDGGMPQMASHLLDNMKARGVTPRDLRLILLSHAHADHAGPVAELKRRTGAKVAANAESAVLLARGGSDDLHFGDGITYPPANADRIVMDGEVITVGGIVFTAHFMAGHTPGSTAWTWTDTRNGKPVRIAYADSLSAPGYQLQGNPRYPHLIEDYRRSFATVRALPCDVLLTPHPGASNWDYAAGARAGAKALTCKAYADAAEQKFDGQLAKETAGEVPLPQLRAYTVDASWLQPMAPLQIADHTWQIGTEDLTALLVQTPDGAVLLDGGMPQMASHLLDNMKARGVTPRDLRLILLSHAHADHAGPVAELKRRTGAKVAANAESAVLLARGGSDDLHFGDGITYPPANADRIVMDGEVITVGGIVFTAHFMAGHTPGSTAWTWTDTRNGKPVRIAYADSLSAPGYQLQGNPRYPHLIEDYRRSFATVRALPCDVLLTPHPGASNWDYAAGARAGAKALTCKAYADAAEQKFDGQLAKETAG	CC(NC(=O)CCS)C(=O)O
'2e7f	6.1	MLIIGERINGMFGDIKRAIQERDPAPVQEWARRQEEGGARALDLNVGPAVQDKVSAMEWLVEVTQEVSNLTLCLDSTNIKAIEAGLKKCKNRAMINSTNAEREKVEKLFPLAVEHGAALIGLTMNKTGIPKDSDTRLAFAMELVAAADEFGLPMEDLYIDPLILPANVAQDHAPEVLKTLQQIKMLADPAPKTVLGLSNVSQNCQNRPLINRTFLAMAMACGLDAAIADACDEALIETAATAEILLNQTVYCDSFVKMFKTRMLIIGERINGMFGDIKRAIQERDPAPVQEWARRQEEGGARALDLNVGPAVQDKVSAMEWLVEVTQEVSNLTLCLDSTNIKAIEAGLKKCKNRAMINSTNAEREKVEKLFPLAVEHGAALIGLTMNKTGIPKDSDTRLAFAMELVAAADEFGLPMEDLYIDPLILPANVAQDHAPEVLKTLQQIKMLADPAPKTVLGLSNVSQNCQNRPLINRTFLAMAMACGLDAAIADACDEALIETAATAEILLNQTVYCDSFVKMFKTR	CN1c2c(nc(N)[nH]c2=O)NCC1CNc1ccc(C(=O)NC(CCC(=O)O)C(=O)O)cc1
'3dcq	5.585	ATQGVFTLPANTRFGVTAFANSSGTQTVNVLVNNETAATFSGQSTNNAVIGTQVLNSGSSGKVQVQVSVNGRPSDLVSAQVILTNELNFALVGSEDGTDNDYNDAVVVINWPLGATQGVFTLPANTRFGVTAFANSSGTQTVNVLVNNETAATFSGQSTNNAVIGTQVLNSGSSGKVQVQVSVNGRPSDLVSAQVILTNELNFALVGSEDGTDNDYNDAVVVINWPLGATQGVFTLPANTRFGVTAFANSSGTQTVNVLVNNETAATFSGQSTNNAVIGTQVLNSGSSGKVQVQVSVNGRPSDLVSAQVILTNELNFALVGSEDGTDNDYNDAVVVINWPLGATQGVFTLPANTRFGVTAFANSSGTQTVNVLVNNETAATFSGQSTNNAVIGTQVLNSGSSGKVQVQVSVNGRPSDLVSAQVILTNELNFALVGSEDGTDNDYNDAVVVINWPLG	CCC(NC(=O)CC1OC(C)C(O)C(O)C1O)C(=O)N1CCCC1C(=O)NC(CC(C)C)C(N)=O
'1pxo	8.7	MENFQKVEKIGEGTYGVVYKARNKLTGEVVALKKIRTEGVPSTAIREISLLKELNHPNIVKLLDVIHTENKLYLVFEFLHQDLKKFMDASALTGIPLPLIKSYLFQLLQGLAFCHSHRVLHRDLKPQNLLINTEGAIKLADFGLARAFGVPVRTYTHEVVTLWYRAPEILLGCKYYSTAVDIWSLGCIFAEMVTRRALFPGDSEIDQLFRIFRTLGTPDEVVWPGVTSMPDYKPSFPKWARQDFSKVVPPLDEDGRSLLSQMLHYDPNKRISAKAALAHPFFQDVTKPVPHLRL	Cc1nc(N)sc1-c1ccnc(Nc2cccc([N+](=O)[O-])c2)n1
'6p3u	7.02	VTLCSPTEDDWPGMFLLAAASFTDFIGPESATAWRTLVPTDGAVVVRDGSEVVGMALYMDLRLTVPGEVVLPTAGLSFVAVAPTHRRRGLLRAMCAELHRRIADSGYPVAALHASEGGIYGRFGYGPATTLHELTVDRRFARFHADAPGGGLGGSSVRLVRPTEHRGEFEAIYERWRQQVPGGLLRPQVLWDELLAEAKAAPGGDRESFALLHPDGYALYRVDRTDLKLARVSELRAVTADAHCALWRALIGLDSMERISIITHPQDPLPHLLTDTRLARTTWRQDGLWLRIMNVPAALEARGYAHEVGEFSTVLEVSDGGRFALKIGDGRARCTPTDAAAEIEMDRDVLGSLYLGAHRASTLAAANRLRTKDSQLLRRLDAAFASDVPVQTAFEF	O=C(C[n+]1ccn2cccc2c1-c1ccc(F)cc1)c1ccc(F)cc1
'4pl5	5.315	RMVIVGKISFCPKDVLGHGAEGTIVYKGMFDNRDVAVKRILPECFSFADREVQLLRESDEHPNVIRYFCTEKDRQFQYIAIELCAATLQEYVEQKDFAHLGLEPITLLHQTTSGLAHLHSLNIVHRDLKPHNILLSMPNAHGRIKAMISDFGLCKKVPGTEGWIAPEMLSPTYTVDIFSAGCVFYYVISEGYHPFGKSLQRQANILLGACNLDCFHSDKHEDVIARELIEKMIAMDPQQRPSAKHVLKHPFFWSLEKQLQFFQDVSDRIEKEALDGPIVRQLERGGRAVVKMDWRENITVPLQTDLRKFRTYKGGSVRDLLRAMRNKKHHYRELPVEVQETLGSIPDDFVRYFTSRFPHLLSHTYQAMELCRHERLFQTYYWHRMVIVGKISFCPKDVLGHGAEGTIVYKGMFDNRDVAVKRILPECFSFADREVQLLRESDEHPNVIRYFCTEKDRQFQYIAIELCAATLQEYVEQKDFAHLGLEPITLLHQTTSGLAHLHSLNIVHRDLKPHNILLSMPNAHGRIKAMISDFGLCKKLVPGTEGWIAPEMLSEPTYTVDIFSAGCVFYYVISEGYHPFGKSLQRQANILLGACNLDCFHSDKHEDVIARELIEKMIAMDPQQRPSAKHVLKHPFFWSLEKQLQFFQDVSDRIEKEALDGPIVRQLERGGRAVVKMDWRENITVPLQTDLRKFRTYKGGSVRDLLRAMRNKKHHYRELPVEVQETLGSIPDDFVRYFTSRFPHLLSHTYQAMELCRHERLFQTYYWHE	COc1cc(-c2ccc(N3CCOCC3)cc2)cc(C)c1O
'2r3y	5.49	MTPASYNLAVRRAAPAVVNVYNRGLNTNSHNQLEIRTLGSGVIMDQRGYIITNKHVINDADQIIVALQDGRVFEALLVGSDSLTDLAVLKINATGGLPTIPINARRVPHIGDVVLAIGNPYNLGQTITQGIISATGRIGLNPTGRQNFLQTDASINHGNSGGALVNSLGELMGINTLSFDKSNDGETPEGIGFAIPFQLATKIMDKLIRDGRVIRGYIGIGGIVVNEVSPDGPAANAGIQVNDLIISVDNKPATMDQVAEIRPGSVIPVVVLQVTIQEYPMTPASYNLAVRRAAPAVVNVYNRGLQLEIRTLGSGVIMDQRGYIITNKHVINDADQIIVALQDGRVFEALLVGSDSLTDLAVLKINATGGLPTIPINARRVPHIGDVVLAIGNPYNLGQTITQGIISATGRIGLNPTGRQNFLQTDASINHGNSGGALVNSLGELMGINTLSFDKSNDGETPEGIGFAIPFQLATKIMDKLIRDGRVIRGYIGIGGIVVNEVSPDGPAANAGIQVNDLIISVDNKPATMDQVAEIRPGSVIPVVVLQVTIQEYPMTPASYNLAVRRAAPAVVNVYNRGLNQLEIRTLGSGVIMDQRGYIITNKHVINDADQIIVALQDGRVFEALLVGSDSLTDLAVLKINATGGLPTIPINARRVPHIGDVVLAIGNPYNLGQTITQGIISATGRIGLNPTGRQNFLQTDASINHGNSGGALVNSLGELMGINTLSFDKSNDGETPEGIGFAIPFQLATKIMDKLIRDGRVIRGYIGIGGIVVNEVSPDGPAANAGIQVNDLIISVDNKPATMDQVAEIRPGSVIPVVVLQVTIQEYP	CC(C)[C@H]([NH3+])C(=O)N[C@@H](Cc1ccc(O)cc1)C(=O)N[C@@H](Cc1c[nH]c2ccccc12)C(=O)N[C@@H](Cc1ccccc1)C(=O)[O-]
'1aqj	6.47	VETPPEVVDFMVSLAEAPRGGRVLEPACAHGPFLRAFREAHGTGYRFVGVEIDPKALDLPPWAEGILADFLLWEPGEAFDLILGNPPYGIVAVKDLYKKAFSTWKGKYNLYGAFLEKAVRLLKPGGVLVFVVPATWLVLEDFALLREFLAREGKTSVYYLGEVFPQKKVSAVVIRFQKSGKGLSLWDTQESESGFTPILWAEYPHWEGEIIRFETEETRKLEISGMPLGDLFHIRFAARSPEFKKHPAVRKEPGPGLVPVLTGRNLKPGWVDYEKNHSGLWMPKERAKELRDFYATPHLVVAHTKGTRVVAAWDERAYPWREEFHLLPKEGVRLDPSSLVQWLNSEAMQKHVRTLYRDFVPHLTLRMLERLPVRREYGFHT	Nc1ncnc2c1ncn2C1OC(CC([NH3+])CCC([NH3+])C(=O)O)C(O)C1O
'3mv5	7.095	RVTMNEFEYLKLLGKGTFGKVILVKEKATGRYYAMKILKKEVIVAKDEVAHTLTENRVLQNSRHPFLTALKYSFQTHDRLCFVMEYANGGELFFHLSRERVFSEDRARFYGAEIVSALDYLHSEKNVVYRDLKLENLMLDKDGHIKITDFGLCKEGIKDGATMKFCGTPEYLAPEVLEDNDYGRAVDWWGLGVVMYEMMCGRLPFYNQDHEKLFELILMEEIRFPRTLGPEAKSLLSGLLKKDPKQRLGGGSEDAKEIMQHRFFAGIVWQHVYEKKLSPPFKPQVTSETDTRYFDEEFTAQMIRPHFPQFDYSAS	Cc1c[nH]c2ncnc(N3CC[C@@H]([NH3+])C3)c12
'6cvd	4	GFARLKRSLLKTKENLGSGFISLFRGKKIDDDLFEELEEQLLIADVGVETTRKIITNLTEGASRKQLRDAEALYGLLKEEMGEILAKVDEPLNVEGKAPFVILMVGVNGVGKTTTIGKLARQFEQQGKSVMLAAGDTFRAAAVEQLQVWGQRNNIPVIAQHTGADSASVIFDAIQAAKARNIDVLIADTAGRLQNKSHLMEELKKIVRVMKKLDVEAPHEVMLTIDASTGQNAVSQAKLFHEAVGLTGITLTKLDGTAKGGVIFSVADQFGIPIRYIGVGERIEDLRPFKADDFIEALFAREGFARLKRSLLKTKENLGSGFISLFRGKKIDDDLFEELEEQLLIADVGVETTRKIITNLTEGASRKQLRDAEALYGLLKEEMGEILAKVDEPLNVEGKAPFVILMVGVNGVGKTTTIGKLARQFEQQGKSVMLAAGDTFRAAAVEQLQVWGQRNNIPVIAQHTGADSASVIFDAIQAAKARNIDVLIADTAGRLQNKSHLMEELKKIVRVMKKLDVEAPHEVMLTIDASTGQNAVSQAKLFHEAVGLTGITLTKLDGTAKGGVIFSVADQFGIPIRYIGVGERIEDLRPFKADDFIEALFARED	COC(=O)c1cccc2[nH]ccc12
'3kd7	3.7	NSAEAWKNLGNAYYKQGDYQKAIEYYQKALELDPNNASAWYNLGNAYYKQGDYQKAIEYYQKALELDPNNAKAWYRRGNAYYKQGDYQKAIEDYQKALELDPSAEAWKNLGNAYYKQGDYQKAIEYYQKALELDPNNASAWYNLGNAYYKQGDYQKAIEYYQKALELDPNNAKAWYRRGNAYYKQGDYQKAIEDYQKALELDNSAEAWKNLGNAYYKQGDYQKAIEYYQKALELDPNNASAWYNLGNAYYKQGDYQKAIEYYQKALELDPNNAKAWYRRGNAYYKQGDYQKAIEDYQKALELDNSAEAWKNLGNAYYKQGDYQKAIEYYQKALELDPNNASAWYNLGNAYYKQGDYQKAIEYYQKALELDPNNAKAWYRRGNAYYKQGDYQKAIEDYQKALELDSAEAWKNLGNAYYKQGDYQKAIEYYQKALELDPNNASAWYNLGNAYYKQGDYQKAIEYYQKALELDPNNAKAWYRRGNAYYKQGDYQKAIEDYQKALELD	CSCCC(NC(C)=O)C(=O)NC(CCC(=O)O)C(=O)NC(CCC(=O)O)C(=O)NC(C(=O)NC(CC(=O)O)C(=O)O)C(C)C
'4yt7	8.77	IVGGKVCPKGECPWQVLLLVNGAQLCGGTLINTIWVVSAAHCFDKIKNWRNLIAVLGEHDLSEHDGDEQSRRVAQVIIPSTYVPGTTNHDIALLRLHQPVVLTDHVVPLCLPERTFSERTLAFVRFSLVSGWGQLLDRGATALELMVLNVPRLMTQDCLQQSRKVGDSPNITEYMFCAGYSDGSKDSCKGDSGGPHATHYRGTWYLTGIVSWGQGCATVGHFGVYTRVSQYIEWLQKLMRSEPRPGVLLRAPFPQLICVNENGGCEQYCSDHTGTKRSCRCHEGYSLLADGVSCTPTVEYPCGKIPILEKR	CCOc1cc(OC(C)C)c(F)c([C@@H](Nc2ccc(C(N)=[NH2+])cc2)c2nc(-c3ccccc3C(N)=O)c[nH]2)c1
'1pz5	5.4	DVVLTQTPLSLPVRLGDQASISCRSSQSLLHSDGNTYLHWYLQKPGQSPKLLIYKVSNRFSGVPDRFSGSGSGTDFTLKISRVEAEDLGVYFCSQTTHVPTFGGGTKLEIKRADAAPTVSIFPPSSEQLTSGGASVVCFLNNFYPKDINVKWKIDGSERQNGVLNSWTDQDSKDSTYSMSSTLTLTKDEYERHNSYTCEATHKTSTSPIVKSFNREVKVEESGGGLVQPGGSMKLSCVASGFTFSNYWMEWVRQSPEKGLEWVAEIRLKSNNYATHYAESVKGRFTISRDDSKSSVYLQMNNLRAEDTGIYYCTRGGAVGAMDYWGQGTSVTVSSATTTAPSVYPLVPGCSDTSGSSVTLGCLVKGYFPEPVTVKWNYGALSSGVRTVSSVLQSGFYSLSSLVTVPSSTWPSQTVICNVAHPASKVDLIKEISGP	CSCC[C@H]([NH3+])C(=O)N[C@@H](CC(=O)[O-])C(=O)N[C@@H](Cc1c[nH]c2ccccc12)C(=O)N[C@@H](CC(N)=O)C(=O)N[C@@H](CCSC)C(=O)N[C@@H](Cc1cnc[nH]1)C(=O)N[C@@H](C)C(=O)N[C@@H](C)C(=O)[O-]
'5aib	4.155	TLRAAVFDLDGVLALPAVFGVLGRTEEALALPRGLLNDAFQKGGPEGATTRLMKGEITLSQWIPLMEENCRKCSETAKVCLPKNFSIKEIFDKAISARKINRPMLQAALMLRKKGFTTAILTNTWLDDRAERDGLAQLMCELKMHFDFLIESCQVGMVKPEPQIYKFLLDTLKASPSEVVFLDDIGANLKPARDLGMVTILVQDTDTALKELEKVTGIQLLNTPAPLPTSCNPSDMSHGYVTVKPRVRLHFVELGSGPAVCLCHGFPESWYSWRYQIPALAQAGYRVLAMDMKGYGESSAPPEIEEYCMEVLCKEMVTFLDKLGLSQAVFIGHDWGGMLVWYMALFYPERVRAVASLNTPFIPANPNMSPLESIKANPVFDYQLYFQEPGVAEAELEQNLSRTFKSLFRASDESVLSMHKVCEAGGLFVNSPEEPSLSRMVTEEEIQFYVQQFKKSGFRGPLNWYRNMERNWKWACKSLGRKILIPALMVTAEKDFVLVPQMSQHMEDWIPHLKRGHIEDCGHWTQMDKPTEVNQILIKWLDSDARN	O=C1COc2ccc(Cl)cc2N1
'5iis	9	EPLESQYQVGPLLGSGGFGSVYSGIRVSDNLPVAIKHVEKDRISDWGELPNGTRVPMEVVLLKKVSSGFSGVIRLLDWFERPDSFVLILERPEPVQDLFDFITERGALQEELARSFFWQVLEAVRHCHNCGVLHRDIKDENILIDLNRGELKLIDFGSGALLKDTVYTDFDGTRVYSPPEWIRYHRYHGRSAAVWSLGILLYDMVCGDIPFEHDEEIIRGQVFFRQRVSECQHLIRWCLALRPSDRPTFEEIQNHPWMQDVLLPQETAEIHLH	Cc1cc(-c2ccncc2NC(=O)c2nc(-c3ccccc3F)ccc2N)cc(N)n1
'5kbf	8.92	SVSANFIPKVYKKDEKEKAKIREALNESFLFNHLNKKEFEIIVNAFFDKNVEKGVNIINEGDYGDLLYVIDQGEVEIYKTKENNKKEVLTVLKSKDVFGELALLYNSKRAATATALTKCHLWALDRESFTYIIKDMVAKKRKMYEDILSHVNILKDMDPYERCKVADCLKSKSYNDGEIIIKEGEEGDTFFILIDGNAVASKDNKVIKTYTKGDYFGELALLKNKPRAATIKAQNFCQVVYLDRKSFKRLLGPIEDILHRNVENYKKVLNELGLDTTCIDEN	Nc1ncnc2c1ncn2C1OC2COP(=O)(O)OC2C1O
'1urc	5.075	MENFQKVEKIGEGTYGVVYKARNKLTGEVVALKKIRLDTETEGVPSTAIREISLLKELNHPNIVKLLDVIHTENKLYLVFEFLHQDLKKFMDASALTGIPLPLIKSYLFQLLQGLAFCHSHRVLHRDLKPQNLLINTEGAIKLADFGLARAFGVPVRTYTHEVVTLWYRAPEILLGCKYYSTAVDIWSLGCIFAEMVTRRALFPGDSEIDQLFRIFRTLGTPDEVVWPGVTSMPDYKPSFPKWARQDFSKVVPPLDEDGRSLLSQMLHYDPNKRISAKAALAHPFFQDVTKPVPHLVPDYHEDIHTYLREMEVKCKPKVGYMKKQPDITNSMRAILVDWLVEVGEEYKLQNETLHLAVNYIDRFLSSMSVLRGKLQLVGTAAMLLASKFEEIYPPEVAEFVYITDDTYTKKQVLRMEHLVLKVLTFDLAAPTVNQFLTQYFLHQQPANCKVESLAMFLGELSLIDADPYLKYLPSVIAGAAFHLALYTVTGQSWPESLIRKTGYTLESLKPCLMDLHQTYLKAPQHAQQSIREKYKNSKYHGVSLLNPPETLNL	[H]/N=C(/N)NCCCC(NC(C)=O)C(=O)NC1CCCCNC(=O)CNC(=O)C(Cc2ccccc2)NC(=O)C(CC(C)C)NC1=O
'6b7e	4.55	QKRAIYPGTFDPITNGHIDIVTRATQMFDHVILAIAASPSKKPMFTLEERVALAQQATAHLGNVEVVGFSDLMANFARNQHATVLIRGLRAVADFEYEMQLAHMNRHLMPELESVFLMPSKEWSFISSSLVKEVARHQGDVTHFLPENVHQALMAKLAQKRAIYPGTFDPITNGHIDIVTRATQMFDHVILAIAASPSKKPMFTLEERVALAQQATAHLGNVEVVGFSDLMANFARNQHATVLIRGLRAVADFEYEMQLAHMNRHLMPELESVFLMPSKEWSFISSSLVKEVARHQGDVTHFLPENVHQALMAKLA	CC1(C)OC(=O)c2ccccc2C1n1cncc1C(F)F
'5i3v	7.8	FVEMVDNLRGKSGQGYYVEMTVGSPPQTLNILVDTGSSNFAVGAAPHPFLHRYYQRQLSSTYRDLRKGVYVPYTQGKWEGELGTDLVSIPHGPNVTVRANIAAITESDKFFINGSNWEGILGLAYAEIARPDDSLEPFFDSLVKQTHVPNLFSLQLCGLASVGGSMIIGGIDHSLYTGSLWYTPIRREWYYEVIIVRVEINGQDLKMDCKEYNYDKSIVDSGTTNLRLPKKVFEAAVKSIKAASSTEKFPDGFWLGEQLVCWQAGTTPWNIFPVISLYLMGEVTNQSFRITILPQQYLRPVDCYKFAISQSSTGTVMGAVIMEGFYVVFDRARKRIGFAVSACHVHDEFRTAAVEGPFVTLDMEDCGYNI	Cc1cccnc1-c1ccc2nc(N)c(CC(C)C(=O)NCCC(C)(C)C)cc2c1
'4j1i	7.755	RGSFVEMVDNLRGKSGQGYYVEMTVGSPPQTLNILVDTGSSNFAVGAAPHPFLHRYYQRQLSSTYRDLRKGVYVPYTQGKWEGELGTDLVSIPHGPNVTVRANIAAITESDKFFINGSNWEGILGLAYAEIARPDDSLEPFFDSLVKQTHVPNLFSLQLCGSVGGSMIIGGIDHSLYTGSLWYTPIRREWYYEVIIVRVEINGQDLKMDCKEYNYDKSIVDSGTTNLRLPKKVFEAAVASIKAASSTEKFPDGFWLGEQLVCWQAGTTPWNIFPVISLYLMGEVTNQSFRITILPQQYLRPVEDCYKFAISQSSTGTVMGAVIMEGFYVVFDRARKRIGFAVSACHVHDEFRTAAVEGPFVTLDMEDCGYN	[H]/N=C1/NC(C)(c2cc(NC(=O)c3ccc(C#N)cn3)ccc2F)C(F)C(C(F)(F)F)O1
'3zt4	2.8	SPGIWQLDCTHLEGKVILVAVHVASGYIEAEVIPAETGQETAYFLLKLAGRWPVKTVHTDNGSNFTSTTVKAACWWAGIKQEDGIPYNPQSQGVIESMNKELKKIIGQVRDQAEHLKTAVQMAVFIHNHKRKGGYSAGERIVDIIATDIQTSSPGIWQLDCTHLEGKVILVAVHVASGYIEAEVIPAETGQETAYFLLKLAGRWPVKTVHTDNGSNFTSTTVKAACWWAGIKQEDGIPYNPQSQGVIESMNKELKKIIGQVRDQAEHLKTAVQMAVFIHNHKRKGYSAGERIVDIIATDIQ	O=C1Cc2ccccc2/C1=C\c1ccc2c(c1C(=O)O)OCO2
'4wk1	5.89	GLVPRGSHMKMIIAIVQDQDSQELADQLVKNNFRATKLATTGGFLRAGNTTFLCGVNDDRVDEILSVINQTCGNEVGGATVFVMPVDAFHQFGLVPRGSHMKMIIAIVQDQDSQELADQLVKNNFRATKLATTGGFLRAGNTTFLCGVNDDRVDEILSVINQTCGNEVGGATVFVMPVDAFHQFGLVPRGSHMKMIIAIVQDQDSQELADQLVKNNFRATKLATTGGFLRAGNTTFLCGVNDDRVDEILSVINQTCGNEVGGATVFVMPVDAFHQF	Nc1ncnc2c1ncn2C1OC2COP(=O)(O)OC3C(COP(=O)(O)OC2C1O)OC(n1cnc2c(N)ncnc21)C3O
'1ydr	5.52	VKEFLAKAKEDFLKKWENPAQNTAHLDQFERIKTLGTGSFGRVMLVKHMETGNHYAMKILDKQKVVKLKQIEHTLNEKRILQAVNFPFLVKLEFSFKDNSNLYMVMEYVAGGEMFSHLRRIGRFSEPHARFYAAQIVLTFEYLHSLDLIYRDLKPENLLIDQQGYIQVTDFGFAKRVKGRTWLCGTPEYLAPEIILSKGYNKAVDWWALGVLIYEMAAGYPPFFADQPIQIYEKIVSGKVRFPSHFSSDLKDLLRNLLQVDLTKRFGNLKDGVNDIKNHKWFATTDWIAIYQRKVEAPFIPKFKGPGDTSNFDDYEEEEIRVINEKCGKEFSEFTTYADFIASGRTGRRNAIHD	CC1C[NH2+]CCN1S(=O)(=O)c1cccc2cnccc12
'3vvz	4.58	DKKQALLEAATQAIAQSGIAASTAVIARNAGVAEGTLFRYFATKDELINTLYLHLKQDLCQSMIMELDRSITDAKMMTRFIWNSYISWGLNHPARHRAIRQLAVSEKLTKETEQRADDMFPELRDLCHRSVLMVFMSDEYRAFGDGLFLALAETTMDFAARDPARAGEYIALGFEAMWRALTREDKKQALLEAATQAIAQSGIAASTAVIARNAGVAEGTLFRYFATKDELINTLYLHLKQDLCQSMIMELDRSITDAKMMTRFIWNSYISWGLNHPARHRAIRQLAVSEKLTKETEQRADDMFPELRDLCHRSVLMVFMSDEYRAFGDGLFLALAETTMDFAARDPARAGEYIALGFEAMWRALTRE	CCNc1cc2c(cc1C)C(c1ccccc1C(=O)OCC)c1cc(C)c(NCC)cc1O2
'1z4o	4.52	MFKAVLFDLDGVITDTAEYHFRAWKALAEEIGINGVDRQFNEQLKGVSREDSLQKILDLADKKVSAEEFKELAKRKNDNYVKMIQDVSPADVYPGILQLLKDLRSNKIKIALASASKNGPFLLERMNLTGYFDAIADPAVAASKPAPDIFIAAAHAVGVAPSESIGLEDSQAGIQAIKDSGALPIGVGRPEDLGDDIVIVPDTSHYTLEFLKEVWLQKQ	O=P(O)(O)OC1OC(CO)C(O)C(O)C1O
'4gm8	9	VKPNYALKFTLAGHTKAVSSVKFSPNGEWLASSSADKLIKIWGAYDGKFEKTISGHKLGISDVAWSSDSNLLVSASDDKTLKIWDVSSGKCLKTLKGHSNYVFCCNFNPQSNLIVSGSFDESVRIWDVKTGKCLKTLPAHSDPVSAVHFNRDGSLIVSSSYDGLCRIWDTASGQCLKTLIDNPPVSFVKFSPNGKYILAATLDNTLKLWDYSKGKCLKTYTGHKNEKYCIFANFSVTGGKWIVSGSEDNLVYIWNLQTKEIVQKLQGHTDVVISTACHPTENIIASAALENDKTIKLWKSDC	[H]/N=C(/N)NCCCC(NC(=O)C(CC)(CC)NC(=O)C(C)C)C(=O)NC1(C(=O)NC(c2ccc(F)cc2)c2ccc(F)cc2)CCCC1
'2qhy	7.48	PQITLWKRPLVTIRIGGQLKEALLDTGADDTVLEEMNLPGKWKPKMIGGIGGFIKVRQYDQIPIEICGHKAIGTVLVGPTPVNIIGRNLLTQIGCTLNFPQITLWKRPLVTIRIGGQLKEALLDTGADDTVLEEMNLPGKWKPKMIGGIGGFIKVRQYDQIPIEICGHKAIGTVLVGPTPVNIIGRNLLTQIGCTLNF	CC(=O)NC(C)C(=O)NC(Cc1ccccc1)C(O)CN(Cc1cccs1)S(=O)(=O)c1cc(F)c(F)cc1F
'1xz8	4.52	MQKAVVMDEQAIRRALTRIAHEIIERNKGIDGCVLVGIKTRGIYLARRLAERIEQIEGASVPVGELDITLYRDVPFPVTERNVILVDDVLFTGRTVRAAMDAVMDLGRPARIQLAVLVDRGHRELPIRADFVGKNVPTSRSELIVVELSEVDGIDQVSIHEKMQKAVVMDEQAIRRALTRIAHEIIERNKGIDGCVLVGIKTRGIYLARRLAERIEQIEGASVPVGELDITLYRVPFPVTERNVILVDDVLFTGRTVRAAMDAVMDLGRPARIQLAVLVDRGHRELPIRADFVGKNVPTSRSELIVVELSEVDGIDQVSIHEK	O=c1ccn(C2OC(COP(=O)(O)O)C(O)C2O)c(=O)[nH]1
'6fmk	4.67	MDVFLMIRRHKTTIFTDAKESSTVFELKRIVEGILKRPPDEQRLYKDDQLLDDGKTLGEGFTSQTARPQAPATVGLAFRADDTFEALIEPFSSPPELPDVMKMMYVKLISSDGHEFIVKREHALTSGTIKAMLSNEVNFREIPSHVLSKVCMYFTYKVRYTNSSTEIPEFPIAPEIALELLMAANFLDCVLRSVNSREPSQVIFNRSPRVVLPVWLNFDGEPQPYPTLPPGTGRRIHSYRGHLWLFRDAGTHDGLLVNQTELFVPSLNVDGQPIFANITLPVYTLKERCLQVVRSLVKPENYRRLDIVRSLYEDLEDHPNVQKDLERLT	CC(=O)NC(C)C(=S)N1CC(O)CC1C(=S)NCc1ccc(-c2scnc2C)cc1
'5lwe	9.96	RQFASHFLPPLYWLVFIVGALGNSLVILVYWYCARAKTATDMFLLNLAIADLLFLVTLPFWAIATFMCKVVNSMYKMNFYSCVLLIMCICVDRYIAIAQAMRAHTWREKRLLYSKMVCFTIWVLAAALCIPEILYCTTKLKSAVLALKVILGFFLPFVVMACCYTIIIHTLIQAKKSSKHKALKATITVLTVFVLSQFPYNCILLVQTIDAYAMFISNCAVSTAIDICFQVTQAIAFFHSCLNPVLYVFVGERFRRDLVKTLKNLGAISQAAAHH	CC(C)(C)c1ccc(S(=O)(=O)Nc2ccc(Cl)cc2C(=O)c2cc[n+]([O-])cc2)cc1
'2vti	6.535	MENFQKVEKIGEGTYGVVYKARNKLTGEVVALKKIVPSTAIREISLLKELNHPNIVKLLDVIHTENKLYLVFEFLHQDLKKFMDASALTGIPLPLIKSYLFQLLQGLAFCHSHRVLHRDLKPQNLLINTEGAIKLADFGLARAFVVTLWYRAPEILLGCKYYSTAVDIWSLGCIFAEMVTRRALFPGDSEIDQLFRIFRTLGTPDEVVWPGVTSMPDYKPSFPKWARQDFSKVVPPLDEDGRSLLSQMLHYDPNKRISAKAALAHPFFQDVTKPVPHLRL	NS(=O)(=O)c1ccc(NC(=O)c2[nH]nc3ccccc23)cc1
'5j8i	8.645	SLHMIDYKEIEVEEVVGRFGVVCKAKWRAKDVAIKQIESESERKAFIVELRQLSRVNHPNIVKLYGCLNPVCLVMEYAEGGSLYNVLHGAEPLPYYTAAHAMSWCLQCSQGVAYLHSMQPKALIHRDLKPPNLLLVAGGTVLKICDGSAAWMAPEVFEGSNYSEKCDVFSWGIILWEVITRRKPFDEIGGPAFRIMWAVHNGTRPPLIKNLPKPIESLMTRCWSKDPSQRPSMEEIVKIMTHLMRYFPGADEPLQYPCQHSLPPGEDGRVEPYVDFAEFYRLWSVDHG	CCC(=O)Nc1ccccc1Oc1nc(Nc2ccc(N3CC[NH+](C)CC3)cc2)ncc1Cl
'4lpg	4.25	DVYAQEKQDFVQHFSQIVRVLTEEMGHPEIGDAIARLKEVLEYNAIGGKYNRGLTVVVAFRELVEPRKQDADSLQRAWTVGWCVELLQAFFLVADDIMDSSLTRRGQICWYQKPGVGLDAINDANLLEACIYRLLKLYCREQPYYLNLIELFLQSSYQTEIGQTLDLLTAPQGNVDLVRFTEKRYKSIVKYKTAFYSFYLPIAAAMYMAGIDGEKEHANAKKILLEMGEFFQIQDDYLDLFGDPSVTGKIGTDIQDNKCSWLVVQCLQRATPEQYQILKENYGQKEAEKVARVKALYEELDLPAVFLQYEEDSYSHIMALIEQYAAPLPPAVFLGLARKIYDVYAQEKQDFVQHFSQIVRVLTEEMGHPEIGDAIARLKEVLEYNAIGGKYNRGLTVVVAFRELVEPRKQDADSLQRAWTVGWCVELLQAFFLVADDIMDSSLTRRGQICWYQKPGVGLDAINDANLLEACIYRLLKLYCREQPYYLNLIELFLQSSYQTEIGQTLDLLTAPQGNVDLVRFTEKRYKSIVKYKTAFYSFYLPIAAAMYMAGIDGEKEHANAKKILLEMGEFFQIQDDYLDLFGDPSVTGKIGTDIQDNKCSWLVVQCLQRATPEQYQILKENYGQKEAEKVARVKALYEELDLPAVFLQYEEDSYSHIMALIEQYAAPLPPAVFLGLARKIY	Cc1ccc(-c2cc3c(NC(P(=O)(O)O)P(=O)(O)O)ncnc3s2)cc1
'2cej	8.62	PQITLWQRPLVTIKIGGQLKEALLDTGADDTVLEEMSLPGRWKPKMIGGIGGFIKVRQYDQILIEICGHKAIGTVLVGPTPVNIIGRNLLTQIGCTLNFPQITLWQRPLVTIKIGGQLKEALLDTGADDTVLEEMSLPGRWKPKMIGGIGGFIKVRQYDQILIEICGHKAIGTVLVGPTPVNIIGRNLLTQIGCTLNF	COC(=O)NC(C(=O)N[NH+](Cc1ccc(Br)cc1)CC(O)(Cc1ccccc1)C(=O)NC1c2ccccc2CC1O)C(C)(C)C
'4whz	9.355	DNQFYSVEVGDSTFTVLKRYQNLKPIGSGAQGIVCAAYDAVLDRNVAIKKLSRPFQNQTHAKRAYRELVLMKCVNHKNIISLLNVFTPQKTLEEFQDVYLVMELMDANLCQVIQMELDHERMSYLLYQMLCGIKHLHSAGIIHRDLKPSNIVVKSDCTLKILDFGLASFMMTPYVVTRYYRAPEVILGMGYKENVDIWSVGCIMGEMVRHKILFPGRDYIDQWNKVIEQLGTPCPEFMKKLQPTVRNYVENRPKYAGLTFPKLFPDSLFPADSEHNKLKASQARDLLSKMLVIDPAKRISVDDALQHPYINVWYDPAEVEAPPPREHTIEEWKELIYKEVMN	O=C(Nc1cnn(-c2cccc(C(=O)Nc3cnn(C4CC[NH2+]C4)c3)c2)c1)Nc1ccccc1Cl
'4mhz	6.87	LKWPRDLRPLAHHDLLYMGQISEDRGDFNATLRNFLVPRVVGSQKHREVREFIVRSLKDLDWDVEEDCFDGQTPHGIKPFCNVIATLNPSACHRLVLACHYDSLLHKEGTFIGATDSAVPCAQLLYLARSLNGKLQNQKTRGDGLTLQLVFFDGEEAFERWSSHDSLYGSRHLAQKWHEDRTSAERLESCLERSEIANQIDRMEVMVLLDLLGAENPRFYSYFGETQPVYRRLVNIESRLNDAGLMELPRRRRRTNYFSNSSTVGFIEDDHIPFLKRSVPIVHIIPSPFPDVWHTLDDNEQNLHHPTISNLNKIFKAFVSEYLQL	COc1ccc(/N=C(/S)NCCCn2ccnc2)cc1OC
'4gee	9	GLEAVRKRPGMYIGSTSGEGLHHLVWEIVDNSIDEALAGFAKSIQVIIEPDDSITVIDDGRGIPVGIQAKTGRPAVETVFTVLHGVGSSVVNALSTSLDVRVYKDGKVYYQEYRRGAVVDDLKVIEETDRHGTTVHFIPDPEIFTETTVYDFDKLATRVRELAFLNRGLHISIEDRREGQEDKKEYHYEGLEH	CCc1[nH]c2nc(Oc3cncnc3)nc(N3C[C@H]4[C@H]([NH3+])[C@H]4C3)c2c1Cl
'6g33	8.15	SMHLICQSGDVLSARYEIVDTLGEGAFGKVVECIDHKAGGRHVAVKIVKNVDRYCEAARSEIQVLEHLNTTDPNSTFRCVQMLEWFEHHGHICIVFELLGLSTYDFIKENGFLPFRLDHIRKMAYQICKSVNFLHSNKLTHTDLKPENILFVQSDYTEAYNPKIKRDERTLINPDIKVVDFGSATYDDEHHSTLVRHYRAPEVILALGWSQPCDVWSIGCILIEYYLGFTVFPTHDSKEHLAMMERILGPLPKHMIQKTRKRKYFHHDRLDWDEHSSAGRYVSRACKPLKEFMLSQDVEHERLFDLIQKMLEYDPAKRITLREALKHPFFDLLKK	Nc1ncnc2c1c(I)cn2C1OC(CO)C(O)C1O
'3zyf	4.85	AWKGEVLANNEAGQVTSIIYNPGDVITIVAAGWASYGPTQKWGPQGDREHPDQGLICHDAFCGALVMKIGNSGTIPVNTGLFRWVAPNNVQGAITLIYNDVPGTYGNNSGSFSVNIGKDQSAWKGEVLANNEAGQVTSIIYNPGDVITIVAAGWASYGPTQKWGPQGDREHPDQGLICHDAFCGALVMKIGNSGTIPVNTGLFRWVAPNNVQGAITLIYNDVPGTYGNNSGSFSVNIGKDQS	O=[N+]([O-])c1ccc(OC2OC(CO)C(O)C(O)C2O)cc1
'5lvr	3.6	DPDQLYSTLKSILQQVKSHQSAWPFMEPVKRTEAPGYYEVIRFPMDLKTMSERLKNRYYVSKKLFMADLQRVFTNCKEYNPPESEYYKCANILEKFFFSKIKEAGLIDRDPDQLYSTLKSILQQVKSHQSAWPFMEPVKRTEAPGYYEVIRFPMDLKTMSERLKNRYYVSKKLFMADLQRVFTNCKEYNPPESEYYKCANILEKFFFSKIKEAGLI	Cc1nn(-c2ccccc2)nc1C(N)=O
'6e4w	6.7	GRVKIGHYILGDTLGVGTFGKVKVGKHELTGHKVAVKILNRQKIRSLDVVGKIRREIQNLKLFRHPHIIKLYQVISTPSDIFMVMEYVSGGELFDYICKNGRLDEKESRRLFQQILSGVDYCHRHMVVHRDLKPENVLLDAHMNAKIADFGLSNMMSDGEFLRSCGSPNYAAPEVISGRLYAGPEVDIWSSGVILYALLCGTLPFDDDHVPTLFKKICDGIFYTPQYLNPSVISLLKHMLQVDPMKRATIKDIREHEWFKQDLPKYLFKWHLGIRSQSRPNDIMAEVCRAIKQLDYEWKVVNPYYLRVRRKNPVTSTFSKMSLQLYQVDSRTYLLDFRSIDDSHTIEFFEMCANLIKILAQ	O=C(O[C@@H]1O[C@H](C(=O)[O-])[C@@H](O)[C@H](O)[C@H]1O)c1c[nH]c2cc(F)c(-c3ccc([C@@H]4CCCCO4)cc3)c(F)c12
'1cpi	7.765	PQITLWQRPLVTIRIGGQLKEALLDTGADDTVLEEMNLPGKWKPKMIGGIGGFIKVRQYDQIPVEIGHKAIGTVLVGPTPVNIIGRNLLTQIGTLNFPQITLWQRPLVTIRIGGQLKEALLDTGADDTVLEEMNLPGKWKPKMIGGIGGFIKVRQYDQIPVEIGHKAIGTVLVGPTPVNIIGRNLLTQIGTLNF	CCC(C)C(NC(=O)C1CCC[NH+]1CC(O)C1Cc2ccc(cc2)OCCCC(=O)NC(CC(N)=O)C(=O)N1)C(=O)NC(C(N)=O)C(C)C
'3sgv	4.815	LPAHGCRHVAIIMDGNGRWAKKQGKIRAFGHKAGAKSVRRAVSFAANNGIEALTLYAFVSALMELFVWALDSEVKSLHRHNVRLRIIGDTSRFNSRLQERIRKSEALTAGNTGLTLNIAANYGGRWDIVQGVRQLAEKVQQGNLQPDQIDEEMLNQHVCMHELAPVDLVIRTGGEHRISNFLLWQIAYAELYFTDVLWPDFDEQDFEGALNAFANREGCRHVAIIMDGNGRWAKKQGKIRAFGHKAGAKSVRRAVSFAANNGIEALTLYAFSSENWNRPAQEVSALMELFVWALDSEVKSLHRHNVRLRIIGDTSRFNSRLQERIRKSEALTAGNTGLTLNIAANYGGRWDIVQGVRQLAEKVQQGNLQPDQIDEEMLNQHVCMHELAPVDLVIRTGGEHRISNFLLWQIAYAELYFTDVLWPDFDEQDFEGALNAFAN	Cc1ccc(Oc2cccc(NC(=O)c3cc([N+](=O)[O-])ccc3C(=O)O)c2)cc1C
'2xcn	7.275	APITAYAQQTRGLLGCIITSLTGRDKNQVEGEVQIVSTATQTFLATCINGVCWTVYHGAGTRTIASPKGPVIQMYTNVDQDLVGWPAPQGSRSLTPCTCGSSDLYLVTRHADVIPVRRRGDSRGSLLSPRPISYLKGSSGGPLLCPAGHAVGLFRAAVCTRGVAKAVDFIPVENLETTMRQVEGEVQIVSTATQTFLATCINGVCWTVYHGAGTRTIASPKGPVIQMYTNVDQDLVGWPAPQGSRSLTPCTCGSSDLYLVTRHADVIPVRRRGDSRGSLLSPRPISYLKGSSGGPLLCPAGHAVGLFRAAVCTRGVAKAVDFIPVENLETTMRKGSVVIVGRIVLSGKPAIIPKGSVVIVGRIVLSGKPA	CC(C)(C)C(NC(=O)OC1CCCC1)C(=O)N1CC(Oc2nccc3ccccc23)CC1C(=O)NC(CCO)B(O)O
'3dux	7	ADCGLRPLFEKKSLEDKTERELLESYIIVEGSDAEIGMSPWQVMLFRKSPQELLCGASLISDRWVLTAAHCLLYPPWDKNFTENDLLVRIGKHSRTRYERNIEKISMLEKIYIHPRYNWRENLDRDIALMKLKKPVAFSDYIHPVCLPDRETAASLLQAGYKGRVTGWGNLKEQPSVLQVVNLPIVERPVCKDSTRIRITDNMFCAGYKPDEGKRGDACEGDSGGPFVMKSPFNNRWYQMGIVSWGEGCDRDGKYGFYTHVFRLKKWIQKVIDQFG	[NH3+]C(CC1CCCCC1)C(=O)N1CCCC1C(=O)NCc1cccc(Cl)c1
'5f08	5.52	GDDRELAILATAENLLEDRPLADISVDDLAKGAGISRPTFYFYFPSKEAVLLTLLDRVVNQADMALQTLAENPADTDRENMWRTGINVFFETFGSHKAVTRAGQAARATSVEVAELWSTFMQKWIAYTAAVIDAERDRGAAPRTLPAHELATALNLMNERTLFASFAGEQPSVPEARVLDTLVHIWVTSIYGEGDDRELAILATAENLLEDRPLADISVDDLAKGAGISRPTFYFYFPSKEAVLLTLLDRVVNQADMALQTLAENPADTDRENMWRTGINVFFETFGSHKAVTRAGQAARATSVEVAELWSTFMQKWIAYTAAVIDAERDRGAAPRTLPAHELATALNLMNERTLFASFAGEQPSVPEARVLDTLVHIWVTSIYGE	Cc1ccc(N2CCC(CCC(=O)N3CCCC3)CC2)cc1
'3khv	1.85	IIGGEFTTIENQPWFAAIYRRSVTYVCGGSLISPCWVISATHCFIDYPKKEDYIVYLGRSRLNSNTQGEMKFEVENLILHKDYSAAHHNDIALLKIRSKEGRCAQPSRTIQTIALPSMYNDPQFGTSCEITGFGKEQSTDYLYPEQLKMTVVKLISHRECQQPHYYGSEVTTKMLCAADPQWKTDSCQGDSGGPLVCSLQGRMTLTGIVSWGRGCALKDKPGVYTRVSHFLPWIRSHTK	[NH3+]Cc1ccc(CO)cc1
'4v24	8.37	PRGVLPRPCRVLVLLNPRGGKGKALQLFRSHVQPLLAEAEISFTLMLTERRNHARELVRSEELGRWDALVVMSGDGLMHEVVNGLMERPDWETAIQKPLCSLPAGSGNALAASLNHYAGYEQVTNEDLLTNCTLLLCRRLLSPMNLLSLHTASGLRLFSVLSLAWGFIADVDLESEKYRRLGEMRFTLGTFLRLAALRTYRGRLAYLPVGRVGSKTPASGPVDAHLVPLEEPVPSHWTVVPDEDFVLVLALLHSHLGSEMFAAPMGRCAAGVMHLFYVRAGVSRAMLLRLFLAMEKGRHMEYECPYLVYVPVVAFRLEPKDGKGVFAVDGELMVSEAVQGQVHPNYFWMVS	Cc1cc(CS(=O)(=O)c2ccccc2)cc(OCc2ccc(C[NH+]3CCCC3CO)cc2)c1
'3qx5	4.2	EADCGLRPLFEKKSLEDKTERELLESYIIVEGSDAEIGMSPWQVMLFRKSPQELLCGASLISDRWVLTAAHCLLYPPWDKNFTENDLLVRIGKHSRTRYERNIEKISMLEKIYIHPRYNWRENLDRDIALMKLKKPVAFSDYIHPVCLPDRETAASLLQAGYKGRVTGWGNLKETGQPSVLQVVNLPIVERPVCKDSTRIRITDNMFCAGYKPDEGKRGDACEGDSGGPFVMKSPFNNRWYQMGIVSWGEGCDRDGKYGFYTHVFRLKKWIQKVIDQFG	C[n+]1ccc(Cl)cc1CNC(=O)[C@@H]1CCCN1C(=O)[C@H]([NH3+])Cc1ccccc1
'5up3	8.255	LLEYDYEYDENGDRVVLGKGTYGIVYAGRDLSNQVRIAIKEIPERQPLHEEIALHKHLKHKNIVQYLGSFSENGFIKIFMEQVPGGSLSALLRSKWGPLKDNEQTIGFYTKQILEGLKYLHDNQIVHRDIKGDNVLINTYSGVLKISDFGTSKRLTFTGTLQYMAPEIIDKGPRGYGKAADIWSLGCTIIEMATGKPPFYELGEPQAAMFKVGMFKVHPEIPESMSAEAKAFILKCFEPDPDKRACANDLLVDEFLKV	CC(C)n1cnnc1-c1cccc(N2Cc3ccccc3C2=O)n1
'4d89	9.055	SFVEMVDNLRGKSGQGYYVEMTVGSPPQTLNILVDTGSSNFAVGAAPHPFLHRYYQRQLSSTYRDLRKGVYVPYTQGKWEGELGTDLVSIPHGPNVTVRANIAAITESDKFFINGSNWEGILGLAYAEIARPDDSLEPFFDSLVKQTHVPNLFSLQLCGAGGSMIIGGIDHSLYTGSLWYTPIRREWYYEVIIVRVEINGQDLKMDCKEYNYDKSIVDSGTTNLRLPKKVFEAAVKSIKAASSTEKFPDGFWLGEQLVCWQAGTTPWNIFPVISLYLMGEVTNQSFRITILPQQYLRPVEDVATSQDDCYKFAISQSSTGTVMGAVIMEGFYVVFDRARKRIGFAVSACHVHDEFRTAAVEGPFVTLDMEDCGYN	CCOCC(Oc1cc(CC2CS(=O)(=O)CC([NH2+]Cc3cccc(C(C)(C)C)c3)C2O)cc(F)c1N)C(F)(F)F
'4zsh	7.05	DMPVERILEAELAVEPNDPVTNICQAADKQLFTLVEWAKRIPHFSELPLDDQVILLRAGWNELLIASFSHRSIAVKDGILLATGLHVHRNSAHSAGVGAIFDRVLTELVSKMRDMQMDKTELGCLRAIVLFNPDSKGLSNPAEVEALREKVYASLEAYCKHKYPEQPGRFAKLLLRLPALRSIGLKCLEHLFFFKLIGDTPIDTFLMEMLEAP	CC(/C=C/C1C(C)CCCC1(C)C)C/C=C/C(C)CC(=O)O
'6rn7	7.655	DTPANCTYLDLLGTWVFQVGSSGSQRDVNCSVMGPQEKKVVVYLQKLDTAYDDLGNSGHFTIIYNQGFEIVLNDYKWFAFFKYKEEGSKVTTYCNETMTGWVHDVLGRNWACFTGKKVHLPTSWDWRNVHGINFVSPVRNQASCGSCYSFASMGMLEARIRILTNNSQTPILSPQEVVSCSQYAQGCEGGFPYLIAGKYAQDFGLVEEACFPYTGTDSPCKMKEDCFRYYSSEYHYVGGFYGGCNEALMKLELVHHGPMAVAFEVYDDFLHYKKGIYHHTPFNPFELTNHAVLLVGYGTDSASGMDYWIVKNSWGTGWGENGYFRIRRGTDECAIESIAVAATPIPKL	N#Cc1ccc(-c2ccc(CC(C[NH3+])NC(=O)C3CCC[NH2+]3)cc2)cc1
'6afi	6.2	ASKRALVILAKGAEEMETVIPVDVMRRAGIKVTVAGLAGKDPVQCSRDVVICPDASLEDAKKEGPYDVVVLPGGNLGAQNLSESAAVKEILKEQENRKGLIAAICAGPTALLAHEIGFGSKVTTHPLAKDKMMNGGHYTYSENRVEKDGLILTSRGPGTSFEFALAIVEALNGKEVAAQVKAPLVLKASKRALVILAKGAEEMETVIPVDVMRRAGIKVTVAGLAGKDPVQCSRDVVICPDASLEDAKKEGPYDVVVLPGGNLGAQNLSESAAVKEILKEQENRKGLIAAICAGPTALLAHEIGFGSKVTTHPLAKDKMMNGGHYTYSENRVEKDGLILTSRGPGTSFEFALAIVEALNGKEVAAQVKAPLVLK	CCN1C(=O)C(O)c2ccccc21
'3nus	3.865	QPRKKRPEDFKFGKILGEGSFSTVVLARELATSREYAIKILEKRHIIKENKVPYVTRERDVMSRLDHPFFVKLYFTFQDDEKLYFGLSYAKNGELLKYIRKIGSFDETCTRFYTAEIVSALEYLHGKGIIHRDLKPENILLNEDMHIQITDFGTAKVLSFVGTAQYVSPELLTEKSACKSSDLWALGCIIYQLVAGLPPFRAGNEYLIFQKIIKLEYDFPEKFFPKARDLVEKLLVLDATKRLGCEEMEGYGPLKAHPFFESVTWENLHQQTPPKL	Nc1[nH]nc2ccccc12
'2fm2	8.15	APITAYAQQTRGLLGCIITSLTGRDKNQVEGEVQIVSTATQTFLATCINGVCWTVYHGAGTRTIASPKGPVIQMYTNVDQDLVGWPAPQGSRSLTPCTCGSSDLYLVTRHADVIPVRRRGDSRGSLLSPRPISYLKGSSGGPLLCPAGHAVGLFRAAVCTRGVAKAVDFIPVENLETTMRSKGSVVIVGRIVLSGKPAIIPKVEGEVQIVSTATQTFLATCINGVCWTVYHGAGTRTIASPKGPVIQMYTNVDQDLVGWPAPQGSRSLTPCTCGSSDLYLVTRHADVIPVRRRGDSRGSLLSPRPISYLKGSSGGPLLCPAGHAVGLFRAAVCTRGVAKAVDFIPVENLETTMGSVVIVGRIVLSGKPA	CN(C)C(=O)C(NC(=O)CNC(=O)C(O)C(CC1CC1)NC(=O)C1C2C(CN1C(=O)C(NC(=O)OC(C)(C)C)C(C)(C)C)C2(C)C)c1ccccc1
'4kxm	5.59	RSVYFCGSIRGGREDQALYARIVSRLRRYGKVLTEHVADGDQFIHEQNLNWLQQADVVVAEVTQPSLGVGYELGRAVALGKPILCLFRPQSGRVLSAMIRGAADGSRFQVWDYAEGEVETMLDRYFEAYLRSVYFCGSIRGGREDQALYARIVSRLRRYGKVLTEHVADGGDQFIHEQNLNWLQQADVVVAEVTQPSLGVGYELGRAVALGKPILCLFRPQSGRVLSAMIRGAADGSRFQVWDYAEGEVETMLDRYFEAYLV	CC(C)=CCNc1ncnc2c1ncn2C1OC(COP(=O)(O)O)C(O)C1O
'3ggv	10.85	PQITLWQRPLVTIKIGGQLKEALLDTGADDTVLEEMSLPGRWKPKMIGGIGGFIKVRQYDQILIEICGHKAIGTVLVGPTPVNIIGRNLLTQIGCTLNFPQITLWQRPLVTIKIGGQLKEALLDTGADDTVLEEMSLPGRWKPKMIGGIGGFIKVRQYDQILIEICGHKAIGTVLVGPTPVNIIGRNLLTQIGCTLNF	COC(=O)NC(C(=O)NC(Cc1ccc(-c2ccccn2)cc1)CC(O)C(Cc1ccccc1)NC(=O)C(n1ccn(Cc2cccc(C(C)(C)O)n2)c1=O)C(C)(C)C)C(C)(C)C
'5a9u	10.1	NPNYCFAGKTSSISDLKEVPRKNITLIRGLGHGEVYEGQVPLQVAVKTLPEVYSEQDELDFLMEALIISKFNHQNIVRCIGVSLQSLPRFILLELMAGGDLKSFLRETRPRPSQPSSLAMLDLLHVARDIACGCQYLEENHFIHRDIAARNCLLTCPGPGRVAKIGDFGMARDIYRGGCAMLPVKWMPPEAFMEGIFTSKTDTWSFGVLLWEIFSLGYMPYPSKSNQEVLEFVTSGGRMDPPKNCPGPVYRIMTQCWQHQPEDRPNFAIILERIEYCTQDPDVINTALPIEYG	CC1Oc2cc(cnc2N)-c2c(nn(C)c2C#N)CN(C)C(=O)c2ccc(F)cc21
'6h4a	7.38	AKDKVALLIGNMNYREHPKLKAPLVDVYELTNLLRQLDFKVVSLLDLTEYEMRNAVDEFLLLLDKGVYGLLYYAGHGYENFGNSFMVPVDAPNPYRSENCLCVQNILKLMQEKETGLNVFLLDMCRVTANIVFGYATCQEAFEIQHSGLANGIFMKFLKDRLLEDKKITVLLDEVAEDMGKCHLTKGKQALEIRSSLSEKRALTDPIQGTEYSAESLVRNLQWAKAHELPESMCLKFDCGVQIQLGFAAEFSNVMIIYTSIVYKPPEIIMCDAYVTDFPLDLDIDPKDANKGTPEETGSYLVSKDLPKHCLYTRLSSLQKLKEHLVFTVCLSYQYSGLEDTVEDKQEVNVGKPLIAKL	COC(C)C(OC)c1c(NC(=O)Nc2cnc(-n3nccn3)c(Cl)c2)cnc2cc(Cl)nn12
'4k3m	3.55	MKFTVEREHLLKPLQQVSGLPILGNLLLQVADGTLSLTGTDLEMEMVARVALVQPHEPGATTVPARKFFDICRGLPEGAEIAVQLEGERMLVRSGRSRFSLSTLPAADFPNLDDWQSEVEFTLPQATMKRLIEATQFSMAHQDVRYYLNGMLFETEGEELRTVATDGHRLAVCSMPIGQSLPSHSVIVPRKGVIELMRMLDGGDNPLRVQIGSNNIRAHVGDFIFTSKLVDGRFPDYRRVLPKNPDKHLEAGCDLLKQAFARAAILSNEKFRGVRLYVSENQLKITANNPEQEEAEEILDVTYSGAEMEIGFNVSYVLDVLNALKCENVRMMLTDSVSSVQIEDAASQSAAYVVMPMRMKFTVEREHLLKPLQQVSLPILGNLLLQVADGTLSLTGTDLEMEMVARVALVQPHEPGATTVPARKFFDICRGLPEGAEIAVQLEGERMLVRSGRSRFSLSTLPAADFPNLDDWQSEVEFTLPQATMKRLIEATQFSMAHQDVRYYLNGMLFETEGEELRTVATDGHRLAVCSMPIGQSLPSHSVIVPRKGVIELMRMLDGGDNPLRVQIGSNNIRAHVGDFIFTSKLVDGRFPDYRRVLPKNPDKHLEAGCDLLKQAFARAAILSNEKFRGVRLYVSENQLKITANNPEQEEAEEILDVTYSGAEMEIGFNVSYVLDVLNALKCENVRMMLTDSVSSVQIEDAASQSAAYVVMPMRL	CC(C)CC(NC(=O)C([NH3+])CC(=O)O)C(=O)NC(Cc1ccccc1)C(=O)O
'3zrc	5.27	MDVFLMIRRHKTTIFTDAKESSTVFELKRIVEGILKRPPDEQRLYKDDQLLDDGKTLGECGFTSQTARPQAPATVGLAFRADDTFEALCIEPFSSPPELMYVKLISSDGHEFIVKREHALTSGTIKAMLSNEVNFREIPSHVLSKVCMYFTYKVRYTNSSTEIPEFPIAPEIALELLMAANFLDCLRSVNSREPSQVIFCNRSPRVVLPVWLNFDGEPQPYPTLPPGTGRRIHSYRGHLWLFRDAGTHDGLLVNQTELFVPSLNVDGQPIFANITLPVYTLKERCLQVVRSLVKPENYRRLDIVRSLYEDLEDHPNVQKDLERLTQE	Cc1cc(CC(=O)N2CC(O)CC2C(=O)NCc2ccc(-c3cnco3)cc2)on1
'5vrl	7.11	TGLLDGKRILVSGIITDSSIAFHIARVAQEQGAQLVLTGFDRLRLIQRITDRLPAKAPLLELDVQNEEHLASLAGRVTEAIGAGNKLDGVVHSIGFMPQTGMGINPFFDAPYADVSKGIHISAYSYASMAKALLPIMNPGGSIVGMDFDPSRAMPAYNWMTVAKSALESVNRFVAREAGKYGVRSNLVAAGPIRTLAMSAIVGGEAGAQIQLLEEGWDQRAPIGWNMKDATPVAKTVCALLSDWLPATTGDIIYADGGAHTQLL	CCS(=O)(=O)N1[NH2+]Cc2ccc(Oc3ccc(C(F)(F)F)cc3C=NO)cc2[B-]1(O)O
'4yl1	7.025	SLVMSSPALPAFLLCSTLLVIKMYVVAIITGQVRLRKKAFANPEDALRHGGPQYCRSDPDVERCLRAHRNDMETIYPFLFLGFVYSFLGPNPFVAWMHFLVFLVGRVAHTVAYLGKLRAPIRSVTYTLAQLPCASMALQILWEAARHLSLVMSSPALPAFLLCSTLLVIKMYVVAIITGQVRLRKKAFANPEDALRHGGPQYCRSDPDVERCLRAHRNDMETIYPFLFLGFVYSFLGPNPFVAWMHFLVFLVGRVAHTVAYLGKLRAPIRSVTYTLAQLPCASMALQILWEAARHLSLVMSSPALPAFLLCSTLLVIKMYVVAIITGQVRLRKKAFANPEDALRHGGPQYCRSDPDVERCLRAHRNDMETIYPFLFLGFVYSFLGPNPFVAWMHFLVFLVGRVAHTVAYLGKLRAPIRSVTYTLAQLPCASMALQILWEAARHL	CC(C)Oc1ccc(-n2c(C(=O)O)cc3cc(-c4ccc(C(C)(C)C)cc4)ccc32)cc1
'3ug2	8.25	EAPNQALLRILKETEFKKIKVLSSGTVYKGLWIPEGEKVKIPVAIKESPKANKEILDEAYVMASVDNPHVCRLLGICLTSTVQLIMQLMPFGCLLDYVREHKDNIGSQYLLNWCVQIAKGMNYLEDRRLVHRDLAARNVLVKTPQHVKITDFGLAKLLGAEEKEYHAEGGKVPIKWMALESILHRIYTHQSDVWSYGVTVWELMTFGSKPYDGIPASEISSILEKGERLPQPPICTIDVYMIMVKCWMIDADSRPKFRELIIEFSKMARDPQRYLVIQGDERMHLEDMDDVVDADEYLIEAPNQALLRILKETEFKKIKVLSSGTVYKGLWIPEGEKVKIPVAIKESPKANKEILDEAYVMASVDNPHVCRLLGICLTSTVQLIMQLMPFGCLLDYVREHKDNIGSQYLLNWCVQIAKGMNYLEDRRLVHRDLAARNVLVKTPQHVKITDFGLAKLLGAEEKEYHAEGGKVPIKWMALESILHRIYTHQSDVWSYGVTVWELMTFGSKPYDGIPASEISSILEKGERLPQPPICTIDVYMIMVKCWMIDADSRPKFRELIIEFSKMARDPQRYLVIQGDERMHLEDMDDVVDADEYLI	COc1cc2ncnc(Nc3ccc(F)c(Cl)c3)c2cc1OCCC[NH+]1CCOCC1
'6ic7	7.465	DTPANCTYLDLLGTWVFQVGSSGSQRDVNCSVMGPQEKKVVVYLQKLDTAYDDLGNSGHFTIIYNQGFEIVLNDYKWFAFFKYKEEGSKVTTYCNETMTGWVHDVLGRNWACFTGKKVHLPTSWDWRNVHGINFVSPVRNQASCGSCYSFASMGMLEARIRILTNNSQTPILSPQEVVSCSQYAQGCEGGFPYLIAGKYAQDFGLVEEACFPYTGTDSPCKMKEDCFRYYSSEYHYVGGFYGGCNEALMKLELVHHGPMAVAFEVYDDFLHYKKGIYHHTPFNPFELTNHAVLLVGYGTDSASGMDYWIVKNSWGTGWGENGYFRIRRGTDECAIESIAVAATPIPKL	C[NH+]1CCN(S(=O)(=O)c2ccc(-c3ccc(C4CC4(C#N)NC(=O)C4([NH3+])CCCCC4)cc3)cc2)CC1
'3cyw	7.77	PQITLWKRPLVTIKIGGQLKEALLDTGADDTVIEEMSLPGRWKPKMIVGIGGFIKVRQYDQIIIEIAGHKAIGTVLVGPTPVNIIGRNLLTQIGATLNFPQITLWKRPLVTIKIGGQLKEALLDTGADDTVIEEMSLPGRWKPKMIVGIGGFIKVRQYDQIIIEIAGHKAIGTVLVGPTPVNIIGRNLLTQIGATLNF	CC(C)CN(CC(O)C(Cc1ccccc1)NC(=O)OC1COC2OCCC12)S(=O)(=O)c1ccc(N)cc1
'4k64	3	QDQICIGYHANNSTEQVDTIMEKNVTVTHAQDILEKTHNGKLCDLDGVKPLILRDCSVAGWLLGNPMCDEFINVPEWSYIVEKANPTNDLCYPGSFNDYEELKHLLSRINHFEKIQIIPKSSWSDHEASSGVSSACPYLGSPSFFRNVVWLIKKNSTYPTIKKSYNNTNQEDLLVLWGIHHPNDAAEQTRLYQNPTTYISIGTSTLNQRLVPKIATRSKVNGQSGRMEFFWTILKPNDAINFESNGNFIAPEYAYKIVKKGDSAIMKSELEYGNCNTKCQTPMGAINSSMPFHNIHPLTIGECPKYVKSNRLVLATGLRNSGLFGAIAGFIEGGWQGMVDGWYGYHHSNEQGSGYAADKESTQKAIDGVTNKVNSIIDKMNTQFEAVGREFNNLERRIENLNKKMEDGFLDVWTYNAELLVLMENERTLDFHDSNVKNLYDKVRLQLRDNAKELGNGCFEFYHKCDNECMESIRNGTYNYPQYSE	CC(=O)NC1C(O)CC(OCC2OC(O)C(O)C(O)C2O)(C(=O)O)OC1C(O)C(O)CO
'5t8p	5.89	VPVEEYLVHALQGSVSSGQAHSLASLAKTWSDNEGVLLTEKLKPVDYEYREEVHWMTHQPRVGRGSFGEVHRMKDKQTGFQCAVKKVRLEVFRVEELVACAGLSSPRIVPLYGAVREGPWVNIFMELLEGGSLGQLIKQMGCLPEDRALYYLGQALEGLEYLHTRRILHGDVKADNVLLSSDGSRAALCDFGHALCLQPDGLSLLTGDYIPGTETHMAPEVVMGKPCDAKVDIWSSCCMMLHMLNGCHPWTQYFRGPLCLKIASEPPPIREIPPSCAPLTAQAIQEGLRKEPVHRASAMELRRKVGKALQEVGGLKSPWKGEYKEPR	NC(=O)c1ccc2c(n1)-c1sccc1CCO2
'3le9	8.22	PDPMKNTCKLLVVADHRFYRYMGRGEESTTTNYLIELIDRVDDIYRNTAWDNAGFKGYGIQIEQIRILKSPQEVKPGEKHYNMAKSYPNEEKDAWDVKMLLEQFSFDIAEEASKVCLAHLFTYQDFDMGTLGLAYGGHGGVCPKAYYSPVGKKNIYLNSGLTSTKNYGKTILTKEADLVTTHELGHNFGAEHDPDGLAECAPNEDQGGKYVMYPIAVSGDHENNKMFSQCSKQSIYKTIESKAQECFQERS	COc1ccc2[nH]n(CC3(c4ccccc4)NC(=O)NC3=O)c(=O)c2c1
'4cpw	7.5	PQITLWQRPLVTIKIGGQLKEALLDTGADDTVLEEMSLPGRWKPKMIGGIGGFIKVRQYDQIPIEICGHKAIGTVLVGPTPTNVIGRNLLTQIGCTLNFPQITLWQRPLVTIKIGGQLKEALLDTGADDTVLEEMSLPGRWKPKMIGGIGGFIKVRQYDQIPIEICGHKAIGTVLVGPTPTNVIGRNLLTQIGCTLNF	COC(=O)NC(C(=O)N/[N+](=C\c1ccc(-c2ccsc2)cc1)CCCC1(O)Cc2ccc(cc2)CC/C=C\NC(=O)C(C(C)C)NC1=O)C(C)(C)C
'3m3c	4.06	MQGVNIYNISAGTSVDLAAPVTTGDIVTFFSSALNLNAGAGNPNNTTLNLFAENGAYLLHIAFRLQENVIIFNSRQPDGPWLVEQRVSDVANQFAGIDGKAMVTVFDHGDKYQVVINEKTVIQYTKQISGLTSSLSYNATEETSIFSTVVEAVTYTGLAMQGVNIYNISAGTSVDLAAPVTTGDIVTFFSSALNLNAGAGNPNNTTLNLFAENGAYLLHIAFRLQENVIIFNSRQPDGPWLVEQRVSDVANQFAGIDGKAMVTVFDHGDKYQVVINEKTVIQYTKQISGLTSSLSYNATEETSIFSTVVEAVTYTGLA	CC(=O)NC1C(Oc2ccc([N+](=O)[O-])cc2)OC(CO)C(O)C1OC1OC(CO)C(O)C(O)C1O
'4lxk	8.755	SFVEMVDNLRGKSGQGYYVEMTVGSPPQTLNILVDTGSSNFAVGAAPHPFLHRYYQRQLSSTYRDLRKGVYVPYTQGKWEGELGTDLVSIPHGPNVTVRANIAAITESDKFFINGSNWEGILGLAYAEIARPDDSLEPFFDSLVKQTHVPNLFSLQLCGSVGGSMIIGGIDHSLYTGSLWYTPIRREWYYEVIIVRVEINGQDLKMDCKEYNYDKSIVDSGTTNLRLPKKVFEAAVKSIKAASSTEKFPDGFWLGEQLVCWQAGTTPWNIFPVISLYLMGEVTNQSFRITILPQQYLRPVEDVATSQDDCYKFAISQSSTGTVMGAVIMEGFYVVFDRARKRIGFAVSACHVHDEFRTAAVEGPFVTLDMEDCGYN	COCC(Oc1cc(CC2C[SH](O)CC([NH2+]Cc3cccc(C(C)(C)C)c3)C2O)cc(F)c1N)C(F)(F)F
'3zm9	7.42	DEQPEPRTRRRAYLWCKEFLPGAWRGLREDEFHISVIRGGLSNMLFQCSLPDTTATLGDEPRKVLLRLYGAEAMVLESVMFAILAERSLGPKLYGIFPQGRLEQFIPSRRLDTEELSLPDISAEIAEKMATFHGMKMPFNKEPKWLFGTMEKYLKEVLRIKFTEESRIKKLHKLLSYNLPLELENLRSLLESTPSPVVFCHNDCQEGNILLLEGRENSEKQKLMLIDFEYSSYNYRGFDIGNHFCEWMYDYSYEKYPFFRANIRKYPTKKQQLHFISSYLPAFQNDFENLSTEEKSIIKEEMLLEVNRFALASHFLWGLWSIVQAKISSIEFGYMDYAQARFDAYFHQKRKLGV	CN(C)C1=CCN(Cc2ccc(CCCCc3ccc(Cn4cnc5c(N)ncnc54)cc3)cc2)C=C1
'1ljt	5.505	PMFIVNTNVPRASVPDGFLSELTQQLAQATGKPPQYIAVHVVPDQLMAFGGSSEPCALCSLHSIGKIGGAQNRSYSKLLCGLLAERLRISPDRVYINYYDMNAANVGWNNSTFAPMFIVNTNVPRASVPDGFLSELTQQLAQATGKPPQYIAVHVVPDQLMAFGGSSEPCALCSLHSIGKIGGAQNRSYSKLLCGLLAERLRISPDRVYINYYDMNAANVGWNNSTFAPMFIVNTNVPRASVPDGFLSELTQQLAQATGKPPQYIAVHVVPDQLMAFGGSSEPCALCSLHSIGKIGGAQNRSYSKLLCGLLAERLRISPDRVYINYYDMNAANVGWNNSTFA	COC(=O)CC1CC(c2ccc(O)cc2)=NO1
'3f3t	4.59	KDAWEIPRESLRLEVKLGQGCFGEVWMGTWNGTTRVAIKTLKPGTMSPEAFLQEAQVMKKLRHEKLVQLYAVVSEEPIYIVTEYMSKGCLLDFLKGEMGKYLRLPQLVDMAAQIASGMAYVERMNYVHRDLRAANILVGENLVCKVADFGLFPIKWTAPEAALYGRFTIKSDVWSFGILLTELTTKGRVPYPGMVNREVLDQVERGYRMPCPPECPESLHDLMCQCWRKDPEERPTFEYLQAFLEDYFTSTEPQYQPGENL	CC(C)(C)c1cc(NC(=O)Nc2cccc3ccccc23)n(-c2cccc(N)c2)n1
'3i1y	8.505	RAAVFDLDGVLALPAVFGVLGRTEEALALPRGLLNDAFQKGGPEGATTRLMKGEITLSQWIPLMEENCRKCSETAKVCLPKNFSIKEIFDKAISARKINRPMLQAALMLRKKGFTTAILTNTWLDDRAERDGLAQLMCELKMHFDFLIESCQVGMVKPEPQIYKFLLDTLKASPSEVVFLDDIGANLKPARDLGMVTILVQDTDTALKELEKVTGIQLLNTPAPLPTSCNPSDMSHGYVTVKPRVRLHFVELGSGPAVCLCHGFPESWYSWRYQIPALAQAGYRVLAMDMKGYGESSAPPEIEEYCMEVLCKEMVTFLDKLGLSQAVFIGHDWGGMLVWYMALFYPERVRAVASLNTPFIPANPNMSPLESIKANPVFDYQLYFQEPGVAEAELEQNLSRTFKSLFRASDESVLSMHKVCEAGGLFVNSPEEPSLSRMVTEEEIQFYVQQFKKSGFRGPLNWYRNMERNWKWACKSLGRKILIPALMVTAEKDFVLVPQMSQHMEDWIPHLKRGHIEDCGHWTQMDKPTEVNQILIKWLDSDARN	O=C(NCCC(c1ccccc1)c1ccccc1)c1cccnc1
'2uy0	6.92	PQITLWQRPLVTIKIGGQLKEALLDTGADDTVLEEMSLPGRWKPKMIGGIGGFIKVRQYDQILIEICGHKAIGTVLVGPTPVNIIGRNLLTQIGCTLNFPQITLWQRPLVTIKIGGQLKEALLDTGADDTVLEEMSLPGRWKPKMIGGIGGFIKVRQYDQILIEICGHKAIGTVLVGPTPVNIIGRNLLTQIGCTLNF	COC(=O)NC(C(=O)NN(Cc1ccc(Br)cc1)C(=O)CCC(O)(Cc1ccccc1)C(=O)NC1c2ccccc2CC1O)C(C)(C)C
'4c3k	4.97	MKKIEAIIRPFKLDEVKIALVNAGIVGMTVSEVRGFGRVEFLQKLKLEIVVEDAQVDTVIDKIVAAARTGEIGDGKIFVSPVDQTIRIRTGEKNADAISAWMKKIEAIIRPFKLDEVKIALVNAGIVGMTVSEVRGFGREFLQKLKLEIVVEDAQVDTVIDKIVAAARTGEIGDGKIFVSPVDQTIRIRTGEKNADAMKKIEAIIRPFKLDEVKIALVNAGIVGMTVSEVRGFGRQKGYTVEFLQKLKLEIVVEDAQVDTVIDKIVAAARTGEIGDGKIFVSPVDQTIRIRTGEKNADAISA	Nc1ncnc2c1ncn2C1OC(COP(=O)(O)OP(=O)(O)O)C(O)C1O
'2afx	5.15	ASAWPEEKNYHQPAILNSSALRQIAEGTSISEMWQNDLQPLLIERYPGSPGSYAARQHIMQRIQRLQADWVLEIDTFLSQTPYGYRSFSNIISTLNPTAKRHLVLACHYDSKYFSHWNNRVFVGATDSAVPCAMMLELARALDKKLLSLKPDLSLQLIFFDGEEAFLHWSPQDSLYGSRHLAAKMASTPHPPGARGTSQLHGMDLLVLLDLIGAPNPTFPNFFPNSARWFERLQAIEHELHELGLLKDHSLEGRYFQNYSYGGVIQDDHIPFLRRGVPVLHLIPSPFPEVWHTMDDNEENLDESTIDNLNKILQVFVLEYLHL	c1ccc(Cn2ccnc2)cc1
'3e92	8	QERPTFYRQELNKTIWEVPERYQNLSPVGSGAYGSVCAAFDTKTGLRVAVKKLSRPFQSIIHAKRTYRELRLLKHMKHENVIGLLDVFTPARSLEEFNDVYLVTHLMGADLNNIVKCQKLTDDHVQFLIYQILRGLKYIHSADIIHRDLKPSNLAVNEDELKILDFGLAHTDDEMTGYVATRWYRAPEIMLNWMHYNQTVDIWSVGCIMAELLTGRTLFPGTDHIDQLKLILRLVGTPGAELLKKISSESARNYIQSLTQMPKMNFANVFIGANPLAVDLLEKMLVLDSDKRITAAQALAHAYFAQYHDPDDEPVADPYDQSFESRDLLIDEWKSLTYDEVISFVPPP	Cc1nnc(-c2ccc(-c3cc(C(=O)NC4CC4)ccc3C)c(C)c2)o1
'1lnm	8.7	DGACPEVKPVDNFDWSQYHGKWWQVAAYPDHITKYGKCGWAEYTPEGKSVKVSRYSVIHGKEYFSEGTAYPVGDSKIGKIYHSYTIGGVTQEGVFNVLSTDNKNYIIGYFCSYKGHMDLVWVLSRSMVLTGEAKTAVENYLIGSPVVDSQKLVYSDFSCK	CC12CCC(O)CC1CCC1C2CCC2(C)C(C3=CC(=O)OC3)CCC12O
'5eyd	9.355	HIDLSALNPELVQAVQHVVIGPSSLIVHFNEVIGRGHFGCVYHGTLKIHCAVKSLNRITDIGEVSQFLTEGIIMKDFSHPNVLSLLGICLRSSPLVVLPYMKHGDLRNFIRNETHNPTVKDLIGFGLQVAKGMKYLASKKFVHRDLAARNCMLDEKFTVKVADFGLARDMYDKEYYSVHNKTGAKLPVKWMALESLQTQKFTTKSDVWSFGVLLWELMTRGAPPYPDVNTFDITVYLLQGRRLLQPEYCPDPLYEVMLKCWHPKAEMRPSFSELVSRISAIFSTFIGEH	COCCOc1cnc2ccn(C(C)c3nnc4c(F)cc(-c5cnn(C)c5)cn34)c(=O)c2c1
'6dlx	3.32	GFARLKRSLLKTKENLGSGFISLFRGKKIDDDLFEELEEQLLIADVGVETTRKIITNLTEGASRKQLRDAEALYGLLKEEMGEILAKVDEPLNVEGKAPFVILMVGVNGVGKTTTIGKLARQFEQQGKSVMLAAGDTFRAAAVEQLQVWGQRNNIPVIAQHTGADSASVIFDAIQAAKARNIDVLIADTAGRLQNKSHLMEELKKIVRVMKKLDVEAPHEVMLTIDASTGQNAVSQAKLFHEAVGLTGITLTKLDGTAKGGVIFSVADQFGIPIRYIGVGERIEDLRPFKADDFIEALFAGFARLKRSLLKTKENLGSGFISLFRGKKIDDDLFEELEEQLLIADVGVETTRKIITNLTEGASRKQLRDAEALYGLLKEEMGEILAKVDEPLNVEGKAPFVILMVGVNGVGKTTTIGKLARQFEQQGKSVMLAAGDTFRAAAVEQLQVWGQRNNIPVIAQHTGADSASVIFDAIQAAKARNIDVLIADTAGRLQNKSHLMEELKKIVRVMKKLDVEAPHEVMLTIDASTGQNAVSQAKLFHEAVGLTGITLTKLDGTAKGGVIFSVADQFGIPIRYIGVGERIEDLRPFKADDFIEALFA	COc1cc(Br)c(OC)cc1N
'3if7	7.21	QLTEEQIAEFKEAFSLFDKDGDGTITTKELGTVMRSLGQNPTEAELQDMINEVDADGNGTIDFPEFLTMMARKMKDSEEEIREAFRVFDKDGNGYISAAELRHVMTNLGEKLTDEEVDEMIREADIDGDGQVNYEEFVQMMT	CCCCCCCCCC/C=C/C(O)C([NH3+])COP(=O)(O)OCC[N+](C)(C)C
'4afj	6.755	KVTTVVATPGQGPDRPQEVSYTDTKVIGNGSFGVVYQAKLCDSGELVAIKKVLQFKNRELQIMRKLDHCNIVRLRYFFYSSKKDEVYLNLVLDYVPETVYRVARHYSRAKQTLPVIYVKLYMYQLFRSLAYIHSFGICHRDIKPQNLLLDPDTAVLKLCDFGSAKQLVRGEPNVSICSRYYRAPELIFGATDYTSSIDVWSAGCVLAELLLGQPIFPGDSGVDQLVEIIKVLGTPTREQIREMNPNYTEKFPQIKAHPWTKVFRPRTPPEAIALCSRLLEYTPTARLTPLEACAHSFFDELRDPNVKLPNGRDTPALFNFTTQELSSNPPLATILIPPHARIHRLLQQLVLSGNLIKEAVRRLHS	COc1ccc(-c2ocnc2C(=O)NCc2ccncc2)cc1
'1d4p	6.3	EADCGLRPLFEKKSLEDKTERELLESYIIVEGSDAEIGMSPWQVMLFRKSPQELLCGASLISDRWVLTAAHCLLYPPWDKNFTENDLLVRIGKHSRTRYERNIEKISMLEKIYIHPRYNWRENLDRDIALMKLKKPVAFSDYIHPVCLPDRETAASLLQAGYKGRVTGWGNLKETGQPSVLQVVNLPIVERPVCKDSTRIRITDNMFCAGYKPDEGKRGDACEGDSGGPFVMKSPFNNRWYQMGIVSWGEGCDRDGKYGFYTHVFRLKKWIQKVIDQF	NC(=[NH2+])c1ccc2[nH]c(C(=O)N3CCC(Cc4ccccc4)CC3)cc2c1
'4l1a	8.625	PQITLWQRPIVTIKIGGQLKEALLNTGADDTVLEEVNLPGRWKPKLIGGIGGFVKVRQYDQVPIEICGHKVIGTVLVGPTPTNVIGRNLMTQIGCTLNFPQITLWQRPIVTIKIGGQLKEALLNTGADDTVLEEVNLPGRWKPKLIGGIGGFVKVRQYDQVPIEICGHKTIGTVLVGPTPTNVIGRNLMTQIGCTLNF	Cc1cccc(C)c1OCC(=O)NC(Cc1ccccc1)C(O)CC(Cc1ccccc1)NC(=O)C(C(C)C)N1CCCNC1=O
'4cpx	7.77	PQITLWQRPLVTIKIGGQLKEALLDTGADDTVLEEMSLPGRWKPKMIGGIGGFIKVRQYDQIPIEICGHKAIGTVLVGPTPTNVIGRNLLTQIGCTLNFPQITLWQRPLVTIKIGGQLKEALLDTGADDTVLEEMSLPGRWKPKMIGGIGGFIKVRQYDQIPIEICGHKAIGTVLVGPTPTNVIGRNLLTQIGCTLNF	COC(=O)NC(C(=O)N[NH+](CCCC1(O)Cc2ccc(cc2)C/C=C\CNC(=O)C(C(C)C)NC1=O)Cc1ccc(C2C=CCS2)cc1)C(C)(C)C
'4m7j	6.11	EVQLKESGPGLVQPSQSLSITCTVSGFSLTTYGVHWVRQSPGKGLEWLGVIWSGGSTDYNAAFISRLSISKDNSKSHVFFKMNSLQANDTAIYYCARMRITTDWFAYWGQGTLVTVSAAKTTPPSVYPLAPGSAAQTNSMVTLGCLVKGYFPEPVTVTWNSGSLSSGVHTFPAVLQSDLYTLSSSVTVPSSTWPSETVTCNVAHPASSTKVDKKIVPRDDILMNQTPLSLPVSLGDQASISCRSSQYIVHRNGNTYLEWYLQKPGQSPKLLIYKVSNRFSGVPDRFSGSGSGTDFTLKISRVEAEDLGVYYCFQGSHVPYTFGGGTKLELKRADAAPTVSIFPPSSEQLTSGGASVVCFLNNFYPKDINVKWKIDGSERQNGVLNSWTDQDSKDSTYSMSSTLTLTKDEYERHNSYTCEATHKTSTSPIVKSFNRNEC	C=CCOC1(C(=O)O)CC(OC2(C(=O)O)CC(O)C(O)C(C(O)COC3(C(=O)O)CC(O)C(O)C(C(O)CO)O3)O2)C(O)C(C(O)CO)O1
'2yoh	4.96	DKKKGKFIVFEGLDRSGKSTQSKLLVEYLKNNNVEVKHLYFPNRETGIGQIISKYLKMENSMSNETIHLLFSANRWEHMNEIKSLLLKGIWVVCDRYAYSGVAYSSGALNLNKTWCMNPDQGLIKPDVVFYLNVPPNYEEIYEKVETQKKIYETYKHFAHEDYWINIDATRKIEDIHNDIVKEVTKIKVEPEEFNFLWS	Cc1cn(C2CC(O)C(CNC(=O)Nc3ccc([N+](=O)[O-])cc3)O2)c(=O)[nH]c1=O
'2qu6	8.52	AERLPYDASKWEFPRDRLKLGKPLGQVIEADAFGIDKTCRTVAVKMLKTHSEHRALMSELKILIHIGHHLNVVNLLGACTKPGGPLMVITEFCKFGNLSTYLRSKRNEFVPYKVAPEDLYKDFLTLEHLICYSFQVAKGMEFLASRKCIHRDLAARNILLSEKNVVKICDFGPLKWMAPETIFDRVYTIQSDVWSFGVLLWEIFSLGASPYPGVKIDEEFCRRLKEGTRMRAPDYTTPEMYQTMLDCWHGEPSQRPTFSELVEHLGNLLQANAQQDRHHHHHH	CNC(=O)c1cc(Oc2ccc3oc(Nc4ccc(Cl)c(OCC5CCC[NH+]5C)c4)nc3c2)ccn1
'4bt4	3.34	APKNVLFQYSTINALMLGQFEGDLTLKDLKLRGDMGLGTINDLDGEMIQMGTKFYQIDSTGKLSELPESVKTPFAVTTHFEPKEKTTLTNVQDYNQLTKMLEEKFENKNVFYAVKLTGTFKMVKARTVPKQTRPYPQLTEVTKKQSEFEFKNVKGTLIGFYTPNYAAALNVPGFHLHFITEDKTSGGHVLNLQFDNANLEISPIHEFDVQLPHTDDFAHSDLTQVTTSQVHQAESEAPKNVLFQYSTINALMLGQFEGDLTLKDLKLRGDMGLGTINDLDGEMIQMGTKFYQIDSTGKLSELPESVKTPFAVTTHFEPKEKTTLTNVQDYNQLTKMLEEKFENKNVFYAVKLTGTFKMVKARTVPKQTRPYPQLTEVTKKQSEFEFKNVKGTLIGFYTPNYAAALNVPGFHLHFITEDKTSGGHVLNLQFDNANLEISPIHEFDVQLPHTDDFAHSDLTQVTTSQVHQAESE	CC(O)C(C)(O)C(=O)O
'3bys	9.655	QKPWWEDEWEVPRETLKLVERLGAGQFGEVWMGYYNGHTKVAVKSLKQGSMSPDAFLAEANLMKQLQHQRLVRLYAVVTQEPIYIITEYMENGSLVDFLKTPSGIKLTINKLLDMAAQIAEGMAFIEERNYIHRDLRAANILVSDTLSCKIADFGLPIKWTAPEAINYGTFTIKSDVWSFGILLTEIVTHGRIPYPGMTNPEVIQNLERGYRMVRPDNCPEELYQLMRLCWKERPEDRPTFDYLRSVLEDFFTAT	Cc1ccc(C(=O)Nc2cccc(C(F)(F)F)c2)cc1C(=O)Nc1cnc(Nc2ccc(N3CC[NH+](C)CC3)cc2)nc1
'4fzj	3.15	IPAFHPGELNVYSAPGDVADVSRALRLTGRRVMLVPTMGALHEGHLALVRAAKRVPGSVVVVSIFVNPMQFGAGGDLDAYPRTPDDDLAQLRAEGVEIAFTPTTAAMYPDGLRTTVQPGPLAAELEGGPRPTHFAGVLTVVLKLLQIVRPDRVFFGEKDYQQLVLIRQLVADFNLDVAVVGVPTVREADGLAMSSRNRYLDPAQRAAAVALSAALTAAAHAATAGAQAALDAARAVLDAAPGVAVDYLELRDIGLGPMPLNGSGRLLVAARLGTTRLLDNIAIEIGTAIPAFHPGELNVYSAPGDVADVSRALRLTGRRVMLVPTMGALHEGHLALVRAAKRVPGSVVVVSIFVNPMQTPDDDLAQLRAEGVEIAFTPTTAAMYPDGLRTTVQPGPLAAELEGGPRPTHFAGVLTVVLKLLQIVRPDRVFFGEKDYQQLVLIRQLVADFNLDVAVVGVPTVREADGLAMSSRNRYLDPAQRAAAVALSAALTAAAHAATAGAQAALDAARAVLDAAPGVAVDYLELRDIGLGPMPLNGSGRLLVAARLGTTRLLDNIAIEIG	Cc1nn(C)c2sc(C(=O)O)cc12
'3ttn	7.84	SLHIYNWTDYIAPTTLKDFTKESGIDVSYDVFDSNETLEGKLVSGHSGYDIVVPSNNFLGKQIQAGAFQKLDKSKLPNWKNLDPALLKQLEVSDPGNQYAVPYLWGTNGIGYNVAKVKEVLGDQPIDSWAILFEPENKKLAKCGVAFDSGDELPAALNYLGLDPNTHDPKDYKKAEEVLTKVRPYVSYFHSSKYISDLANGNICVAFGYSGDVFQAAARAEEAGKGIDIQYVIPKEGANLWFDLAIPADAKAADNAYAFIDYLLRPEVIAKVSDYVGYANAIPGARPLDKSVSDSEEVYPPQAVLDKLYVSAVLPAKVLRLQTRTWTRIK	[NH3+]CCCC[NH2+]CCC[NH3+]
'4py2	6.925	REKYYITTAIAYPNGKPHIGHAYELIATDAMARFQRLNGMDVYFLTGTDEHGIKMLQSARKEGITPRDLADRNTSAFRRMAEVLNSSNDDYIRTSEERHYKASQAIWQAMVANGDIYKGGYAGWYSVRDEAYYGEEETEVRADGVRYGPQGTPVEWVEEESYFFRLSAYQDKLLDLYENNPGFIMPAERRNEIVSFVKSGLKDLSISRTTFDWGIPVPGDEKHVMYVWVDALTNYITALGYPDTTDERWAYWPANAHIIGKDISRFHAVYWPAFLMSAQLPLPKRVFAHGFLFNRIDPFELVERYGLDQLRYFLMREVPFGQDGSYSHEAIVNRTNADLANDLGNLAQRSLSMIAKNCEGKVPQPGAFSEADKAILDQADAALETARKAMDDQALHLALGAIFAVVAEANRYFAGQEPWALRKTDPARMGTVLYVTAEVLRRVGIMVQPFIPQSAEKLLDILAVPADKRQFADVLASPLAGGTDLPAPQPVFPRY	O=C(NCCC[NH2+]Cc1cc(Cl)cc(Cl)c1)Nc1ccsc1
'1flr	10	DVVMTQTPLSLPVSLGDQASISCRSSQSLVHSNGNTYLRWYLQKPGQSPKVLIYKVSNRFSGVPDRFSGSGSGTDFTLKISRVEAEDLGVYFCSQSTHVPWTFGGGTKLEIKRADAAPTVSIFPPSSEQLTSGGASVVCFLNNFYPKDINVKWKIDGSERQNGVLNSWTDQDSKDSTYSMSSTLTLTKDEYERHNSYTCEATHKTSTSPIVKSFNRNECEVKLDETGGGLVQPGRPMKLSCVASGFTFSDYWMNWVRQSPEKGLEWVAQIRNKPYNYETYYSDSVKGRFTISRDDSSVYLQMNNLRVEDMGIYYCTGSYYGMDYWGQGTSVTVSSAKTTAPSVYPLAPVCGDTTGSSVTLGCLVKGYFPEPVTLTWNSGSLSSGVHTFPAVLQSDLYTLSSSVTVTSSTWPSQSITCNVAHPASSTKVDKKIEPR	O=C(O)c1ccccc1-c1c2ccc(=O)cc-2oc2cc(O)ccc12
'1uu8	5.405	PQPRKKRPEDFKFGKILGEGSFSTVVLARELATSREYAIKILEKRHIIKENKVPYVTRERDVMSRLDHPFFVKLYFTFQDDEKLYFGLSYAKNGELLKYIRKIGSFDETCTRFYTAEIVSALEYLHGKGIIHRDLKPENILLNEDMHIQITDFGTAKVLSFVGTAQYVSPELLTEKSACKSSDLWALGCIIYQLVAGLPPFRAGNEYLIFQKIIKLEYDFPEKFFPKARDLVEKLLVLDATKRLGCEEMEGYGPLKAHPFFESVTWENLHQQTPPKL	C[NH+](C)CCCn1cc(C2=C(c3c[nH]c4ccccc34)C(=O)NC2=O)c2ccccc21
'1a9m	6.92	PQITLWQRPLVTIKIGGQLKEALLDTGADDTVLEEMSLPGRWKPKMIHGIGGFIKVRQYDQILIEICGHKAIGTVLVGPTPVNIIGRNLLTQIGCTLNFPQITLWQRPLVTIKIGGQLKEALLDTGADDTVLEEMSLPGRWKPKMIHGIGGFIKVRQYDQILIEICGHKAIGTVLVGPTPVNIIGRNLLTQIGCTLNF	[H]/N=C(/N)NCCCC(NC(=O)C(CCC(N)=O)NC(=O)C(CC(O)C(CC1CCCCC1)NC(C)=O)C(C)C)C(N)=O
'5ivv	6.35	EFVPPPECPVFEPSWEEFTDPLSFIGRIRPLAEKTGICKIRPPKDWQPPFACEVKSFRFTPRVQRLNELEAMAFGFEQAVREYTLQSFGEMADNFKSDYFNMPVHMVPTELVEKEFWRLVSSIEEDVIVEYGADISSKDFGSGFPVKDGRRKILPEEEEYALSGWNLNNMPVLEQSVLKVPWLYVGMCFSSFCWHIEDHWSYSINYLHWGEPKTWYGVPSHAAEQLEEVMRELAPELFESQPDLLHQLVTIMNPNVLMEHGVPVYRTNQCAGEFVVTFPRAYHSGFNQGYNFAEAVNFCT	Cn1cc(Nc2cnccc2C(=O)O)c2cccnc21
'1zsf	9.92	PQITLWQRPLVTIKIGGQLKEALLDTGADDTVLEEMSLPGRWKPKMIGGIGGFIKVRQYDQILIEIGHKAIGTVLVGPTPVNIIGRNLLTQIGCTLNFPQITLWQRPLVTIKIGGQLKEALLDTGADDTVLEEMSLPGRWKPKMIGGIGGFIKVRQYDQILIEIGHKAIGTVLVGPTPVNIIGRNLLTQIGCTLNF	CC(C)(C)OC(=O)NC(Cc1ccccc1)C(O)C[NH2+]C(Cc1ccccc1)C(=O)NC(CCC(=O)O)C(=O)NC(Cc1ccccc1)C(N)=O
'3e93	8.85	ERPTFYRQELNKTIWEVPERYQNLSPVGSGAYGSVCAAFDTKTGLRVAVKKLSRPFQSIIHAKRTYRELRLLKHMKHENVIGLLDVFTPARSLEEFNDVYLVTHLMGADLNNIVKCQKLTDDHVQFLIYQILRGLKYIHSADIIHRDLKPSNLAVNEDELKILDFGLTDDEMTGYVATRWYRAPEIMLNWMHYNQTVDIWSVGCIMAELLTGRTLFPGTDHIDQLKLILRLVGTPGAELLKKISSESARNYIQSLTQMPKMNFANVFIGANPLAVDLLEKMLVLDSDKRITAAQALAHAYFAQYHDPDDEPVADPYDQSFESRDLLIDEWKSLTYDEVISFVPPPL	Cc1ccc(C(=O)Nc2cccc(N3CCOCC3)c2)cc1-c1ccc2c(C3CC[NH2+]CC3)noc2c1
'6euw	7.77	ISSSFSFGGFTFKRTSGSSVKKEEEVLTGNLQTLKIRVHEGYEEFTMVGRRATAILRKATRRLIQLIVSGRDEQSIAEAIIVAMVFSQEDCMIKAVRGDLNLNPMHQLLRHFQKDAKVLFQNWGIEPIDNVMGMIGILPDMTPSTEMSLRGVRVSK	O=C([O-])[C@H]1[C@H]2CC[C@H](CC2)[C@@H]1Nc1nc(-c2[nH]nc3ncc(F)cc23)ncc1F
'5ja0	5.22	YAQEKQDFVQHFSQIVRVLTEPEIGDAIARLKEVLEYNAIGGKYNRGLTVVVAFRELVEPRKQDADSLQRAWTVGWCVELLQAFFLVADDIMDSSLTRRGQICWYQKPGVGLDAINDANLLEACIYRLLKLYCREQPYYLNLIELFLQSSYQTEIGQTLDLLTAPQGNVDLVRFTEKRYKSIVKYKTAFYSFYLPIAAAMYMAGIDGEKEHANAKKILLEMGEFFQIQDDYLDLFGDPIGTDIQDNKCSWLVVQCLQRATPEQYQILKENYGQKEAEKVARVKALYEELDLPAVFLQYEEDSYSHIMALIEQYAAPLPPAVFLGLARKIYKYAQEKQDFVQHFSQIVRVLTEPEIGDAIARLKEVLEYNAIGGKYNRGLTVVVAFRELVEPRKQDADSLQRAWTVGWCVELLQAFFLVADDIMDSSLTRRGQICWYQKPGVGLDAINDANLLEACIYRLLKLYCREQPYYLNLIELFLQSSYQTEIGQTLDLLTAPQGNVDLVRFTEKRYKSIVKYKTAFYSFYLPIAAAMYMAGIDGEKEHANAKKILLEMGEFFQIQDDYLDLFGDPIGTDIQDNKCSWLVVQCLQRATPEQYQILKENYGQKEAEKVARVKALYEELDLPAVFLQYEEDSYSHIMALIEQYAAPLPPAVFLGLARKIYK	CC(C)=CCC/C(C)=C/CC/C(C)=C/COP(=O)(O)OP(=O)(O)O
'2xzw	5.29	MKKIEAIIRPFKLDEVKIALVNAGIVGMTVSEVRGFGRQKGQTEYTVEFLQKLKLEIVVEDAQVDTVIDKIVAAARTGEIGDGKIFVSPVDQTIRIRTGEKNADAISAWMKKIEAIIRPFKLDEVKIALVNAGIVGMTVSEVRGFGRQKGQTEREYTVEFLQKLKLEIVVEDAQVDTVIDKIVAAARTGEIGDGKIFVSPVDQTIRIRTGEKNADAISAWMKKIEAIIRPFKLDEVKIALVNAGIVGMTVSEVRGFGRQKGQTERYRGSEYTVEFLQKLKLEIVVEDAQVDTVIDKIVAAARTGEIGDGKIFVSPVDQTIRIRTGEKNADAIS	O=C(O)CCC(=O)C(=O)O
'6cbf	5.17	PMFIVNTNVPRASVPDGFLSELTQQLAQATGKPPQYIAVHVVPDQLMAFGGSSEPCALCSLHSIGKIGGAQNRSYSKLLCGLLAERLRISPDRVYINYYDMNAANVGWNNSTFAPMFIVNTNVPRASVPDGFLSELTQQLAQATGKPPQYIAVHVVPDQLMAFGGSSEPCALCSLHSIGKIGGAQNRSYSKLLCGLLAERLRISPDRVYINYYDMNAANVGWNNSTFAPMFIVNTNVPRASVPDGFLSELTQQLAQATGKPPQYIAVHVVPDQLMAFGGSSEPCALCSLHSIGKIGGAQNRSYSKLLCGLLAERLRISPDRVYINYYDMNAANVGWNNSTFA	O=C([O-])c1cc(-c2cn[nH]c2)ccc1Oc1ccccc1
'4w9c	4.65	MDVFLMIRRHKTTIFTDAKESSTVFELKRIVEGILKRPPDEQRLYKDDQLLDDGKTLGEGFTSQTARPQAPATVGLAFRADDTFEALIEPFSSPPELPDVMMYVKLISSDGHEFIVKREHALTSGTIKAMLSNEVNFREIPSHVLSKVCMYFTYKVRYTNSSTEIPEFPIAPEIALELLMAANFLDCVLRSVNSREPSQVIFNRSPRVVLPVWLNFDGEPQPYPTLPPGTGRRIHSYRGHLWLFRDAGTHDGLLVNQTELFVPSLNVDGQPIFANITLPVYTLKERCLQVVRSLVKPENYRRLDIVRSLYEDLEDHPNVQKDLERLT	CC(C)(C)CC(=O)N1CC(O)CC1C(=O)NCc1ccc(-c2cnco2)cc1
'3vbt	4.785	ESQYQVGPLLGSGGFGSVYSGIRVSDNLPVAIKHVEKDRISDWGETRVPMEVVLLKKVSSGFSGVIRLLDWFERPDSFVLILERPEPVQDLFDFITERGALQEELARSFFWQVLEAVRHCHNCGVLHRDIKDENILIDLNRGELKLIDFGSGALLKDTVYTDFDGTRVYSPPEWIRYHRYHGRSAAVWSLGILLYDMVCGDIPFEHDEEIIRGQVFFRQRVSSECQHLIRWCLALRPSDRPTFEEIQNHPWMQDVLLPQETAEIHLH	Oc1ccc(Cl)cc1-c1cc[nH]n1
'3e5a	8.23	KRQWALEDFEIGRPLGKGKFGNVYLAREKQSKFILALKVLFKAQLEKAGVEHQLRREVEIQSHLRHPNILRLYGYFHDATRVYLILEYAPLGTVYRELQKLSKFDEQRTATYITELANALSYCHSKRVIHRDIKPENLLLGSAGELKIADFGWSVHAPSSRRTLCGTLDYLPPEMIEGRMHDEKVDLWSLGVLCYEFLVGKPPFEANTYQETYKRISRVEFTFPDFVTEGARDLISRLLKHNPSQRPMLREVLEHPWITANSSKSSYSYDAPSDFINFSSGDTQNIDSWFEEKANLE	Cc1cc(Nc2cc(N3CC[NH+](C)CC3)nc(Sc3ccc(NC(=O)C4CC4)cc3)n2)[nH]n1
'3gcq	6.47	ERPTFYRQELNKTIWEVPERYQNLSPVGSGSVCAAFDTKTGLRVAVKKLSRPFQSIIHAKRTYRELRLLKHMKHENVIGLLDVFTPARSLEEFNDVYLVTHLMGADLNNIVKSQKLTDDHVQFLIYQILRGLKYIHSADIIHRDLKPSNLAVNEDSELKILDFGVATRWYRAPEIMLNWMHYNQTVDIWSVGCIMAELLTGRTLFPGTDHIDQLKLILRLVGTPGAELLKKISSESARNYIQSLTQMPKMNFANVFIGANPLAVDLLEKMLVLDSDKRITAAQALAHAYFAQYHDPDDEPVADPYDQSLESRDLLIDEWKSLTYDEVISFVPPPLDQ	Cc1cccc(-n2nc(C(C)(C)C)cc2NC(=O)Nc2ccc(Nc3ncnc4ccc(N)cc34)cc2)c1
'1fjs	9.96	IVGGQECKDGECPWQALLINEENEGFCGGTILSEFYILTAAHCLYQAKRFKVRVGDRNTEQEEGGEAVHEVEVVIKHNRFTKETYDFDIAVLRLKTPITFRMNVAPACLPERDWAESTLMTQKTGIVSGFGRTHEKGRQSTRLKMLEVPYVDRNSCKLSSSFIITQNMFCAGYDTKQEDACQGDSGGPHVTRFKDTYFVTGIVSWGEGCARKGKYGIYTKVTAFLKWIDRSMKTKLCSLDNGDCDQFCHEEQNSVVCSCARGYTLADNGKACIPTGPYPCGKQTLE	[H]/N=C(/N)c1ccc(O)c(Oc2nc(Oc3cccc(C4=NCCN4C)c3)c(F)c(N(C)CC(=O)O)c2F)c1
'4ewh	9.52	LTCLIGEKDLRLLEKLGDGSFGVVRRGEWDAPSGKTVSVAVKCLKPDVLSQPEAMDDFIREVNAMHSLDHRNLIRLYGVVLTPPMKMVTELAPLGSLLDRLRKHQGHFLLGTLSRYAVQVAEGMGYLESKRFIHRDLAARNLLLATRDLVKIGDFGLMRALPQNDDHVMQEHRKVPFAWCAPESLKTRTFSHASDTWMFGVTLWEMFTYGQEPWIGLNGSQILHKIDKEGERLPRPEDCPQDIYNVMVQCWAHKPEDRPTFVALRDFLLEAQPT	C[N+](C)CCOc1ccc(-c2[nH]c3ncnc(NCC4SCCS4)c3c2-c2ccccc2)cc1
'2flb	5.74	GDQCASSPCQNGGSCKDQLQSYICFCLPAFEGRNCETHKDDQLICVNENGGCEQYCSDHTGTKRSCRCHEGYSLLADGVSCTPTVEYPCGKIPILEIVGGKVCPKGECPWQVLLLVNGAQLCGGTLINTIWVVSAAHCFDKIKNWRNLIAVLGEHDLSEHDGDEQSRRVAQVIIPSTYVPGTTNHDIALLRLHQPVVLTDHVVPLCLPERTFSERTLAFVRFSLVSGWGQLLDRGATALELMVLNVPRLMTQDCLQQSRKVGDSPNITEYMFCAGYSDGSKDSCKGDSGGPHATHYRGTWYLTGIVSWGQGCATVGHFGVYTRVSQYIEWLQKLMRSEPRPGVLLRAPFPTVAAYNLTWKSTNFKTILEWEPKPVNQVYTVQISTKSGDWKSKCFYTTDTECDLTDEIVKDVKQTYLARVFSYPAGNVESTGSAGEPLYENSPEFTPYLETNLGDERTLVRRNNTFLSLRDVFGKDLIYTLYYSVQAVIPSRTVNRKSTDS	NC(=[NH2+])c1ccc2nc(-c3n[nH]c(-c4ccccc4)c3O)[nH]c2c1
'4gwk	3.34	AQADIALIGLAVMGQNLILNMNDHGFVVCAFNRTVSKVDDFLANEAKGTKVVGAQSLKEMVSKLKKPRRIILLVKAGQAVDDFIEKLVPLLDTGDIIIDGGNSEYRDTTRRCRDLKAKGILFVGSGVSGGEEGARYGPSLMPGGNKEAWPHIKTIFQGIAAKVGTGEPCCDWVGDEGAGHFVKMVHNGIEYGDMQLICEAYHLMKDVLGMAQDEMAQAFEDWNKTELDSFLIEITANILKFQDTDGKHLLPKIRDSAGQKGTGKWTAISALEYGVPVTLIGEAVFARCLSSLKDERIQASKKLKGPFQFDGDKKSFLEDIRKALYASKIISYAQGFMLLRQAATEFGWTLNYGGIALMWRGGCIIRSVFLGKIKDAFDRNPELQNLLLDDFFKSAVENCQDSWRRAVSTGVQAGIPMPCFTTALSFYDGYRHEMLPASLIQAQRDYFGAHTYELLAKPGQFIHTNWT	O=C(O)C(O)COP(=O)(O)O
'4jaz	5.04	ESADLRALAKHLYDSYIKSFPLTKAKARAILTGKTTDKSPFVIYDMNSLMMGEDKIKFKHITPLQEQSKEVAIRIFQGCQFRSVEAVQEITEYAKSIPGFVNLDLNDQVTLLKYGVHEIIYTMLASLMNKDGVLISEGQGFMTREFLKSLRKPFGDFMEPKFEFAVKFNALELDDSDLAIFIAVIILSGDRPGLLNVKPIEDIQDNLLQALELQLKLNHPESSQLFAKLLQKMTDLRQIVTEHVQLLQVIKKTETDMSLHPLLQEIYKESADLRALAKHLYDSYIKSFPLTKAKARAILTGKTTDKSPFVIYDMNSLMMGEDKIKFKHITPLQEQSKEVAIRIFQGCQFRSVEAVQEITEYAKSIPGFVNLDLNDQVTLLKYGVHEIIYTMLASLMNKDGVLISEGQGFMTREFLKSLRKPFGDFMEPKFEFAVKFNALELDDSDLAIFIAVIILSGDRPGLLNVKPIEDIQDNLLQALELQLKLNHPESSQLFAKLLQKMTDLRQIVTEHVQLLQVIKKTETDMSLHPLLQEIY	Oc1ccc(/C=C/c2cc(O)cc(O)c2)cc1
'2v2h	3.77	SKPQPIAAANWKSGSPDSLSELIDLFNSTSINHDVQCVVASTFVHLAMTKERLSHPKFVIAAQNAGNADALASLKDFGVNWIVLGHSERRWYYGETNEIVADKVAAAVASGFMVIACIGETLQERESGRTAVVVLTQIAAIAKKLKKADWAKVVIAYEPVWAIGTGKVLTPQQAQEAHALIRSWVSSKIGADVAGELRILYGGSVNGKNARTLYQQRDVNGFLVGGASLKPEFVDIIKATQSKPQPIAAANWKSGSPDSLSELIDLFNSTSINHDVQCVVASTFVHLAMTKERLSHPKFVIAAQNAGNADALASLKDFGVNWIVLGHSERRWYYGETNEIVADKVAAAVASGFMVIACIGETLQERESGRTAVVVLTQIAAIAKKLKKADWAKVVIAYEPVWAIGTGKVLTPQQAQEAHALIRSWVSSKIGADVAGELRILYGGSVNGKNARTLYQQRDVNGFLVGGASLKPEFVDIIKATQSKPQPIAAANWKSGSPDSLSELIDLFNSTSINHDVQCVVASTFVHLAMTKERLSHPKFVIAAQNAGNADALASLKDFGVNWIVLGHSERRWYYGETNEIVADKVAAAVASGFMVIACIGETLQERESGRTAVVVLTQIAAIAKKLKKADWAKVVIAYEPVWAIGTGKVLTPQQAQEAHALIRSWVSSKIGADVAGELRILYGGSVNGKNARTLYQQRDVNGFLVGGASLKPEFVDIIKATQ	O=C(O)COP(=O)(O)O
'4eh5	3.445	ERPTFYRQELNKTIWEVPERYQNLSPVGSYGSVCAAFDTKTGLRVAVKKLSRPFQSIIHAKRTYRELRLLKHMKHENVIGLLDVFTPARSLEEFNDVYLVTHLMGADLNQKLTDDHVQFLIYQILRGLKYIHSADIIHRDLKPSNLAVNEDCELKILDATRWYRAPEIMLNWMHYNQTVDIWSVGCIMAELLTGRTLFPGTDHIDQLKLILRLVGTPGAELLKKISSESARNYIQSLTQMPKMNFANVFIGANPLAVDLLEKMLVLDSDKRITAAQALAHAYFAQYHDPDDEPVADPYDQSFESRDLLIDEWKSLTYDEVISFVPPPLD	O=C(OCc1ccccc1)c1cccnc1
'1c5c	6.96	EIQLTQSPSSLSASLGERVSLTCRTSQEISGYLSWLQQKPDGTIKRLIYDATKLDSGAPKRFSGSRSGSDYSLTISSLESEDFADYYCLQYASFPRTFGGGTKLEIKRTVAAPSVFIFPPSDEQLKSGTASVVCLLNNFYPREAKVQWKVDNALQSGNSQESVTEQDSKDSTYSLSSTLTLSKADYEKHKVYACEVTHQGLSSPVTKSFNRGECQVQLLEPGTELVKPGASVKLSCRASGYSFTSYWMHWVKQRPGQGLEWIGLIDPSNGRTNFNDKFKSRATLTVDTSSSTAYMQLSSLTSEDSAVYYCVRIAYWGQGTLVTVSSASTKGPSVFPLAPSSKSTSGGTAALGCLVKDYFPEPVTVSWNSGALTSGVHTFPAVLQSSGLYSLSSVVTVPSSSLGTQTYICNVNHKPSNTKVDKKVEPKSC	CC(=O)Nc1ccc2c(S(=O)(=O)O)cccc2c1S(=O)(=O)O
'5zob	6.315	DMYIERAGDITWEKDAEVTGNSPRLDVALDESGDFSLVEKGETTDGVYRVMTRRLLGSTQVGVGVMQEGVFHTMWHVTKGAALRSGEGRLDPYWGDVKQDLVSYCGPWKLDAAWDGLSEVQLLAVPPGERAKNIQTLPGIFKTKDGDIGAVALDYPAGTSGSPILDKCGRVIGLYGNGVVIKNGSYVSAITQGKR	[H]/N=C(/N)NCCCC(NC(=O)Cc1ccc(CN/C(N)=N/[H])cc1)C(=O)NC(CCCN/C(N)=N\[H])C(=O)NC(CCCN/C(N)=N\[H])C(=O)NCc1ccc(/C(N)=N\[H])cc1
'1ec3	9.04	PQITLWQRPLVTIKIGGQLKEALLDTGADDTVLEEMSLPGRWKPKMIGGIGGFIKVRQYDQILIEICGHKAIGTVLVGPTPVNIIGRNLLTQIGCTLNFPQITLWQRPLVTIKIGGQLKEALLDTGADDTVLEEMSLPGRWKPKMIGGIGGFIKVRQYDQILIEICGHKAIGTVLVGPTPVNIIGRNLLTQIGCTLNF	CC(C)C(NC(=O)C(OCc1ccccc1)C(O)C(O)C(OCc1ccccc1)C(=O)NC(C(=O)NCc1ccccn1)C(C)C)C(=O)NCc1ccccn1
'3hau	6.38	PQITLWKRPLVTIRIGGQLKEALLDTGADDTVIEENLPGWKPKIGGIGGFIKVRQYDQIPVEIGHKAIGTVLVGPTPVNIIGRNLLTQIGTLNF	[H]/N=C(/N)NCCCC(NC(=O)C(CCC(N)=O)NC(=O)C(CCCC)[NH2+]CC(CCCC)NC(=O)C(NC(=O)C(NC(C)=O)C(C)O)C(C)CC)C(N)=O
'3kgp	2.57	IIGGEFTTIENQPWFAAIYRRHVTYVCGGSLISPCWVISATHCFIDYPKKEDYIVYLGRSRLNSNTQGEMKFEVENLILHKDYSADAHHNDIALLKIRSKEGRCAQPSRTIQTIALPSMYNDPQFGTSCEITGFGKEQSTDYLYPEQLKMTVVKLISHRECQQPHYYGSEVTTKMLCAADPQWKTDSCQGDSGGPLVCSLQGRMTLTGIVSWGRGCALKDKPGVYTRVSHFLPWIRSHT	[NH3+]Cc1ccc(C(=O)O)cc1
'5efb	8.37	PITGLVYDQRMMLHHNMWDSHHPELPQRISRIFSRHEELRLLSRCHRIPARLATEEELALCHSSKHISIIKSSEHMKPRDLNRLGDEYNSIFISNESYTCALLAAGSCFNSAQAILTGQVRNAVAIVRPPGHHAEKDTACGFCFFNTAALTARYAQSITRESLRVLIVDWDVHHGNGTQHIFEEDDSVLYISLHRYEDGAFFPNSEDANYDKVGLGKGRGYNVNIPWNGGKMGDPEYMAAFHHLVMPIAREFAPELVLVSAGFDAARGDPLGGFQVTPEGYAHLTHQLMSLAAGRVLIILEGGYNLTSISESMSMCTSMLLGDSPPSLLTPLKTSATVSINNVLRAHAPFWSSLR	O=C(/C=C/C#Cc1cccc(NS(=O)(=O)c2ccccc2)c1)NO
'6h7n	8.46	KIIHLTDDSFDTDVLKADGAILVDFWAEWSGPSKMIAPILDEIADEYQGKLTVAKLNIDQNPGTAPKYGIRGIPTLLLFKNGEVAATKVGALSKGQLKEFLDANLAEAAKVMSLLMALVVLLIVAGNVLVIAAIGSTQRLQTLTNLFITSLACADLVVGLLVVPFGATLVVRGTWLWGSFLCELWTSLDVLCVTASIETLCVIAIDRYLAITSPFRYQSLMTRARAKVIICTVWAISALVSFLPIMMHWWRDEDPQALKCYQDPGCCDFVTNRAYAIASSIISFYIPLLIMIFVYLRVYREAKEQIRKIDRASKRKTSRVMAMKEHKALKTLGIIMGVFTLCWLPFFLVNIVNVFNRDLVPDWLFVAFNWLGYANSAMNPIIYCRSPDFRKAFKRLLAQVQLQESGGGLVQAGGSLRLSCAASGSIFALNIMGWYRQAPGKQRELVAAIHSGGTTNYANSVKGRFTISRDNAANTVYLQMNSLKPEDTAVYYCNVKDFGAIIYDYDYWGQGTQVTVSS	O=C(NCC[NH2+]CC(O)COc1ccc(O)cc1)N1CCOCC1
'3kqr	4.43	HTDLSGKVFVFPRESVTDHVNLITPLEKPLQNFTLCFRAYSDLSRAYSLFSYNTQGRDNELLVYKERVGEYSLYIGRHKVTSKVIEKFPAPVHICVSWESSSGIAEFWINGTPLVKKGLRQGYFVEAQPKIVLGQEQDSYGGKFDRSQSFVGEIGDLYMWDSVLPPENILSAYQGTPLPANILDWQALNYEIRGYVIIKPLVWVHTDLSGKVFVFPRESVTDHVNLITPLEKPLQNFTLCFRAYSDLSRAYSLFSYNTQGRDNELLVYKERVGEYSLYIGRHKVTSKVIEKFPAPVHICVSWESSSGIAEFWINGTPLVKKGLRQGYFVEAQPKIVLGQEQDSYGGKFDRSQSFVGEIGDLYMWDSVLPPENILSAYQGTPLPANILDWQALNYEIRGYVIIKPLVWVHTDLSGKVFVFPRESVTDHVNLITPLEKPLQNFTLCFRAYSDLSRAYSLFSYNTQGRDNELLVYKERVGEYSLYIGRHKVTSKVIEKFPAPVHICVSWESSSGIAEFWINGTPLVKKGLRQGYFVEAQPKIVLGQEQDSYGGKFDRSQSFVGEIGDLYMWDSVLPPENILSAYQGTPLPANILDWQALNYEIRGYVIIKPLVWVHTDLSGKVFVFPRESVTDHVNLITPLEKPLQNFTLCFRAYSDLSRAYSLFSYNTQGRDNELLVYKERVGEYSLYIGRHKVTSKVIEKFPAPVHICVSWESSSGIAEFWINGTPLVKKGLRQGYFVEAQPKIVLGQEQDSYGGKFDRSQSFVGEIGDLYMWDSVLPPENILSAYQGTPLPANILDWQALNYEIRGYVIIKPLVWVHTDLSGKVFVFPRESVTDHVNLITPLEKPLQNFTLCFRAYSDLSRAYSLFSYNTQGRDNELLVYKERVGEYSLYIGRHKVTSKVIEKFPAPVHICVSWESSSGIAEFWINGTPLVKKGLRQGYFVEAQPKIVLGQEQDSYGGKFDRSQSFVGEIGDLYMWDSVLPPENILSAYQGTPLPANILDWQALNYEIRGYVIIKPLVWV	[NH3+]CCOP(=O)(O)O
'1tyr	7	GPTGTGESKCPLMVKVLDAVRGSPAINVAVHVFRKAADDTWEPFASGKTSESGELHGLTTEEEFVEGIYKVEIDTKSYWKALGISPFHEHAEVVFTANDSGPRRYTIAALLSPYSYSTTAVVTNPKEGPTGTGESKCPLMVKVLDAVRGSPAINVAVHVFRKAADDTWEPFASGKTSESGELHGLTTEEEFVEGIYKVEIDTKSYWKALGISPFHEHAEVVFTANDSGPRRYTIAALLSPYSYSTTAVVTNPKE	CC1=C(/C=C/C(C)=C/C=C\C(C)=C/C(=O)O)C(C)(C)CCC1
'5vdk	7.57	MASRYEKEFLEVEKIGVGEFGTVYKCIKRLDGCVYAIKRSMKTFTELSNENSALHEVYAHAVLGHHPHVVRYYSSWAEDDHMIIQNEYCNGGSLQAAISENTKSGNHFEEPKLKDILLQISLGLNYIHNSSMVHLDIKPSNIFICHKVMYKIGDLGHATSINKPKVEEGDSRFLANEILQEDYRHLPKADIFALGLTIAVAAGAESLPTNGAAWHHIRKGNFPDVPQELSESFSSLLKNMIQPDAEQRPSAAALARNTVL	C=CCn1c(=O)c2cnc(Nc3ccc(N4CC[NH+](C)CC4)cc3)nc2n1-c1cccc(C(C)(C)O)n1
'6k9u	10.405	LPARICRDIELFHFDIGPFENMWPGIFVYMIHRSFELEKLCRFIMSVKKNYRRVPYHNWKHAVTVAHCMYAILQNNNGLFTDLERKGLLIACLCHDLDHRGFSNSYLQKFDHPLAALYSTSTMEQHHFSQTVSILQLEGHNIFSTLSSSEYEQVLEIIRKAIIATDLALYFGNRKQLEEMYQTGSLNLHNQSHRDRVIGLMMTACDLCSVTKLWPVTKLTANDIYAEFWAEGDEMKKLGIQPIPMMDRDKRDEVPQGQLGFYNAVAIPCYTTLTQILPPTEPLLKACRDNLNQWEKVIRGEE	Cc1ccc2nc(C)c(-c3cc4nc(N5CCCC5)cc(NC5CCOCC5)n4n3)nc2c1
'6gu7	5.81	MEDYTKIEKIGEGTYGVVYKGRHKTTGQVVAMKKIRLESEEEGVPSTAIREISLLKELRHPNIVSLQDVLMQDSRLYLIFEFLSMDLKKYLDSIPPGQYMDSSLVKSYLYQILQGIVFCHSRRVLHRDLKPQNLLIDDKGTIKLADFGLARAFGIVTLWYRSPEVLLGSARYSTPVDIWSIGTIFAELATKKPLFHGDSEIDQLFRIFRALGTPNNEVWPEVESLQDYKNTFPKWKPGSLASHVKNLDENGLDLLSKMLIYDPAKRISGKMALNHPYFNDLDNQQIYYSDKYFDEHYEYRHVMLPRELSKQVPKTHLMSEEEWRRLGVQQSLGWVHYMIHEPEPHILLFRRPLPK	Cc1ncc(-c2ccnc(Nc3ccc(S(C)(=O)=O)cc3)n2)n1C(C)C
'1jvp	6.155	MENFQKVEKIGEGTYGVVYKARNKLTGEVVALKKIRVPSTAIREISLLKELNHPNIVKLLDVIHTENKLYLVFEFLHQDLKKFMDASALTGIPLPLIKSYLFQLLQGLAFCHSHRVLHRDLKPQNLLINTEGAIKLADFGLARAFVVTLWYRAPEILLGCKYYSTAVDIWSLGCIFAEMVTRRALFPGDSEIDQLFRIFRTLGTPDEVVWPGVTSMPDYKPSFPKWARQDFSKVVPPLDEDGRSLLSQMLHYDPNKRISAKAALAHPFFQDVTKPVPHLRL	c1ccc2c(c1)Cc1c-2n[nH]c1-c1ccncc1
'6fnr	5.59	HMALSLANYLAADSAAEALRRDVRAGLTATQKSLPPKWFYDAGSDLFDQITRLPEYYPTRTEAQILRTRSAEIISAAGADTLVELGSGTSEKTRMLLDAMRDAELLRRFIPFDVDAGVLRSAGAAIGAEYPGIEIDAVCGDFEEHLGKIPHVGRRLVVFLGSTIGNLTPAPRAEFLSTLADTLQPGDSLLLGTDLVKDTGRLVRAYDDAAGVTAAFNRNVLAVVNRELSADFDLDAFEHVAKWNSDEERIEMWLRARTAQHVRVAALDLEVDFAAGEEMLTEVSCKFRPENVVAELAEAGLRQTHWWTDPAGDFGLSLAVR	O=C([O-])[C@@H](Cl)Cc1cnc[nH]1
'6cbg	3.95	PMFIVNTNVPRASVPDGFLSELTQQLAQATGKPPQYIAVHVVPDQLMAFGGSSEPCALCSLHSIGKIGGAQNRSYSKLLCGLLAERLRISPDRVYINYYDMNAANVGWNNSTFAPMFIVNTNVPRASVPDGFLSELTQQLAQATGKPPQYIAVHVVPDQLMAFGGSSEPCALCSLHSIGKIGGAQNRSYSKLLCGLLAERLRISPDRVYINYYDMNAANVGWNNSTFAPMFIVNTNVPRASVPDGFLSELTQQLAQATGKPPQYIAVHVVPDQLMAFGGSSEPCALCSLHSIGKIGGAQNRSYSKLLCGLLAERLRISPDRVYINYYDMNAANVGWNNSTFA	O=C([O-])c1cccc(-c2cn[nH]c2)c1
'5jf1	7.19	AAIDKLVKASHLIDMNDIIREGNPTLRKVAEEVTFPLSEKEEILGEKMMQFLKHSQDPIMAEKLGLRGGVGLAAPQLDISKRIIAVLVPNVEDAQGNPPKEAYSLQEVMYNPKVVSHSVQDAALSDGEGLSVDREVPGYVVRHARVTIEYFDKTGEKHRLKLKGYNSIVVQHEIDHIDGIMFYDRINEKNPFAVKEGLLILE	CCCCCC(CC(=O)NO)C(=O)NC(C(=O)N1CCCC1CO)C(C)C
'3eqr	8.7	LTCLIGEKDLRLLEKLGDGSFGVVRRGEWDAPSGKTVSVAVKCLKPEAMDDFIREVNAMHSLDHRNLIRLYGVVLTPPMKMVTELAPLGSLLDRLRKHQGHFLLGTLSRYAVQVAEGMGYLESKRFIHRDLAARNLLLATRDLVKIGDFGLMRALPQNDDHYVMQEHRKVPFAWCAPESLKTRTFSHASDTWMFGVTLWEMFTYGQEPWIGLNGSQILHKIDKEGERLPRPEDCPQDIYNVMVQCWAHKPEDRPTFVALRDFLLEAQPTD	COC(C)(C)CCn1nc(Nc2c(C)cccc2C)c2cnc(Nc3ccc(N4CC[NH2+]CC4)cc3)nc21
'5k7h	6	RYRAILETAARLICDRGYEGTSMQEIAAACRMTKAGLYHHIQNKEQLLFAIMNYGMDLFEEQVLSRVQDIANPVERLRACMRHNILLVTRGWSKEVIIILHEHATLTGETRAFIDARKKKYVDFLEEAFSQASQQGLIRPVDPTVGAFSFLGMVLWIYKWFKPDGRLTDEQIADGMVGMLFPPFRYRAILETAARLICDRGYEGTSMQEIAAACRMTKAGLYHHIQNKEQLLFAIMNYGMDLFEEQVLSRVQDIANPVERLRACMRHNILLVTRGWSKEVIIILHEHATLTGETRAFIDARKKKYVDFLEEAFSQASQQGLIRPVDPTVGAFSFLGMVLWIYKWFKPDGRLTDEQIADGMVGMLFPPF	CC(C)CC(=O)SCCNC(=O)CCNC(=O)C(O)C(C)(C)COP(=O)(O)OP(=O)(O)OCC1OC(n2cnc3c(N)ncnc32)C(O)C1OP(=O)(O)O
'3v6s	9.475	DNQFYSVEVGDSTFTVLKRYQNLKPIGSGAQGIVCAAYDAVLDRNVAIKKLSRPFQNQTHAKRAYRELVLMKCVNHKNIISLLNVFTPQKTLEEFQDVYLVMELMDANLCQVIQMELDHERMSYLLYQMLCGIKHLHSAGIIHRDLKPSNIVVKSDCTLKILDFGLARTAGTSFMVTRYYRAPEVILGMGYKENVDIWSVGCIMGEMVRHKILFPGRDYIDQWNKVIEQLGTPCPEFMKKLQPTVRNYVENRPKYAGLTFPKLFPDSLFPADSEHNKLKASQARDLLSKMLVIDPAKRISVDDALQHPYINVWYDPAEVEAPPPQIQLDEREHTIEEWKELIYKEVMNS	C[NH+](C)CCCC(=O)Nc1cccc(C(=O)Nc2ccc(Nc3nccc(-c4cccnc4)n3)cc2)c1
'2r23	3.72	DIVMSQSPSSLAVSAGEKVTMSCKSSQSLLNSRTRKNYLAWYQQKPGQSPKLLIYWASTRESGVPDRFTGSGSGTDFTLTITSVQAEDLAVYYCKQSYNLRTFGGGTKLEIKRADAAPTVSIFPPSSEQLTSGGASVVCFLNNFYPKDINVKWKIDGSERGVLNSWTDQDSKDSTYSMSSTLTLTKDEYERHNSYTCEATHKTSTSPIVKSFNRNECEVKLVESGGGLVQSGGSLRLSCATSGFTFTDYYMSWVRQPPGKALEWLGFIRNKANGYTTEYSPSVKGRFTISRDNSQSILYLQMNTLRAEDSATYYCARDHDGYYERFSYWGQGTLVTVSAAKTTPPSVYPLAPGSAANSMVTLGCLVKGYFPEPVTVTWNSGSLSSGVHTFPAVLQSDLYTLSSSVTVPSSTWPSETVTCNVAHPASSTKVDKKIVPRDC	C=CCOC1(C(=O)O)CC(OC2(C(=O)O)OC(C(O)CO)C(O)C(O)C2O)C(O)C(C(O)CO)O1
'1uho	9.22	TRELQSLAAAVVPSAQTLKITDFSFSDFELSDLETALCTIRMFTDLNLVQNFQMKHEVLCRWILSVKKNYRKNVAYHNWRHAFNTAQCMFAALKAGKIQNKLTDLEILALLIAALSHDLDHRGVNNSYYCHSIMEHHHFDQCLMILNSPGNQILSGLSIEEYKTTLKIIKQAILATDLALYIKRRGEFFELIRKNQFNLEDPHQKELFLAMLMTACDLSAITKPWPIQQRIAELVATEFFDQGDRERKELNIEPTDLMNREKKNKIPSMQVGFIDAICLQLYEALTHVSEDCFPLLDGCRKNRQKWQALAEQQ	CCCc1[nH]c(C)c2c(=O)[nH]c(-c3cc(S(=O)(=O)N4CC[NH+](CC)CC4)ccc3OCC)n[n+]12
'4avu	8.205	GTILIDLSPDDKEFQSVEEEMQSTVREHRDGGHAGGIFNRYNILKIQKVCNKKLWERYTHRRKEVSEENHNHANERMLFHGSPFVNAIIHKGFDERHAYIGGMFGAGIYFAENSSKSNQYVYGIGGGTGCPVHKDRSCYICHRQLLFCRVTLGKSFLQFSAMAHSPPGHHSVTGRPSVNGLALAEYVIYRGEQAYPEYLITYQIMRPE	O=c1[nH]c2ccccc2c2ccccc12
'4qp1	3.61	EMVRGQVFDVGPRYTNLSYIGEGAYGMVCSAYDNVNKVRVAIKKISPFEHQTYCQRTLREIKILLRFRHENIIGINDIIRAPTIEQMKDVYIVQDLMETDLYKLLKTQHLSNDICYFLYQILRGLKYIHSANVLHRDLKPSNLLLNTTCDLKICDFGLARVADPDHDHTGFLTEYVATRWYRAPEIMLNSKGYTKSIDIWSVGCILAEMLSNRPIFPGKHYLDQLNHILGILGSPSQEDLNCIINLKARNYLLSLPHKNKVPWNRLFPNADSKALDLLDKMLTFNPHKRIEVEQALAHPYLEQYYDPSDEPIAEAPFDDLPKEKLKELIFEETARFQPGYRS	c1ccc(CNc2ncnc3nc[nH]c23)cc1
'4f63	6.655	ELPEDPRWELPRDRLVLGKPLGQVVLAEAIGLPNRVTKVAVKMLKSDATEKDLSDLISEMEMMKMIGKHKNIINLLGACTQDGPLYVIVEYASKGNLREYLQARRPPEEQLSSKDLVSCAYQVARGMEYLASKKCIHRDLAARNVLVTEDNVMKIADFGLARDIHHIDYYKKTTNGRLPVKWMAPEALFDRIYTHQSDVWSFGVLLWEIFTLGGSPYPGVPVEELFKLLKEGHRMDKPSNCTNELYMMMRDCWHAVPSQRPTFKQLVEDLDRIVALTSSEYELPEDPRWELPRDRLVLGKPLGEGAGQVVLAEAIGLPNRVTKVAVKMLKSDATEKDLSDLISEMEMMKMIGKHKNIINLLGACTQDGPLYVIVEYASKGNLREYLQARRQLSSKDLVSCAYQVARGMEYLASKKCIHRDLAARNVLVTEDNVMKIADFGLADYYKKGRLPVKWMAPEALFDRIYTHQSDVWSFGVLLWEIFTLGGSPYPGVPVEELFKLLKEGHRMDKPSNCTNELYMMMRDCWHAVPSQRPTFKQLVEDLDRIVALT	Cc1cc(Nc2nc(NCCc3cccnc3)ncc2Br)[nH]n1
'4p58	4.6	TKEQRILRYVQQNAKPGDPQSVLEAIDTYCSEGDAKGQIMDAVIREYSPSLVLELGAYCGYSAVRMARLLQPGARLLTMEINPDYAAITQQMLNFAGLQDKVTILIGASQDLIPQLKKKYDVDTLDMVFLDHWKDRYLPDTLLLEECGLLRKGTVLLADNVIVPGTPDFLAYVRGSSSFECTHYSSYLEYMKVVDGLEKAIYQGP	Cc1nn(C)cc1-c1ccn[nH]1
'4cg9	6.21	EQPEPRTRRRAYLWCKEFLPGAWRGLREDEFHISVIRGGLSNMLFQCSLPDTTATLGDEPRKVLLRLYGAEAMVLESVMFAILAERSLGPKLYGIFPQGRLEQFIPSRRLDTEELSLPDISAEIAEKMATFHGMKMPFNKEPKWLFGTMEKYLKEVLRIKFTEESRIKKLHKLLSYNLPLELENLRSLLESTPSPVVFCHNDCQEGNILLLEGRENSEKQKLMLIDFEYSSYNYRGFDIGNHFCEWMYDYSYEKYPFFRANIRKYPTKKQQLHFISSYLPAFQNDFENLSTEEKSIIKEEMLLEVNRFALASHFLWGLWSIVQAKISSIEFGYMDYAQARFDAYFHQKRKLGV	C[N+](C)=c1ccn(Cc2ccc(-c3ccccc3)cc2)cc1
'1s39	7.7	RPRFSFSIAAREGKARTGTIEMKRGVIRTPAFMPVGTAATVKALKPETVRATGADIILGNTYHLMLRPGAERIAKLGGLHSFMGWDRPILTDSGGYQVMSLTKQSEEGVTFKSHSRHMLSPERSIEIQHLLGSDIVMAFDECTPYPATPSRAASSMERSMRWAKRSRDAFDSRKEQAENAALFGIQQGSVFENLRQQSADALAEIGFDGYAVGGLAVGEGQDEMFRVLDFSVPMLPDDKPHYLMGVGKPDDIVGAVERGIDMFDCVLPTRSGRNGQAFTWDGPINIRNARFSEDLKPLDSECHCAVCQKWSRAYIHHLIRAGEILGAMLMTEHNIAFYQQLMQKIRDSISEGRFSQFAQDFRARYF	Nc1nc2ccccc2c(=O)[nH]1
'4e3j	8.92	APQQINDIVHRTITPLIEQQKIPGMAVAVIYQGKPYYFTWGYADIAKKQPVTQQTLFELGSVSKTFTGVLGGDAIARGEIKLSDPTTKYWPELTAKQWNGITLLHLATYTAGGLPLQVPDEVKSSSDLLRFYQNWQPAWAPGTQRLYANSSIGLFGALAVKPSGLSFEQAMQTRVFQPLKLNHTWINVPPAEEKNYAWGYREGKAVHVSPGALDAEAYGVKSTIEDMARWVQSNLKPLDINEKTLQQGIQLAQSRYWQTGDMYQGLGWEMLDWPVNPDSIIALAARPVKAITPPTPAVRASWVHKTGATGGFGSYVAFIPEKELGIVMLANKNYPNPARVDAAWQILNALQ	O=S(=O)(NCB(O)O)c1ccc(-c2nnn[nH]2)cc1
'1fkf	9.4	GVQVETISPGDGRTFPKRGQTCVVHYTGMLEDGKKFDSSRDRNKPFKFMLGKQEVIRGWEEGVAQMSVGQRAKLTISPDYAYGATGHPGIIPPHATLVFDVELLKLEGVQVETISPGDGRTFPKRGQTCVVHYTGMLEDGKKFDSSRDRNKPFKFMLGKQEVIRGWEEGVAQMSVGQRAKLTISPDYAYGATGHPGIIPPHATLVFDVELLKLE	C/C=C\C1/C=C(\C)CC(C)CC(OC)C2OC(O)(C(=O)C(=O)N3CCCCC3C(=O)OC(/C(C)=C/C3CCC(O)C(OC)C3)C(C)C(O)CC1=O)C(C)CC2OC
'3l8v	8.455	DLSALNPELVQAVQHVVIGPSSLIVHFNEVIGRGHFGCVYHGTLLDNDGKKIHCAVKSLNRITDIGEVSQFLTEGIIMKDFSHPNVLSLLGICLRSEGSPLVVLPYMKHGDLRNFIRNETHNPTVKDLIGFGLQVAKGMKFLASKKFVHRDLAARNCMLDEKFTVKVADFGNKTGAKLPVKWMALESLQTQKFTTKSDVWSFGVLLWELMTRGAPPYPDVNTFDITVYLLQGRRLLQPEYCPDPLYEVMLKCWHPKAEMRPSFSELVSRISAIFSTFIGEHYVHVNATYVNVK	Nc1cc(Oc2ccc(Nc3ncccc3C(=O)Nc3ccc(F)cc3F)cc2F)ccn1
'2x52	4.595	RCGEQGSGMECPNNLCCSQYGYCGMGGDYCGKGCQNGACWTSKRCGSQAGGKTCPNNHCCSQYGHCGFGAEYCGAGCQGGPCRADIKCGSQAGGKLCPNNLCCSQWGYCGLGSEFCGEGCQNGACSTDKPCGKDAGGRVCTNNYCCSKWGSCGIGPGYCGAGCQSGGCDGRCGEQGSGMECPNNLCCSQYGYCGMGGDYCGKGCQNGACWTSKRCGSQAGGKTCPNNHCCSQYGHCGFGAEYCGAGCQGGPCRADIKCGSQAGGKLCPNNLCCSQWGYCGLGSEFCGEGCQNGACSTDKPCGKDAGGRVCTNNYCCSKWGSCGIGPGYCGAGCQSGGCDG	CC(=O)NC1C(OC(=O)NCCCOCCOCCOCCCNC(=O)OC2OC(CO)C(O)C(O)C2NC(C)=O)OC(CO)C(O)C1O
'5a14	7.3	MENFQKVEKIGEGTYGVVYKARNKLTGEVVALKKIRLDTEGVPSTAIREISLLKELNHPNIVKLLDVIHTENKLYLVFEFLHQDLKKFMDASALTGIPLPLIKSYLFQLLQGLAFCHSHRVLHRDLKPQNLLINTEGAIKLADFGLARAFGVTLWYRAPEILLGCKYYSTAVDIWSLGCIFAEMVTRRALFPGDSEIDQLFRIFRTLGTPDEVVWPGVTSMPDYKPSFPKWARQDFSKVVPPLDEDGRSLLSQMLHYDPNKRISAKAALAHPFFQDVTKPVPHL	C[NH+]1CC[NH+](Cc2ccc(NC(=O)Nc3ccc(Oc4ccnc(N)n4)cc3)cc2C(F)(F)F)CC1
'5tkd	8.505	FHRVDQKEITQLSHLGQGTRTNVYEGRLRLRVVLKVLDPSHHDIALAFYETASLMSQVSHTHLAFVHGVCVRGPENIMVTEYVEHGPLDVWLRRERGHVPMAWKMVVAQQLASALSYLENKNLVHGNVCGRNILLARLGLAEGTSPFIKLSDPGVGLGALSREERVERIPWLAPECLPSTAMDKWGFGATLLEICFDGEAPLRSPSEKEHFYQRQHRLPEPSLATLTSQCLTYEPTQRPSFRTILRDL	CNc1cc(Nc2cc(C)cc(C)c2)nn2c(C(N)=O)cnc12
'5mra	8	MDPLYGYFAAVAGQDGQIDADELQRCLTQSGIAGGYKPFNLETCRLMVSMLDRDMSGTMGFNEFKELWAVLNGWRQHFISFDTDRSGTVDPQELQKALTTMGFRLSPQAVNSIAKRYSTNGKITFDDYIACCVKLRALTDSFRRRDTAQQGVVNFPYDDFIQCVMSVMDPLYGYFAAVAGQDGQIDADELQRCLTQSGIAGGYKPFNLETCRLMVSMLDRDMSGTMGFNEFKELWAVLNGWRQHFISFDTDRSGTVDPQELQKALTTMGFRLSPQAVNSIAKRYSTNGKITFDDYIACCVKLRALTDSFRRRDTAQQGVVNFPYDDFIQCVMSV	COc1cccc2c1C(=O)c1c(O)c3c(c(O)c1C2=O)CC(O)(C(=O)CO)CC3OC1CC([NH3+])C(O)C(C)O1
'3vbg	7.835	TLVRPKPELLKLLKSVGAQKDTYTMKEVLFYLGQYIMTKRLYDEKQQHIVYCSNDLLGDLFGVPSFSVKEHRKIYTMIYRNLVVETLVRPKPELLKLLKSVGAQKDTYTMKEVLFYLGQYIMTKRLYDEKQQHIVYCSNDLLGDLFGVPSFSVKEHRKIYTMIYRNLVV	Cc1c(Cl)ccc2c(C=C3NC(=O)N(Cc4ccc(F)c(F)c4)C3=O)c[nH]c12
'4n4s	6.88	GPEMVRGQVFDVGPRYTNLSYIGEGAYGMVCSAYDNLNKVRVAIKKISPFEHQTYCQRTLREIKILLRFRHENIIGINDIIRAPTIEQMKDVYIVADLMETDLYKLLKTQHLSNDHICYFLYQILRGLKYIHSANVLHRDLKPSNLLLNTTCDLKILDFGLARVADPDTEYVATRWYRAPEIMLNSKGYTKSIDIWSVGCILAEMLSNRPIFPGKHYLDQLNHILGILGSPSQEDLNCIINLKARNYLLSLPHKNKVPWNRLFPNADSKALDLLDKMLTFNPHKRIEVEQALAHPYLEQYYDPSDEPIAEAPFKFDMELDDLPKEKLKELIFEETARFQPGY	Cc1cc(-c2nn(C(C)C)c3ncnc(N)c23)cc2ccc(OCc3ccccc3)nc12
'5ih9	8.7	MDYDELLKYYELHETIGTGGFAKVKLACHILTGEMVAIKIMDKNTLPRIKTEIEALKNLRHQHICQLYHVLETANKIFMVLEYCPGGELFDYIISQDRLSEEETRVVFRQIVSAVAYVHSQGYAHRDLKPENLLFDEYHKLKLIDFGLCAKSLAYAAPELIQGKSYLGSEADVWSMGILLYVLMCGFLPFDDDNVMALYKKIMRGKYDVPKWLSPSSILLLQQMLQVDPKKRISMKNLLNHPWIMQDYNYPVEWQSKNPFIHLDDDCVTELSVHHRNNRQTMEDLISLWQYDHLTATYLLLLAKKARG	C[NH+]1CCN(c2ccc(-n3cc(-c4ccncc4OCC4CC[NH2+]CC4)cn3)cc2)CC1
'2yof	4.6	DDKKKGKFIVFEGLDRSGKSTQSKLLVEYLKNNNVEVKHLYFPNRETGIGQIISKYLKMENSMSNETIHLLFSANRWEHMNEIKSLLLKGIWVVCDRYAYSGVAYSSGALNLNKTWCMNPDQGLIKPDVVFYLNVPPNYEEIYEKVETQKKIYETYKHFAHEDYWINIDATRKIEDIHNDIVKEVTKIKVEPEEFNFLWS	Cc1cn(C2CC(O)C(CNC(=S)Nc3ccc(Cl)c(C(F)(F)F)c3)O2)c(=O)[nH]c1=O
'4l0b	7.525	GTILIDLSPDDKEFQSVEEEMQSTVREHRDGGHAGGIFNRYNILKIQKVCNKKLWERYTHRRKEVSEENHNHANERMLFHGSPFVNAIIHKGFDERHAYIGGMFGAGIYFAENSSKSNQYVYGIGGGTGCPVHKDRSCYICHRQLLFCRVTLGKSFLQFSAMAHSPPGHHSVTGRPSVNGLALAEYVIYRGEQAYPEYLITYQIMRPE	CN(C)c1ccc(-c2cc(=O)c3ccccc3o2)cc1
'6cnk	7.77	ETRAHAEERLLKKLFSGYNKWSRPVANISDVVLVRFGLSIAQLIDVDEKNQMMTTNVWVKQEWHDYKLRWDPADYENVTSIRIPSELIWRPDIVLYNNADGDFAVTHLTKAHLFHDGRVQWTPPAIYKSSCSIDVTFFPFDQQNCTMKFGSWTYDKAKIDLVNMHSRVDQLDFWESGEWVIVDAVGTYNTRKYECCAEIYPDITYAFVIRRLPLFYTINLIIPCLLISCLTVLVFYLPSECGEKITLCISVLLSLTVFLLLITEIIPSTSLVIPLIGEYLLFTMIFVTLSIVITVFVLNVHHRSPRTHTMPTWVRRVFLDIVPRLLLMKRFERSVKEDWKYVAMVIDRIFLWMFIIVCLLGTVGLFLPPWDTEERLVEHLLDPSRYNKLIRPATNGSELVTVQLMVSLAQLISVHEREQIMTTNVWLTQEWEDYRLTWKPEEFDNMKKVRLPSKHIWLPDVVLYNNADGMYEVSFYSNAVVSYDGSIFWLPPAIYKSACKIEVKHFPFDQQNCTMKFRSWTYDRTEIDLVLKSEVASLDDFTPSGEWDIVALPGRRNENPDDSTYVDITYDFIIRRKPLFYTINLIIPCVLITSLAILVFYLPSDCGEKMTLCISVLLALTVFLLLISKIVPPTSLDVPLVGKYLMFTMVLVTFSIVTSVCVLNVHHRSPTTHTMAPWVKVVFLEKLPALLFMQQSVSEDWKYVAMVIDRLFLWIFVFVCVFGTIGMF	C[NH+]1CCCC1c1cccnc1
'6rfj	8.755	FHSFSFYELKNVTNNFDERPNKMGEGGFGVVYKGYVNNTTVAVKKLEELKQQFDQEIKVMAKCQHENLVELLGFSCLVYVYMPNGSLLDRLSCLDGTPPLSWHMRCKIAQGAANGINFLHENHHIHRDIKSANILLDEAFTAKISDFGLARAVMRIVGTTAYMAPEALRGEITPKSDIYSFGVVLLEIITGLPAVDEHREPQLLLDIKEEIEDEEKTIEDYIDKKMNDADSTSVEAMYSVASQCLHEKKNKRPDIKKVQQLLQEMT	COC(=O)N1CC[NH+](C2CCC(Nc3nc(Nc4cnn(C)c4)nc4ccc(CC#N)nc34)CC2)CC1
'2pks	5.315	ADCGLRPLFEKKSLEDKTERELLESYIIVEGSDAEIGMSPWQVMLFRKSPQELLCGASLISDRWVLTAAHCLLYPPWDKNFTENDLLVRIGKHSRTRYERNIEKISMLEKIYIHPRYNWRENLDRDIALMKLKKPVAFSDYIHPVCLPDRETAASLLQAGYKGRVTGWGNLKETGQPSVLQVVNLPIVERPVCKDSTRIRITDNMFCAGYKPDEGKRGDACEGDSGGPFVMKSPFNNRWYQMGIVSWGEGCDRDGKYGFYTHVFRLKKWIQKVIDQ	[H]/N=C(/N)c1ccc(CNc2cc(C(=O)c3cccc(C)c3)ccn2)cc1
'3fx6	6.8	ARSTNTFNYATYHTLDEIYDFMDLLVAEHPQLVSKLQIGRSYEGRPIYVLKFSTGGSNRPAIWIDLGIHSREWITQATGVWFAKKFTEDYGQDPSFTAILDSMDIFLEIVTNPDGFAFTHSQNRLWRKTRSVTSSSLCVGVDANRNWDAGFGKAGASSSPCSETYHGKYANSEVEVKSIVDFVKDHGNFKAFLSIHSYSQLLLYPYGYTTQSIPDKTELNQVAKSAVEALKSLYGTSYKYGSIITTIYQASGGSIDWSYNQGIKYSFTFELRDTGRYGFLLPASQIIPTAQETWLGVLTIMEHTVNNARSTNTFNYATYHTLDEIYDFMDLLVAEHPQLVSKLQIGRSYEGRPIYVLKFSTGGSNRPAIWIDLGIHSREWITQATGVWFAKKFTEDYGQDPSFTAILDSMDIFLEIVTNPDGFAFTHSQNRLWRKTRSVTSSSLCVGVDANRNWDAGFGKAGASSSPCSETYHGKYANSEVEVKSIVDFVKDHGNFKAFLSIHSYSQLLLYPYGYTTQSIPDKTELNQVAKSAVEALKSLYGTSYKYGSIITTIYQASGGSIDWSYNQGIKYSFTFELRDTGRYGFLLPASQIIPTAQETWLGVLTIMEHTVNNARSTNTFNYATYHTLDEIYDFMDLLVAEHPQLVSKLQIGRSYEGRPIYVLKFSTGGSNRPAIWIDLGIHSREWITQATGVWFAKKFTEDYGQDPSFTAILDSMDIFLEIVTNPDGFAFTHSQNRLWRKTRSVTSSSLCVGVDANRNWDAGFGKAGASSSPCSETYHGKYANSEVEVKSIVDFVKDHGNFKAFLSIHSYSQLLLYPYGYTTQSIPDKTELNQVAKSAVEALKSLYGTSYKYGSIITTIYQASGGSIDWSYNQGIKYSFTFELRDTGRYGFLLPASQIIPTAQETWLGVLTIMEHTVNN	O=C(O)C(Cc1ccccc1)CC(O)(O)C[N+](=O)[O-]
'4fgx	7.495	GSFVEMVDNLRGKSGQGYYVEMTVGSPPQTLNILVDTGSSNFAVGAAPHPFLHRYYQRQLSSTYRDLRKGVYVPYTQGAWAGELGTDLVSIPHGPNVTVRANIAAITESDKFFINGSNWEGILGLAYAEIARPDDSLEPFFDSLVKQTHVPNLFSLQLCGASVGGSMIIGGIDHSLYTGSLWYTPIRREWYYEVIIVRVEINGQDLKMDCKEYNYDKSIVDSGTTNLRLPKKVFEAAVKSIKAASSTEKFPDGFWLGEQLVCWQAGTTPWNIFPVISLYLMGEVTNQSFRITILPQQYLRPVESQDDCYKFAISQSSTGTVMGAVIMEGFYVVFDRARKRIGFAVSACHVHDEFRTAAVEGPFVTLDMEDCGYNI	CC(C)CC(NC(=O)CC(O)C(Cc1ccccc1)NC(=O)C(CCC(N)=O)N(C)C(=O)C(NC(=O)C(C)O)C(C)C)C(=O)NC(C)C(=O)N(C)C(Cc1ccccc1)C(=O)O
'5twh	6.55	PKKNGSHQYELLKHAEATLGSGNLRQAVMLPEGEDLNEWIAVNTVDFFNQINMLYGTITEFCTEASCPVMSAGPRYEYHWADGTNIKKPIKCSAPKYIDYLMTWVQDQLDDETLFPSKIGVPFPKNFMSVAKTILKRLFRVYAHIYHQHFDSVMQLQEEAHLNTSFKHFIFFVQEFNLIDRRELAPLQELIEKLPKKNGSHQYELLKHAEATLGSGNLRQAVMLPEGEDLNEWIAVNTVDFFNQINMLYGTITEFCTEASCPVMSAGPRYEYHWADGTNIKKPIKCSAPKYIDYLMTWVQDQLDDETLFPSKIGVPFPKNFMSVAKTILKRLFRVYAHIYHQHFDSVMQLQEEAHLNTSFKHFIFFVQEFNLIDRRELAPLQELIEKL	CCC(C)C(NC(=O)C(NC(=O)C(CCSC)NC(=O)C([NH3+])C(C)OP(=O)(O)O)C(C)C)C(=O)NC(C)CC(N)=O
'1ida	9.055	PQFSLWKRPVVTAYIEGQPVEVLLDTGADDSIVAGIELGNNYSPKIVGGIGGFINTKEYKNVEIEVLNKKVRATIMTGDTPINIFGRNILTALGMSLNLPQFSLWKRPVVTAYIEGQPVEVLLDTGADDSIVAGIELGNNYSPKIVGGIGGFINTKEYKNVEIEVLNKKVRATIMTGDTPINIFGRNILTALGMSLNL	CC(C)C(NC(=O)c1ccc2ccccc2n1)C(=O)NC(Cc1ccccc1)C(O)C[NH+]1CCC(SCc2cccnc2)CC1C(=O)NC(C)(C)C
'4fe6	10	PQITLWQRPLVTIKIGGQLKEALLDTGADDTVLEEMSLPGRWKPKMIGGIGGFIKVRQYDQILIEICGHKAIGTVLVGPTPVNIIGRNLLTQIGCTLNFPQITLWQRPLVTIKIGGQLKEALLDTGADDTVLEEMSLPGRWKPKMIGGIGGFIKVRQYDQILIEICGHKAIGTVLVGPTPVNIIGRNLLTQIGCTLNF	C/N=C(\C)C1C(=O)Nc2ccc(S(=O)(=O)N(CC(C)C)CC(O)C(Cc3ccccc3)NC(=O)OC3COC4OCCC34)cc21
'3djo	4.39	KESAAAKFERQHMDSGNSPSSSSNYCNLMMCCRKMTQGKCKPVNTFVHESLADVKAVCSQKKVTCKNGQTNCYQSKSTMRITDCRETGSSKYPNCAYKTTQVEKHIIVACGGKPSVPVHFDASVKESAAAKFERQHMDSGNSPSSSSNYCNLMMCCRKMTQGKCKPVNTFVHESLADVKAVCSQKKVTCKNGQTNCYQSKSTMRITDCRETGSSKYPNCAYKTTQVEKHIIVACGGKPSVPVHFDASV	O=c1ccn(C2OC(CO)C(O)C2OP(=O)(O)O)c(=O)[nH]1
'3wb5	4.57	FVEMVDNLRGKSGQGYYVEMTVGSPPQTLNILVDTGSSNFAVGAAPHPFLHRYYQRQLSSTYRDLRKGVYVPYTQGKWEGELGTDLVSIPHGPNVTVRANIAAITESDKFFINGSNWEGILGLAYAEIARPDDSLEPFFDSLVKQTHVPNLFSLQLCGASVGGSMIIGGIDHSLYTGSLWYTPIRREWYYEVIIVRVEINGQDLKMDCKEYNYDKSIVDSGTTNLRLPKKVFEAAVKSIKAASSTEKFPDGFWLGEQLVCWQAGWNIFPVISLYLMGEVTNQSFRITILPQQYLRPYKFAISQSSTGTVMGAVIMEGFYVVFDRARKRIGFAVSACHVHDFRTAAVEGPFVTLDMEDCGYN	[H]/N=C1/NC(C)(C2CC2c2ccccc2)CC(=O)N1C
'5owc	7.945	GILELAGTVGCVGPRTPIAYMKYGCFCGLGGHGQPRDAIDWCCHGHDCCYTRAEEAGCSPKTERYSWQCVNQSVLCGPAENKCQELLCKCDQEIANCLAQTEYNLKYLFYPQFLCEPDSPKCGILELAGTVGCVGPRTPIAYMKYGCFCGLGGHGQPRDAIDWCCHGHDCCYTRAEEAGCSPKTERYSWQCVNQSVLCGPAENKCQELLCKCDQEIANCLAQTEYNLKYLFYPQFLCEPDSPKC	NC(=O)c1cc2ccc(OC(F)(F)F)cc2n1-c1cccc(CCC(=O)O)c1
'4ab8	3.87	IVGGYTCGANTVPYQVSLNSGYHFCGGSLINSQWVSAAHCYKSGIQVRLGEDNINVVEGNEQFISASKSIVHPSYNSNTLNNDIMLIKLKSAASLNSRVASISLPTSCASAGTQCLISGWGNTKSSGTSYPDVLKCLKAPILSDSSCKSAYPGQITSNMFCAGYLEGGKDSCQGDSGGPVVCSGKLQGIVSWGSGCAQKNKPGVYTKVCNYVSWIKQTIASN	[NH3+]Cc1cccc2c1OCCCO2
'2v10	9.755	GNTTSSVILTNYMDTQYYGEIGIGTPPQTFKVVFDTGSSNVWVPSSKCSRLYTACVYHKLFDASDSSSYKHNGTELTLRYSTGTVSGFLSQDIITVGGITVTQMFGEVTEMPALPFMLAEFDGVVGMGFIEQAIGRVTPIFDNIISQGVLKEDVFSFYYNRDSESLGGQIVLGGSDPQHYEGNFHYINLIKTGVWQIQMKGVSVGSSTLLCEDGCLALVDTGASYISGSTSSIEKLMEALGAKKRLFDYVVKCNEGPTLPDISFHLGGKEYTLTSADYVFQESYSSKKLCTLAIHAMDIPPPTGPTWALGATFIRKFYTEFDRRNNRIGFALAR	CC/C=C/NC(=O)C(C)CC(O)C([NH3+])CC(Cc1ccc(OC)c(OCCCOC)c1)C(C)C
'5akj	6.215	TLRAAVFDLDGVLALPAVFGVLGRTEEALALPRGLLNDAFQKGGPEGATTRLMKGEITLSQWIPLMEENCRKCSETAKVCLPKNFSIKEIFDKAISARKINRPMLQAALMLRKKGFTTAILTNTWLDDRAERDGLAQLMCELKMHFDFLIESCQVGMVKPEPQIYKFLLDTLKASPSEVVFLDDIGANLKPARDLGMVTILVQDTDTALKELEKVTGIQLLNTPAPLPTSCNPSDMSHGYVTVKPRVRLHFVELGSGPAVCLCHGFPESWYSWRYQIPALAQAGYRVLAMDMKGYGESSAPPEIEEYCMEVLCKEMVTFLDKLGLSQAVFIGHDWGGMLVWYMALFYPERVRAVASLNTPFIPANPNMSPLESIKANPVFDYQLYFQEPGVAEAELEQNLSRTFKSLFRASDESVLSMHKVCEAGGLFVNSPEEPSLSRMVTEEEIQFYVQQFKKSGFRGPLNWYRNMERNWKWACKSLGRKILIPALMVTAEKDFVLVPQMSQHMEDWIPHLKRGHIEDCGHWTQMDKPTEVNQILIKWLDSDAR	OCCSc1nc2ccccc2[nH]1
'4yc8	7.85	DKWEMERTDITMKHKLEVYEGVWKKYSLTVAVKTLMEVEEFLKEAAVMKEIKHPNLVQLLGVCTREPPFYIITEFMTYGNLLDYLRECNRQEVNAVVLLYMATQISSAMEYLEKKNFIHRDLAARNCLVGENHLVKVADFGLSRLMTGDTYTAHAGAKFPIKWTAPESLAYNKFSIKSDVWAFGVLLWEIATYGMSPYPGIDLSQVYELLEKDYRMERPEGCPEKVYELMRACWQWNPSDRPSFAEIHQAFETMFQESS	Cc1nc(Nc2ncc(C(=O)Nc3ccc(Oc4ccccc4)cc3)s2)cc(N2CC[NH2+]CC2)n1
'4ztn	8.075	TRFHSFSFYELKNVTNNFDERPISVGGNKMGEGGFGVVYKGYVNNTTVAVKKLAITTEELKQQFDQEIKVMAKCQHENLVELLGFSSDGDDLCLVYVYMPNGSLLDRLSCLDGTPPLSWHMRCKIAQGAANGINFLHENHHIHRDIKSANILLDEAFTAKISDFGLARASEVMRIVGTTAYMAPEALRGEITPKSDIYSFGVVLLEIITGLPAVDEHREPQLLLDIKEEIEDEEKTIEDYIDKKMNDADSTSVEAMYSVASQCLHEKKNKRPDIKKVQQLLQEMTA	O=C1N=C(N2CCOCC2)N=C(NC2CCC[NH2+]C2)C1c1nc2ccccc2s1
'2jgs	6.62	ESPLHGTQNTINKRTQPTFGFTVNWKFSESTTVFTGQCFIDKEVLKTMWLLRSSVNDIGDDWKATRVGIMIFTRCSLTGKWTNDLGSNMTIGAVNSRGEFTGTYITAVTGSKESPLHGTQNTINKRTQPTFGFTVNWKFSESTTVFTGQCFIDRNGKEVLKTMWLLRSSVNDIGDDWKATRVGIMIFTRLCSLTGKWTNDLGSNMTIGAVNSRGEFTGTYITAVTESPLHGTQNTINKRTQPTFGFTVNWKFSESTTVFTGQCFIDRNGKEVLKTMWLLRSSVNDIGDDWKATRVGIMIFTRCSLTGKWTNDLGSNMTIGAVNSRGEFTGTYITAVTESPLHGTQNTINKRTQPTFGFTVNWKFSESTTVFTGQCFIDRNGKEVLKTMWLLRSSVNDIGDDWKATRVGIMIFTRLCSLTGKWTNDLGSNMTIGAVNSRGEFTGTYITAVT	O=C(O)CCCCC1SCC2NC(=O)NC21
'1g6g	6.28	GENIVCRVICTTGQIPIRDLSADISQVLKEKRSIKKVWTFGRNPACDYHLGNISRLSNKHFQILLGEDGNLLLNDISTNGTWLNGQKVEKNSNQLLSQGDEITVGVGVESDILSLVIFINDKFKQCLIVCRVICTTGQIPIRDLSADISQVLKEKRSIKKVWTFGRNPACDYHLGNISRLSNKHFQILLGEDGNLLLNDISTNGTWLNGQKVEKNSNQLLSQGDEITVGVGVESDILSLVIFINDKFKQCL	CC(C)CC(NC(=O)C([NH3+])CO)C(=O)NC(CCC(=O)O)C(=O)NC(C(=O)NC(C(=O)NC(CCC(=O)O)C(=O)NC(C)C(=O)NC(CC(=O)O)C(=O)O)C(C)OP(=O)(O)O)C(C)C
'6ibs	4.96	GDQRFGDLVFRQLAPNVWQHTSYLDGAVASNGLIVRDGGRVLVVDTAWTDDQTAQILNWIKQEINLPVALAVVTHAHQDKMGGMDALHAAGIATYANALSNQLAPQEGMVAAQHSLTFAANGWVEPATAPNFGPLKVFYPGPGHTSDNITVGIDGTDIAFGGCLIKDSKAKSLGNLGDADTEHYAASARAFGAAFPKASMIVMSHSAPDSRAAITHTARMADKLR	CC(C)(C)OC(=O)Nc1cccc2cc([B-]([OH2+])([OH2+])[OH2+])sc12
'5j74	8.72	VQLVESEAEVKKPGSSVKVSCKASGGTFSSYAISWVRQAPGQGLEWMGGTIPIFGTADYAQEFQGRVTITTDESTSTAYMELSGLRSEDTAVYYCVLLGTTMVTGHYFDYWGQGTLVTVNFMLTQPPSASGTPGQSVTISCSGSGSNIGNNKVNWYQQLPGTAPKLLIYSNNQRPSGVPDRFSGSKSGTSASLAISGLQSEDEADYYCAAWDDGLSGYVFGTGTKLTVLAA	[NH3+]CCOCCOCCNC(=O)CCC(=O)NCCCN1CC=C(CC2Sc3ccccc3N2CCCS(=O)(=O)O)c2ccccc21
'4igk	4.55	VNKRMSMVVSGLTPEEFMLVYKFARKHHITLTNLITEETTHVVMKTDAEFVCERTLKYFLGIAGGKWVVSYFWVTQSIKERKMLNEHDFEVRGDVVNGRNHQGPKRARESQDRKIFRGLEICCYGPFTNMPTDQLEWMVQLCGASVVKELSSFTLGTGVHPIVVVQPDAWNGFHAIGQMCEAPVVTREWVLDSVALYQCQELDTYLIPQIP	CC([NH3+])C(=O)NC(CS)C(=O)NC(COP(=O)(O)O)C(=O)N1CCCC1C(=O)NC(CCC(N)=O)C(=O)NC(Cc1ccccc1)C(=O)NCC(=O)O
'1htg	8.775	PQITLWQRPLVTIKIGGQLKEALLDTGADDTVLEEMSLPGRWKPKMIGGIGGFIKVRQYDQILIEICGHKAIGTVLVGPTPVNIIGRNLLTQIGCTLNFPQITLWQRPLVTIKIGGQLKEALLDTGADDTVLEEMSLPGRWKPKMIGGIGGFIKVRQYDQILIEICGHKAIGTVLVGPTPVNIIGRNLLTQIGCTLNF	CC1(C)S[C@H]([C@H](NC(=O)Cc2ccccc2)C(=O)NCc2ccccc2)[NH2+][C@H]1C(=O)N[C@H](Cc1ccccc1)[C@H](O)CC(=O)NCc1nc2ccccc2[nH]1
'4odp	4.77	MKVGQDKVVTIRYTLQVEGEVLDQGELSYLHGHRNLIPGLEEALEGREEGEAFQAHVPAEKAIPPHATLDFQVEVVKVREATPEELLHGHAHPSGHHHHHH	CCC(C)C(NC(=O)C(Cc1ccccc1)NC(=O)C1CCCN1C(=O)C(CCCC[NH3+])NC(=O)C([NH3+])CCSC)C(=O)O
'5igm	7.38	STPIQQLLEHFLRQLQRKDPHGFFAFPVTDAIAPGYSMIIKHPMDFGTMKDKIVANEYKSVTEFKADFKLMCDNAMTYNRPDTVYYKLAKKILHAGFKMMSKERLLALKRSMSSTPIQQLLEHFLRQLQRKDPHGFFAFPVTDAIAPGYSMIIKHPMDFGTMKDKIVANEYKSVTEFKADFKLMCDNAMTYNRPDTVYYKLAKKILHAGFKMMSKERLLALKRSM	CCOC(=O)Nc1cc(-c2ccc(C)c(NS(C)(=O)=O)c2)nn2c(C)nnc12
'6n78	9.68	DPTHFEKRFLKRIRDLGEGHFGKVELCRYDPEGDNTGEQVAVKSLKPHIADLKKEIEILRNLYHENIVKYKGICTGIKLIMEFLPSGSLKEYLPKNKNKINLKQQLKYAVQICKGMDYLGSRQYVHRDLAARNVLVESEHQVKIGDFGLTKAIETDKETVKDDRDSPVFWYAPECLMQSKFYIASDVWSFGVTLHELLTYCDSDSSPMALFLKMIGPTHGQMTVTRLVNTLKEGKRLPCPPPDEVYQLMRKCWEFQPSNRTSFQNLIEGFEALLK	Cn1cc(NC(=O)c2cnn3cccnc23)c(-c2cc(Cl)ccc2OC(F)F)n1
'4bg6	7.16	MDKNELVQKAKLAEQAERYDDMAACMKSVTEQGAELSNEERNLLSVAYKNVVGARRSSWRVVSSIEQKTEKKQQMAREYREKIETELRDICNDVLSLLEKFLIPNASQAESKVFYLKMKGDYYRYLAEVAAGDDKKGIVDQSQQAYQEAFEISKKEMQPTHPIRLGLALNFSVFYYEILNSPEKACSLAKTAFDEAIAELDTLSEESYKDSTLIMQLLRDNLTLWTSD	CC(NC(=O)C(CCCC[NH3+])NC(=O)C(CC(=O)O)NC(=O)C([NH3+])CCCC[NH3+])C(=O)NC(CCCC[NH3+])C(=O)NC(COP(=O)(O)O)C(=O)NC(CS)C(=O)O
'4d85	7.205	GSFVEMVDNLRGKSGQGYYVEMTVGSPPQTLNILVDTGSSNFAVGAAPHPFLHRYYQRQLSSTYRDLRKGVYVPYTQGKWEGELGTDLVSIPHGPNVTVRANIAAITESDKFFINGSNWEGILGLAYAEIARPDDSLEPFFDSLVKQTHVPNLFSLQLCGAASVGGSMIIGGIDHSLYTGSLWYTPIRREWYYEVIIVRVEINGQDLKMDCKEYNYDKSIVDSGTTNLRLPKKVFEAAVKSIKAASSTEKFPDGFWLGEQLVCWQAGTTPWNIFPVISLYLMGEVTNQSFRITILPQQYLRPVEDDDCYKFAISQSSTGTVMGAVIMEGFYVVFDRARKRIGFAVSACHVHDEFRTAAVEGPFVTLDMEDCGYN	CC(C)(C)c1cccc(C[NH2+]C2CS(=O)(=O)CC(Cc3cc(F)c4c(c3)C3(CCC(F)(F)CC3)CN4)C2O)c1
'3kdd	8.46	PQITLWKRPLVTIKIGGQLKEALLDTGADDTVIEEMSLPGRWKPKMIGGIGGFIKVRQYDQIIIEICGHKAIGTVLVGPTPVNIIGRNLLTQIGCTLNFPQITLWKRPLVTIKIGGQLKEALLDTGADDTVIEEMSLPGRWKPKMIGGIGGFIKVRQYDQIIIEICGHKAIGTVLVGPTPVNIIGRNLLTQIGCTLNF	CC1(C)SCN(C(=O)C(O)C(Cc2ccccc2)NC(=O)COc2c(F)cccc2F)C1C(=O)NC1c2ccccc2CC1O
'6afe	5.36	ASKRALVILAKGAEEMETVIPVDVMRRAGIKVTVAGLAGKDPVQCSRDVVICPDASLEDAKKEGPYDVVVLPGGNLGAQNLSESAAVKEILKEQENRKGLIAAICAGPTALLAHEIGFGSKVTTHPLAKDKMMNGGHYTYSENRVEKDGLILTSRGPGTSFEFALAIVEALNGKEVAAQVKAPLVLKASKRALVILAKGAEEMETVIPVDVMRRAGIKVTVAGLAGKDPVQCSRDVVICPDASLEDAKKEGPYDVVVLPGGNLGAQNLSESAAVKEILKEQENRKGLIAAICAGPTALLAHEIGFGSKVTTHPLAKDKMMNGGHYTYSENRVEKDGLILTSRGPGTSFEFALAIVEALNGKEVAAQVKAPLVLK	O=C1Nc2c(cccc2C(F)(F)F)C1O
'5fdo	6.44	GDELYRQSLEIISRYLREQATGAKGATSRKALETLRRVGDGVQRNHETAFQGMLRKLDIKNEDDVKSLSRVMIHVFSDGVTNWGRIVTLISFGAFVAKHLKTINQESCIEPLAESITDVLVRTKRDWLVKQRGWDGFVEFFH	Cc1cc(OCCCc2c(C(=O)NS(=O)(=O)c3ccccc3)[nH]c3c2CC=CC3)cc(C)c1Cl
'2iws	6.36	MASETFEFQAEITQLMSLIINTVYSNKEIFLRELISNASDALDKIRYKSLSDPKQLETEPDLFIRITPKPEQKVLEIRDSGIGMTKAELINNLGTIGTKAFMEALSAGADVSMIGQFGVGFYSLFLVADRVQVISKSNDDEQYIWESNAGGSFTVTLDEVNERIGRGTILRLFLKDDQLEYLEEKRIKEVIKRHSEFVAYPIQLVVTKEVE	O=C1CCC/C=C\CCOC(=O)c2c(O)cc(O)c(Cl)c2C1
'4xx9	5.08	PPQPRKKRPEDFKFGKILGEGSFSTVVLARELATSREYAIKILEKRHIIKENKVPYVTRERDVMSRLDHPFFVKLYFTFQDDEKLYFGLSYAKNGELLKYIRKIGSFDETCTRFYTAEIVSALEYLHGKGIIHRDLKPENILLNEDMHIQITDFGTAKVLSPESKQARANFVGTAQYVSPELLTEKSACKSSDLWALGCIIYQLVAGLPPFRAGNEGLIFAKIIKLEYDFPEKFFPKARDLVEKLLVLDATKRLGCEEMEGYGPLKAHPFFESVTWENLHQQTPPKLT	Cc1cccc(C)c1OCCSc1nc2ccccc2n1CC(=O)O
'2hfp	8.875	PESADLRALAKHLYDSYIKSFPLTKAKARAILTGKTTDKSPFVIYDMNSLMMGEDKIKFKHITPLQEQSKEVAIRIFQGCQFRSVEAVQEITEYAKSIPGFVNLDLNDQVTLLKYGVHEIIYTMLASLMNKDGVLISEGQGFMTREFLKSLRKPFGDFMEPKFEFAVKFNALELDDSDLAIFIAVIILSGDRPGLLNVKPIEDIQDNLLQALELQLKLNHPESSQLFAKLLQKMTDLRQIVTEHVQLLQVIKKTETDMSLHPLLQEIYKDLYTERHKILHRLLQEGSPS	COc1ccc(-c2c(C(=O)NS(=O)(=O)c3ccccc3)n(Cc3cccc(C(F)(F)F)c3)c3ccccc23)cc1
'2h5e	8.25	LSPYLQEVAKRRTFAIISHPDAGKTTITEKVLLFGQITTSVMQFPYHDCLVNLLDTPGHEDFSEDTYRTLTAVDCCLMVIDAAKGVEDRTRKLMEVTRLRDTPILTFMNKLDRDIRDPMELLDEVENELKIGCAPITWPIGCGKLFKGVYHLYKDETYLYQSGKGHTIQEVRIVKGLNNPDLDAAVGEDLAQQLRDELELVKGASNEFDKELFLAGEITPVFFGTALGNFGVDHMLDGLVEWAPAPMPRQTDTRTVEASEDKFTGFVFKIQANMDPKHRDRVAFMRVVSGKYEKGMKLRQVRTAKDVVISDALTFMAVEEAYPGDILGLHNHGTIQIGDTFTQGEMMKFTGIPNFAPELFRRIRLKDPKQLLKGLVQLSEEGAVQVFRPISNNDLIVGAVGVLQFDVVVARLKSEYNVEAVYESVNVATARWVECADAKKFEEFKRKNESQLALDGGDNLAYIATSMVNLRLAQERYPDVQFHQTREH	None
'3lf0	5.71	SHMKLITAIVKPFTLDDVKTSLEDAGVLGMTVSEIQGYGRDFVPKVRIEVVVDDSIVDKVVDSIVRAARTGKIGDGKVWVSPVDTIVRVRTGERGHDALHMKLITAIVKPFTLDDVKTSLEDAGVLGMTVSEIQGYGRQGHTEVYRGAEYSVDFVPKVRIEVVVDDSIVDKVVDSIVRAARTGKIGDGKVWVSPVDTIVRVRTGERGHDALHMKLITAIVKPFTLDDVKTSLEDAGVLGMTVSEIQGYGRYSVDFVPKVRIEVVVDDSIVDKVVDSIVRAARTGKIGDGKVWVSPVDTIVRVRTGERGHDAL	Nc1ncnc2c1ncn2C1OC(COP(=O)(O)OP(=O)(O)OP(=O)(O)O)C(O)C1O
'2i0e	8.7	LTDFNFLMVLGKGSFGKVMLSERKGTDELYAVKILKKDVVIQDDDVECTMVEKRVLALPGKPPFLTQLHSCFQTMDRLYFVMEYVNGGDLMYHIQQVGRFKEPHAVFYAAEIAIGLFFLQSKGIIYRDLKLDNVMLDSEGHIKIADFGMCKENIWDGVTTKFCGTPDYIAPEIIAYQPYGKSVDWWAFGVLLYEMLAGQAPFEGEDEDELFQSIMEHNVAYPKSMSKEAVAICKGLMTKHPGKRLGCGPEGERDIKEHAFFRYIDWEKLERKEIQPPYKPKACGRENFDRFFTRHPPVLPPDQEVIRNIDQSEFEGFFVNSEFLKP	Cc1[nH]c2ccccc2c1C1=C(c2c(C)n(CCC[NH+](C)C)c3ccccc23)C(=O)NC1=O
'1hp5	6.55	DRKAPVRPTPLDRVIPAPASVDPGGAPYRITRGTHIRVDDSREARRVGDYLADLLRPATGYRLPVTAHGHGGIRLRLAGGPYGDEGYRLDSGPAGVTITARKAAGLFHGVQTLRQLLPPAVEKDSAQPGPWLVAGGTIEDTPRYAWRSAMLDVSRHFFGVDEVKRYIDRVARYKYNKLHLHLSDDQGWRIAIDSWPRLATYGGSTEVGGGPGGYYTKAEYKEIVRYAASRHLEVVPEIDMPGHTNAALASYAELNCDGVAPPLYTGTKVGFSSLCVDKDVTYDFVDDVIGELAALTPGRYLHIGGDEAHSTPKADFVAFMKRVQPIVAKYGKTVVGWHQLAGAEPVEGALVQYWGLDRTGDAEKAEVAEAARNGTGLILSPADRTYLDMKYTKDTPLGLSWAGYVEVQRSYDWDPAGYLPGAPADAVRGVEAPLWTETLSDPDQLDYMAFPRLPGVAELGWSPASTHDWDTYKVRLAAQAPYWEAAGIDFYRSPQVPWT	CC1=NC2C(OC(CO)C(O)C2O)S1
'6do3	8.385	ACPAERSGHVAVSDGRHMFVWGGYKSFYLPREELWIYNMETGRWKKINTEGDVPPSMSGSCAVCVDRVLYLFGGHHSRGNTNKFYMLDSLQWERIDCQGIPPSSKDKLGVWVYKNKLIFFGGYGYLPEDKVLGTFEFDETSFWNHPRGWNDHVHILDTETFTWSQPITTGKAPSPRAAHACATVGNRGFVFGGRYRDARMNDLHYLNLDTWEWNELIPQGICPVGRSWHSLTPVSSDHLFLFGGFTTDKQPLSDAWTYCISKNEWIQFNHPYTEKPRLWHTACASDEGEVIVFGGCANNLLVHHRAAHSNEILIFSV	CSCCC(NC(=O)C1CCCN1C(=O)C1CCCN1C(=O)C1CCC[NH2+]1)C(=O)NC(C)C(=O)NCC(=O)NCC(=O)O
'1him	8.055	DIVMTQSPSSLTVTAGEKVTMSCTSSQSLFNSGKQKNYLTWYQQKPGQPPKVLIYWASTRESGVPDRFTGSGSGTDFTLTISSVQAEDLAVYYCQNDYSNPLTFGGGTKLELKRADAAPTVSIFPPSSEQLTSGGASVVCFLNNFYPKDINVKWKIDGSERQNGVLNSWTDQDSKDSTYSMSSTLTLTKDEYERHNSYTCEATHKTSTSPIVKSFNREVQLVESGGDLVKPGGSLKLSCAASGFSFSSYGMSWVRQTPDKRLEWVATISNGGGYTYYPDSVKGRFTISRDNAKNTLYLQMSSLKSEDSAMYYCARRERYDENGFAYWGQGTLVTVSAAKTTAPSVYPLAPVGSSVTLGCLVKGYFPEPVTLTWNSGSLSSGVHTFPAVLQSDLYTLSSSVTVTSSTWPSQSITCNVAHPASSTKVDKKIEPR	CC(NC(=O)C(Cc1ccc(O)cc1)NC(=O)C(CC(=O)O)NC(=O)C1CCCN1C(=O)C(NC(=O)C(CC(=O)O)NC(=O)C([NH3+])Cc1ccc(O)cc1)C(C)C)C(=O)NC(CO)C(N)=O
'2bmk	5.62	DIELTQSPAIMAASPGEKVTITCSATSGVNYMHWFQQKPGTSPKLWIYSTSNLASAVPARFSGSGSGTSYSLTISRMEAEDAATYYCQQRSTYPFTFGGGTKLELKRADAAPTVSIFPPSSEQLTSGGASVVCFLNNFYPKDINVKWKIDGSERQNGVLNSWTDQDSKDSTYSMSSTLTLTKDEYERHNSYTCEATHKTSTSPIVKSFNRNECEVKLQESGGGLVQPGHSLRLSCATSGFTFTDYYMSWVRQPPGKALEWLGLIRNKANGYTKEYSASVKGRFTISRDNSQSILYLQMNALRAEDSATYYCVRDKGSYGNYEAWFAYWGQGTTVTVSSAKTTPPSVYPLAPGSQTNSMVTLGCLVKGYFPEPVTVTWNSGSLSSGVHTFPAVLQSDLYTLSSSVTVPSSPRPSETVTCNVAHPASSTKVDKKIVPRD	Cc1ncc(COP(=O)(O)O)c(C[NH2+]C(C)C(=O)O)c1O
'2xba	7.63	NYCFAGKTSSISDLKEVPRKNITLIRGLVYEGQVSPLQVAVKTLPEVCSEQDELDFLMEALIISKFNHQNIVRCIGVSLQSLPRFILLELMAGGDLKSFLRETRPRPSQPSSLAMLDLLHVARDIACGCQYLEENHFIHRDIAARNCLLTCPGPGRVAKIGDFGMARDIYAMLPVKWMPPEAFMEGIFTSKTDTWSFGVLLWEIFSLGYMPYPSKSNQEVLEFVTSGGRMDPPKNCPGPVYRIMTQCWQHQPEDRPNFAIILERIEYCTQDPDVINTALPIEYG	C[N+]1CCN(c2ccc(C(=O)Nc3n[nH]c4c3CN(C(=O)[C@H](O)c3ccccc3)C4)cc2)CC1
'5ia4	7.28	TTEIHPSCVTRQKVIGAGEFGEVYKGMLKKKEVPVAIKTLKAGYTEKQRVDFLGEAGIMGQFSHHNIIRLEGVISKYKPMMIITEYMENGALDKFLREKDGEFSVLQLVGMLRGIAAGMKYLANMNYVHRDLAARNILVNSNLVCKVSDFGLSRVLEDDPEATYTTSGGKIPIRWTAPEAISYRKFTSASDVWSFGIVMWEVMTYGERPYWELSNHEVMKAINDGFRLPTPMDCPSAIYQLMMQCWQQERARRPKFADIVSILDKLIRA	COc1cc2c(Oc3ccc(NC(=O)C4(C(=O)Nc5ccc(F)cc5)CC4)cc3F)ccnc2cc1OCCC[NH+]1CCOCC1
'6if0	6.51	THRFVQKVEEMVQNHMTYSLQDVGGDANWQLVVEEGEMKVYRREVEENGIVLDPLKATHAVKGVTGHEVCNYFWNVDVRNDWETTIENFHVVETLADNAIIIYQTHKRVWPASQRDVLYLSVIRKIPALTENDPETWIVCNFSVDHDSAPLNNRCVRAKINVAMICQTLVSEISRDNILCKITYVANVNPGGWAPASVLRAVAKREYPKFLKRFTSYVQEKTAGKPILF	CCCCCc1ccc(-c2ccc(S(=O)(=O)CCO)cc2)cc1/C=C\c1ccccn1
'5wej	5.175	APPTLWSRVTKFGSGWGFWVSPTVFITTTHVVPTGVKEFFGEPLSSIAIHQAGEFTQFRFSKKMRPDLTGMVLEEGCPEGTVCSVLIKRDSGELLPLAVRMGAIASMRIQRLVHGQSGMLLTGANAKGMDLGTIPGDCGAPYVHKRGNDWVVCGVHAAATKSGNTVVCAVQA	CC(C)CC(C(=O)NC(CO)CC1CCNC1=O)n1ccoc1=O
'4x1f	7.97	GLTEEQRMMIRELMDAQMKTFDTTFSHFKNFRLPGVEAAKWSQVRKDLCSLKVSLQLRGEDGSVWNYKPPADSGGKEIFSLLPHMADMSTYMFKGIISFAKVISYFRDLPIEDQISLLKGAAFELCQLRFNTVFNAETGTWECGRLSYCLEDQQLLLEPMLKFHYMLKKLQLHEEEYVLMQAISLFSPDRPGVLQHRVVDQLQEQFAITLKSYIECNRPQPAHRFLFLKIMAMLTELRSINAQHTQRLLRIQDIHPFATPLMQELFGITGSGLTEEQRMMIRELMDAQMKTFDTTFSHFKNFRLPGVEAAKWSQVRKDLCSLKVSLQLRGEDGSVWNYKPPADSGGKEIFSLLPHMADMSTYMFKGIISFAKVISYFRDLPIEDQISLLKGAAFELCQLRFNTVFNAETGTWECGRLSYCLEDQQLLLEPMLKFHYMLKKLQLHEEEYVLMQAISLFSPDRPGVLQHRVVDQLQEQFAITLKSYIECNRPQPAHRFLFLKIMAMLTELRSINAQHTQRLLRIQDIHPFATPLMQELFGITGS	C#CC1(O)CCC2C3CCc4cc(O)ccc4C3CCC21C
'6mqm	9.57	QVQLVESGPGLVRPSETLSLTCAVSGASIRTKAWWSWIRQPPGKGLEWIGYVSGGWDLPNYNPSLKNRVIILKDTSLNQFSLRLTSVTAADTALYYCAREGPEDFDVWGPGFLVTVSSASTKGPSVFPLAPSSKSTSGGTAALGCLVKDYFPEPVTVSWNSGALTSGVHTFPAVLQSSGLYSLSSVVTVPSSSLGTQTYICNVNHKPSNTKVDKKVEPKSCDDVVMTQSPLSLSITPGQPASISCRSSQSLVHSDGKTYLSWYQQKPGQPPRLLIYQVSNWYSGVPDRFSGSGTGTNFTLKISRVEAADVGVYYCGQGVHLPRTFGQGTKVDIKRTVAAPSVFIFPPSEDQVKSGTVSVVCLLNNFYPREASVKWKVDGVLKTGNSQESVTEQDSKDNTYSLSSTLTLSNTDYQSHNVYACEVTHQGLSSPVTKSFNRG	CCC(C)C(NC(=O)CNC(=O)C(NC(=O)C(C)[NH3+])C(C)C)C(=O)NCC(=O)NC(C)C(=O)NC(C(=O)O)C(C)C
'3e8r	9.74	PDPMKNTCKLLVVADHRFYRYMGRGEESTTTNYLIELIDRVDDIYRNTAWDNAGFKGYGIQIEQIRILKSPQEVKPGEKHYNMAKSYPNEEKDAWDVKMLLEQFSFDIAEEASKVCLAHLFTYQDFDMGTLGLAYGGSPHGGVCPKAYYSPVGKKNIYLNSGLTSTKNYGKTILTKEADLVTTHELGHNFGAEHDPDGLAECAPNEDQGGKYVMYPIAGDHENNKMFSQCSKQSIYKTIESKAQECFQERS	NC(=O)C1(Cc2ccc(OCc3cc(-c4ccccc4)nc4ccccc34)cc2)CC1C(=O)NO
'4v05	9.7	ELPEDPRWELPRDRLVLGKPLGEGAFGQVVLAEAIGLDKDKPNRVTKVAVKMLKSDATEKDLSDLISEMEMMKMIGKHKNIINLLGACTQDGPLYVIVEYASKGNLREYLQARRPPGEEQLSSKDLVSCAYQVARGMEYLASKKCIHRDLAARNVLVTEDNVMKIADFGLARIDYYKKTTNGRLPVKWMAPEALFDRIYTHQSDVWSFGVLLWEIFTLGGSPYPGVPVEELFKLLKEGHRMDKPSNCTNELYMMMRDCWHAVPSQRPTFKQLVEDLDRIVALTSNQE	COc1cc(CCc2cc(NC(=O)c3ccc(N4C[C@H](C)[NH2+][C@H](C)C4)cc3)[nH]n2)cc(OC)c1
'4dt6	7.585	EVANPEHYIKHPLQNRWALWFFKNDKSKTWQANLRLISKFDTVEDFWALYNHIQLSSNLMPGCDYSLFKDGIEPMWEDEKNKRGGRWLITLNKQQRRSDLDRFWLETLLCLIGESFDDYSDDVCGAVVNVRAKGDKIAIWTTECENREAVTHIGRVYKERLGLPPKIVIGYQSHADTATKSKNRFVV	None
'4hlw	5.735	QPIFLNVLEAIEPGVVCAGHDNNQPDSFAALLSSLNELGERQLVHVVKWAKALPGFRNLHVDDQMAVIQYSWMGLMVFAMGWRSFTNVNSRMLYFAPDLVFNEYRMHKSRMYSQCVRMRHLSQEFGWLQITPQEFLCMKALLLFSIIPVDGLKNQKFFDELRMNYIKELDRIIATSCSRRFYQLTKLLDSVQPIARELHQFTFDLLIKSHMVSVDFPEMMAEIISVQVPKILSGKVKPIYFHTQ	c1ccc(OCCSc2nc3ccccc3[nH]2)cc1
'6af9	5.49	ASKRALVILAKGAEEMETVIPVDVMRRAGIKVTVAGLAGKDPVQCSRDVVICPDASLEDAKKEGPYDVVVLPGGNLGAQNLSESAAVKEILKEQENRKGLIAAICAGPTALLAHEIGFGSKVTTHPLAKDKMMNGGHYTYSENRVEKDGLILTSRGPGTSFEFALAIVEALNGKEVAAQVKAPLVLKASKRALVILAKGAEEMETVIPVDVMRRAGIKVTVAGLAGKDPVQCSRDVVICPDASLEDAKKEGPYDVVVLPGGNLGAQNLSESAAVKEILKEQENRKGLIAAICAGPTALLAHEIGFGSKVTTHPLAKDKMMNGGHYTYSENRVEKDGLILTSRGPGTSFEFALAIVEALNGKEVAAQVKAPLVLK	O=C1Nc2ccccc2C1O
'2afw	4.77	ASAWPEEKNYHQPAILNSSALRQIAEGTSISEMWQNDLQPLLIERYPGSPGSYAARQHIMQRIQRLQADWVLEIDTFLSQTPYGYRSFSNIISTLNPTAKRHLVLACHYDSKYFSHWNNRVFVGATDSAVPCAMMLELARALDKKLLSLKPDLSLQLIFFDGEEAFLHWSPQDSLYGSRHLAAKMASTPHPPGARGTSQLHGMDLLVLLDLIGAPNPTFPNFFPNSARWFERLQAIEHELHELGLLKDHSLEGRYFQNYSYGGVIQDDHIPFLRRGVPVLHLIPSPFPEVWHTMDDNEENLDESTIDNLNKILQVFVLEYLHL	CC(=O)NCCc1c[nH]cn1
'3mo5	6.87	IVSRDIARGYERIPIPCVNAVDSEPCPSNYKYVSQNCVTSPMNIDRNITHLQYCVCIDDCSSSNCMCGQLSMRCWYDKDGRLLPEFNMAEPPLIFECNHACSCWRNCRNRVVQNGLRARLQLYRTRDMGWGVRSLQDIPPGTFVCEYVGELISDSEADVREEDSYLFDLDGEVYCIDARFYGNVSRFINHHCEPNLVPVRVFMAHQDLRFPRIAFFSTRLIEAGEQLGFDYGERFWDIKGKLFSCRCGSPKCRHS	COc1cc2c(NC3CC[NH+](CCCCC[NH3+])CC3)nc(NCCC[NH+](C)C)nc2cc1OCCCCC[NH3+]
'4j3l	7.8	GTILIDLSPDDKEFQSVEEEMQSTVREHRDGGHAGGIFNRYNILKIQKVCNKKLWERYTHRRKEVSEENHNHANERMLFHGSPFVNAIIHKGFDERHAYIGGMFGAGIYFAENSSKSNQYVYGIGGGTGCPVHKDRSCYICHRQLLFCRVTLGKSFLQFSAMMAHSPPGHHSVTGRPSVNGLALAEYVIYRGEQAYPEYLITYQIMRPE	COCCNC(=O)c1ccc(-c2ccc3c(C)cc(=O)[nH]c3c2)c(Cl)c1
'5mrd	4.795	SKRPEDFKFGKILGEGSFSTVVLARELATSREYAIKIVEKRHVNKENKIPYVQREKDVMSRLDHPFFVKLYFCFQDDEKLYFGLSYAKNGELLKYIRKIGSFDETCTRFYTAEIVSALEYLHGKGIIHRDLKPENILLNEDMHIQITDFGTAKVLSPESKQARANFVGTAQYVSPELLTEKSACKSSDLWALGCIIYQLVAGLPPFRAGNEGLIFAKIIKLEYDFPEKFFPKARDLVEKLLVLDATKRLGCEEMEGYGPLKAHPFFESVTWENLHQQTPPKLT	CC1=C(O)C(=O)N(c2nc3ccc(Cl)cc3s2)C1c1cccs1
'3t2w	7.46	AQELTAMSAWVNQDGSTLYINSINAQGELTGSYINRAAGAACQNSPYPVNGWVFGTAISFSTKWLNSVESCNSITSWSGFYINGQGKISTLWQLVVNGSSSPSQILKGQDVFSQTAQELTAMSAWVNQDGSTLYINSINAQGELTGSYINRAAGAACQNSPYPVNGWVFGTAISFSTKWLNSVESCNSITSWSGFYINGQGKISTLWQLVVNGSSSPSQILKGQDVFSQT	O=C(O)CCCCC1SCC2NC(=O)NC21
'5hv0	5.96	NQIKEQTIFDHKGNVIKTEDREIQIISKFEEPLIVVLGNVLSDEECDELIELSKSKLARSKVGSSNDIRTSSGAFLDDNELTAKIEKRISSIMNVPASHGEGLHILNYEVDQQYKAHYDYFAEHSRSAANNRISTLVMYLNDVEEGGETFFPKLNLSVHPRKGMAVYFEYFYQDQSLNELTLHGGAPVTKGEKWIATQWVRRGTYKNNNQIGENKEQTIFDHKGNVIKTEDREIQIISKFEEPLIVVLGNVLSDEECDELIELSKSKLSGAFLDDNELTAKIEKRISSIMNVPASHGEGLHILNYEVDQQYKAHYDYFAEHSRSAANNRISTLVMYLNDVEEGGETFFPKLNLSVHPRKGMAVYFEYFYQDQSLNELTLHGGAPVTKGEKWIATQWVRRGTYK	O=C(O)CCC(=O)C(=O)O
'2qu5	8.06	HAERLPYDASKWEFPRDRLKLGKPLGRGAFGQVIEADAFGIDKTATCRTVAVKMLKEGATHSEHRALMSELKILIHIGHHLNVVNLLGACTKPGGPLMVITEFCKFGNLSTYLRSKRNEFVPYKVAPEDLYKDFLTLEHLICYSFQVAKGMEFLASRKCIHRDLAARNILLSEKNVVKICDFGLADARLPLKWMAPETIFDRVYTIQSDVWSFGVLLWEIFSLGASPYPGVKIDEEFCRRLKEGTRMRAPDYTTPEMYQTMLDCWHGEPSQRPTFSELVEHLGNLLQANAQQ	CNC(=O)c1cc(Oc2ccc3nc(Nc4ccc(Cl)c(C(F)(F)F)c4)[nH]c3c2)ccn1
'3sqq	5.675	MENFQKVEKIGEGTYGVVYKARNKLTGEVVALKKIRTEGVPSTAIREISLLKELNHPNIVKLLDVIHTENKLYLVFEFLHQDLKKFMDASALTGIPLPLIKSYLFQLLQGLAFCHSHRVLHRDLKPQNLLINTEGAIKLADFGLARRTYTHEVVTLWYRAPEILLGCKYYSTAVDIWSLGCIFAEMVTRRALFPGDSEIDQLFRIFRTLGTPDEVVWPGVTSMPDYKPSFPKWARQDFSKVVPPLDEDGRSLLSQMLHYDPNKRISAKAALAHPFFQDVTKPVPHLRL	Cc1ccccc1C(=O)c1sc(Nc2ccc(S(N)(=O)=O)cc2)nc1N
'2ddf	7.745	PDPMKNTCKLLVVADHRFYRYMGRGEESTTTNYLIELIDRVDDIYRNTAWDNAGFKGYGIQIEQIRILKSPQEVKPGEKHYNMAKSYPNEEKDAWDVKMLLEQFSFDIAEEASKVCLAHLFTYQDFDMGTLGLAYGGSPHGGVCPKAYYSPVGKKNIYLNSGLTSTKNYGKTILTKEADLVTTHELGHNFGAEHDPDGLAECAPNEDQGGKYVMYPIAVSGDHENNKMFSQCSKQSIYKTIESKAQECFQERS	CC(C)CC(CC(=O)NO)C(=O)NC(C(=O)NC(C)C(=O)NCC[NH3+])C(C)(C)C
'3r6g	7.955	MQVKPCTPEFYQTHFQLAYRLQSRPRGLALVLSNVHFTGELEFRSGGDVDHSTLVTLFKLLGYDVHVLCDQTAQEMQEKLQNFAQLPAHRVTDSCIVALLSHGVEGAIYGVDGKLLQLQEVFQLFDNANCPSLQNKPKMFFIQACRGDETDRGVDQQKMRLPTRSDMICGYACLKGTAAMRNTKRGSWYIEALAQVFSERACDMHVADMLVKVNALIKDREGYAPGTEFHRCKEMSEYCSTLCRHLYLFPGHPP	CC(=O)NC(C(=O)NC(CC(=O)O)C(=O)NC(C(=O)NC(C)C(=O)NC(CC(=O)O)C(=O)O)C(C)C)C(C)C
'4gah	6.1	LKDCSVPNPSWNKDLRLLFDQFMKKCEDGSWKRLPSYKRSQAQLFTRSFDDGLGFEYVMFYNDIEKRMVCLFQGGPYLEGPPGFIHGGAIATMIDATVGMCAMMAGGIVMTANLNINYKRPIPLCSVVMINSQLDKVEGRKFFVSCNVQSVDEKTLYSEATSLFIKLNPAKSLKDCSVPNPSWNKDLRLLFDQFMKKCEDGSWKRLPSYKRTPTEWIQDFKTHFLDPKSQAQLFTRSFDDGLGFEYVMFYNDIEKRMVCLFQGGPYLEGPPGFIHGGAIATMIDATVGMCAMMAGGIVMTANLNINYKRPIPLCSVVMINSQLDKVEGRKFFVSCNVQSVDEKTLYSEATSLFIKLNPAKSLTLEHH	CCCCC/C=C/CCC(O)CSCCNC(=O)CCNC(=O)C(O)C(C)(C)COP(=O)(O)OP(=O)(O)OCC1OC(n2cnc3c(N)ncnc32)C(O)C1OP(=O)(O)O
'1sdu	10.07	PQITLWKRPLVTIKIGGQLKEALLDTGADDTVIEEMSLPGRWKPKMIGGIGGFIKVRQYDQIIIEIAGHKAIGTVLVGPTPVNIIGRNLMTQIGATLNFPQITLWKRPLVTIKIGGQLKEALLDTGADDTVIEEMSLPGRWKPKMIGGIGGFIKVRQYDQIIIEIAGHKAIGTVLVGPTPVNIIGRNLMTQIGATLNF	CC(C)(C)NC(=O)C1C[NH+](Cc2cccnc2)CC[NH+]1CC(O)CC(Cc1ccccc1)C(=O)NC1c2ccccc2CC1O
'2ze1	6.575	FVEMVDNLRQGYYVEMTVGSPPQTLNILVDTGSSNFAVGAAPHPFLHRYYQRQLSSTYRDLRKGVYVPYTQGKWEGELGTDLVSIPHGPNVTVRANIAAITESDKFFINGSNWEGILGLAYAEIARPDDSLEPFFDSLVKQTHVPNLFSLQLCGAGFSVGGSMIIGGIDHSLYTGSLWYTPIRREWYYEVIIVRVEINGQDLKMDCKEYNYDKSIVDSGTTNLRLPKKVFEAAVKSIKAASSTEKFPDGFWLGEQLVCWQAGTTPWNIFPVISLYLMGEVTNQSFRITILPQQYLRPCYKFAISQSSTGTVMGAVIMEGFYVVFDRARKRIGFAVSACHVHDEFRTAAVEGPFVTEDCGY	NC(=[NH2+])NC(=O)Cn1c(-c2ccccc2)ccc1-c1ccc(NC(=O)c2cccc(Br)c2)cc1
'4zvi	6.33	LDAVRKRPGMYIGDTDDGTGLHHMVFEVVDNAIDEALAGHCKEIIVTIHADNSVSVQDDGRGIPTGIHPEEGVSAAEVIMTVLVGVSVVNALSQKLELVIQRGKIHRQIYEHGVPQAPLAVTGETEKTGTMVRFWPSLETFTNVTEFEYEILAKRLRELSFLNSGVSIRLRDKRDGKEDHFHYEGGIKAFVEYLNKNKTPIHPNIFYFSTEKDGIGVEVALQWNDGFQENIYCFTNNIPQRDGGTHLAGFRAAMTRTLNAYMDKEGYSKKAKVSATGDDAREGLIAVVSVKVPDPKFSSQTKDKLVSSEVKSAVEQQMNELLAEYLLENPTDAKIVVGKIIDAARAREAARRAREMT	O=C([O-])CNC(=O)c1ccc(NC(=O)c2cc(Br)c(Br)[nH]2)cc1
'5lyh	6.665	MKQQNFCVVELLPSDPEYNTVASKFNQTCSHFRIEKIERIQNPDLWNSYQAKKKTMDAKNGQTMNEKQLFHGTDAGSVPHVNRNGFNRSAVAYGKGTYFAVNANYSANDTYSRPDANGRKHVYYVRVLTGIYTHGNHSLIVPPSKNPQNPTDLYDTVTDNVHHPSLFVAFYDYQAYPEYLITFRK	NC(=O)c1cccc(NC(=O)CCC(=O)NCCc2cn(CCNS(=O)(=O)c3cccc(C(=O)O)c3)nn2)c1
'6mqe	11.29	DIQMTQSPSSLSASIGDRVTVTCRASQGIDKDLSWFQQKPGKAPTLLIYTASTLQTGVSSRFSGSGSGTDFSLTINNLQPEDVATYFCQQDFSFPLTFGGGTKVDFKRTVAAPSVFIFPPSEDQVKSGTVSVVCLLNNFYPREASVKWKVDGALKTGNSQESVTEQDSKDNTYSLSSTLTLSSTEYQSHKVYACEVTHQGLSSPVTKSFNRGQVQLQVSGPGVVRPSETLSLTCEVSSGSTSRDFFYWSWVRQTPGKGLEWIGGMYSNSEETNHNPSLKSRVIISKDTSKNEFSLRLTSVTAADTAVYFCSSRAKIYYSASYSGGRIDVWGPGLLVTVSSASTKGPSVFPLAPSSESTAALGCLVKDYFPEPVTVSWNSGSLTSGVHTFPAVLQSSGLYSLSSVVTVPSSSLGTQTYVCNVNHKPSNTKVDKRVEI	CCC(C)C(NC(=O)CNC(=O)C(NC(=O)C(C)[NH3+])C(C)C)C(=O)NCC(=O)NC(C)C(=O)NC(C(=O)NC(Cc1ccccc1)C(=O)O)C(C)C
'6py0	6.41	RWVQFMKEAGQGSRDMWRAYSDMKKANWKNSDKYFHARGNYDAARRGPGGAWAAKVISDAREAVQKFTGHGDSRADQFANEWGRSGKDPNHFRPAGLPKRYRWVQFMKEAGQGSRDMWRAYSDMKKANWKNSDKYFHARGNYDAARRGPGGAWAAKVISDAREAVQKFTGHDSRADQFANEWGRSGKDPNHFRPAGLPKRYRWVQFMKEAGQGSRDMWRAYSDMKKANWKNSDKYFHARGNYDAARRGPGGAWAAKVISDAREAVQKFTDSRADQFANEWGRSGKDPNHFRPAGLPKRY	CC(/C=C/C1C(C)CCCC1(C)C)=C\C=C\C(C)=C\CO
'4cd0	9.7	PNYCFAGKTSSISDLKEVPRKNITLIRGLGHGAFGEVYEGQVSPLQVAVKTLPEVCSEQDELDFLMEALIISKFNHQNIVRCIGVSLQSLPRFILMELMAGGDLKSFLRETRPRPSQPSSLAMLDLLHVARDIACGCQYLEENHFIHRDIAARNCLLTCPGPGRVAKIGDFGMARDIYRGGCAMLPVKWMPPEAFMEGIFTSKTDTWSFGVLLWEIFSLGYMPYPSKSNQEVLEFVTSGGRMDPPKNCPGPVYRIMTQCWQHQPEDRPNFAIILERIEYCTQDPDVINTALPIEYG	Cc1nc(C(C)(O)CO)sc1-c1cnc(N)c(OC(C)c2cc(F)ccc2-n2nccn2)c1
'5dv4	2.825	LPPRPWITLKERDQSASFTVMCYNVLCDKYATRQLYGYCPSWALNWEYRKKGIMEEIVNCDADIISLQEVETEQYFTLFLPALKERGYDGFFSPKSRAKIMSEQERKHVDGCAIFFKTEKFTLVQKHTVEFNQVAMANSDGSEAMLNRVMTKDNIGVAVVLEVHKELFKQLLIVANAHMHWDPEYSDVKLIQTMMFVSEVKNILEKASSRPNSIPLVLCADLNSLPDSGVVEYLSNGGVADNHKDFKELRYNECLMNFSCEGRITHGFQLKSAYENNLMPYTNYTFDFKGVIDYIFYSKTHMNVLGVLGPLDPQWLVENNITGCPHPHIPSDHFSLLTQLELHP	[NH3+]CC1OC(OC2C(CO)OC(OC3C(O)C([NH3+])CC([NH3+])C3OC3OC(C[NH3+])C(O)C(O)C3[NH3+])C2O)C([NH3+])C(O)C1O
'3f7b	7.545	ESHWCYEVQAESSNYPCLVPVKWGGNCQKDRQSPINIVTTKAKVDKKLGRFFFSGYDKKQTWTVQNNGHSVMMLLENKASISGGGLPAPYQAKQLHLHWSDLPYKGSEHSLDGEHFAMEMHIVHEKEKGTSPEDEIAVLAFLVEAGTQVNEGFQPLVEALSNIPKPEMSTTMAESSLLDLLPKEEKLRHYFRYLGSLTTPTCDEKVVWTVFREPIQLHREQILAFSQKLYYDKEQTVSMKDNVRPLQQLGQRTVIKS	NS(=O)(=O)c1cnc(Sc2ccccc2)c(C(=O)NCCc2ccccc2)c1
'4phw	10.355	LPVRLCKEIELFHFDIGPFENMWPGIFVYMVHRSCGTSCFELEKLCRFIMSVKKNYRRVPYHNWKHAVTVAHCMYAILQNNHTLFTDLERKGLLIACLCHDLDHRGFSNSYLQKFDHPLAALYSTSTMEQHHFSQTVSILQLEGHNIFSTLSSSEYEQVLEIIRKAIIATDLALYFGNRKQLEEMYQTGSLNLNNQSHRDRVIGLMMTACDLCSVTKLWPVTKLTANDIYAEFWAEGDEMKKLGIQPIPMMDRDKKDEVPQGQLGFYNAVAIPCYTTLTQILPPTEPLLKACRDNLSQWEKVIRGLPVRLCKEIELFHFDIGPFENMWPGIFVYMVHRSCGTSCFELEKLCRFIMSVKKNYRRVPYHNWKHAVTVAHCMYAILQNNHTLFTDLERKGLLIACLCHDLDHRGFSNSYLQKFDHPLAALYSTSTMEQHHFSQTVSILQLEGHNIFSTLSSSEYEQVLEIIRKAIIATDLALYFGNRKQLEEMYQTGSLNLNNQSHRDRVIGLMMTACDLCSVTKLWPVTKLTANDIYAEFWAEGDEMKKLGIQPIPMMDRDKKDEVPQGQLGFYNAVAIPCYTTLTQILPPTEPLLKACRDNLSQWEKVIRG	O=C(c1ccc(Oc2ncccc2C2CCOCC2)cc1)c1nc2ccccc2[nH]1
'3bbb	7	ANLERTFIAIKPDGVQRGLVGEIIKRFEQKGFRLVAMKFLRASEEHLKQHYIDLKDRPFFPGLVKYMNSGPVVAMVWEGLNVVKTGRVMLGETNPADSKPGTIRGDFCIQVGRNIIHGSDSVKSAEKEISLWFKPEELVDYKSCAHDWVYEANLERTFIAIKPDGVQRGLVGEIIKRFEQKGFRLVAMKFLRASEEHLKQHYIDLKDRPFFPGLVKYMNSGPVVAMVWEGLNVVKTGRVMLGETNPADSKPGTIRGDFCIQVGRNIIHGSDSVKSAEKEISLWFKPEELVDYKSCAHDWVYEERTFIAIKPDGVQRGLVGEIIKRFEQKGFRLVAMKFLRASEEHLKQHYIDLKDRPFFPGLVKYMNSGPVVAMVWEGLNVVKTGRVMLGETNPADSKPGTIRGDFCIQVGRNIIHGSDSVKSAEKEISLWFKPEELVDYKSCAHDWVYEANLERTFIAIKPDGVQRGLVGEIIKRFEQKGFRLVAMKFLRASEEHLKQHYIDLKDRPFFPGLVKYMNSGPVVAMVWEGLNVVKTGRVMLGETNPADSKPGTIRGDFCIQVGRNIIHGSDSVKSAEKEISLWFKPEELVDYKSCAHDWVYEERTFIAIKPDGVQRGLVGEIIKRFEQKGFRLVAMKFLRASEEHLKQHYIDLKDRPFFPGLVKYMNSGPVVAMVWEGLNVVKTGRVMLGETNPADSKPGTIRGDFCIQVGRNIIHGSDSVKSAEKEISLWFKPEELVDYKSCAHDWVYEANLERTFIAIKPDGVQRGLVGEIIKRFEQKGFRLVAMKFLRASEEHLKQHYIDLKDRPFFPGLVKYMNSGPVVAMVWEGLNVVKTGRVMLGETNPADSKPGTIRGDFCIQVGRNIIHGSDSVKSAEKEISLWFKPEELVDYKSCAHDWVYE	None
'1s38	5.15	RPRFSFSIAAREGKARTGTIEMKRGVIRTPAFMPVGTAATVKALKPETVRATGADIILGNTYHLMLRPGAERIAKLGGLHSFMGWDRPILTDSGGYQVMSLTKQSEEGVTFKSRHMLSPERSIEIQHLLGSDIVMAFDECTPYPATPSRAASSMERSMRWAKRSRDAFDSRKEQAENAALFGIQQGSVFENLRQQSADALAEIGFDGYAVGGLAVGEGQDEMFRVLDFSVPMLPDDKPHYLMGVGKPDDIVGAVERGIDMFDCVLPTRSGRNGQAFTWDGPINIRNARFSEDLKPLDSECHCAVCQKWSRAYIHHLIRAGEILGAMLMTEHNIAFYQQLMQKIRDSISEGRFSQFAQDFRARYF	Cc1cccc2c(=O)[nH]c(N)nc12
'4xg6	8.365	VYLDRKLLTLEDKELGSGNFGTVKKGYYQMKKVVKTVAVKILKNEANDPALKDELLAEANVMQQLDNPYIVRMIGICEAESWMLVMEMAELGPLNKYLQQNRHVKDKNIIELVHQVSMGMKYLEESNFVHRDLAARNVLLVTQHYAKISDFGLSKALRADENYYKAQTHPVKWYAPECINYYKFSSKSDVWSFGVLMWEAFSYGQKPYRGMKGSEVTAMLEKGERMGCPAGCPREMYDLMNLCWTYDVENRPGFAAVELRLRNYYYDVVNL	Cc1cc(C)cc(Nc2nccc(-n3cc(C[NH+]4CC(O)C4)c(C)n3)n2)c1
'4ock	5.08	ESNEVLFGIASHFALEGAVTGIEPYGDGHINTTYLVTTDGPRYILQQNTSIFPDTVNLRNVELVTSTLKAQGKETLDIVPTTSGATWAEIDGGAWRVYKFIEHTVSYNLVPNPDVFREAGSAFGDFQNFLSEFDASQLTETIAHFHDTPHRFEDFKAALAADKLGRAAACQPEIDFYLSHADQYAVVDGLRDGSIPLRVTHNDTKLNNILDATTGKARAIIDLDTIPGSLFDFGDSIRFGASTALEDEKDLSKVHFSTELFRAYTEGFVGELRGSITAREAELLPFSGNLLTECGRFLADYLEGDIYFATKYPEHNLVRTRTQIKLVQEEQKASETRAIVADIEA	Nc1ncnc2c1ncn2C1OC(COP(=O)(O)OP(=O)(O)NP(=O)(O)O)C(O)C1O
'3pxy	5.585	MENFQKVEKIGEGTYGVVYKARNKLTGEVVALKKIRTEGVPSTAIREISLLKELNHPNIVKLLDVIHTENKLYLVFEFLHQDLKKFMDASALTGIPLPLIKSYLFQLLQGLAFCHSHRVLHRDLKPQNLLINTEGAIKLADFGLARAFGVPVRTYTHEVVTLWYRAPEILLGCKYYSTAVDIWSLGCIFAEMVTRRALFPGDSEIDQLFRIFRTLGTPDEVVWPGVTSMPDYKPSFPKWARQDFSKVVPPLDEDGRSLLSQMLHYDPNKRISAKAALAHPFFQDVTKPVPHLRL	COc1ccc(O)c(-c2nc(N)nc(N)n2)c1
'6nfg	4.11	GASKLRAVLEKLKLSRDDISTAAGMVKGVVDHLLLRLKCDSAFRGVGLLNTGSYYEHVKISAPNEFDVMFKLEVPRIQLEEYSNTRAYYFVKFKPLSQFLEGEILSASKMLSKFRKIIKEEINDIKDTDVIMKRKRAVTLLISEKISVDITLALESKSSWPASTQEGLRIQNWLSAKVRKQLRLKPFYLVPKHAKEFQEETWRLSFSHIEKEILNNHGKSKTCCENKEEKCCRKDCLKLMKYLLEQLKERFKDKKHLDKFSSYHVKTAFFHVCTQNPQDSQWDRKDLGLCFDNCVTYFLQCLRTEKLENYFIPEFNLFSSNLIDKRSKEFLTKQIEYERNNEFPVFDE	CNC(=O)c1c[nH]n2c(=O)cc(-c3ccccc3)nc12
'6n3v	5.61	RPGGDTIFGKIIRKEIPAKIIFEDDRCLAFHDISPQAPTHFLVIPKKHISQISVAEDDDESLLGHLMIVGKKCAADLGLNKGYRMVVNEGSDGGQSVYHVHLHVLGGRQMHWPPGGDTIFGKIIRKEIPAKIIFEDDRCLAFHDISPQAPTHFLVIPKKHISQISVAEDDDESLLGHLMIVGKKCAADLGLNKGYRMVVNEGSDGGQSVYHVHLHVLGGRQMHWPPG	CCNC(=O)OC[C@H]1O[C@@H](n2cnc3c(=O)[nH]c(=[NH2+])[nH]c32)[C@H](O)[C@@H]1O
'3u6h	9	VHIDLSALNPELVQAVQHVVIGPSSLIVHFNEVIGRGHFGCVYHGTLLDNDGKKIHCAVKSLNRITDIGEVSQFLTEGIIMKDFSHPNVLSLLGICLRSEGSPLVVLPYMKHGDLRNFIRNETHNPTVKDLIGFGLQVAKGMKYLASKKFVHRDLAARNCMLDEKFTVKVADFGPVKWMALESLQTQKFTTKSDVWSFGVLLWELMTRGAPPYPDVNTFDITVYLLQGRRLLQPEYCPDPLYEVMLKCWHPKAEMRPSFSELVSRISAIFSTFIGEHYVH	COc1cc2nccc(Oc3ccc(NC(=O)C4C(=O)N(c5ccccc5)[N+](C)=C4C)cc3F)c2cc1OC
'4j0y	6.715	RGSFVEMVDNLRGKSGQGYYVEMTVGSPPQTLNILVDTGSSNFAVGAAPHPFLHRYYQRQLSSTYRDLRKGVYVPYTQGKWEGELGTDLVSIPHGPNVTVRANIAAITESDKFFINGSNWEGILGLAYAEIARPDDSLEPFFDSLVKQTHVPNLFSLQLCGASVGGSMIIGGIDHSLYTGSLWYTPIRREWYYEVIIVRVEINGQDLKMDCKEYNYDKSIVDSGTTNLRLPKKVFEAAVASIKAASSTEKFPDGFWLGEQLVCWQAGTTPWNIFPVISLYLMGEVTNQSFRITILPQQYLRPVEDVATSQDDCYKFAISQSSTGTVMGAVIMEGFYVVFDRARKRIGFAVSACHVHDEFRTAAVEGPFVTLDMEDCGYN	[H]/N=C1/NC(C)(c2cc(NC(=O)c3ccc(C#N)cn3)ccc2F)C(F)CO1
'3m2w	8.875	HVKSGLQIKKNAIIDDYKVTSQVLGLGINGKVLQIFNKRTQEKFALKMLQDCPKARREVELHWRASQCPHIVRIVDVYENLYAGRKCLLIVMECLDGGELFSRIQDRGDQAFTEREASEIMKSIGEAIQYLHSINIAHRDVKPENLLYTSKRPNAILKLTDFGFAKETTGEKYDKSCDMWSLGVIMYILLCGYPPFYSPGMKTRIRMGQYEFPNPEWSEVSEEVKMLIRNLLKTEPTQRMTITEFMNHPWIMQSTKVPQTPLHTSRVLKEDKERWEDVKEEMTSALATMR	C[N+]1CC2(CNC(=O)c3c2[nH]c2c3ccc3cnc(-c4ccccc4F)cc32)C1
'5diq	5.525	DVYAQEKQDFVQHFSQIVRVLTEDEMGHPEIGDAIARLKEVLEYNAIGGKYNRGLTVVVAFRELVEPRKQDADSLQRAWTVGWCVELLQAFFLVADDIMDSSLTRRGQICWYQKPGVGLDAINDANLLEACIYRLLKLYCREQPYYLNLIELFLQSSYQTEIGQTLDLLTAPQGNVDLVRFTEKRYKSIVKYKTAFYSFYLPIAAAMYMAGIDGEKEHANAKKILLEMGEFFQIQDDYLDLFGDPSVTGKIGTDIQDNKCSWLVVQCLQRATPEQYQILKENYGQKEAEKVARVKALYEELDLPAVFLQYEEDSYSHIMALIEQYAAPLPPAVFLGLARKIYKRRDVYAQEKQDFVQHFSQIVRVLTEDEMGHPEIGDAIARLKEVLEYNAIGGKYNRGLTVVVAFRELVEPRKQDADSLQRAWTVGWCVELLQAFFLVADDIMDSSLTRRGQICWYQKPGVGLDAINDANLLEACIYRLLKLYCREQPYYLNLIELFLQSSYQTEIGQTLDLLTAPQGNVDLVRFTEKRYKSIVKYKTAFYSFYLPIAAAMYMAGIDGEKEHANAKKILLEMGEFFQIQDDYLDLFGDPSVTGKIGTDIQDNKCSWLVVQCLQRATPEQYQILKENYGQKEAEKVARVKALYEELDLPAVFLQYEEDSYSHIMALIEQYAAPLPPAVFLGLARKIYKRR	O=C(O)c1ccccc1OCc1cccc2ccccc12
'6gwr	8.1	MPRVDFPRSRLRFKEKLGEGQFGEVHLCEVDSPQDLVSLDFPLGHPLLVAVKILRPDATKNARNDFLKEVKIMSRLKDPNIIRLLGVCVQDDPLCMITDYMENGDLNQFLSAHQLEDKAAEQGPTISYPMLLHVAAQIASGMRYLATLNFVHRDLATRNCLVGENFTIKIADFGMSRNLYAGDYYRVQGRAVLPIRWMAWECILMGKFTTASDVWAFGVTLWEVLMLCRAQPFGQLTDEQVIENAGEFFRDQGRQVYLSRPPACPQGLYELMLRCWSRESEQRPPFSQLHRFLAEDALNTRVDFPRSRLRFKEKLGEGQFGEVHLCEVDSPQDLVSPLLVAVKILRPDATKNARNDFLKEVKIMSRLKDPNIIRLLGVCVQDDPLCMITDYMENGDLNQFLSAHQLEDKAAGPTISYPMLLHVAAQIASGMRYLATLNFVHRDLATRNCLVGENFTIKIADFGMSRNLYAGDYYRVQGRAVLPIRWMAWECILMGKFTTASDVWAFGVTLWEVLMLCRAQPFGQLTDEQVIENAGEFFRDQGRQVYLSRPPACPQGLYELMLRCWSRESEQRPPFSQLHRFLAED	CC(C)c1ccc(C(=O)Nc2cc(C[NH+]3CC[NH+](C)CC3)cc(C(F)(F)F)c2)cc1C#Cc1cnc2cnccn12
'3agl	7.8	EQESVKEFLAKAKEDFLKKWESPAQNTAHLDQFERIKTLGTGSFGRVMLVKHKETGNHYAMKILDKQKVVKLKQIEHTLNEKRILQAVNFPFLVKLEFSFKDNSNLYMVMEYVPGGEMFSHLRRIGRFSEPHARFYAAQIVLTFEYLHSLDLIYRDLKPENLLIDQQGYIQVTDFGFAKRVKGRTWLCGTPEYLAPEIILSKGYNKAVDWWALGVLIYEMAAGYPPFFADQPIQIYEKIVSGKVRFPSHFSSDLKDLLRNLLQVDLTKRFGNLKNGVNDIKNHKWFATTDWIAIYQRKVEAPFIPKFKGPGDTSNFDDYEEEEIRVINEKCGKEFSEF	[H]/N=C(/N)NCCCC(NC(=O)C(CCCN/C(N)=N\[H])NC(=O)CCCCCNC(=O)C(C)NC(=O)CCCCCNC(=O)C1OC(n2cnc3c(N)ncnc32)C(O)C1O)C(N)=O
'4i6q	7.875	TIFEERHLKYISQLGKGNFGSVELCRYDPLGDNTGALVAVKQLQHSGPDQQRDFQREIQILKALHSDFIVKYRGVSYLRLVMEYLPSGCLRDFLQRHRARLDASRLLLYSSQICKGMEYLGSRRCVHRDLAARNILVESEAHVKIADFGLAKLLPLDKDYYVVREPGQSPIFWYAPESLSDNIFSRQSDVWSFGVVLYELFTYCDKSCSPSAEFLRMMVPALSRLLELLEEGQRLPAPPACPAEVHELMKLCWAPSPQDRPSFSALGPQLDMLWSGS	C[C@H](NC(=O)c1c[nH]c2ncc(Oc3ccccc3)nc12)C1CC1
'6iez	6.52	THRFVQKVEEMVQNHMTYSLQDVGGDANWQLVVEEGEMKVYRREVEENGIVLDPLKATHAVKGVTGHEVCNYFWNVDVRNDWETTIENFHVVETLADNAIIIYQTHKRVWPASQRDVLYLSVIRKIPALTENDPETWIVCNFSVDHDSAPLNNRCVRAKINVAMICQTLVSEISRDNILCKITYVANVNPGGWAPASVLRAVAKREYPKFLKRFTSYVQEKTAGKPILF	CCCCCc1ccc(-c2ccc(S(=O)(=O)CCO)cc2)cc1CCc1ccccn1
'5g6u	7.015	SQGWKYFKGNFYYFSLIPKTWYSAEQFCVSRNSHLTSVTSESEQEFLYKTAGGLIYWIGLTKAGMEGDWSWVDDTPFNKVQSVRFWIPGEPNNAGNNEHCGNIKAPSLQAWNDAPCDKTFLFICKRPYVPSGWKYFKGNFYYFSLIPKTWYSAEQFCVSRNSHLTSVTSESEQEFLYKTAGGLIYWIGLTKAGMEGDWSWVDDTPFNKVQSVRFWIPGEPNNAGNNEHCGNIKAPSLQAWNDAPCDKTFLFICKRPYVP	O=S(=O)(O)NC1C(O)OC(COS(=O)(=O)O)C(O)C1O
'4hfp	7.38	EADCGLRPLFEKKSLEDKTERELLESYIDIVEGSDAEIGMSPWQVMLFRKSPQELLCGASLISDRWVLTAAHCLLYPPWDKNFTENDLLVRIGKHSRTRYERNIEKISMLEKIYIHPRYNWRENLDRDIALMKLKKPVAFSDYIHPVCLPDRETAASLLQAGYKGRVTGWGNLKETWTANVGKGQPSVLQVVNLPIVERPVCKDSTRIRITDNMFCAGYKPDEGKRGDACEGDAGGPFVMKSPFNNRWYQMGIVSWGEGCDRDGKYGFYTHVFRLKKWIQKVIDQF	[H]/N=C(/N)NCCCC(NS(=O)(=O)c1cccc2c1NCC(C)C2)C(=O)N1CCC(C)CC1C(=O)O
'5i2f	6.49	GDTIFGKIIRKEIPAKIIFEDDRCLAFHDISPQAPTHFLVIPKKHISQISVAEDDDESLLGHLMIVGKKCAADLGLNKGYRMVVNEGSDGGQSVYHVHLHVLGGRQMHWPPGARPGGDTIFGKIIRKEIPAKIIFEDDRCLAFHDISPQAPTHFLVIPKKHISQISVAEDDDESLLGHLMIVGKKCAADLGLNKGYRMVVNEGSDGGQSVYHVHLHVLGGRQMHWPPG	CC(=O)NS(=O)(=O)NCC1OC(n2cnc3c(N)ncnc32)C(O)C1O
'4cnh	8.4	PNYCFAGKTSSISDLKEVPRKNITLIRGLEVYEGQVSPLQVAVKTLPEVCSEQDELDFLMEALIISKFNHQNIVRCIGVSLQSLPRFILLELMAGGDLKSFLRETRPRPSQPSSLAMLDLLHVARDIACGCQYLEENHFIHRDIAARNCLLTCPGPGRVAKIGDFGMARDIYRMLPVKWMPPEAFMEGIFTSKTDTWSFGVLLWEIFSLGYMPYPSKSNQEVLEFVTSGGRMDPPKNCPGPVYRIMTQCWQHQPEDRPNFAIILERIEYCTQDPDVINTALPIEYG	COc1ccc(F)cc1C(C)Oc1cc(-c2cnnn2C)cnc1N
'1xur	5.535	YNVFPRTLKWSKMNLTYRIVNYTPDMTHSEVEKAFKKAFKVWSDVTPLNFTRLHDGIADIMISFGIKEHGDFYPFDGPSGLLAHAFPPGPNYGGDAHFDDDETWTSSSKGYNLFLVAAHEFGHSLGLDHSKDPGALMFPIYTYTGKSHFMLPDDDVQGIQSLYGPGDEDYNVFPRTLKWSKMNLTYRIVNYTPDMTHSEVEKAFKKAFKVWSDVTPLNFTRLHDGIADIMISFGIKEHGDFYPFDGPSGLLAHAFPPGPNYGGDAHFDDDETWTSSSKGYNLFLVAAHEFGHSLGLDHSKDPGALMFPIYTYTGKSHFMLPDDDVQGIQSLYGPG	O=C(NCc1cccnc1)c1cc(C(=O)NCc2cccnc2)ncn1
'5ghv	8.275	VYLDRKLLTLEDKELGSGNFGTVKKGYYQMKKVVKTVAVKILKNPALKDELLAEANVMQQLDNPYIVRMIGICEAESWMLVMEMAELGPLNKYLQQNRHVKDKNIIELVHQVSMGMKYLEESNFVHRDLAARNVLLVTQHYAKISDFGLSKALRADENYYKAKWPVKWYAPECINYYKFSSKSDVWSFGVLMWEAFSYGQKPYRGMKGSEVTAMLEKGERMGCPAGCPREMYDLMNLCWTYDVENRPGFAAVELRLRNYYYDVVN	Cc1cn(-c2ccnc(Nc3cc(C)c(OCC[NH+]4CCCC4)c(C)c3)n2)cc1C[NH+]1CC(O)C1
'2uw0	8.055	SVKEFLAKAKEDFLKKWENPAQNTAHLDQFERIKTLGTGSFGRVMLVKHMETGNHYAMKILDKQKVVKLKQIEHTLNEKRILQAVNFPFLTKLEFSFKDNSNLYMVMEYAPGGEMFSHLRRIGRFEPHARFYAAQIVLTFEYLHSLDLIYRDLKPENLMIDQQGYIKVTDFGFAKRVKGRTWLCGTPEYLAPEIILSKGYNKAVDWWALGVLIYEMAAGYPPFFADQPIQIYEKIVSGKVRFPSHFSSDLKDLLRNLLQVDLTKRFGNLKNGVNDIKNHKWFATTDWIAIYQRKVEAPFIPKFKGPGDTSNFDDYEEEEIRVINEKCGKEFSEFTTYADFIASGRTGRRNAIHD	Clc1ccc(C2(c3ccc(-c4ncnc5nc[nH]c45)cc3)CC[NH2+]CC2)cc1
'6a03	5.25	NVAHGLAWSYYIGYLRLILPGLRARIQAYNQRHGIGNHRLHILFPLDCGVPDDLSVADPNIRFLHELPQQSADRAGIKGRVYTNSIYELLENGQPAGVCVLEYATPLQTLFAMSQDGRAGFSREDRLEQAKLFCRTLEDILADAPEAQNNCRLIVYQEPFSLSQEILRHLRQEERFNVAHGLAWSYYIGYLRLILPGLRARIQAYNQRHKNVGIGNHRLHILFPLDCGVPDDLSVADPNIRFLHELPQQSADRAGIKGRVYTNSIYELLENGQPAGVCVLEYATPLQTLFAMSQDGFSREDRLEQAKLFCRTLEDILADAPEAQNNCRLIVYQEPFSLSQEILRHLRQEEREV	Nc1ncnc2c1ncn2C1OC2COP(=O)(O)OC3C(COP(=O)(O)OC2C1O)OC(n1cnc2c(N)ncnc21)C3O
'1g42	3.01	LGAKPFGEKKFIEIKGRRMAYIDEGTGDPILFQHGNPTSSYLWRNIMPHCAGLGRLIACDLIGMGDSDKLDPSGPERYAYAEHRDYLDALWEALDLGDRVVLVVHDWGSALGFDWARRHRERVQGIAYMEAIAMPIEWADFPEQDRDLFQAFRSQAGEELVLQDNVFVEQVLPGLILRPLSEAEMAAYREPFLAAGEARRPTLSWPRQIPIAGTPADVVAIARDYAGWLSESPIPKLFINAEPGALTTGRMRDFCRTWPNQTEITVAGAHFIQEDSPDEIGAAIAAFVRLRPA	[ClH]1C2C13[ClH]C3C21C23Cl4Cl2C413
'5o11	7.025	LESQYQVGPLLGSGGSVYSGIRVSDNLPVAIKHVEKDRISDWGELPNGTRVPMEVVLLKKVSSGFSGVIRLLDWFERPDSFVLILERPEPVQDLFDFITERGALQEELARSFFWQVLEAVRHCHNGVLHRDIKDENILIDLNRGELKLIDFGSGALLKDTVYTDFDGTRVYSPPEWIRYHRYHGRSAAVWSLGILLYDMVCGDIPFEHDEEIIRGQVFFRQRVSECQHLIRWCLALRPSDRPTFEEIQNHPWMQDVLLPQETAEIHLH	O=C(O)c1ccc2c(c1)nc(Nc1cccc(Cl)c1)c1ccncc12
'6g0z	5.32	VIQWYPGHMAKAKREVSEQLKKVDVVFELVDARIPYSSRNPMIDEVINQKPRVVILNKKDMSNLNEMSKWEQFFIDKGYYPVSVDAKHGKNLKKVEAAAIKATAEKFEREKAKGLKPRAIRAMIVGIPNVGKSTLINKLAKRSIGNKPGVTKQQQWIKVGNALQLLDTPGILWPKFEDEEVGKKLSLTGAIKDSIVHLDEVAIYGLNFLIQNDLARLKSHYNIEVPEDAEIIAWFDAIGKKRGLIRRGNEIDYEAVIELIIYDIRNAKIGNYCFDIFKDMTEELANDANN	None
'3lau	4.875	MKRQWALEDFEIGRPLGKGKFGNVYLAREKQSKFILALKVLFKAQLEKAGVEHQLRREVEIQSHLRHPNILRLYGYFHDATRVYLILEYAPLGTVYRELQKLSKFDEQRTATYITELANALSYCHSKRVIHRDIKPENLLLGSAGELKIADFLDYLPPEMIEGRMHDEKVDLWSLGVLCYEFLVGKPPFEANTYQETYKRISRVEFTFPDFVTEGARDLISRLLKHNPSQRPMLREVLEHPWITANSSKPS	CCCC(=O)Nc1[nH]nc2cc(-c3ccc(O)cc3)ccc12
'3p2h	5.44	MQTFVHEAGRLPAHIAAELGSYRYRVFVEQLGWQLPSEDEKMERDQYDRDDTVYVLGRDANGEICGCARLLPTTRPYLLQEVFPHLLADEAPRSAHVWELSRFAATAWSVRPMLAAAVECAARRGARQLIGVTFCSMERMFRRIGVHAHRAGAPVSIDGRMVVACWIDIDAQTLAALDLDPALC	CCCCCCCC(=O)NC1=CC(=O)CCC1
'3q4l	7.26	AAMKFTVEREHLLKPLQQVSGPPTLPILGNLLLQVADGTLSLTGTDLEMEMVARVALVQPHEPGATTVPARKFFDICRGLPEGAEIAVQLEGERMLVRSGRSRFSLSTLPAADFPNLDDWQSEVEFTLPQATMKRLIEATQFSMAHQDVRYYLNGMLFETEGEELRTVATDGHRLAVCSMPIGQSLPSHSVIVPRKGVIELMRMLDGGDNPLRVQIGSNNIRAHVGDFIFTSKLVDGRFPDYRRVLPKNPDKHLEAGCDLLKQAFARAAILSNEKFRGVRLYVSENQLKITANNPEQEEAEEILDVTYSGAEMEIGFNVSYVLDVLNALKCENVRMMLTDSVSSVQIEDAASQSAAYVVMPMRLAMKFTVEREHLLKPLQQVSGPLPTLPILGNLLLQVADGTLSLTGTDLEMEMVARVALVQPHEPGATTVPARKFFDICRGLPEGAEIAVQLEGERMLVRSGRSRFSLSTLPAADFPNLDDWQSEVEFTLPQATMKRLIEATQFSMAHQDVRYYLNGMLFETEGEELRTVATDGHRLAVCSMPIGQSLPSHSVIVPRKGVIELMRMLDGGDNPLRVQIGSNNIRAHVGDFIFTSKLVDGRFPDYRRVLPKNPDKHLEAGCDLLKQAFARAAILSNEKFRGVRLYVSENQLKITANNPEQEEAEEILDVTYSGAEMEIGFNVSYVLDVLNALKCENVRMMLTDSVSSVQIEDAASQSAAYVVMPMR	CC(=O)NC(CCC(N)=O)C(=O)NC(CC1CCCCC1)C(=O)NC(CC(=O)O)C(=O)NC(CC(C)C)C(=O)NC(Cc1ccc(Cl)c(Cl)c1)C(=O)O
'4ppc	9.03	SVIDPSELTFVQEIGSGGLVHLGYWLNKDKVAIKTIIEEAEVMMKLSHPKLVQLYGVCLEQAPICLVFEFMEHGCLSDYLRTQRGLFAAETLLGMCLDVCEGMAYLEEACVIHRDLAARNCLVGENQVIKVSDFPVKWASPEVFSFSRYSSKSDVWSFGVLMWEVFSEGKIPYENRSNSEVVEDISTGFRLYKPRLASTHVYQIMNHCWKERPEDRPAFSRLLRQLAEIAESG	C[NH+](C)CC[C@H](c1ccccc1)n1cc(NC(=O)c2n[nH]c3cc(-c4cn[nH]c4)ccc23)cn1
'1nzq	8.315	ADCGLRPLFEKKSLEDKTERELLESYIDIVEGSDAEIGMSPWQVMLFRKSPQELLCGASLISDRWVLTAAHCLLYPPWDKNFTENDLLVRIGKHSRTRYERNIEKISMLEKIYIHPRYNWRENLDRDIALMKLKKPVAFSDYIHPVCLPDRETAASLLQAGYKGRVTGWGNLKETGQPSVLQVVNLPIVERPVCKDSTRIRITDNMFCAGYKPDEGKRGDACEGDSGGPFVMKSPFNNRWYQMGIVSWGEGCDRDGKYGFYTHVFRLKKWIQKVIDQF	[H]/N=C(/N)c1cc(CNC(=O)C2C=CCN2C(=O)C(CC2CCCCC2)[NH2+]CC(=O)O)cn1C
'6fo9	8.105	HMLSDEQMQIINSLVEAHHKTYDDSYSDFVRFRPPVRRLSMLPHLADLVSYSIQKVIGFAKMIPGFRDLTAEDQIALLKSSAIEIIMLRSNQSFSLEDMSWSCGGPDFKYCINDVTKAGHTLELLEPLVKFQVGLKKLKLHEEEHVLLMAICLLSPDRPGVQDHVRIEALQDRLCDVLQAYIRIQHPGGRLLYAKMIQKLADLRSLNEEHSKQYRSLSFQPEHSMQLTPLVLEVFGSEV	C=C1/C(=C\C=C(/CCC)c2cccc(CCCCCC(C)(C)O)c2)CC(O)CC1O
'1il5	3.015	IFPKQYPIINFTTAGATVQSYTNFIRAVRGRLTTGADVHEIPVLPNRVGLPINQRFILVELSNHAELSVTLALDVTNAYVVGYRAGNSAYFFHPDNQEDAEAITHLFTDVQNRYTFAFGGNYDRLEQLAGNLRENIELGNGPLEEAISALYYYSTGGTQLPTLARSFIICIQMISEAARFQYIEGEMRTRIRYNRRSAPDPSVITLENSWGRLSTAIQESNQGAFASPIQLQRRNGSKFSVYDVSILIPIIALMVYRCAPPPQF	Nc1nc(O)c(N)c(O)n1
'5ufp	7.37	LDSKTFLSEHSMDMKFTYCDDRITELIGYHPEELLGRSAYEFYHALDSENMTKSHQNLCTKGQVVSGQYRMLAKHGGYVWLETQGTVIYNPPQCIMCVNYVLSECQPTRFISRHNIEGIFTFVDHRCVATVGYQPQELLGKNIVEFCHPEDQQLLRDSFQQVVKLKGQVLSVMFRFRSKNQEWLWMRTSSFTFQNPYSDEIEYIICTNTNVKNS	N#Cc1cc(F)cc(Oc2ccc(S(=O)(=O)C(F)F)c3c2CC(F)(F)C3O)c1
'6o0o	7.44	YDNREIVMKYIHYKLSQRGYEWDAEVVHLTLRQAVDDFSRRYRRDFAEMSSQLHLTPFTARGRFATVVEELFRDGVNWGRIVAFFEFGGVMCVESVNREMSPLVDNIALWMTEYLNRHLHTWIQDNGGWDAFVELYG	O=C(c1cc(-c2cc3c(cc2C(=O)N2Cc4ccccc4CC2C[NH+]2CCOCC2)OCO3)n2c1CCCC2)N(c1ccccc1)c1ccc(O)cc1
'6e99	6.355	FLAKAKEDFLKKWENPAQNTAHLDQFERIKTLGTGSFGRVMLVKHMETGNHYAMKILDKQKVVKLKQIEHTLNEKRILQAVNFPFLVKLEFSFKDNSNLYMVMEYVPGGEMFSHLRRIGRFSEPHARFYAAQIVLTFEYLHSLDLIYRDLKPENLLIDQQGYIQVTDFGFAKRVKGRTWLCGTPEYLAPEIILSKGYNKAVDWWALGVLIYEMAAGYPPFFADQPIQIYEKIVSGKVRFPSHFSSDLKDLLRNLLQVDLTKRFGNLKNGVNDIKNHKWFATTDWIAIYQRKVEAPFIPKFKGPGDTSNFDDYEEEEIRVINEKCGKEFSEF	COc1cccc(C(C)NC(=O)c2ccc(-c3ccncc3)cc2NCC[NH3+])c1
'4jyc	6.7	PDMDTLRERLLAGDRAALARAITLAESRRADHRAAVRDLIDAVLPQTGRAIRVGITGVPGVGKSTTIDALGSLLTAAGHKVAVLAVDPSSTRTGGSILGDKTRMARLAIDRNAFIRPSPSSGTLGGVAAKTRETMLLCEAAGFDVILVETVGVGQSETAVADLTDFFLVLMLPKKGIFELADMIAVNKAGDGERRASAAASEYRAALHILTPPSATWTPPVVTISGLHGKGLDSLWSRIEDHRSKLTATGEIAGKRREQDVKWMWALVHERLHQRLVGSAEVRQATAEAERAVAGGEHSPAAGADAIATLIPDMDTLRERLLAGDRAALARAITLAESRRADHRAAVRDLIDAVLPQTGRAIRVGITGVPGVGKSTTIDALGSLLTAAGHKVAVLAVDPSSTRTTRMARLAIDRNAFIRPSPSSGTLGGVAAKTRETMLLCEAAGFDVILVETVGVGQSETAVADLTDFFLVLMLPGAGDELQGIKKGIFELADMIAVNKADDGDGERRASAAASEYRAALHILTPPSATWTPPVVTISGLHGKGLDSLWSRIEDHRSKLTATGEIAGKRREQDVKWMWALVHERLHQRLVGSAEVRQATAEAERAVAGGEHSPAAGADAIATLI	None
'3kai	5.765	LPPGWEKAMSRSSGRVYYFNHITNASQWERPSEPARVRCSHLLVKHSQSRRPSSWRQEKITRTKEEALELINGYIQKIKSGEEDFESLASQFSDCSSAKARGDLGAFSRGQMQKPFEDASFALRTGEMSGPVFTDSGIHIILRTE	Cn1nc(-c2ccccc2)cc1C(=O)NC(Cc1ccc2ccccc2c1)C(=O)O
'6g8q	5.075	GAMGSMERASLIQKAKLAEQAERYEDMAAFMKGAVEKGEELSCEERNLLSVAYKNVVGGQRAAWRVLSSIEQKSNEEGSEEKGPEVREYREKVETELQGVCDTVLGLLDSHLIKEAGDAESRVFYLKMKGDYYRYLAEVATGDDKKRIIDSARSAYQEAMDISKKEMPPTNPIRLGLALNFSVFHYEIANSPEEAISLAKTTFDEAMADLHTLSEDSYKDSTLIMQLLRDNLTLWTGAMGSMERASLIQKAKLAEQAERYEDMAAFMKGAVEKGEELSCEERNLLSVAYKNVVGGQRAAWRVLSSIEQKSNEEGSEEKGPEVREYREKVETELQGVCDTVLGLLDSHLIKEAGDAESRVFYLKMKGDYYRYLAEVATGDDKKRIIDSARSAYQEAMDISKKEMPPTNPIRLGLALNFSVFHYEIANSPEEAISLAKTTFDEAMADLHTLSEDSYKDSTLIMQLLRDNLTLWT	None
'5w10	6.62	LKDSKPELIKLYSSLGKIITSSLEQQEVLSAVEEVRLFFSPKNWSLRYDENSEELFFLIAEGIQFNHIRSIRLKSGEGIAGSVVQTKSPIFVENVKNDPRFSKKVDEKTGFETKTIIAVPIFRGEVHGVIELVNRFDGSSFSPEDLVILQTIADFTAISLAHSDQYEKTKTLKDSKPELIKLYSSLGKIITSSLEQQEVLSAVEEVRLFFSPKNWSLRYDENSEELFFLIAEGIQFNHIRSIRLKSGEGIAGSVVQTKSPIFVENVKNDPRFSKKVDEKTGFETKTIIAVPIFRGEVHGVIELVNRSFSPEDLVILQTIADFTAISLAHSDQYEKT	Nc1ncnc2c1ncn2C1OC2COP(=O)(O)OC2C1O
'3str	8.4	SAIERITKAAHLIDMNDIIREGNPTLRTVAEEVTFPLSDQEIILGEKMMQFLKHSQDPVMAEKMGLRGGVGLAAPQLDISKRIIAVLVPNIAYDLEAIMYNPKIVSHSVQDAALGEGEGCLSVDRNVPGYVVRHARVTVDYFDKDGEKHRIKLKGYNSIVVQHEIDHINGIMFYDRINEKDPFAVKDGLLILE	CNC(=O)c1cccc(C)c1Nc1nc(N2CCN(c3ccccc3Cl)CC2)nc(N2CSCC2C(=O)NCC(=O)NO)n1
'5al3	5.315	GTILIDLSPDDKEFQSVEEEMQSTVREHRDGGHAGGIFNRYNILKIQKVCNKKLWERYTHRRKEVSEENHNHANERMLFHGSPFVNAIIHKGFDERHAYIGGMFGAGIYFAENSSKSNQYVYGIGGGTGCPVHKDRSCYICHRQLLFCRVTLGKSFLQFSAMAHSPPGHHSVTGRPSVNGLALAEYVIYRGEQAYPEYLITYQIMRPE	CN1c2ncccc2C(=O)NC1c1ccc(Cl)cc1Cl
'4xhk	8.655	EPLESQYQVGPLLGSGGFGSVYSGIRVSDNLPVAIKHVEKDRISDWGELRVPMEVVLLKKVSSGFSGVIRLLDWFERPDSFVLILERPEPVQDLFDFITERGALQEELARSFFWQVLEAVRHCHNCGVLHRDIKDENILIDLNRGELKLIDFGSGALLKDTVYTDFDGTRVYSPPEWIRYHRYHGRSAAVWSLGILLYDMVCGDIPFEHDEEIIRGQVFFRQRVSECQHLIRWCLALRPSDRPTFEEIQNHPWMQDVLLPQETAEIHLH	O=C(Nc1cnccc1OC1CC[NH2+]C1)c1csc(-c2c(F)cccc2F)n1
'2c4g	6.295	PLVDMENFQKVEKIGEGTYGVVYKARNKLTGEVVALKKIRLDTETEGVPSTAIREISLLKELNHPNIVKLLDVIHTENKLYLVFEFLHQDLKKFMDASALTGIPLPLIKSYLFQLLQGLAFCHSHRVLHRDLKPQNLLINTEGAIKLADFGLARAFGVPVRTYTHEVVTLWYRAPEILLGCKYYSTAVDIWSLGCIFAEMVTRRALFPGDSEIDQLFRIFRTLGTPDEVVWPGVTSMPDYKPSFPKWARQDFSKVVPPLDEDGRSLLSQMLHYDPNKRISAKAALAHPFFQDVTKPVPHLRVPDYHEDIHTYLREMEVKCKPKVGYMKKQPDITNSMRAILVDWLVEVGEEYKLQNETLHLAVNYIDRFLSSMSVLRGKLQLVGTAAMLLASKFEEIYPPEVAEFVYITDDTYTKKQVLRMEHLVLKVLTFDLAAPTVNQFLTQYFLHQQPANCKVESLAMFLGELSLIDADPYLKYLPSVIAGAAFHLALYTVTGQSWPESLIRKTGYTLESLKPCLMDLHQTYLKAPQHAQQSIREKYKNSKYHGVSLLNPPETLNL	CC(=O)N1Cc2[nH]nc(NC(=O)c3ccccc3)c2C1
'4ah9	2.46	SSPGIWQLDCTHLEGKVILVAVHVASGYIEAEVIPAETGQETAYFLLKLAGRWPVKTVHTDNGSNFTSTTVKAACWWAGIKQEDGIPYNPQSQGVIESMNKELKKIIGQVRDQAEHLKTAVQMAVFIHNHKRKGGGYSAGERIVDIIATDIQTKSSPGIWQLDCTHLEGKVILVAVHVASGYIEAEVIPAETGQETAYFLLKLAGRWPVKTVHTDNGSNFTSTTVKAACWWAGIKQEDGIPYNPQSQGVIESMNKELKKIIGQVRDQAEHLKTAVQMAVFIHNHKRKGYSAGERIVDIIATDIQ	c1ccc(-c2nsc(N3CCC[NH2+]CC3)n2)cc1
'6oxp	11	PQITLWKRPLVTIKIGGQLKEALLDTGADDTVLEEMNLPGRWKPKMIGGIGGFIKVRQYDQILIEICGHKAIGTVLVGPTPVNIIGRNLLTQIGCTLNFPQITLWKRPLVTIKIGGQLKEALLDTGADDTVLEEMNLPGRWKPKMIGGIGGFIKVRQYDQILIEICGHKAIGTVLVGPTPVNIIGRNLLTQIGCTLNF	CCC(C)CN(CC(O)C(Cc1ccccc1)NC(=O)OC1COC2OCCC12)S(=O)(=O)c1ccc(CO)cc1
'4ewo	7.715	VEMVDNLRGKSGQGYYVEMTVGSPPQTLNILVDTGSSNFAVGAAPHPFLHRYYQRQLSSTYRDLRKGVYVPYTQGKWEGELGTDLVSIPHGPNVTVRANIAAITESDKFFINGSNWEGILGLAYAEIARPDDSLEPFFDSLVKQTHVPNLFSLQLCGAGASVGGSMIIGGIDHSLYTGSLWYTPIRREWYYEVIIVRVEINGQDLKMDCKEYNYDKSIVDSGTTNLRLPKKVFEAAVKSIKAASSTEKFPDGFWLGEQLVCWQAGTTPWNIFPVISLYLMGEVTNQSFRITILPQQYLRPVEDVATSQDDCYKFAISQSSTGTVMGAVIMEGFYVVFDRARKRIGFAVSACHVHDEFRTAAVEGPFVTLDMEDCGYN	CC(=O)NC(Cc1ccccc1)C(O)C[NH2+]C1CC(C)(C)Cc2nn(CC(C)(C)C)cc21
'3vvy	4.84	DKKQALLEAATQAIAQSGIAASTAVIARNAGVAEGTLFRYFATKDELINTLYLHLKQDLCQSMIMELDRSITDAKMMTRFIWNSYISWGLNHPARHRAIRQLAVSEKLTKETEQRADDMFPELRDLCHRSVLMVFMSDEYRAFGDGLFLALAETTMDFAARDPARAGEYIALGFEAMWRALTREDKKQALLEAATQAIAQSGIAASTAVIARNAGVAEGTLFRYFATKDELINTLYLHLKQDLCQSMIMELDRSITDAKMMTRFIWNSYISWGLNHPARHRAIRQLAVSEKLTKETEQRADDMFPELRDLCHRSVLMVFMSDEYRAFGDGLFLALAETTMDFAARDPARAGEYIALGFEAMWRALTRE	CCN1c2cc(N)ccc2-c2ccc(N)cc2C1c1ccccc1
'6ilz	6.825	FDLLRVIGRGSYAKVLLVRLDRIYAMKVVKKELVNDDEDIDWVQTEKHVFEQASNHPFLVGLHSCFQTESRLFFVIEYVNGGDLMFHMQRQRKLPEEHARFYSAEISLALNYLHERGIIYRDLKLDNVLLDSEGHIKLTDYGMCKEGLRPGDTTSFCGTPNYIAPEILRGEDYGFSVDWWALGVLMFEMMAGRSPFDIEDYLFQVILEKQIRIPRSLSVKAASVLKSFLNKDPKERLGCHPQTGFADIQGHPFFRNVDWDMMEQKQVVPPFKPNISGEFGLDNFDSQFTNEPVQLPDDDDIVRKIDQSEFEGFEYINP	Nc1ncc(-c2cccc(N3CC[NH2+]CC3)c2)cc1C(=O)Nc1ccncc1
'4avt	8.06	HTDLSGKVFVFPRESVTDHVNLITPLEKPLQNFTLCFRAYSDLSRAYSLFSYNTQGRDNELLVYKERVGEYSLYIGRHKVTSKVIEKFPAPVHICVSWESSSGIAEFWINGTPLVKKGLRQGYFVEAQPKIVLGQEQDSYGGKFDRSQSFVGEIGDLYMWDSVLPPENILSAYQGTPLPANILDWQALNYEIRGYVIIKPLVWVHTDLSGKVFVFPRESVTDHVNLITPLEKPLQNFTLCFRAYSDLSRAYSLFSYNTQGRDNELLVYKERVGEYSLYIGRHKVTSKVIEKFPAPVHICVSWESSSGIAEFWINGTPLVKKGLRQGYFVEAQPKIVLGQEQDSYGGKFDRSQSFVGEIGDLYMWDSVLPPENILSAYQGTPLPANILDWQALNYEIRGYVIIKPLVWVHTDLSGKVFVFPRESVTDHVNLITPLEKPLQNFTLCFRAYSDLSRAYSLFSYNTQGRDNELLVYKERVGEYSLYIGRHKVTSKVIEKFPAPVHICVSWESSSGIAEFWINGTPLVKKGLRQGYFVEAQPKIVLGQEQDSYGGKFDRSQSFVGEIGDLYMWDSVLPPENILSAYQGTPLPANILDWQALNYEIRGYVIIKPLVWVHTDLSGKVFVFPRESVTDHVNLITPLEKPLQNFTLCFRAYSDLSRAYSLFSYNTQGRDNELLVYKERVGEYSLYIGRHKVTSKVIEKFPAPVHICVSWESSSGIAEFWINGTPLVKKGLRQGYFVEAQPKIVLGQEQDSYGGKFDRSQSFVGEIGDLYMWDSVLPPENILSAYQGTPLPANILDWQALNYEIRGYVIIKPLVWVHTDLSGKVFVFPRESVTDHVNLITPLEKPLQNFTLCFRAYSDLSRAYSLFSYNTQGRDNELLVYKERVGEYSLYIGRHKVTSKVIEKFPAPVHICVSWESSSGIAEFWINGTPLVKKGLRQGYFVEAQPKIVLGQEQDSYGGKFDRSQSFVGEIGDLYMWDSVLPPENILSAYQGTPLPANILDWQALNYEIRGYVIIKPLVWV	O=C(O)C1CCCN1C(=O)CCCCC(=O)N1CCCC1C(=O)O
'6bqh	9.8	FKFPDGVQNWPALSIVIIIIMTIGGNILVIMAVSMEKKLHNATNYFLMSLAIADMLVGLLVMPLSLLAILYDYVWPLPRYLCPVWISLDVLFSTASIMHLCAISLDRYVAIRNPIEHSRFNSRTKAIMKIAIVWAISIGVSVPIPVIGLRDEEKVFVNNTTCVLNDPNFVLIGSFVAFFIPLTIMVITYCLTIYVLRRQAADLEDNWETLNDNLKVIEKAVKDALTKMRAAALDAQKATMKDFRHGFDILQLKTTRNAYIQKYLQAINNERKASKVLGIVFFVFLIMWCPFFITNILSVLCEKSCNQKLMEKLLNVFVWIGYVNSGINPLVYTLFNKIYRRAFSNYLRCNY	Cc1nc2sccn2c(=O)c1CC[NH+]1CCC(=C(c2ccc(F)cc2)c2ccc(F)cc2)CC1
'5icp	8.775	MDYDFKVKLSSERERVEDLFEYEGCKVGRGTYGHVYKAKRKDGKDDKDYALKQIEGTGISMSACREIALLRELKHPNVISLQKVFLSHADRKVWLLFDYAEHDLWHIIKFHRASKLPRGMVKSLLYQILDGIHYLHANWVLHRDLKPANILVMGEGPERGRVKIADMGFARLFNSPLKVVTFWYRAPELLLGARHYTKAIDIWAIGCIFAELLTSEPIFHCRQESNPYHHDQLDRIFNVMGFPADKDWEDIKKMPEHSTLMKDFRRNTYTNCSLIKYMEKHKVKPDSKAFHLLQKLLTMDPIKRITSEQAMQDPYFLEDPLPTSDVFAGCQIPYPKREFLTEEDKAMAGNFWQSSHYLQWILDKQDLLKERQKDLKFLSEEEYWKLQIFFTNVIQALGEHLKLRQQVIATATVYFKRFYARYSLKSIDPVLMAPTCVFLASKVEEFGVVSNTRLIAAATSVLKTRFSYAFPKEFPYRMNHILECEFYLLELMDCCLIVYHPYRPLLQYVQDMGQEDMLLPLAWRIVNDTYRTDLCLLYPPFMIALACLHVACVVQQKDARQWFAELSVDMEKILEIIRVILKLYEQWKNFDERKEMATILSKMPKPKPPP	Cc1ncc2sc(C(=O)N3CCCC3c3ccc(Cl)cc3)nn12
'4krs	6.875	GTILLDLAPEDKEYQSVEEEMQSTIREHRDGGNAGGIFNRYNVIRIQKVVNKKLRERFCHRQKEVSEENHNHHNERMLFHGSPFINAIIHKGFDERHAYIGGMFGAGIYFAENSSKSNQYVYGIGGGTGCPTHKDRSCYICHRQMLFCRVTLGKSFLQFSTIKMAHAPPGHHSVIGRAYAEYVIYRGEQAYPEYLITYQIMKPE	CC(C)(C)c1ccc(C(=O)Nc2nnc3n2CCS3)cc1
'5alk	6.955	TLRAAVFDLDGVLALPAVFGVLGRTEEALALPRGLLNDAFQKGGPEGATTRLMKGEITLSQWIPLMEENCRKCSETAKVCLPKNFSIKEIFDKAISARKINRPMLQAALMLRKKGFTTAILTNTWLDDRAERDGLAQLMCELKMHFDFLIESCQVGMVKPEPQIYKFLLDTLKASPSEVVFLDDIGANLKPARDLGMVTILVQDTDTALKELEKVTGIQLLNTPAPLPTSCNPSDMSHGYVTVKPRVRLHFVELGSGPAVCLCHGFPESWYSWRYQIPALAQAGYRVLAMDMKGYGESSAPPEIEEYCMEVLCKEMVTFLDKLGLSQAVFIGHDWGGMLVWYMALFYPERVRAVASLNTPFIPANPNMSPLESIKANPVFDYQLYFQEPGVAEAELEQNLSRTFKSLFRASDESVLSMHKVCEAGGLFVNSPEEPSLSRMVTEEEIQFYVQQFKKSGFRGPLNWYRNMERNWKWACKSLGRKILIPALMVTAEKDFVLVPQMSQHMEDWIPHLKRGHIEDCGHWTQMDKPTEVNQILIKWLDSDAR	CCCCc1nc2n[nH]c(N)c2c2c1CSC(C)(C)C2
'5qag	3.7	EWQENKSWNAHFTEHKSQGVVVLWNENKQQGFTNNLKRANQAFLPASTFIPNSLIALDLGVVKDEHQVFKWDGQTRDIATWNRDHNLITAMKYSVVPVYQEFARQIGEARMSKMLHAFDYGNEDISGNVDSFWLDGGIRISATEQISFLRKLYHNKLHVSERSQRIVKQAMLTEANGDYIIRAKTGYSTRIEPKIGWWVGWVELDDNVWFFAMNMDMPTSDGLGLRQAITKEVLKQEKIIP	COC(=O)c1ccccc1-c1cccc(C(=O)O)c1
'4hz5	5.92	GLEAVRKRPGMYIGSTDSRGLHHLVYEIVDNAVDEALSGYGNEINVTIQKDNSICVADSGRGMPTGMHASGIPTVEVIFTVLHHGVGASVVNALSKWLEVHIVRDGVEYMERFEDGGKPVGTLKKIGKTKKRNGTSVTFLPDDTIFSTTNFSYEILAERLRESAFLLKGVKITLTDERGEEPKEEVFHYEE	CCc1[nH]c2nc(Sc3cccnc3)nc(OC)c2c1C=O
'3ewh	7.515	EHAERLPYDASKWEFPRDRLKLGKPLGRGAFGQVIEADAFGIDTCRTVAVKMLKEGATHSEHRALMSELKILIHIGHHLNVVNLLGACTKPGGPLMVITEFCKFGNLSTYLRSKRNEFVPYKVAPEDLYKDFLTLEHLICYSFQVAKGMEFLASRKCIHRDLAARNILLSEKNVVKICDFGLARDPDYVRLPLKWMAPETIFDRVYTIQSDVWSFGVLLWEIFSLGASPYPGVKIDEEFCRRLKEGTRMRAPDYTTPEMYQTMLDCWHGEPSQRPTFSELVEHLGNLLQANAQQDRHHHH	CNc1nccc(-c2cccnc2Oc2ccc(Nc3nc4ccc(C(F)(F)F)cc4[nH]3)c3ccccc23)n1
'4uce	3.17	SIDTPNYDVQKHINKLCGMLLITEDANHKFTGLIGMLYAMSRLGREDTIKILRDAGYHVKANGVDVTTHRQDINGKEMKFEVLTLASLTTEIQINIEIESRKSYKKMLKEMGEVAPEYRHDSPDCGMIILCIAALVITKLARSGLTAVIRRANNVLKNEMKRYKGLLPKDIANSFYEVFEKHPHFIDVFVHFGIAQSSTRGGSRVEGIFAGLFMNAYG	O=C(O)c1cc(C(=O)O)n(Cc2ccc(F)cc2)n1
'6e0r	8.055	AGKTSSISDLKEVPRKNITLIRGLGHGVYEGQVSPLQVAVKTLPEVCSEQDELDFLMEALIISKFNHQNIVRCIGVSLQSLPRFILLELMAGGDLKSFLRETRPRPSQPSSLAMLDLLHVARDIACGCQYLEENHFIHRDIAARNCLLTCPGPGRVAKIGDFGMARDIYMLPVKWMPPEAFMEGIFTSKTDTWSFGVLLWEIFSLGYMPYPSKSNQEVLEFVTSGGRMDPPKNCPGPVYRIMTQCWQHQPEDRPNFAIILERIEYCTQDPDVINTALPI	Cc1cc(-n2cc(S(=O)(=O)C3COC3)c3ccc(N[C@@H](C)c4ccc(F)cn4)nc32)n[nH]1
'4umu	6.545	DYDELLKYYELHETIGTGGFAKVKLACHILTGEMVAIKIMDKNTLGSDLPRIKTEIEALKNLRHQHICQLYHVLETANKIFMVLEYCPGGELFDYIISQDRLSEEETRVVFRQIVSAVAYVHSQGYAHRDLKPENLLFDEYHKLKLIDFGLCGSLAYAAPELIQGKSYLGSEADVWSMGILLYVLMCGFLPFDDDTAAALVAKIMRGKYDVPKWLSPSSILLLQQMLQVDPKKRISMKNLLNHPWIMQDYNYPVEWQSKNPFIHLDDDCVTELSVHHRNNRQTMEDLISLWQYDHLTATYLLLLAKKARGKPVRLR	CCOc1cc(OCC#Cc2ccc3ccncc3c2)ccc1C[NH3+]
'1a07	6.4	SIQAEEWYFGKITRRESERLLLNAENPRGTFLVRESETTKGAYCLSVSDFDNAKGLNVKHYKIRKLDSGGFYITSRTQFNSLQQLVAYYSKHADGLCHRLTTVCPIQAEEWYFGKITRRESERLLLNAENPRGTFLVRESETTKGAYCLSVSDFDNAKGLNVKHYKIRKLDSGGFYITSRTQFNSLQQLVAYYSKHADGLCHRLTTVCP	CCCCCN(CCCCC)C(=O)C(CCC(=O)O)NC(=O)C(Cc1ccccc1)NC(C)=O
'6c4d	9.04	NVIKMKSSDFLEGFGKVSLAFHRTQGLMIMKTVYKGPNCIEHNEALLEEAKMMNRLRHSRVVKLLGVIIEEGKYSLVMEYMEKGNLMHVLKAEMSTPLSVKGRIILEIIEGMAYLHGKGVIHKDLKPENILVDNDFHIKIADLGLASFKMWSKLNNEEHNGTLYYMAPEHLNDVNAKPTEKSDVYSFAVVLWAIFANKEPYENAIAEQQLIMAIKSGNRPDVDDITEYCPREIISLMKLCWEANPEARPTFPGIEEKFRPFYLSQLE	CN1C(=O)C(N2CCc3c(nn(Cc4ccccc4)c3Cl)C2=O)COc2cc(C#N)ccc21
'1svg	9.055	EQESVKEFLAKAKEDFLKKWENPAQNTAHLDQFERIKTLGTGSFGRVMLVKHMETGNHYAMKILDKQKVVKLKQIEHTLNEKRILQAVNFPFLVKLEFSFKDNSNLYMVMEYVPGGEMFSHLRRIGRFSEPHARFYAAQIVLTFEYLHSLDLIYRDLKPENLLIDQQGYIQVTDFGFAKRVKGRTWLCGTPEYLAPEIILSKGYNKAVDWWALGVLIYEMAAGYPPFFADQPIQIYEKIVSGKVRFPSHFSSDLKDLLRNLLQVDLTKRFGNLKNGVNDIKNHKWFATTDWIAIYQRKVEAPFIPKFKGPGDTSNFDDYEEEEIRVINEKCGKEFSEFTTYADFIASGRTGRRNAIHD	COc1ccc(O)c(C(=O)c2ccc(C(=O)NC3CCC[NH2+]CC3NC(=O)c3ccncc3)cc2)c1F
'5i2e	6.64	RPGGDTIFGKIIRKEIPAKIIFEDDRCLAFHDISPQAPTHFLVIPKKHISQISVAEDDDESLLGHLMIVGKKCAADLGLNKGYRMVVNEGSDGGQSVYHVHLHVLGGRQMHWPPGDTIFGKIIRKEIPAKIIFEDDRCLAFHDISPQAPTHFLVIPKKHISQISVAEDDDESLLGHLMIVGKKCAADLGLNKGYRMVVNEGSDGGQSVYHVHLHVLGGRQMHWPPG	O=C(CCc1c[nH]c2ccccc12)NS(=O)(=O)OC[C@H]1O[C@@H](n2cnc3c2ncn2ccnc32)[C@H](O)[C@@H]1O
'4jda	6.645	YGLTKDEFSTLDSIIRTHHTFPRSPNTCTSLIAHRVDAPAHAIWRFVRDFANPNKYKHFIKSCTIRVNKEIKVGTIREVSVVSGLPASTSVEILEVLDEEKRILSFRVLGGEHRLNNYRSVTSVNEFVVLKKRVYSVVLESYIVDIPQGNTEEDTRMFVDTVVKSNLQNLAVISTASYGLTKDEFSTLDSIIRTHHTFPRSPNTCTSLIAHRVDAPAHAIWRFVRDFANPNKYKHFIKSCTIRVNEIKVGTIREVSVVSGLPASTSVEILEVLDEEKRILSFRVLGGEHRLNNYRSVTSVNEFVVVYSVVLESYIVDIPQGNTEEDTRMFVDTVVKSNLQNLAVISTA	CC1=CC(=O)CC(C)(C)C1(O)/C=C/C(C)=C\C(=O)O
'3rl8	5.98	KIMEIKLIKGPKGLGFSIAGGVGNQHIPGDNSIYVTKIIEGGAAHKDGKLQIGDKLLAVNNVCLEEVTHEEAVTALKNTSDFVYLKVAKPTSMYKIMEIKLIKGPKGLGFSIAGGVGNQHIPGDNSIYVTKIIEGGAAHKDGKLQIGDKLLAVNNVCLEEVTHEEAVTALKNTSDFVYLKVAKPKIMEIKLIKGPKGLGFSIAGGVGNQHIPGDNSIYVTKIIEGGAAHKDGKLQIGDKLLAVNNVCLEEVTHEEAVTALKNTSDFVYLKVAKPTSMYMKIMEIKLIKGPKGLGFSIAGGVGNQHIPGDNSIYVTKIIEGGAAHKDGKLQIGDKLLAVNNVCLEEVTHEEAVTALKNTSDFVYLKVAKPTSMYKIMEIKLIKGPKGLGFSIAGGVGNQHIPGDNSIYVTKIIEGGAAHKDGKLQIGDKLLAVNNVCLEEVTHEEAVTALKNTSDFVYLKVAKP	CC(C)CC(NC(=O)C([NH3+])Cc1ccc(O)cc1)C(=O)NC(C(=O)NC(C(=O)NC(CO)C(=O)NC(C(=O)O)C(C)C)C(C)O)C(C)C
'4old	2.7	APQQINDIVHRTITPLIEQQKIPGMAVAVIYQGKPYYFTWGYADIAKKQPVTQQTLFELGSVSKTFTGVLGGDAIARGEIKLSDPTTKYWPELTAKQWNGITLLHLATYTAGGLPLQVPDEVKSSSDLLRFYQNWQPAWAPGTQRLYANSSIGLFGALAVKPSGLSFEQAMQTRVFQPLKLNHTWINVPPAEEKNYAWGYREGKAVHVSPGALDAEAYGVKSTIEDMARWVQSNLKPLDINEKTLQQGIQLAQSRYWQTGDMYQGLGWEMLDWPVNPDSIIALAARPVKAITPPTPAVRASWVHKTGATGGFGSYVAFIPEKELGIVMLANKNYPNPARVDAAWQILNALQ	[NH3+]C(C(=O)O)C1N=C(C(=O)O)CCS1
'5mw3	6.975	LELRLKSPVGAEPAVYPWPLPVYDKHHDAAHEIIETIRWVCEEIPDLKLAMENYVLIDYDTKSFESMQRLCDKYNRAIDSIHQLWKGTNTRPSTGLLRHILQQVYNHSVTDPEKLNNYEPFSPEVYGETSFDLVAQMIDEIKMTDDDLFVDLGSGVGQVVLQVAAATNCKHHYGVEKADIPAKYAETMDREFRKWMKWYGKKHAEYTLERGDFLSEEWRERIANTSVIFVNNFAFGPEVDHQLKERFANMKEGGRIVSSKPFAPLNFRINSRNLSDIGTIMRVVELSPLKSWTGKPVSYYLHTIDRTILENYFSSLKNP	[NH3+][C@@H]1CCCN(c2ncnc3[nH]ccc23)C1
'3p2k	4.7	LILKGTKTVDLSKDELTEIIGQFDRVHIDLGTGDGRNIYKLAINDQNTFYIGIDPVKENLFDISKKIIKKPSKGGLSNVVFVIAAAESLPFELKNIADSISILFPWGTLLEYVIKPNRDILSNVADLAKKEAHFEFVTTYKAYFLSEQYKAELSNSGFRIDDVKELDNEYVKQFNSLWAKRLAFGRKRSFFRVSGHV	C[SH](CCC([NH3+])C(=O)O)CC1OC(n2cnc3c(N)ncnc32)C(O)C1O
'1wcc	3.815	MENFQKVEKIGEGTYGVVYKARNKLTGEVVALKKIRTEGVPSTAIREISLLKELNHPNIVKLLDVIHTENKLYLVFEFLHQDLKKFMDASALTGIPLPLIKSYLFQLLQGLAFCHSHRVLHRDLKPQNLLINTEGAIKLADFGLARAFVTLWYRAPEILLGCKYYSTAVDIWSLGCIFAEMVTRRALFPGDSEIDQLFRIFRTLGTPDEVVWPGVTSMPDYKPSFPKWARQDFSKVVPPLDEDGRSLLSQMLHYDPNKRISAKAALAHPFFQDVTKPVPHLRL	Nc1cncc(Cl)n1
'1w0x	5.655	MENFQKVEKIGEGTYGVVYKARNKLTGEVVALKKIRVPSTAIREISLLKELNHPNIVKLLDVIHTENKLYLVFEFLHQDLKKFMDASALTGIPLPLIKSYLFQLLQGLAFCHSHRVLHRDLKPQNLLINTEGAIKLADFGLARAFVTLWYRAPEILLGCKYYSTAVDIWSLGCIFAEMVTRRALFPGDSEIDQLFRIFRTLGTPDEVVWPGVTSMPDYKPSFPKWARQDFSKVVPPLDEDGRSLLSQMLHYDPNKRISAKAALAHPFFQDVTKPVPHLRL	Cn1cnc2c(NCc3ccccc3)nc(NCCO)nc21
'2i4j	6.16	ESADLRALAKHLYDSYIKSFPLTKAKARAILTGKTTDKSPFVIYDMNSLMMGEDKIKFKHITPLQEQSKEVAIRIFQGCQFRSVEAVQEITEYAKSIPGFVNLDLNDQVTLLKYGVHEIIYTMLASLMNKDGVLISEGQGFMTREFLKSLRKPFGDFMEPKFEFAVKFNALELDDSDLAIFIAVIILSGDRPGLLNVKPIEDIQDNLLQALELQLKLNHPESSQLFAKLLQKMTDLRQIVTEHVQLLQVIKKTETDMSLHPLLQEIYKDLESADLRALAKHLYDSYIKSFPLTKAKARAILTGKTTDKSPFVIYDMNSLMMGEDKIKFKHITPLQEQSKEVAIRIFQGCQFRSVEAVQEITEYAKSIPGFVNLDLNDQVTLLKYGVHEIIYTMLASLMNKDGVLISEGQGFMTREFLKSLRKPFGDFMEPKFEFAVKFNALELDDSDLAIFIAVIILSGDRPGLLNVKPIEDIQDNLLQALELQLKLNHPESSQLFAKLLQKMTDLRQIVTEHVQLLQVIKKTETDMSLHPLLQEIYKDL	CCCCCCCN(CCc1ccc(OC(C)(CC)C(=O)O)cc1)c1nc2ccccc2o1
'4ppa	9.1	SVIDPSELTFVQEIGSGQFGLVHLGYWLNKDKVAIKTIEDFIEEAEVMMKLSHPKLVQLYGVCLEQAPICLVFEFMEHGCLSDYLRTQRGLFAAETLLGMCLDVCEGMAYLEEACVIHRDLAARNCLVGENQVIKVSDFGPVKWASPEVFSFSRYSSKSDVWSFGVLMWEVFSEGKIPYENRSNSEVVEDISTGFRLYKPRLASTHVYQIMNHCWKERPEDRPAFSRLLRQLAEIAESG	N#Cc1cccc(Cn2cc(NC(=O)c3n[nH]c4cc(-c5cn[nH]c5)ccc34)cn2)c1
'5q0r	4.925	MELTPDQQTLLHFIMDSYNKQRMPQEITNKILKEAFSAEENFLILTEMATNHVQVLVEFTKKLPGFQTLDHEDQIALLKGSAVEAMFLRSAEIFNKKLPSGHSDLLEARIRNSGISDEYITPMFSFYKSIGELKMTQEEYALLTAIVILSPDRQYIKDREAVEKLQEPLLDVLQKLCKIHQPENPQHFACLLGRLTELRTFNHHHAEMLMSWHKFTPLLCEIWD	O=C(NCc1ccccc1)c1cc2c(n1Cc1ccccc1)CN(S(=O)(=O)c1ccccc1F)CC2
'5qap	4	EWQENKSWNAHFTEHKSQGVVVLWNENKQQGFTNNLKRANQAFLPASTFIPNSLIALDLGVVKDEHQVFKWDGQTRDIATWNRDHNLITAMKYSVVPVYQEFARQIGEARMSKMLHAFDYGNEDISGNVDSFWLDGGIRISATEQISFLRKLYHNKLHVSERSQRIVKQAMLTEANGDYIIRAKTGYSTRIEPKIGWWVGWVELDDNVWFFAMNMDMPTSDGLGLRQAITKEVLKQEKIIP	CC(=O)Nc1cccc(-c2cccc(C(=O)O)c2)c1
'4yl3	8.505	VMSSPALPAFLLCSTLLVIKMYVVAIITGQVRLRKKAFANPEDALRHGGPQYCRSDPDVERCLRAHRNDMETIYPFLFLGFVYSFLGPNPFVAWMHFLVFLVGRVAHTVAYLGKLRAPIRSVTYTLAQLPCASMALQILWEAARHLVMSSPALPAFLLCSTLLVIKMYVVAIITGQVRLRKKAFANPEDALRHGGPQYCRSDPDVERCLRAHRNDMETIYPFLFLGFVYSFLGPNPFVAWMHFLVFLVGRVAHTVAYLGKLRAPIRSVTYTLAQLPCASMALQILWEAARHLVMSSPALPAFLLCSTLLVIKMYVVAIITGQVRLRKKAFANPEDALRHGGPQYCRSDPDVERCLRAHRNDMETIYPFLFLGFVYSFLGPNPFVAWMHFLVFLVGRVAHTVAYLGKLRAPIRSVTYTLAQLPCASMALQILWEAARHL	Fc1cccc(Cl)c1-c1nc(-c2ccc(C#Cc3ccc(C(F)(F)F)cc3)nc2)c(Br)[nH]1
'1gt3	6.46	AQEEEAEQNLSELSGPWRTVYIGSTNPEKIQENGPFRTYFRELVFDDEKGTVDFYFSVKRDGKWKNVHVKATKQDDGTYVADYEGQNVFKIVSLSRTHLVAHNINVDKHGQTTELTELFVKLNVEDEDLEKFWKLTEDKGIDKKNVVNFLENENHPHPEEEEAEQNLSELSGPWRTVYIGSTNPEKIQENGPFRTYFRELVFDDEKGTVDFYFSVKRDGKWKNVHVKATKQDDGTYVADYEGQNVFKIVSLSRTHLVAHNINVDKHGQTTELTELFVKLNVEDEDLEKFWKLTEDKGIDKKNVVNFLENENHPHP	CCC(C)CCCC(C)(C)O
'5ogk	5.465	NSGPISILSYCGSSILMTVTNKFVVNLKDFNMNFVMLFVQSLVCTITLIILRILGFRSLNKTDAKNWFPISFLLVLMIYTSSKALQYLAVPIYTIFKNLTIILIAYGEVLFFGGSVTSMELSSFLLMVLSSVVATWGDQQNPGYFWMFTNCITSALFVLIMRKRIKLTNFKDFDTMFYNNVLALPILLLFSFCVEDWSSVNLTNNFSNDSLTAMIISGVASVGISYCSGWCVRVTSSTTYSMVGALNKLPIALSGLIFFDAPRNFLSILSIFIGFLSGIIYAVAKQKKQQAQNSGPISILSYCGSSILMTVTNKFVVNLKDFNMNFVMLFVQSLVCTITLIILRILGFRSLNKTDAKNWFPISFLLVLMIYTSSKALQYLAVPIYTIFKNLTIILIAYGEVLFFGGSVTSMELSSFLLMVLSSVVATWGDQQAVASFNPGYFWMFTNCITSALFVLIMRKRIKLTNFKDFDTMFYNNVLALPILLLFSFCVEDWSSVNLTNNFSNDSLTAMIISGVASVGISYCSGWCVRVTSSTTYSMVGALNKLPIALSGLIFFDAPRNFLSILSIFIGFLSGIIYAVAKQKKQQAQ	None
'5aag	7.695	QWALEDFEIGRPLGKGKFGNVYLAREKQSKFILALKVLFKAQLEKAGVEHQLRREVEIQSHLRHPNILRLYGYFHDATRVYLILEYAPLGTVYRELQKLSKFDEQRTATYITELANALSYCHSKRVIHRDIKPENLLLGSAGELKIADFGWSVHAGTLDYLPPEMIEGRMHDEKVDLWSLGVLCYEFLVGKPPFEANTYQETYKRISRVEFTFPDFVTEGARDLISRLLKHNPSQRPMLREVLEHPWITANSS	Cc1nn(C)cc1-c1nc2c(-c3cnn(Cc4cccc(C(=O)N5CC[NH+](C)CC5)c4)c3)c(Cl)cnc2[nH]1
'3dz4	6.755	AHFFEGTEKLLEVWFSRQQPQGSGDLRTIPRSEWDILLKDVQCSIISVTKTDKQEAYVLSESMFVSKRRFILKTCGTTLLLKALVPLLKLARDYSGFDSIQSFFYSRKNFMKPSHQGYPHRNFQEEIEFLNAIFPNGAAYCMGRMNSDCWYLYTLDFSQPDQTLEILMSELDPAVMDQFYMKDGVTAKDVTRESGIRDLIPGSVIDATMFNPCGYSMNGMKSDGTYWTIHITPEPEFSYVSFETNLSQTSYDDLIRKVVEVFKPGKFVTTLFVNQSSKCRKIEGFKRLDCQSAMFNDYNFVFTSFAK	Cc1nc2c(N)ncnc2n1C1OC(C[NH+](C)CCC(N)=O)C(O)C1O
'5le1	5.325	GEYPTVSEIPVGEVRLYQIADGVWSHIATQSFDGAVYPSNGLIVRDGDELLLIDTAWGAKNTAALLAEIEKQIGLPVTRAVSTHFHDDRVGGVDVLAAGVATYASPSTRRLAEVEGNEIPTHSLEGLSSSGDAVRFGPVELFYPGAAHSTDNLVVYVPSASVLYGGCAIYELSRTSAGNVADADLAEWPTSIERIQQHYPEAQFVIPGHGLPGGLDLLKHTTNVVKAHTN	O=C(O)c1cccc2c1C(=O)N(Cc1c(F)cccc1Cl)C2
'3tz2	5.24	RLTPTMMLYSGRSQDGSHLLKSGRYLQQELPVRIAHRIKGFRSLPFIIGCNPTILHVHELYIRAFQKLTDFPPIKDQADEAQYCQLVRQLLDDHKDVVTLLAEGLRESRKHIEDEKLVRYFLDKTLTSRLGIRMLATHHLALHEDKPDFVGIICTRLSPKKIIEKWVDFARRLCEHKYGNAPRVRINGHVAARFPFIPMPLDYILPELLKNAMRATMESHLDTPYNVPDVVITIANNDVDLIIRISDRGGGIAHKDLDRVMDYGFGLPTSRAYAEYLGGSLQLQSLQGIGTDVYLRLRHIDRLTPTMMLYSGRSQDGSHLLKSGRYLQQELPVRIAHRIKGFRSLPFIIGCNPTILHVHELYIRAFQKLTDFPPIKDQADEAQYCQLVRQLLDDHKDVVTLLAEGLRESRKHIEDEKLVRYFLDKTLTSRLGIRMLATHHLALHEDKPDFVGIICTRLSPKKIIEKWVDFARRLCEHKYGNAPRVRINGHVAARFPFIPMPLDYILPELLKNAMRATMESHLDTPYNVPDVVITIANNDVDLIIRISDRGGGIAHKDLDRVMDYGFGLPTSRAYAEYLGGSLQLQSLQGIGTDVYLRLRHID	O=C(O)CCCc1ccccc1
'4yth	8.7	TQFEERHLKFLQQLGKGNFGSVEMCRYDPLQDNTGEVVAVKKLQHSTEEHLRDFEREIEILKSLQHDNIVKYKGVCYSAGRRNLKLIMEYLPYGSLRDYLQKHKERIDHIKLLQYTSQICKGMEYLGTKRYIHRDLATRNILVENENRVKIGDFGLTKVLPQDKEKVKEPGESPIFWYAPESLTESKFSVASDVWSFGVVLYELFTYIEKSKSPPAEFMRMIGNDKQGQMIVFHLIELLKNNGRLPRPDGCPDEIYMIMTECWNNNVNQRPSFRDLALRVDQIRDNM	CC(C)(Nc1nc(-c2c[nH]c3ncc(Cl)cc23)ncc1F)C(=O)NCC(F)(F)F
'3cm7	6.925	NLPRNPSMADYEARIFTFGTWIYSVNKEQLARAGFYALGEGDKVKCFHCGGGLTDWKPSEDPWEQHAKWYPGCKYLLEQKGQEYINNIHLTHSLEECLVRTTNLPRNPSMADYEARIFTFGTWIYSVNKEQLARAGFYALGEGDKVKCFHCGGGLTDWKPSEDPWEQHAKWYPGCKYLLEQKGQEYINNIHLTHSLEECLV	CCC([NH3+])C(=O)NC1C(=O)N2C(CCC1CO)CCC2C(=O)NC(c1ccccc1)c1ccccc1
'2drc	9.89	MISLIAALAVDRVIGMENAMPFNLPADLAWFKRNTLDKPVIMGRHTWESIGRPLPGRKNIILSSQPGTDDRVTWVKSVDEAIAACGDVPEIMVIGGGRVYEQFLPKAQKLYLTHIDAEVEGDTHFPDYEPDDWESVFSEFHDADAQNSHSYCFEILERRMISLIAALAVDRVIGMENAMPFNLPADLAWFKRNTLDKPVIMGRHTWESIGRPLPGRKNIILSSQPGTDDRVTWVKSVDEAIAACGDVPEIMVIGGGRVYEQFLPKAQKLYLTHIDAEVEGDTHFPDYEPDDWESVFSEFHDADAQNSHSYCFEILERR	CN(Cc1cnc2nc(N)nc(N)c2n1)c1ccc(C(=O)NC(CCC(=O)O)C(=O)O)cc1
'2jdt	7.125	VKEFLAKAKEDFLKKWENPAQNTAHLDQFERIKTLGTGSFGRVMLVKHMETGNHYAMKILDKQKVVKLKQIEHTLNEKRILQAVNFPFLTKLEFSFKDNSNLYMVMEYAPGGEMFSHLRRIGRFSEPHARFYAAQIVLTFEYLHSLDLIYRDLKPENLMIDQQGYIKVTDFGFAKRVKGRTWLCGTPEYLAPEIILSKGYNKAVDWWALGVLIYEMAAGYPPFFADQPIQIYEKIVSGKVRFPSHFSSDLKDLLRNLLQVDLTKRFGNLKNGVNDIKNHKWFATTDWIAIYQRKVEAPFIPKFKGPGDTSNFDDYEEEEIRVINEKCGKEFSEFTTYADFIASGRTGRRNAIHD	O=S(=O)(NCC[NH2+]CCOCc1ccc(Cl)cc1)c1cccc2cnccc12
'4m3b	6.755	RELAILATAENLLEDRPLADISVDDLAKGAGISRPTFYFYFPSKEAVLLTLLDRVVNQADMALQTLAEDRENMWRTGINVFFETFGSHKAVTRAGQAARATSVEVAELWSTFMQKWIAYTAAVIDAERDRGAAPRTLPAHELATALNLMNERTLFASFAGEQPSVPEARVLDTLVHIWVTSIYGERELAILATAENLLEDRPLADISVDDLAKGAGISRPTFYFYFPSKEAVLLTLLDRVVNQADMALQTLAEDRENMWRTGINVFFETFGSHKAVTRAGQAARATSVEVAELWSTFMQKWIAYTAAVIDAERDRGAAPRTLPAHELATALNLMNERTLFASFAGEQPSVPEARVLDTLVHIWVTSIYGE	Cc1nc(-c2ccc(C(=O)NCCC(F)(F)F)cc2)cs1
'4j8m	7.675	KRQWALEDFEIGRPLGKGKFGNVYLAREKQSKFILALKVLFKAQLEKAGVEHQLRREVEIQSHLRHPNILRLYGYFHDATRVYLILEYAPLGTVYRELQKLSKFDEQRTATYITELANALSYHSKRVIHRDIKPENLLLGSAGELKIADFGWSVHAPSSRRDTLCGTLDYLPPEMIEGRMHDEKVDLWSLGVLCYEFLVGKPPFEANTYQETYKRISRVEFTFPDFVTEGARDLISRLLKHNPSQRPMLREVLEHPWITANSSKP	O=C(Nc1ccc(Nc2nccc(Nc3cc(C4CCCC4)[nH]n3)n2)cc1)Nc1cccc(C(F)(F)F)c1
'3sfi	6.755	GDDRELAILATAENLLEDRPLADISVDDLAKGAGISRPTFYFYFPSKEAVLLTLLDRVVNQADMALQTLAENPADTDRENMWRTGINVFFETFGSHKAVTRAGQAARATSVEVAELWSTFMQKWIAYTAAVIDAERDRGAAPRTLPAHELATALNLMNERTLFASFAGEQPSVPEARVLDTLVHIWVTSIYGEGDDRELAILATAENLLEDRPLADISVDDLAKGAGISRPTFYFYFPSKEAVLLTLLDRVVNQADMALQTLAENPADTDRENMWRTGINVFFETFGSHKAVTRAGQAARATSVEVAELWSTFMQKWIAYTAAVIDAERDRGAAPRTLPAHELATALNLMNERTLFASFAGEQPSVPEARVLDTLVHIWVTSIYGE	O=C(CCCC(F)(F)F)N1CCC(c2nc(-c3nccs3)no2)CC1
'3hvg	3.055	TGSFVEMVDNLRGKSGQGYYVEMTVGSPPQTLNILVDTGSSNFAVGAAPHPFLHRYYQRQLSSTYRDLRKGVYVPYTQGKWEGELGTDLVSIPHGPNVTVRANIAAITESDKFFINGSNWEGILGLAYAEIARPDDSLEPFFDSLVKQTHVPNLFSLQLCGASVGGSMIIGGIDHSLYTGSLWYTPIRREWYYEVIIVRVEINGQDLKMDCKEYNYDKSIVDSGTTNLRLPKKVFEAAVKSIKAASSTEKFPDGFWLGEQLVCWQAGTTPWNIFPVISLYLMGEVTNQSFRITILPQQYLRPVEDVATSQDDCYKFAISQSSTGTVMGAVIMEGFYVVFDRARKRIGFAVSACHVHDEFRTAAVEGPFVTLDMEDCGYN	CCCc1cc(=O)[nH]c(=[NH2+])[nH]1
'4m7b	7.055	GTILIDLSPDDKEFQSVEEEMQSTVREHRDGGHAGGIFNRYNILKIQKVCNKKLWERYTHRRKEVSEENHNHANERMLFHGSPFVNAIIHKGFDERHAYIGGMFGAGIYFAENSSKSNQYVYGIGGGTGCPVHKDRSCYICHRQLLFCRVTLGKSFLQFSAHSPPGHHSVTGRPSVNGLALAEYVIYRGEQAYPEYLITYQIMRPE	Cc1cc(NCCc2ccc(O)cc2)c2nncn2n1
'5cp9	3.51	TIHEFKKSAKTTLIKIDPALKIKTKKVNTADQCANRCTRNKGLPFTCKAFVFDKARKQCLWFPFNSMSSGVKKEFGHEFDLYENKDYIRNCIIGKGRSYKGTVSITKSGIKCQPWSSMIPHEHSFLPSSYRGKDLQENYCRNPRGEEGGPWCFTSNPEVRYEVCDIPQCSEVENTIHEFKKSAKTTLIKIDPALKIKTKKVNTADQCANRCTRNKGLPFTCKAFVFDKARKQCLWFPFNSMSSGVKKEFGHEFDLYENKDYIRNCIIGKGRSYKGTVSITKSGIKCQPWSSMIPHEHSFLPSSYRGKDLQENYCRNPRGEEGGPWCFTSNPEVRYEVCDIPQCSEV	O=C(O)CCc1ccco1
'5trf	9.06	TDGAVTTSQIPASEQETLVRPKPLLLKLLKSVGAQKDTYTMKEVLFYLGQYIMTKRLYQHIVYCSNDLLGDLFGVPSFSVKEHRKIYTMIYRNLVVVN	CC(C)(C)CC1[NH2+]C(C(=O)NC2CCC(O)CC2)C(c2cccc(Cl)c2F)C12C(=O)Nc1cc(Cl)ccc12
'2c4f	8.055	IVGGKVCPKGECPWQVLLLVNGAQLCGGTLINTIWVVSAAHCFDKIKNWRNLIAVLGEHDLSEHDGDEQSRRVAQVIIPSTYVPGTTNHDIALLRLHQPVVLTDHVVPLCLPERTFSERTLAFVRFSLVSGWGQLLDRGATALELMVLNVPRLMTQDCLQQSRKVGDSPNITEYMFCAGYSDGSKDSCKGDSGGPHATHYRGTWYLTGIVSWGQGCATVGHFGVYTRVSQYIEWLQKLMRSEPRPGVLLRAPFPFLLRPGSLCKQCSFARIFKDARTKLFWISYSDGDQCASSPCQNGGSCKDQLQSYICFCLPAFEGRNCETHKDDQLICVNENGGCEQYCSDHTGTKRSCRCHEGYSLLADGVSCTPTVEYPCGKIPILETVAAYNLTWKSTNFKTILEWEPKPVNQVYTVQISTKSGDWKSKCFYTTDTECDLTDEIVKDVKQTYLARVFSYPAEPLYENSPEFTPYLETNLGQPTIQSFEQVGTKVNVTVEDERTLVRRNNTFLSLRDVFGKDLIYTLYYWSGKKTAKTNTNEFLIDVDKGENYCFSVQAVIPSRTVNRKSTDSPVECM	[H]/N=C(\N)c1cccc(Oc2nc(Oc3ccc(C(=O)NCC(C)C)cc3C(=O)O)c(F)c(N(C(C)C)C(C)C)c2F)c1
'1mj7	8.35	EIVMTQAAPSVPVTPGESVSISCRSSKSLLHSNGNTYLNWFLQRPGQSPQLLIYRMSNLASGVPDRFSGSGSETAFTLRTSRVEAEDVGVYYCMQHLEYPFTFGSGTKLELKRADAAPTVSIFPPSSEQLTSGGASVVCFLNNFYPKDINVKWKIDGSERQNGVLNSWTDQDSKDSTYSMSSTLTLTKDEYERHNSYTCEATHKTSTSPIVKSFNRNELQQPGAELVKPGASVKLSCSSWINWVKQRPGQGLEWIGNVYPSTNYNEKFKNKATLTVDTSSSTAYMQLSSLTSDDSAFYYCVRKDFPYWGQGTLVTVSAAKTTAPSVYPLAPSSVTLGCLVKGYFPEPVTLTWNSGSLSSGVHTFPAVLQSDLYTLSSSVTVTSSTWPSQSITCNVAHPASSTKVDKKIEPR	O=C(O)CCCC(=O)NC(Cc1ccccc1)P(=O)(O)OCC(=O)NCCc1ccccc1
'1rsi	4.775	MQDTIFLKGMRFYGYHGALSAENEIGQIFKVDVTLKVDLSEAGRTDNVIDTVHYGEVFEEVKSIMEGKAVNLLEHLAERIANRINSQYNRVMETKVRITKENPPIPGHYDGVGIEIVRENKMQDTIFLKGMRFYGYHGALSAENEIGQIFKVDVTLKVDLSEAGRTDNVIDTVHYGEVFEEVKSIMEGKAVNLLEHLAERIANRINSQYNRVMETKVRITKENPPIPGHYDGVGIEIVRENKMQDTIFLKGMRFYGYHGALSAENEIGQIFKVDVTLKVDLSEAGRTDNVIDTVHYGEVFEEVKSIMEGKAVNLLEHLAERIANRINSQYNRVMETKVRITKENPPIPGHYDGVGIEIVRENKMQDTIFLKGMRFYGYHGALSAENEIGQIFKVDVTLKVDLSEAGRTDNVIDTVHYGEVFEEVKSIMEGKAVNLLEHLAERIANRINSQYNRVMETKVRITKENPPIPGHYDGVGIEIVRENKMQDTIFLKGMRFYGYHGALSAENEIGQIFKVDVTLKVDLSEAGRTDNVIDTVHYGEVFEEVKSIMEGKAVNLLEHLAERIANRINSQYNRVMETKVRITKENPPIPGHYDGVGIEIVRENKMQDTIFLKGMRFYGYHGALSAENEIGQIFKVDVTLKVDLSEAGRTDNVIDTVHYGEVFEEVKSIMEGKAVNLLEHLAERIANRINSQYNRVMETKVRITKENPPIPGHYDGVGIEIVRENKMQDTIFLKGMRFYGYHGALSAENEIGQIFKVDVTLKVDLSEAGRTDNVIDTVHYGEVFEEVKSIMEGKAVNLLEHLAERIANRINSQYNRVMETKVRITKENPPIPGHYDGVGIEIVRENKMQDTIFLKGMRFYGYHGALSAENEIGQIFKVDVTLKVDLSEAGRTDNVIDTVHYGEVFEEVKSIMEGKAVNLLEHLAERIANRINSQYNRVMETKVRITKENPPIPGHYDGVGIEIVRENK	Nc1nc(-c2ccccc2)c(Br)c(=O)[nH]1
'5x02	10.205	ESQLQMVQVTGSSDNEYFYVDFREYEYDLKWEFPRENLEFGKVLGSGAFGKVMNATAYGISKTGVSIQVAVKMLKEKADSSEREALMSELKMMTQLGSHENIVNLLGACTLSGPIYLIFEYCCYGDLLNYLRSKREKFSVLTFEDLLCFAYQVAKGMEFLEFKSCVHRDLAARNVLVTHGKVVKICDFGLARDIMSDSNYVVRGNARLPVKWMAPESLFEGIYTIKSDVWSYGILLWEIFSLGVNPYPGIPVDANFYKLIQNGFKMDQPFYATEEIYIIMQSCWAFDSRKRPSFPNLTSFLGCQL	CCCNc1nc(Nc2ccc(C#N)cc2)ncc1C#CCCCNC(=O)C(C)N(C)C(=O)CCC[NH+](C)C
'2os9	2.595	ASLRQQVEALQGQVQHLQAAFSQYKKVELFPNGQSVGEKIFKTAGFVKPFTEAQLLCTQAGGQLASPRSAAENAALQQLVVAKNEAAFLSMTDSKTEGKFTYPTGESLVYSNWAPGEPNDDGGSEDCVEIFTNGKWNDRACGEKRLVVCEFASLRQQVEALQGQVQHLQAAFSQYKKVELFPNGQSVGEKIFKTAGFVKPFTEAQLLCTQAGGQLASPRSAAENAALQQLVVAKNEAAFLSMTDSKTEGKFTYPTGESLVYSNWAPGEPNDDGGSEDCVEIFTNGKWNDRACGEKRLVVCEFSLRQQVEALQGQVQHLQAAFSQYKKVELFPNGQSVGEKIFKTAGFVKPFTEAQLLCTQAGGQLASPRSAAENAALQQLVVAKNEAAFLSMTDSKTEGKFTYPTGESLVYSNWAPGEPNDDGGSEDCVEIFTNGKWNDRACGEKRLVVCEF	OC1C(O)C(O)C(O)C(O)C1O
'4otf	8.575	EIDPKDLTFLKELGTGQFGVVKYGKWRGQYDVAIKMIKEGSMSEDEFIEEAKVMMNLSHEKLVQLYGVCTKQRPIFIITEYMANGLLNYLREMRHRFQTQQLLEMCKDVCEAMEYLESKQFLHRDLAARNCLVNDQGVVKVSDFGLSRYVLDDEYTSSVGSKFPVRWSPPEVLMYSKFSSKSDIWAFGVLMWEIYSLGKMPYERFTNSETAEHIAQGLRLYRPHLASEKVYTIMYSCWHEKADERPTFKILLSNILDVMDEN	Cc1c(NC(=O)c2cc3c(s2)CCCC3)cccc1-c1cn(C)c(=O)c(Nc2ccc(C3C(=O)N(C)CC[NH+]3C)cc2)n1
'6iik	5.265	ELPCGLTNLGNTCYMNATVQCIRSVPELKDALKRYAGALRASGEMASAQYITAALRDLFDSMDKTSSSIPPIILLQFLHMAFPQFAEKGEQGQYLQQDANECWIQMMRVLQQKLEAIEDKSLIDQFFGVEFETTMKCTESEEEEVTKGKENQLQLSCFINQEVKYLFTGLKLRLQEEITKQSPTLQRNALYIKSSKISRLPAYLTIQMVRFFNAKVLKDVKFPLMLDMYELCTPELQEKMVSFRSKFKDLYEPFSFADDIGSNNCGYYDLQAVLTHQGRSSSSGHYVSWVKRKQDEWIKFDDDKVSIVTPEDILRLSGGGDWHIAYVLLYGPRRVELPCGLTNLGNTCYMNATVQCIRSVPELKDALKRYAGALRASGEMASAQYITAALRDLFDSMDKTSSSIPPIILLQFLHMAFPQFAEKGEQGQYLQQDANECWIQMMRVLQQKLEAIEDKSLIDQFFGVEFETTMKCTESEEEEVTKGKENQLQLSCFINQEVKYLFTGLKLRLQEEITKQSPTLQRNALYIKSSKISRLPAYLTIQMVRFFAKVLKDVKFPLMLDMYELCTPELQEKMVSFRSKFKKYEPFSFADDIGSNNCGYYDLQAVLTHQGRSSSSGHYVSWVKRKQDEWIKFDDDKVSIVTPEDILRLSGGGDWHIAYVLLYGPRRVE	Cc1cc(C(=O)C[NH+]2CCCC2)c(C)n1-c1ccc(F)cc1
'1dbj	8.035	DVVMTQIPLSLPVNLGDQASISCRSSQSLIHSNGNTYLHWYLQKPGQSPKLLMYKVSNRFYGVPDRFSGSGSGTDFTLKISRVEAEDLGIYFCSQSSHVPPTFGGGTKLEIKRADAAPTVSIFPPSSEQLTSGGASVVCFLNNFYPKDINVKWKIDGSERQNGVLNSWTDQDSKDSTYSMSSTLTLTKDEYERHNSYTCEATHKTSTSPIVKSFNRQIQLVQSGPELKKPGETVKISCKASGYAFTNYGVNWVKEAPGKELKWMGWINIYTGEPTYVDDFKGRFAFSLETSASTAYLEINNLKNEDTATYFCTRGDYVNWYFDVWGAGTTVTVSSAKTTPPSVYPLAPGSAAQTNSMVTLGCLVKGYFPEPVTVTWNSGSLSSGVHTFPAVLQSDLYTLSSSVTVPSSPRPSETVTCNVAHPASSTKVDKKIVPR	CC12CCC3C(CCC4CC(O)CCC43C)C1CCC2=O
'5xyz	8.455	SWEIDPKDLTFLKELVKYGKWRGQYDVAIKMIKMSDEEEAKVMMNLSHEKLVQLYGVCTKQRPIFIITEYMANGCLLNYLRERFQTQQLLEMCKDVCEAMEYLESKQFLHRDLAARNCLVNDQGVVKVSDFGLSRFPVRWSPPEVLMFSSKSDIWAFGVLMWEIYSLGKMPYERFTNSETAEHIAQGLRLYRPHLASEKVYTIMYSCWHEKADERPTFKILLSNILDVMDSWEIDPKDLTFLKELVKYGKWRGQYDVAIKMIKMSEDEIEEAKVMMNLSHEKLVQLYGVCTKQRPIFIITEYMANGCLLNYLREMRHRFQTQQLLEMCKDVCEAMEYLESKQFLHRDLAARNCLVNDQGVVKVSDFGLSRFPVRWSPPEVLMSSKSDIWAFGVLMWEIYSLGKMPYERFTNSETAEHIAQGLRLYRPHLASEKVYTIMYSCWHEKADERPTFKILLSNILDVMD	CCC(=O)Nc1cccc(-c2nnc(NCc3c(F)cccc3Cl)[nH]2)c1
'6fvo	5.55	VGLTDLTFRLLRESFADAVSWVAKNLPARPAVPVLSGVLLTGSDNGLTISGFDYEVSAEAQVGAEIVSPGSVLVSGRLLSDITRALPNKPVDVHVEGNRVALTCGNARFSLPTMPVEDYPTLPTLPEETGLLPAELFAEAISQVAIAAGRDDTLPMLTGIRVEILGETVVLAATDRFRLAVRELKWSASSPDIEAAVLVPAKTLAEAAKAGIGGSDVRLSLGTGPGGKDGLLGISGNGKRSTTRLLDAEFPKFRQLLPTEHTAVATMDVAELIEAIKLVALVADRGAQVRMEFADGSVRLSAGADDVGRAEEDLVVDYAGEPLTIAFNPTYLTDGLSSLRSERVSFGFTTAGKSALLRPVSGDDRPNGNGPFPAVSTDYVYLLMPVRLPVGLTDLTFRLLRESFADAVSWVAKNLPARPAVPVLSGVLLTGSDNGLTISGFDYEVSAEAQVGAEIVSPGSVLVSGRLLSDITRALPNKPVDVHVEGNRVALTCGNARFSLPTMPVEDYPTLPTLPEETGLLPAELFAEAISQVAIAAGRDDTLPMLTGIRVEILGETVVLAATDRFRLAVRELKWSASSPDIEAAVLVPAKTLAEAAKAGIGGSDVRLSLGGLLGISGNGKRSTTRLLDAEFPKFRQLLPTEHTAVATMDVAELIEAIKLVALVADRGAQVRMEFADGSVRLSAGADDVGRAEEDLVVDYAGEPLTIAFNPTYLTDGLSSLRSERVSFGFTTAGKSALLRPVSNGNGPFPAVSTDYVYLLMPVRL	CC(=O)NC(CCC(N)=O)C(=O)NC(CC1CCCCC1)C(=O)NC(CC(=O)O)C(=O)NC(CC(C)C)C(=O)NC(Cc1ccccc1)C(=O)O
'4k6z	8.7	VDPTHFEKRFLKRIRDLGEGHFGKVELCRYDPEGDNTGEQVAVKSLKPHIADLKKEIEILRNLYHENIVKYKGICTEGIKLIMEFLPSGSLKEYLPKNKNKINLKQQLKYAVQICKGMDYLGSRQYVHRDLAARNVLVESEHQVKIGDFGLTKAIETDKETVKDDRDSPVFWYAPECLMQSKFYIASDVWSFGVTLHELLTYCDSDSSPMALFLKMIGPTHGQMTVTRLVNTLKEGKRLPCPPNCPDEVYQLMRKCWEFQPSNRTSFQNLIEGFEALLK	N#C[C@@H]1CCC[C@@H]1Nc1nc(-c2cn[nH]c2)nc2c(=O)[nH]ccc12
'4ztl	6.275	FHSFSFYELKNVTNNFDERPISVGGNKMGEGGFGVVYKGYVNNTTVAVKKLATTEELKQQFDQEIKVMAKCQHENLVELLGFSSDGDDLCLVYVYMPNGSLLDRLSCLDGTPPLSWHMRCKIAQGAANGINFLHENHHIHRDIKSANILLDEAFTAKISDFGLARVMRIVGTTAYMAPEALRGEITPKSDIYSFGVVLLEIITGLPAVDEHREPQLLLDIKEEIEDEEKTIEDYIDKKMNDADSTSVEAMYSVASQCLHEKKNKRPDIKKVQQLLQEMTA	CCCNc1ncc(-c2nc3ccccc3s2)c(NC2CC(CO)C(O)C2O)n1
'3omg	4.72	SYKPVFVTEITDDLHFYVQDVETGTQLEKLMENMRNDIASHPPYAPRRGEFCIAKFVDGEWYRARVEKVESPAKIHVFYIDYGNREVLPSTRLGTLSPAFSTRVLPAQATEYAFAFIQVPQDDDARTDAVDSVVRDIQNTQCLLNVEHLSAGCPHVTLQFADSKGDVGLGLVKEGLVMVEVRKEKQFQKVITEYLNAQESAKSARLNLWRYGD	[H]/N=C(/N)NCCCC(NC(=O)C[NH3+])C(=O)NC(C)C(=O)NC(CCCNC(NC)NC)C(=O)NCC(=O)NC(CCC(N)=O)C(=O)O
'6h3k	8.315	QSMSVKGRIYSILKQIGSGGSSKVFQVLNEKKQIYAIKYVNLEEADNQTLDSYRNEIAYLNKLQQHSDKIIRLYDYEITDQYIYMVMECGNIDLNSWLKKKKSIDPWERKSYWKNMLEAVHTIHQHGIVHSDLKPANFLIVDGMLKLIDFGIANQMQPTVNYMPPEAIKDMSKISPKSDVWSLGCILYYMTYGKTPFQQIINQISKLHAIIDPNHEIEFPDIPEKDLQDVLKCCLKRDPKQRISIPELLAHPYVQIQ	CCOc1cc(-c2nncn2C)ccc1Nc1ncc2cc(C)nc(NCC(C)(C)C)c2n1
'2aig	5.355	NLPQRYIELVVVADRRVFMKYNSDLNIIRTRVHEIVNIINEFYRSLNIRVSLTDLEIWSGQDFITIQSSSSNTLNSFGEWRERVLLTRKRHDNAQLLTAINFEGKIIGKAYTSSMCNPRSSVGIVKDHSPINLLVAVTMAHELGHNLGMEHDGKDCLRGASLCIMRPGLTPGRSYEFSDDSMGYYQKFLNQYKPQCILNKPNLPQRYIELVVVADRRVFMKYNSDLNIIRTRVHEIVNIINEFYRSLNIRVSLTDLEIWSGQDFITIQSSSSNTLNSFGEWRERVLLTRKRHDNAQLLTAINFEGKIIGKAYTSSMCNPRSSVGIVKDHSPINLLVAVTMAHELGHNLGMEHDGKDCLRGASLCIMRPGLTPGRSYEFSDDSMGYYQKFLNQYKPQCILNKP	CC(C)C[C@H](NC(=O)c1ccco1)C(=O)N[C@@H](Cc1c[nH]c2ccccc12)C(=O)[O-]
'6h4q	6.045	TLNPSARIMTFYPTMEEFRNFSRYIAYIESQGAHRAGLAKVVPPKEWKPRASYDDIDDLVIPAPIQQLVTGQSGLFTQYNIQKKAMTVREFRKIANSDKYCTPRYSEFEELERKYWKNLTFNPPIYGADVNGTLYEKHVDEWNIGRLRTILDLVEKGVNTPYLYFGMWKTSFAWHTEDMDLYSINYLHFGEPKSWYSVPPEHGKRLERLAKGFFPGSAQSCEAFLRHKMTLISPLMLKKYGIPFDKVTQEAGEFMITFPYGYHAGFNHGFNCAESTNFATRRWIEYGKQAVLCSCRMVKISMDVFVRKFQPERYKLWKAGKDNTVIDHTLPTPEAAEF	C[NH+]1CCC(c2cnn(-c3nccc4c(=O)[nH]cnc34)c2)CC1
'5nsp	6.825	GTILIDLSPDDKEFQSVEEEMQSTVREHRDGGHAGGIFNRYNILKIQKVCNKKLWERYTHRRKEVSEENHNHANERMLFHGSPFVNAIIHKGFDERHAYIGGMFGAGIYFAENSSKSNQYVYGIGGGTGCPVHKDRSCYICHRQLLFCRVTLGKSFLQFSAMMAHSPPGHHSVTGRPSVNGLALAEYVIYRGEQAYPEYLITYQIMRPE	N#Cc1ccc2c(c1)[nH]c(=O)n2-c1ccc(-c2nnc(-c3ccncn3)n2-c2ccccc2Cl)cc1
'3daj	5.895	QWTLEDFDIGRPLGKGKFGNVYLARERQSKFILALKVLFKTQLEKAGVEHQLRREVEIQSHLRHPNILRLYGYFHDATRVYLILEYAPLGTVYRELQKLSRFDEQRTATYITELANALSYCHSKRVIHRDIKPENLLLGSNGELKIADFGWSTLDYLPPEMIHDEKVDLWSLGVLCYEFLVGMPPFEAHTYQETYRRISRVEFTFPDFVTEGARDLISRLLKHNASQRLTLAEVLEHPWIKANSS	C=CC=C=NC(=O)c1cccc(NC(=O)CCCCCNc2ncnc3[nH]cnc23)c1
'3kr2	5.14	ASAYQRFEPRAYLRNNYAPPRGDLCNPNGVGPWKLRCLAQTFATGEVSGRTLIDIGSGPTVYQLLSACSHFEDITMTDFLEVNRQELGRWLQEEPGAFNWSMYSQHACLIEGKGECWQDKERQLRARVKRVLPIDVHQPQPLGAGSPAPLPADALVSAFCLEAVSPDLASFQRALDHITTLLRPGGHLLLIGALEESWYLAGEARLTVVPVSEEEVREALVRSGYKVRDLRTYIMPAHLQTGVDDVKGVFFAWAQKVPDSAPGQAAVASAYQRFEPRAYLRNNYAPPRGDLCNPNGVGPWKLRCLAQTFATGEVSGRTLIDIGSGPTVYQLLSACSHFEDITMTDFLEVNRQELGRWLQEEPGAFNWSMYSQHACLIEGKGECWQDKERQLRARVKRVLPIDVHQPQPLGAGSPAPLPADALVSAFCLEAVSPDLASFQRALDHITTLLRPGGHLLLIGALEESWYLAGEARLTVVPVSEEEVREALVRSGYKVRDLRTYIMPAHLQTGVDDVKGVFFAWAQKVG	Nc1nc2cc(F)ccc2[nH]1
'3uix	7.175	QYQVGPLLGSGGFGSVYSGIRVSDNLPVAIKHVEKDRISDWGELTRVPMEVVLLKKVSSGFSGVIRLLDWFERPDSFVLILERPEPVQDLFDFITERGALQEELARSFFWQVLEAVRHCHNCGVLHRDIKDENILIDLNRGELKLIDFGSGALLKDTVYTDFDGTRVYSPPEWIRYHRYHGRSAAVWSLGILLYDMVCGDIPFEHDEEIIRGQVFFRQRVSSECQHLIRWCLALRPSDRPTFEEIQNHPWMQDVLLPQETAEIHLH	[NH3+]CCCNc1nc(-c2ccccc2O)nc2ccccc12
'4xta	5.785	SADLRALAKHLYDSYIKSFPLTKAKARAILTGKTTDKSPFVIYDMNSLMMGEDKEVAIRIFQGCQFRSVEAVQEITEYAKSIPGFVNLDLNDQVTLLKYGVHEIIYTMLASLMNKDGVLISEGQGFMTREFLKSLRKPFGMEPKFEFAVKFNALELDDSDLAIFIAVIILSGDRPGLLNVKPIEDIQDNLLQALELQLKLNHPESSQLFAKLLQKMTDLRQIVTEHVQLLQVIKKTETDLHPLLQEIY	O=C(O)Cc1ccccc1Nc1c(Cl)cccc1Cl
'1bgq	8.57	MASETFEFQAEITQLMSLIINTVYSNKEIFLRELISNASDALDKIRYKSLSDPKQLETEPDLFIRITPKPEQKVLEIRDSGIGMTKAELINNLGTIAKSGTKAFMEALSAGADVSMIGQFGVGFYSLFLVADRVQVISKSNDDEQYIWESNAGGSFTVTLDEVNERIGRGTILRLFLKDDQLEYLEEKRIKEVIKRHSEFVAYPIQLVVTKEVEMASETFEFQAEITQLMSLIINTVYSNKEIFLRELISNASDALDKIRYKSLSDPKQLETEPDLFIRITPKPEQKVLEIRDSGIGMTKAELINNLGTIAKSGTKAFMEALSAGADVSMIGQFGVGFYSLFLVADRVQVISKSNDDEQYIWESNAGGSFTVTLDEVNERIGRGTILRLFLKDDQLEYLEEKRIKEVIKRHSEFVAYPIQLVVTKEVE	CC1CC2OC2/C=C\C=C\C(=O)Cc2c(Cl)c(O)cc(O)c2C(=O)O1
'3grj	3	APQQINDIVHRTITPLIEQQKIPGMAVAVIYQGKPYYFTWGYADIAKKQPVTQQTLFELGSVSKTFTGVLGGDAIARGEIKLSDPTTKYWPELTAKQWNGITLLHLATYTAGGLPLQVPDEVKSSSDLLRFYQNWQPAWAPGTQRLYANSSIGLFGALAVKPSGLSFEQAMQTRVFQPLKLNHTWINVPPAEEKNYAWGYREGKAVHVSPGALDAEAYGVKSTIEDMARWVQSNLKPLDINEKTLQQGIQLAQSRYWQTGDMYQGLGWEMLDWPVNPDSIINGSDNLAARPVKAITPPTPAVRASWVHKTGATGGFGSYVAFIPEKELGIVMLANKNYPNPARVDAAWQILNALQ	O=C([O-])c1cnc(-c2ccccc2)[nH]1
'6nxz	5.46	ATFGMGDRVRKKSGAAWQGQIVGWYCTNLTPEGYAVESEAHPGSVQIYPVAALERIATFGMGDRVRKKSGAAWQGQIVGWYCTNLTPEGYAVESEAHPGSVQIYPVAALERIATFGMGDRVRKKSGAAWQGQIVGWYCTNLTPEGYAVESEAHPGSVQIYPVAALERIATFGMGDRVRKKSGAAWQGQIVGWYCTNLTPEGYAVESEAHPGSVQIYPVAALERI	COCCC(O)CO
'4y32	4.405	GAMGSMERASLIQKAKLAEQAERYEDMAAFMKGAVEKGEELSCEERNLLSVAYKNVVGGQRAAWRVLSSIEQKSNEEGSEEKGPEVREYREKVETELQGVCDTVLGLLDSHLIKEAGDAESRVFYLKMKGDYYRYLAEVATGDKKRIIDSARAYQEAMDISKKEMPPTNPIRLGLALNFSVFHYEIANSPEEAISLAKTTFDEAMADLHTLSEDSYKDSTLIMQLLRDNLTLWTGAMGSMERASLIQKAKLAEQAERYEDMAAFMKGAVEKGEELSCEERNLLSVAYKNVVGGQRAAWRVLSSIEQKSNEEGSEEKGPEVREYREKVETELQGVCDTVLGLLDSHLIKEAGDAESRVFYLKMKGDYYRYLAEVATGDKKRIIDSARSAYQEAMDISKKEMPPTNPIRLGLALNFSVFHYEIANSPEEAISLAKTTFDEAMADLHTLSEDSYKDSTLIMQLLRDNLTLWT	[H]/N=C(/N)NCCCC([NH3+])C(=O)NC(C(=O)N1CCCC1C(=O)NC(COP(=O)(O)O)C(=O)NC(CC(C)C)C(=O)N1CCCC1C(=O)NC(C(=O)O)C(C)O)C(C)O
'3znc	7.695	WCYEIQTEDPRSSCLGPEKWPGACKENQQSPINIVTARTKVNPRLTPFILVGYDQKQQWPIKNNQHTVEMTLGGGACIIGGDLPARYEAVQLHLHWSNGNDNGSEHSIDGRHFAMEMHIVHKKLDKFAVLAFMIEVGDKVNKGFQPLVEALPSISKPHSTSTVRESSLQDMLPPSTKMYTYFRYNGSLTTPNCDETVIWTVYKQPIKIHKNQFLEFSKNLYYDEDQKLNMKDNVRPLQPLGKRQVFKSHAWCYEIQTEDPRSSCLGPEKWPGACKENQQSPINIVTARTKVNPRLTPFILVGYDQKQQWPIKNNQHTVEMTLGGGACIIGGDLPARYEAVQLHLHWSNGNDNGSEHSIDGRHFAMEMHIVHKKLDKFAVLAFMIEVGDKVNKGFQPLVEALPSISKPHSTSTVRESSLQDMLPPSTKMYTYFRYNGSLTTPNCDETVIWTVYKQPIKIHKNQFLEFSKNLYYDEDQKLNMKDNVRPLQPLGKRQVFKSHA	CC[NH2+]C1CN(CCCOC)S(=O)(=O)c2sc(S(N)(=O)=O)cc21
'6f7i	8.205	QPLAKDKVALLIGNMNYREHPKLKAPLVDVYELTNLLRQLDFKVVSLLDLTEYEMRNAVDEFLLLLDKGVYGLLYYAGHGYENFGNSFMVPVDAPNPYRSENCLCVQNILKLMQEKETGLNVFLLDMCRVTANIVFGYATCQSGLANGIFMKFLKDRLLEDKKITVLLDEVAEDMGKCHLTKGKQALEIRSSLSEKRALTDPIQGTEYSAESLVRNLQWAKAHELPESMCLKFDCGVQIQLGFAAEFSNVMIIYTSIVYKPPEIIMCDAYVTDFPLDLDIDPKDANKGTPEETGSYLVSKDLPKHCLYTRLSSLQKLKEHLVFTVCLSYQYSGLEDTVEDKQEVNVGKPLIAKLDDQPLAKDKVALLIGNMNYREHPKLKAPLVDVYELTNLLRQLDFKVVSLLDLTEYEMRNAVDEFLLLLDKGVYGLLYYAGHGYENFGNSFMVPVDAPNPYRSENCLCVQNILKLMQEKETGLNVFLLDMCRTANIVFGYATCQGAEAFEIQHSGLANGIFMKFLKDRLLEDKKITVLLDEVAEDMGKCHLTKGKQALEIRSSLSEKRALTDPIQGTEYSAESLVRNLQWAKAHELPESMCLKFDCGVQIQLGFAAEFSNVMIIYTSIVYKPPEIIMCDAYVTDFPLDLDIDPKDANKGTPEETGSYLVSKDLPKHCLYTRLSSLQKLKEHLVFTVCLSYQYSGLEDTVEDKQEVNVGKPLIAKLDM	COC(C)c1c(NC(=O)Nc2cnc(C(=O)N3CCCC3)c(Cl)c2)cnc2cc(Cl)nn12
'3zmq	6.795	FEQIDKSGSWAAIYQDIRHEASDFPCRVAKLPKNKNRNRYRDVSPFDHSRIKLHQEDNDYINASLIKMEEAQRSYILTQGPLPNTCGHFWEMVWEQKSRGVVMLNRYWPQKEEKEMIFEDTNLKLTLISEDIKSYYTVRQLELENLTTQETREILHFHYTTWPDFGVPPASFLNFLFKVRESGSLSPEHGPVVVHSSAGIGRSGTFCLADTCLLLMDKRPSSVDIKKVLLEMRKFRMGLIQTADQLRFSYLAVIEGAK	CC(NC(=O)C([NH3+])CCC(=O)O)C(=O)NC(CCC(N)=O)C(=O)NC(Cc1ccc(C(F)(F)P(=O)(O)O)cc1)C(=O)NC(CCC(N)=O)C(=O)N1CCCC1C(=O)O
'3cyz	7.22	WVPPEVFDLVAEDKARCMSEHGTTQAQIDDVDKGNLVNEPSITCYMYCLLEAFSLVDDEANVDEDIMLGLLPDQLQERAQSVMGKCLPTSGSDNCNKIYNLAKCVQESAPDVWFVIVPPEVFDLVAEDKARCMSEHGTTQAQIDDVDKGNLVNEPSITCYMYCLLEAFSLVDDEANVDEDIMLGLLPDQLQERAQSVMGKCLPTSGSDNCNKIYNLAKCVQESAPDVWFVI	CC(=O)CCCCC/C=C/C(=O)O
'3dv1	6.585	SFVEMVDNLRGKSGQGYYVEMTVGSPPQTLNILVDTGSSNFAVGAAPHPFLHRYYQRQLSSTYRDLRKGVYVPYTQGKWEGELGTDLVSIPHGPNVTVRANIAAITESDKFFINGSNWEGILGLAYAEIARPDDSLEPFFDSLVKQTHVPNLFSLQLCGASVGGSMIIGGIDHSLYTGSLWYTPIRREWYYEVIIVRVEINGQDLKMDCKEYNYDKSIVDSGTTNLRLPKKVFEAAVKSIKAASSTEKFPDGFWLGEQLVCWQAGTTPWNIFPVISLYLMGEVTNQSFRITILPQQYLRPVEDVATSQDDCYKFAISQSSTGTVMGAVIMEGFYVVFDRARKRIGFAVSACHVHDEFRTAAVEGPFVTLDMEDCGYN	CCCCNC(=O)C(C)CC(O)C1CC(C)CCCCCCCC(=O)NC(C)C(=O)N1
'2ei6	7.745	IVGGQECKDGECPWQALLINEENEGFCGGTILSEFYILTAAHCLYQAKRFKVRVGDRNTEQEEGGEAVHEVEVVIKHNRFTKETYDFDIAVLRLKTPITFRMNVAPACLPERDWAESTLMTQKTGIVSGFGRTHEKGRQSTRLKMLEVPYVDRNSCKLSSSFIITQNMFCAGYDTKQEDACQGDSGGPHVTRFKDTYFVTGIVSWGEGCARKGKYGIYTKVTAFLKWIDRSMKTRKLCSLDNGDCDQFCHEEQNSVVCSCARGYTLADNGKACIPTGPYPCGKQTLE	C[N@@H+]1CCc2nc(C(=O)N[C@@H]3CCCC[C@@H]3NC(=O)c3cc4cc(Cl)ccc4[nH]3)sc2C1
'6i41	4.21	ASGKVVKFSYMWTINNFSFCREGEVIKSSTFSSGANDKLKWCLRVNPKGLDEESKDYLSLYLLLVSCPKSEVRAKFKFSILNAKGEETKAMESQRAYRFVQGKDWGFKKFIRRDFLLDEANGLLPDDKLTLFCEVSVVQD	CC([NH3+])C(=O)NC(C)C(=O)NC(CC(=O)O)C(=O)NC(C(=O)NC(C(=O)NC(C(=O)N1CCCC1C(=O)O)C(C)O)C(C)O)C(C)O
'5w9g	6.82	RGSHMEDFVRQCFNPMIVELAEKAMKEYGEDPKIETNKFAAICTHLEVCFMYSDGGSKHRFEIIEGRDRIMAWTVVNSICNTTGVEKPKFLPDLYDYKENRFIEIGVTRREVHIYYLEKANKIKKTHIHIFSFTGEEMATKADYTLDEESRARIKTRLFTIRQEMASRSLWDSFRQSE	O=C(NCCOc1ccccc1)c1nc(C2CCCN2C(=O)CSc2ccccc2Cl)[nH]c(=O)c1O
'1hdt	7.76	SGEADCGLRPLFEKKSLEDKTERELLESYIDGRIVEGSDAEIGMSPWQVMLFRKSPQELLCGASLISDRWVLTAAHCLLYPPWDKNFTENDLLVRIGKHSRTRYERNIEKISMLEKIYIHPRYNWRENLDRDIALMKLKKPVAFSDYIHPVCLPDRETAASLLQAGYKGRVTGWGNLKETWTANVGKGQPSVLQVVNLPIVERPVCKDSTRIRITDNMFCAGYKPDEGKRGDACEGDSGGPFVMKSPFNNRWYQMGIVSWGEGCDRDGKYGFYTHVFRLKKWIQKVIDQFGE	[H]/N=C(\N)NCCCC(=O)NC(Cc1ccccc1)C(=O)NC(C(=O)NC(Cc1ccccc1)C(=O)O)C(C)O
'5mae	6.84	APRSVDWREKGYVTPVKNQGQCGSCWAFSATGALEGQMFRKTGRLISLSEQNLVDCSGPQGNEGCNGGLMDYAFQYVQDNGGLDSEESYPYEATEESCKYNPKYSVANDTGFVDIPKQEKALMKAVATVGPISVAIDAGHESFLFYKEGIYFEPDCSSEDMDHGVLVVGYGFESTNNKYWLVKNSWGEEWGMGGYVKMAKDRRNHCGIASAASYPTV	[H]/N=C\c1nc(N2CCOCC2)nc(N(Cc2cnccn2)C2CCCC2)n1
'5nq5	5.355	MLIAIEGVDGAGKRTLVEKLSGAFRAAGRSVATLAFPRYGQSVAADIAAEALHGEHGDLASSVYAMATLFALDRAGAVHTIQGLCRGYDVVILDRYVASNAAYSAARLHENAAGKAAAWVQRIEFARLGLPKPDWQVLLARDNYERDAELQQRTGAVYAELAAQGWGGRWLVVGADVDPGRLAATLAPPDVMLIAIEGVDGAGKRTLVEKLSGAFRAAGRSVATLAFPRYGQSVAADIAAEALHGEHGDLASSVYAMATLFALDRAGAVHTIQGLCRGYDVVILDRYVASNAAYSAARLHENAAGKAAAWVQRIEFARLGLPKPDWQVLLARDNYERDAELQQRTGAVYAELAAQGWGGRWLVVGADVDPGRLAATLAPPDV	Cc1cn(C2CCC[NH+](Cc3cccc(Oc4ccccc4)c3)C2)c(=O)[nH]c1=O
'3dz6	8.175	HFFEGTEKLLEVWFSRGSGDLRTIPRSEWDILLKDVQCSIISVTKTDKQEAYVLSESMFVSKRRFILKTCGTTLLLKALVPLLKLARDYSGFDSIQSFFYSRKNFMKPSHQGYPHRNFQEEIEFLNAIFPNGAAYCMGRMNSDCWYLYTLDFDQTLEILMSELDPAVMDQFYMKDGVTAKDVTRESGIRDLIPGSVIDATMFNPCGYSMNGMKSDGTYWTIHITPEPEFSYVSFETNLSQTSYDDLIRKVVEVFKPGKFVTTLFVNIEGFKRLDCQSAMFNDYNFVFTSFAKK	C=Cc1nc2c(N)ncnc2n1C1OC(C[NH+](C)CCCCO[NH3+])C(O)C1O
'5auv	4.865	TVFRQENVDDYYDTGEELGSGQFAVVKKCREKSTGLQYAAKFIKKRRTKSSRRGVSREDIEREVSILKEIQHPNVITLHEVYENKTDVILILELVAGGELFDFLAEKSLTEEEATEFLKQILNGVYYLHSLQIAHFDLKPENIMLLDRNVPKPRIKIIDFGLAHKIDFGNEFKNIFGTPEFVAPEIVNYEPLGLEADMWSIGVITYILLSGASPFLGDTKQETLANVSAVNYEFEDEYFSNTSALAKDFIRRLLVKDPKKRMTIQDSLQHPWIKP	O=c1cc(-c2ccc(O)cc2)oc2cc(O)cc(O)c12
'2fl5	8.74	SYELKQPPSVSVSPGQTARITCSGDVLPKKYAYWYQERSGQAPVLVVYEDSGRPSEIPERFSGSSSGTKATLTISGAQVEDEADYYCYSDISNGYPLFGGGTKLSVGQPKAAPSVTLFPPSSEELQANKATLVCLISDFYPGAVTVAWKADSSPIKAGVETTTPSKQSNNKYAASSYLSLTPEQWKSHRSYSCQVTHEGSTVEKTVAPTEVQLVESGGGLVQPGESLKLSCTASGFSLSNYYMTWVRQAPGKGLEWVTNIRPDETEKFYSDSVKGRFTVSRDNARNSLFNSMSLQRVEDTATYYCARVSDFGDYGPDFWGQGTLVSVTSASTKGPSVFPLAPCSRSTSESTAALGCLVKDYFPEPVTVSWNSGALTSGVHTFPAVLQSSGLYSLSSVVTVPSSSLGTKTYTCNVNHKPSNTKVDKKVEP	Cc1cc2nc3c(=O)[nH]c(=O)nc-3n(CC(O)C(O)C(O)CO)c2cc1C
'5a8z	7.905	IVGGRRARPHAWPFMVSLQLRGGHFCGATLIAPNFVMSAAHCVANVNVRAVRVVLGAHNLSRREPTRQVFAVQRIFENGYDPVNLLNDIVILQLNGSATINANVQVAQLPAQGRRLGNGVQCLAMGWGLLGGIASVLQELNVTVVTSLCRRSNVCTLVRGRQAGVCFGDSGSPLVCNGLIHGIASFVRGGCASGLYPDAFAPVAQFVNWIDSIIQ	C[NH+]1CC2=C(C(=O)N1)C(c1ccc(C#N)cc1)NC(=O)N2c1cccc(C(F)(F)F)c1
'4nrp	4.945	QQLQKEEEARKVKSGIRQMRLFSQDECAKIEARIDEVVSRAEKGLYNEHTVDRAPLRNKYFFGEGYTGPGQERLYPPGDVDEIPEWVHQLVIQKLVEHRVIPEGFVNSAVINDYQPGGCIVSHVDPIHIFERPIVSVSFFSDSALCFGCKFQFKPIRVSEPVLSLPVRRGSVTVLSGYAADEITHCIRPQDIKERRAVIILRKTRLDAPRL	O=C(O)CNC(=O)C(=O)O
'3g5d	7.96	KDAWEIPRESLRLEVKLGQGEVWMGTWNGTTRVAIKTLSPEAFLQEAQVMKKLRHEKLVQLYAVVSEEPIYIVTEYMSKGCLLDFLKGEMGKYLRLPQLVDMAAQIASGMAYVERMNYVHRDLRAANILVGENLVCKVADFGLARLFPIKWTAPEAALYGRFTIKSDVWSFGILLTELTTKGRVPYPGMVNREVLDQVERGYRMPCPPECPESLHDLMCQCWRKDPEERPTFEYLQAFLEDYFTSTEPQYQPGENL	Cc1nc(Nc2ncc(C(=O)Nc3c(C)cccc3Cl)s2)cc(N2CC[NH+](CCO)CC2)n1
'4gg7	8.2	QAVQHVVIGPSSLIVHFNEVIGRGHFGCVYHGTLLDNDGKKIHCAVKSLNRIGEVSQFLTEGIIMKDFSHPNVLSLLGICLRSEGSPLVVLPYMKHGDLRNFIRNETHNPTVKDLIGFGLQVAKGMKYLASKKFVHRDLAARNCMLDEKFTVKVADFGLARDMYDKEYYSVHNKTGAKLPVKWMALESLQTQKFTTKSDVWSFGVLLWELMTRGAPPYPDVNTFDITVYLLQGRRLLQPEYCPDPLYEVMLKCWHPKAEMRPSFSELVSRISAIFSTF	O=[N+]([O-])c1cccc(CNc2nc(C(F)(F)F)nc3ncc(-c4cnn(C5CC[NH2+]CC5)c4)cc23)c1
'4ydg	7.82	PVIPLDPARRPVIKAQVDTQTSHPKTIEALLDTGADMTVIPIALFSSNTPLKNTTQDHFKLTSLPVLIRLPFRTTPIVLTSCLVDTKNNWAIIGRDALQQCQGVLYLPPVIPLDPARRPVIKAQVDTQTSHPKTIEALLDTGADMTVIPIALFSSNTPLKNTSVLTQDHFKLTSLPVLIRLPFRTTPIVLTSCLVDTKNNWAIIGRDALQQCQGVLYLP	Nc1ccc(S(=O)(=O)N(Cc2ccccc2)C2C[NH2+]CC2N(Cc2ccccc2)S(=O)(=O)c2ccc(N)cc2)cc1
'4wz6	5.6	TTEVVMENVTAFWEEGFGELFEKAKQSLLGTPVLKDINFKIERGQLLAVAGSTGAGKTSLLMMIMGELEPSEGKIKHSGRISFCSQNSWIMPGTIKENIIGVSYDEYRYRSVIKACQLEEDISKFAEKDNIVLGITLSGGQRARISLARAVYKDADLYLLDSPFGYLDVLTEKEIFESCVCKLMANKTRILVTSKMEHLKKADKILILHEGSSYFYGTFSELQNLRPDFSSKLMSFDQFSAERRNSILTETLHRFSLE	Nc1ncnc2c1ncn2C1OC(COP(=O)(O)OP(=O)(O)OP(=O)(O)O)C(O)C1O
'4ei4	8.74	GDIVSEKKPATEVDPTHFEKRFLKRIRDLGEGHFGKVELCRYDPEGDNTGEQVAVKSLKHIADLKKEIEILRNLYHENIVKYKGICTGIKLIMEFLPSGSLKEYLPKNKNKINLKQQLKYAVQICKGMDYLGSRQYVHRDLAARNVLVESEHQVKIGDFGLTKAIETDKETVKDDRDSPVFWYAPECLMQSKFYIASDVWSFGVTLHELLTYCDSDSSPMALFLKMIGPTHGQMTVTRLVNTLKEGKRLPCPPNCPDEVYQLMRKCWEFQPSNRTSFQNLIEGFEALLK	Cc1nc2cnc3[nH]ccc3c2n1[C@@H]1CCC[C@@H](O)C1
'5v84	7.055	DDDFTAMYKVLDVVKAHKDSWPFLEPVDESYAPNYYQIIKAPMDISSMEKKLNGGLYCTKEEFVNDMKTMFRNCRKYNGESSEYTKMSDNLERCFHRAMMKHDDFTAMYKVLDVVKAHKDSWPFLEPVDESYAPNYYQIIKAPMDISSMEKKLNGGLYCTKEEFVNDMKTMFRNCRKYNGESSEYTKMSDNLERCFHRAMMKHDDDFTAMYKVLDVVKAHKDSWPFLEPVDESYAPNYYQIIKAPMDISSMEKKLNGGLYCTKEEFVNDMKTMFRNCRKYNGESSEYTKMSDNLERCFHRAMMKHDDFTAMYKVLDVVKAHKDSWPFLEPVDESYAPNYYQIIKAPMDISSMEKKLNGGLYCTKEEFVNDMKTMFRNCRKYNGESSEYTKMSDNLERCFHRAMMKH	C=CCn1cc(C(=O)N(C)[C@H]2CC[N@H+]([C@@H](C)c3ccccc3)CC2)c2cc(C)[nH]c2c1=O
'1c3i	6.155	FRTFPGIPKWRKTHLTYRIVNYTPDLPKDAVDSAVEKALKVWEEVTPLTFSRLYEGEADIMISFAVREHGDFYPFDGPGNVLAHAYAPGPGINGDAHFDDDEQWTKDTTGTNLFLVAAHEIGHSLGLFHSANTEALMYPLYHSLTDLTRFRLSQDDINGIQSLYGPPPDSFRTFPGIPKWRKTHLTYRIVNYTPDLPKDAVDSAVEKALKVWEEVTPLTFSRLYEGEADIMISFAVREHGDFYPFDGPGNVLAHAYAPGPGINGDAHFDDDEQWTKDTTGTNLFLVAAHEIGHSLGLFHSANTEALMYPLYHSLTDLTRFRLSQDDINGIQSLYGPPPDSPET	COC(=O)C(NC(=O)CNC(=O)C(CS)[NH2+]Cc1ccc(-c2ccccc2)cc1)C(C)C
'6sfj	8.095	ERPTFYRQELNKTIWEVPERYQNLSPVGSGAYGSVCAAFDTKTGHRVAVKKLSRPFQSIIHAKRTYRELRLLKHMKHENVIGLLDVFTPARSLEEFNDVYLVTHLMGADLNNIVKCQKLTDDHVQFLIYQILRGLKYIHSADIIHRDLKPSNLAVNEDCELKILDFGLARVATRWYRAPEIMLNWMHYNQTVDIWSVGCIMAELLTGRTLFPGTDHIDQLKLILRLVGTPGAELLKKISSESARNYIQSLAQMPKMNFANVFIGANPLAVDLLEKMLVLDSDKRITAAQALAHAYFAQYHDPDDEPVADPYDQSFESRDLLIDEWKSLTYDEVISFVPPPL	Cc1ccc(C(=O)NC(CCC2CCCCC2)C(N)=O)cc1NC(=O)c1cnn(-c2ccccc2C)c1
'6fu4	6.19	LDESARLRLEARGELQALRIQRYFDAFQYGKGFSRQILFLRDQAQKRFLDAYDLREDLTRQVRTALAANPEVLGLYVVFEPNALDGKDELFVDQPALGSNDKGRFSLYWAQATPGQLESESIESELADTSSGPSGAAYNAWYTCPKESGQPCVLDPYFDKVGERQLLTSIAFPLELDGKVIGVGLDINLSNLQALSEQGNRELYDGVGQVGILSPAGLFAGNSRDAGLLGKNLAKADPQHAGELLQLLAAGKSRLFNENDDLKVLQPLQPIPGAKPWGVLLEVPKSALLGP	[NH3+]CCc1c[nH]cn1
'5kx8	7.775	TRFHSFSFYELKNVTNNFDERPISVGGNKMGEGGFGVVYKGYVNNTTVAVKKLATTEELKQQFDQEIKVMAKCQHENLVELLGFSSDGDDLCLVYVYMPNGSLLDRLSCLDGTPPLSWHMRCKIAQGAANGINFLHENHHIHRDIKSANILLDEAFTAKISDFGLARASEVMRIVGTTAYMAPEALRGEITPKSDIYSFGVVLLEIITGLPAVDEHREPQLLLDIKEEIEDEEKTIEDYIDKKMNDADSTSVEAMYSVASQCLHEKKNKRPDIKKVQQLLQEMTA	Cn1cc(NC(=O)c2cnn3ccc(N4CC[NH2+]CC4)nc23)c(C(N)=O)n1
'1vyw	7.785	PLVDMENFQKVEKIGEGTYGVVYKARNKLTGEVVALKKIRLDTETEGVPSTAIREISLLKELNHPNIVKLLDVIHTENKLYLVFEFLHQDLKKFMDASALTGIPLPLIKSYLFQLLQGLAFCHSHRVLHRDLKPQNLLINTEGAIKLADFGLARAFGVPVRTYTHEVVTLWYRAPEILLGCKYYSTAVDIWSLGCIFAEMVTRRALFPGDSEIDQLFRIFRTLGTPDEVVWPGVTSMPDYKPSFPKWARQDFSKVVPPLDEDGRSLLSQMLHYDPNKRISAKAALAHPFFQDVTKPVPHLRLVPDYHEDIHTYLREMEVKCKPKVGYMKKQPDITNSMRAILVDWLVEVGEEYKLQNETLHLAVNYIDRFLSSMSVLRGKLQLVGTAAMLLASKFEEIYPPEVAEFVYITDDTYTKKQVLRMEHLVLKVLTFDLAAPTVNQFLTQYFLHQQPANCKVESLAMFLGELSLIDADPYLKYLPSVIAGAAFHLALYTVTGQSWPESLIRKTGYTLESLKPCLMDLHQTYLKAPQHAQQSIREKYKNSKYHGVSLLNPPETLNL	O=C(Cc1ccc2ccccc2c1)Nc1cc(C2CC2)[nH]n1
'1ydd	7.07	HWGYGKHNGPEHWHKDFPIAKGERQSPVDIDTHTAKYDPSLKPLSVSYDQATSLRILNNGHAFNVEFDDSQDKAVLKGGPLDGTYRLIQFHFHWGSLDGQGSEHTVDKKKYAAELHLVHWNTKYGDFGKAVQQPDGLAVLGIFLKVGSAKPGLQKVVDVLDSIKTKGKSADFTNFDPRGLLPESLDYWTYPGSRTTPPLLECVTWIVLKEPISVSSEQVLKFRKLNFNGEGEPEELMVDNWRPAQPLKNRQIKASF	CC(=O)Nc1nnc(S(N)(=O)=O)s1
'4fai	6.99	ELVDIPKISYNPSELSEPRFLEYSNLSDKLHLREAIDKILIPRVVGTTNHSIVREYIVQSLRDLDWDVEVNSFHDHAPIKGKLHFHNIIATLNPNAERYLVLSCHYDSKYMPGVEFLGATDSAVPCAMLLNLAQVLQEQLKPLKKSKLSLMLLFFDGEEAFEEWGPKDSIYGARHLAKKWHHEGKLDRIDMLVLLDLLGAPDPAFYSFFENTESWYMRIQSVETRLAKLQLRYFQSQAMRSSFIEDDHIPFLRRNVPILHLIPVPFPSVWHTPDDNASVIDYATTDNLALIIRLFALEYLLA	COc1ccc(NC(=S)NCCCn2ccnc2)cc1OC
'1o8b	2.68	IVGVGTGSTEGAVSSSDAFDLNEVDSLGIYVDGADEINGHIKGGGALTREKIIASVAEKFICIADASKQVDILGKFPLPVEVIPARSAVARQLVKLGGRPEYRQGVVTDNGNVILDVHGEILDPIAENAINAIPGVVTVGLFANRGADVALIGTPDGVKTIVTQDELKKAVGWAALQYTIVGVGTGSTAAHFIDALGTKGQIEGAVSSSDASTEKLKSLGIHVFDLNEVDSLGIYVDGADEINGHIKGGGALTREKIIASVAEKFICIADASKQVDILGKFPLPVEVIPARSAVARQLVKLGGRPEYRQGVVTDNGNVILDVHGEILDPIAENAINAIPGVVTVGLFANRGADVALIGTPDGVKTIV	O=P(O)(O)OCC1OC(O)C(O)C1O
'6ak6	5.56	WMPAYACQRPTPLTHHNTGLSEALEILAEAAGFEGSEGRLLTFCRAASVLKALPSPVTTLSQLQGLPHFGEHSSRVVQELLEHGVCEEVERVRRSERYQTMKLFTQIFGVGVKTADRWYREGLRTLDDLREQPQKLTQQQKAGLQHHQDLSTPVLRSDVDALQQVVEEAVGQALPGATVTLTGGFRRGKLQGHDVDFLITHPKEGQEAGLLPRVMCRLQDQGLILYHQHQHAFERSFCIFRLPQPGSWKAVRVDLVVAPVSQFPFALLGWTGSKLFQRELRRFSRKEKGLWLNSHGLFDPEQKTFFQAASEEDIFRHLGLEYLPPEQRNA	[H]/N=c1\ccn(C2OC(COP(=O)(O)OP(=O)(O)OP(=O)(O)O)C(O)C2O)c(=O)[nH]1
'4rj7	7.66	EAPNQALLRILKETEFKKIKVLGSGAFGTVYKGLWIPEGEKVKIPVAIKESPKANKEILDEAYVMASVDNPHVCRLLGICLTSTVQLIMQLMPFGCLLDYVREHKDNIGSQYLLNWCVQIAKGMNYLEDRRLVHRDLAARNVLVKTPQHVKITDFGRAKLVPIKWMALESILHRIYTHQSDVWSYGVTVWELMTFGSKPYDGIPASEISSILEKGERLPQPPICTIDVYMIMVKCWMIDADSRPKFRELIIEFSKMARDPQRYLVIQGDERMHLPSPTDSNFDMDDVVDADEYLI	Cc1cc(Nc2cc(NC(=O)c3c(Cl)cccc3Cl)ccn2)nc(NC(C)CO)n1
'5n20	4.565	DSQIQFTRHASDVLLNLNRLRSRDILTDVVIVVSREQFRAHKTVLMACSGLFYSIFTDQLKRNLSVINLDPEINPEGFNILLDFMYTSRLNLREGNIMAVMATAMYLQMEHVVDTCRKFIKASDSQIQFTRHASDVLLNLNRLRSRDILTDVVIVVSREQFRAHKTVLMACSGLFYSIFTDQLKRNLSVINLDPEINPEGFNILLDFMYTSRLNLREGNIMAVMATAMYLQMEHVVDTCRKFIKAS	CC(=O)Nc1cc(Nc2cc(NC3C=C3)n3ncc(C#N)c3n2)ccc1N1CCC([NH+](C)C)C1
'1sve	8.655	KKGEQESVKEFLAKAKEDFLKKWENPAQNTAHLDQFERIKTLGTGSFGRVMLVKHMETGNHYAMKILDKQKVVKLKQIEHTLNEKRILQAVNFPFLVKLEFSFKDNSNLYMVMEYVPGGEMFSHLRRIGRFSEPHARFYAAQIVLTFEYLHSLDLIYRDLKPENLLIDQQGYIQVTDFGFAKRVKGRTWLCGTPEYLAPEIILSKGYNKAVDWWALGVLIYEMAAGYPPFFADQPIQIYEKIVSGKVRFPSHFSSDLKDLLRNLLQVDLTKRFGNLKNGVNDIKNHKWFATTDWIAIYQRKVEAPFIPKFKGPGDTSNFDDYEEEEIRVINEKCGKEFSEFTTYADFIASGRTGRRNAIHD	COc1ccc(O)c(C(=O)c2ccc(C(=O)OC3CCC[NH2+]CC3NC(=O)c3ccncc3)cc2)c1F
'3u6a	6.845	SFVEMVDNLRGKSGQGYYVEMTVGSPPQTLNILVDTGSSNFAVGAAPHPFLHRYYQRQLSSTYRDLRKGVYVPYTQGKWEGELGTDLVSIPHGPNVTVRANIAAITESDKFFINGSNWEGILGLAYAEIARPDDSLEPFFDSLVKQTHVPNLFSLQLCGAASVGGSMIIGGIDHSLYTGSLWYTPIRREWYYEVIIVRVEINGQDLKMDCKEYNYDKSIVDSGTTNLRLPKKVFEAAVKSIKAASSTEKFPDGFWLGEQLVCWQAGTTPWNIFPVISLYLMGEVTNQSFRITILPQQYLRPVESQDDCYKFAISQSSTGTVMGAVIMEGFYVVFDRARKRIGFAVSACHVHDEFRTAAVEGPFVTLDMEDCGYN	[H]/N=C1\CN(C)C(=O)C(C)(c2cccc(NC(=O)c3ccc(Cl)cn3)c2)N1
'1a1c	6.4	SIQAEEWYFGKITRRESERLLLNAENPRGTFLVRESETTKGAYCLSVSDFDNAKGLNVKHYKIRKLDSGGFYITSRTQFNSLQQLVAYYSKHADGLCHRLTTVCPIQAEEWYFGKITRRESERLLLNAENPRGTFLVRESETTKGAYCLSVSDFDNAKGLNVKHYKIRKLDSGGFYITSRTQFNSLQQLVAYYSKHADGLCHRLTTVCP	CC(=O)NC(Cc1ccc(OP(=O)(O)O)cc1)C(=O)NC(CCC(=O)O)C(=O)N(C)CCCC1CCCC1
'4hkn	6.315	GTILIDLSPDDKEFQSVEEEMQSTVREHRDGGHAGGIFNRYNILKIQKVCNKKLWERYTHRRKEVSEENHNHANERMLFHGSPFVNAIIHKGFDERHAYIGGMFGAGIYFAENSSKSNQYVYGIGGGTGCPVHKDRSCYICHRQLLFCRVTLGKSFLQFSAMMAHSPPGHHSVTGRPSVNGLALAEYVIYRGEQAYPEYLITYQIMRPE	O=c1cc(-c2ccc(O)c(O)c2)oc2cc(O)cc(O)c12
'4btk	6.62	DILPANYVVKDRWKVLKKIGGGEIYEAMDLLTRENVALKVESAQQPKQVLKMEVAVLKKLQGKDHVCRFIGCGRNEKFNYVVMQLQGRNLADLRRSQPRGTFTLSTTLRLGKQILESIEAIHSVGFLHRDIKPSNFAMGRLPSTYRKCYMLDFGLARQYTNTTGDVRPPRNVAGFRGTVRYASVNAHKNREMGRHDDLWSLFYMLVEFAVGQLPWRKIKDKEQVGMIKEKYEHRMLLKHMPSEFHLFLDHIASLDYFTKPDYQLIMSVFENSMKERGIAENEAFDWE	COc1cc2ncnc(Nc3cccc(O)c3)c2cc1OC
'4f9u	6.03	QWRDDEVHFNRTLDSILVPRVVGSRGHQQVREYLVQSLNGLGFQTEVDEFKQRVPVFGELTFANVVGTINPQAQNFLALACHYDSKYFPNDPGFVGATDSAVPCAILLNTAKTLGAYLQKEFRNRSDVGLMLIFFDGEEAFKEWTDADSVYGSKHLAAKLASKRSPRNIDRIEVLVLLDLIGARNPKFSSFYENTDGLHSSLVQIEKSLRTAGQLEGNNNMFLSRVSGGLVDDDHRPFLDENVPVLHLVATPFPDVWHTPRDNAANLHWPSIRNFNRVFRNFVYQYLKRHTSPVNLRF	COc1ccc(N/C(S)=N/CCCn2ccnc2)cc1OC
'1bo5	3.6	EKKYIVALDQGTTSSRAVVMDHDANIISVSQREFEQIYPKPGWVEHDPMEIWATQSSTLVEVLAKADISSDQIAAIGITNQRETTIVWEKETGKPIYNAIVWQCRRTAEICEHLKRDGLEDYIRSNTGLVIDPYFSGTKVKWILDHVEGSRERARRGELLFGTVDTWLIWKMTQGRVHVTDYTNASRTMLFNIHTLDWDDKMLEVLDIPREMLPEVRRSSEVYGQTNIGGKGGTRIPISGIAGDQQAALFGQLCVKEGMAKNTYGTGCFMLMNTGEKAVKSENGLLTTIACGPTGEVNYALEGAVFMAGASIQWLRDEMKLINDAYDSEYFATKVQNTNGVYVVPAFTGLGAPYWDPYARGAIFGLTRGVNANHIIRATLESIAYQTRDVLEAMQADSGIRLHALRVDGGAVANNFLMQFQSDILGTRVERPEVREVTALGAAYLAGLAVGFWQNLDELQEKAVIEREFRPGIETTERNYRYAGWKKAVKRAMAWEEHEKKYIVALDQGTTSSRAVVMDHDANIISVSQREFEQIYPKPGWVEHDPMEIWATQSSTLVEVLAKADISSDQIAAIGITNQRETTIVWEKETGKPIYNAIVWQCRRTAEICEHLKRDGLEDYIRSNTGLVIDPYFSGTKVKWILDHVEGSRERARRGELLFGTVDTWLIWKMTQGRVHVTDYTNASRTMLFNIHTLDWDDKMLEVLDIPREMLPEVRRSSEVYGQTNIGGKGGTRIPISGIAGDQQAALFGQLCVKEGMAKNTYGTGCFMLMNTGEKAVKSENGLLTTIACGPTGEVNYALEGAVFMAGASIQWLRDEMKLINDAYDSEYFATKVQNTNGVYVVPAFTGLGAPYWDPYARGAIFGLTRGVNANHIIRATLESIAYQTRDVLEAMQADSGIRLHALRVDGGAVANNFLMQFQSDILGTRVERPEVREVTALGAAYLAGLAVGFWQNLDELQEKAVIEREFRPGIETTERNYRYAGWKKAVKRAMAWEEH	O=P(O)(O)OCC1OC(O)(COP(=O)(O)O)C(O)C1O
'5usy	7.51	DPTQFEERHLKFLQQLGKGNFGSVEMCRYDPLQDNTGEVVAVKKLQHSTEEHLRDFEREIEILKSLQHDNIVKYKGVCYSAGRRNLKLIMEYLPYGSLRDYLQKHKERIDHIKLLQYTSQICKGMEYLGTKRYIHRDLATRNILVENENRVKIGDFGLTKVLPQDKEYKVKESPIFWYAPESLTESKFSVASDVWSFGVVLYELFTYIEKSKSPPAEFMRMIGNDKQGQMIVFHLIELLKNNGRLPRPDGCPDEIYMIMTECWNNNVNQRPSFRDLALRVDQIRDNM	Nc1nc(Nc2ccc(S(N)(=O)=O)cc2)nn1C(=O)c1c(F)cccc1F
'1doj	8.96	TFGSGEADCGLRPLFEKKSLEDKTERELLESYIDIVEGSDAEIGMSPWQVMLFRKSPQELLCGASLISDRWVLTAAHCLLYPPWDKNFTENDLLVRIGKHSRTRYERNIEKISMLEKIYIHPRYNWRENLDRDIALMKLKKPVAFSDYIHPVCLPDRETAASLLQAGYKGRVTGWGNLKETWTANVGKGQPSVLQVVNLPIVERPVCKDSTRIRITDNMFCAGYKPDEGKRGDACEGDSGGPFVMKSPFNNRWYQMGIVSWGEGCDRDGKYGFYTHVFRLKKWIQKVIDQFGE	[H]/N=C(/N)NCCCC(NC(=O)C1CCCN1C(=O)C(Cc1ccccc1)[NH2+]C)C(O)c1nc2ccc(C(=O)O)cc2s1
'4hlh	6.315	GTILIDLSPDDKEFQSVEEEMQSTVREHRDGGHAGGIFNRYNILKIQKVCNKKLWERYTHRRKEVSEENHNHANERMLFHGSPFVNAIIHKGFDERHAYIGGMFGAGIYFAENSSKSNQYVYGIGGGTGCPVHKDRSCYICHRQLLFCRVTLGKSFLQFSAMAHSPPGHHSVTGRPSVNGLALAEYVIYRGEQAYPEYLITYQIMRPE	O=c1cc(-c2ccc(F)cc2)oc2ccccc12
'2vpp	6.475	TQPFTVLIEGNIGSGKTTYLNHFEKYKNDICLLTEPVEKWRNVNGVNLLELMYKDPKKWAMPFQSYVTLTMLQSHTAPTNKKLKIMERSIFSARYCFVENMRRNGSLEQGMYNTLEEWYKFIEESIHVQADLIIYLRTSPEVAYERIRQRARSEESCVPLKYLQELHELHEDWLIHQRRPKVLVLDADLPFTVLIEGNIGSGKTTYLNHFEKYKNDICLLTEPVEKWRNVNGVNLLELMYKDPKKWAMPFQSYVTLTMLQSHTAPTNKKLKIMERSIFSARYCFVENMRRNGSLEQGMYNTLEEWYKFIEESIHVQADLIIYLRTSPEVAYERIRQRSEESCVPLKYLQELHELHEDWLIHQRRPKVLVLD	Nc1ccn(C2OC(CO)C(O)C2(F)F)c(=O)n1
'3k5u	6.865	RQWALEDFEIGRPLGKGKFGNVYLAREKQSKFILALKVLFKAQLEKAGVEHQLRREVEIQSHLRHPNILRLYGYFHDATRVYLILEYAPLGTVYRELQKLSKFDEQRTATYITELANALSYCHSKRVIHRDIKPENLLLGSAGELKIADFGWSVHCGTLDYLPPEMIEGRMHDEKVDLWSLGVLCYEFLVGKPPFEANTYQETYKRISRVEFTFPDFVTEGARDLISRLLKHNPSQRPMLREVLEHPWITANSSKPSNCQ	OCCNc1ncnc2oc(-c3ccccc3)c(-c3ccccc3)c12
'5z7j	6.6	TRTRGYVTTKDGIKWYYEQEGSGPDVVLIPDGLGECQMFDKPMSLIASNGFRVTTFDMPGMSRSSDAPPETYQDITGRKLAGYIITLLDTLDIKIASVWGCASGASTVLALCSDYPERVRNGMPHEVPTENPDILLHIHEVDPATISQEMAANSRAASGNVEAWDALGPEVHARLHDNYPRWAYGYPRTIPPSAPVKTEDLHKVPIDWTVGASTPTKLFFENIVIAAREGINIGTLPGNHFPYVSHPEEFAKYVVETSRKYLKATRTRGYVTTKDGIKWYYEQEGSGPDVVLIPDGLGECQMFDKPMSLIASNGFRVTTFDMPGMSRSSDAPPETYQDITGRKLAGYIITLLDTLDIKIASVWGCASGASTVLALCSDYPERVRNGMPHEVPTENPDILLHIHEVDPATISQEMAANSRAASGNVEAWDALGPEVHARLHDNYPRWAYGYPRTIPPSAPVKTEDLHKVPIDWTVGASTPTKLFFENIVIAAREGINIGTLPGNHFPYVSHPEEFAKYVVETSRKYLK	CC1CCCC(O)CCC/C=C/c2cc(O)cc(O)c2C(=O)O1
'4h71	4.805	DCHLSDMLQQLHSVNASKPSERGLVRQEEAEDPACIPIFWVSKWVDYSDKYGLGYQLCDNSVGVLFNDSTRLILYNDGDSLQYIERDGTESYLTVSSHPNSLMKKITLLKYFRNYMSEHLLKAGANITPREDELARLPYLRTWFRTRSAIILHLSNGSVQINFFQDHTKLILCPLMAAVTYIDEKRDFRTYRLSLLEEYGCCKELASRLRYARTMVDKLLSS	CC1=CC(=O)C(C(C)C)=C/C1=N\O
'2r3p	6.405	MENFQKVEKIGEGTYGVVYKARNKLTGEVVALKKIRVPSTAIREISLLKELNHPNIVKLLDVIHTENKLYLVFEFLHQDLKKFMDASALTGIPLPLIKSYLFQLLQGLAFCHSHRVLHRDLKPQNLLINTEGAIKLADFGLARAFGVPVRTYTHEVVTLWYRAPEILLGKYYSTAVDIWSLGCIFAEMVTRRALFPGDSEIDQLFRIFRTLGTPDEVVWPGVTSMPDYKPSFPKWARQDFSKVVPPLDEDGRSLLSQMLHYDPNKRISAKAALAHPFFQDVTKPVPHLRL	N#CSc1cnn2c(NCc3ccncc3)cc(-c3cccc(Cl)c3Cl)nc12
'1b38	6.6	MENFQKVEKIGEGTYGVVYKARNKLTGEVVALKKIVPSTAIREISLLKELNHPNIVKLLDVIHTENKLYLVFEFLHQDLKKFMDASALTGIPLPLIKSYLFQLLQGLAFCHSHRVLHRDLKPQNLLINTEGAIKLADFGLARAFGVPVRTYTHEVVTLWYRAPEILLGCKYYSTAVDIWSLGCIFAEMVTRRALFPGDSEIDQLFRIFRTLGTPDEVVWPGVTSMPDYKPSFPKWARQDFSKVVPPLDEDGRSLLSQMLHYDPNKRISAKAALAHPFFQDVTKPVPHLRL	Nc1ncnc2c1ncn2C1OC(COP(=O)(O)OP(=O)(O)OP(=O)(O)O)C(O)C1O
'3f82	8.34	LSALNPELVQAVQHVVIGPSSLIVHFNEVIGRGHFGCVYHGTLLKIHCAVKSLNRGEVSQFLTEGIIMKDFSHPNVLSLLGICLRSEGSPLVVLPYMKHGDLRNFIRNETHNPTVKDLIGFGLQVAKGMKFLASKKFVHRDLAARNCMLDEKFTVKVADFGKLPVKWMALESLQTQKFTTKSDVWSFGVLLWELMTRGAPPYPDVNTFDITVYLLQGRRLLQPEYCPDPLYEVMLKCWHPKAEMRPSFSELVSRISAIFSTFIGEHYVHVNATYVNVK	CCOc1ccn(-c2ccc(F)cc2)c(=O)c1C(=O)Nc1ccc(Oc2ccnc(N)c2Cl)c(F)c1
'6qgj	9	NREIVMKYISYKLSQRGYEWESEVVHQTLRQAGDDFSLRYRRDFAEMSSQLHLTPGTAYASFATVVEELFRDGVNWGRIVAFFEFGGVMCVESVNREMSVLVDNIAAWMATYLNDHLHTWIQDNGGWDAFVELYGNNAAAESRKGQ	COc1cc2c(cc1C(C[NH+]1CCCC1)c1ccc(-c3ccc(C(=O)NS(=O)(=O)c4ccc(NC(CC[NH+]5CCOCC5)CSc5ccccc5)c(S(=O)(=O)C(F)(F)F)c4)cc3)cc1)OCO2
'3udd	7.1	GTILLDLAPEDKEYQSVEEEMQSTIREHRDGGNAGGIFNRYNVIRIQKVVNKKLRERFCHRQKEVSEENHNHHNERMLFHGSPFINAIIHKGFDERHAYIGGMFGAGIYFAENSSKSNQYVYGIGGGTGCPTHKDRSCYICHRQMLFCRVTLGKSFLQFSTIKMAHAPPGHHSVIGRYAEYVIYRGEQAYPEYLITYQIMKPEA	COc1ccc(-c2noc(CSc3nnc(C)n3-c3ccc(OC)cc3)n2)cc1
'5obj	4.78	QWALEDFEIGRPLGKGKFGNVYLAREKQSKFILALKVLFKAQLEKAGVEHQLRREVEIQSHLRHPNILRLYGYFHDATRVYLILEYAPLGTVYRELQKLSKFDEQRTATYITELANALSYCHSKRVIHRDIKPENLLLGSAGELKIADFGWSVHAPSSRCGTLDYLPPEMIEGRMHDEKVDLWSLGVLCYEFLVGKPPFEANTYQETYKRISRVEFTFPDFVTEGARDLISRLLKHNPSQRPMLREVLEHPWITANSSKP	O=C(O)c1cc(-c2cccc(F)c2)nc2ccccc12
'3oad	9.975	GNTTSSVILTNYMDTQYYGEIGIGTPPQTFKVVFDTGSSNVWVPSSKCSRLYTACVYHKLFDASDSSSYKHNGTELTLRYSTGTVSGFLSQDIITVGGITVTQMFGEVTEMPALPFMLAEFDGVVGMGFIEQAIGRVTPIFDNIISQGVLKEDVFSFYYNRDSLGGQIVLGGSDPQHYEGNFHYINLIKTGVWQIQMKGVSVGSSTLLCEDGCLALVDTGASYISGSTSSIEKLMEALGAKKRLFDYVVKCNEGPTLPDISFHLGGKEYTLTSADYVFQESYSSKKLCTLAIHAMDIPPPTGPTWALGATFIRKFYTEFDRRNNRIGFALARH	COCCc1ccc(Cl)c(CN(C(=O)C2C[NH2+]CCC2(O)c2ccc(OCCOc3c(Cl)cc(C)cc3Cl)nc2)C2CC2)c1
'4j4o	7.255	TLEQVHLTEDGGVVKTILRKGEGGEENAPKKGNEVTVHYVGKLESSGKVFDSSRERNVPFKFHLGQGEVIKGWDICVASMTKNEKCSVRLDSKYGYGEEGCGESIPGNSVLIFEIELISFRETLEQVHLTEDGGVVKTILRKGEGGEENAPKKGNEVTVHYVGKLESSGKVFDSSRERNVPFKFHLGQGEVIKGWDICVASMTKNEKCSVRLDSKYGYGEEGCGESIPGNSVLIFEIELISFRE	CCc1ccccc1NC(=O)CSc1nc2cccnc2[nH]1
'4c4f	7.945	FQSMSVKGRIYSILKQIGSGGSSKVFQVLNEKKQIYAIKYVNLEEADNQTLDSYRNEIAYLNKLQQHSDKIIRLYDYEITDQYIYMVMECGNIDLNSWLKKKKSIDPWERKSYWKNMLEAVHTIHQHGIVHSDLKPANFLIVDGMLKLIDFGIANQQVGVNYMPPEAIKDISPKSDVWSLGCILYYMTYGKTPFQQIINQISKLHAIIDPNHEIEFPDIPEKDLQDVLKCCLKRDPKQRISIPELLAHPYVQIQ	COc1ccccc1Nc1cc2[nH]c(-c3cnco3)cc2cn1
'6a87	3.15	APVPVTKLVCDGDTYKCTAYLDYGDGKWVAQWDTAVFHTAPVPVTKLVCDGDTYKCTAYLDYGDGKWVAQWDTAVFHTTAPVPVTKLVCDGDTYKCTAYLDYGDGKWVAQWDTAVFHT	CSC1OC(COC2OC(C)C(O)C(O)C2O)C(O)C(O)C1NC(C)=O
'1r5n	5.42	TEDATDLQNEVDQELLKDMYGKEHVNIVFIGHVDAGKSTLGGNILFLTGMVDKRTMEKIEREAKRAYFETEHRRFSLLDAPGASQADIGVLVISARRGEFEAGFERGGQTREHAVLARTQGINHLVVVINKMDEPSVQWSEERYKECVDKLSMFLRRVAGYNSKTDVKYMPVSAYTGQNVKDRVDSSVCPWYQGPSLLEYLDSMTHLERKVNAPFIMPIASKYKDLGTILEGKIEAGSIKKNSNVLVMPINQTLEVTAIYDEADEEISSSICGDQVRLRVRGDDSDVQTGYVLTSTKNPVHATTRFIAQIAILELPSILTTGYSCVMHIHTAVEEVSFAKLLHKLDKTNRKSKKPPMFATKGMKIIAELETQTPVCMERFEDYQYMGRFTLRDQGTTVAVGKVVKILD	Nc1nc2c(ncn2C2OC(COP(=O)(O)OP(=O)(O)O)C(O)C2O)c(=O)[nH]1
'6g9s	8.355	NRIKLVPIAPSRGIIYDRNGIPLALNRTIYQIEMMPEKVDNVQQTLDALRSVVDLTDDDIAAFRKERARSHRFTSIPVKTNLTEVQVARFAVNQYRFPGVEVKGYKRRYYPYGSALTHVIGYVSKINDKDVERLNNDGKLANYAATHDIGKLGIERYYEDVLHGQTGYEEVEVNNRGRVIRQLKEVPPQAGHDIYLTLDLKLQQYIETLLAGSRAAVVVTDPRTGGVLALVSTPSYDPNLFVDGISSKDYSALLNDPNTPLVNRATQGVYPPASTVKPYVAVSALSAGVITRNTTLFDPGWWQLPGSEKRYRDWKKWGHGRLNVTRSLEESADTFFYQVAYDMGIDRLSEWMGKFGYGHYTGIDLAEERSGNMPTREWKQKRFKKPWYQGDTIPVGIGQGYWTATPIQMSKALMILINDGIVKVPHLLMSTAEDGKQVPWVQPHEPPVGDIHSGYWELAKDGMYGVANRPNGTAHKYFASAPYKIAAKSGTAQRDHKLMTAFAPYNNPQVAVAMILENGGAGPAVGTLMRQILDHIML	[NH3+]CC1C=C(c2cnco2)C([NH2+]OS(=O)(=O)O)CN1C=O
'2qbw	7.25	SPELGFSISGGVGGRGNPFRPDDDGIFVTRVQPEGPASKLLQPGDKIIQANGYSFINIEHGQAVSLLKTFQNTVELIIVREVGNGAKQEIRVRVEKDSSVPTNLEVVAATPTSLLISWDASYYGVSYYRITYGETGGNSPVQEFTVPYSSSTATISGLKPGVDYTITVYAYSDYYGSHHYSPISINYRT	CC(C)[C@H](NC(=O)[C@H](Cc1c[nH]c2ccccc12)NC(=O)[C@H](CO)NC(=O)[C@H](CC(=O)[O-])NC(=O)[C@@H](NC(=O)[C@@H]1CCCN1C(=O)[C@H](C=CC(N)=O)NC(=O)[C@@H]1CCC[NH2+]1)C(C)C)C(=O)[O-]
'3be9	7.62	MSKARVYADVNVLRPKEYWDYEALTVQWGEQDDYEVVRKVGRGKYSEVFEGINVNNNEKCIIKILKPVKKKKIKREIKILQNLGGPNIVKLLDIVRDQHSKTPSLIFEYVNNTDFKVLYPTLTDYDIRYYIYELLKALDYCHSQGIMHRDVKPHNVMIDHELRKLRLIDWGLAEFYHPGKEYNVRVASRYFKGPELLVDLQDYDYSLDMWSLGCMFAGMIFRKEPFFYGHDNHDQLVKIAKVLGTDGLNAYLNKYRIELDPQLEALVGRHSRKPWLKFMNADNQHLVSPEAIDFLDKLLRYDHQERLTALEAMTHPYFQQVRAAENS	O=C1CCCCc2cnn3c(NC4CC4)nc(nc23)Nc2cccc(c2)N1
'1x8j	6.96	LPFPYEFRELNPEEDKLVKANLGAFPTTYVKLGPKGYMVYRPYLKDAANIYNMPLRPTDVFVASYQRSGTTMTQELVWLIENDLNFEAAKTYMSLRYIYLDGFMIYDPEKQEEYNDILPNPENLDMERYLGLLEYSSRPGSSLLAAVPPTEKRFVKTHLPLSLMPPNMLDTVKMVYLARDPRDVAVSSFHHARLLYLLNKQSNFKDFWEMFHRGLYTLTPYFEHVKEAWAKRHDPNMLFLFYEDYLKDLPGSIARIADFLGKKLSEEQIQRLSEHLNFEKFKNNGAVNMEDYREIGILADGEHFIRKGKAGCWRDYFDEEMTKQAEKWIKDNLKDTDLRYPNMLPFPYEFRELNPEEDKLVKANLGAFPTTYVKLGPKGYMVYRPYLKDAANIYNMPLRPTDVFVASYQRSGTTMTQELVWLIENDLNFEAAKTYMSLRYIYLDGFMIYDPEKQEEYNDILPNPENLDMERYLGLLEYSSRPGSSLLAAVPPTEKRFVKTHLPLSLMPPNMLDTVKMVYLARDPRDVAVSSFHHARLLYLLNKQSNFKDFWEMFHRGLYTLTPYFEHVKEAWAKRHDPNMLFLFYEDYLKDLPGSIARIADFLGKKLSEEQIQRLSEHLNFEKFKNNGAVNMEDYREIGILADGEHFIRKGKAGCWRDYFDEEMTKQAEKWIKDNLKDTDLRYPNM	CC12CCC3C(CCC4CC(O)CCC43C)C1CCC2=O
'4ep2	5.35	PQITLWKRPLVTIRIGGQLKEALLNTGADDTVLEEMNLPGKWKPKMIGGIGGFIKVRQYDQIPVEILGHKAIGTVLVGPTPVNIIGRNLLTQIGMTLNFPQITLWKRPLVTIRIGGQLKEALLNTGADDTVLEEMNLPGKWKPKMIGGIGGFIKVRQYDQIPVEILGHKAIGTVLVGPTPVNIIGRNLLTQIGMTLNF	CC([NH3+])C(=O)NC(CCC(=O)O)C(=O)NC(C(=O)NC(Cc1ccccc1)C(=O)NC(Cc1ccc(O)cc1)C(=O)NC(C(=O)NC(CC(=O)O)C(=O)O)C(C)C)C(C)O
'4jlh	5.755	CSPGIWQLDTHLEGKVILVAVHVASGYIEAEVIPAETGQETAYFLLKLAGRWPVKTVHTDNGSNFTSTTVKTAWWAGIKQEFESMNKELKKIIGQVRDQAEHLKTAVQMAVFIHNKKRKGGGYSAGERIVDIIATDIQCSPGIWQLDTHLEGKVILVAVHVASGYIEAEVIPAETGQETAYFLLKLAGRWPVKTVHTDNGSNFTSTTVKTAWWAGIKQEFESMNKELKKIIGQVRDQAEHLKTAVQMAVFIHNKKRKGGGYSAGERIVDIIATDIQ	COC(C(=O)O)c1c(C)nc2ccc(Br)cc2c1-c1ccc(Cl)cc1
'4tuh	4.355	PLGSMSQSNRELVVDFLSYKLSQKGYSWSQMAAVKQALREAGDEFELRYRRAFSDLTSQLHITPGTAYQSFEQVVNELFRDGVNWGRIVAFFSFGGALCVESVDKEMQVLVSRIAAWMATYLNDHLEPWIQENGGWDTFVELYGGPLGSMSQSNRELVVDFLSYKLSQKGYSWSQMAAVKQALREAGDEFELRYRRAFSDLTSQLHITPGTAYQSFEQVVNELFRDGVNWGRIVAFFSFGGALCVESVDKEMQVLVSRIAAWMATYLNDHLEPWIQENGGWDTFVELYG	O=C(Nc1nc2ccccc2s1)c1cccc2c1CN(c1nc(C(=O)O)c(CCCOc3ccc(-n4ncc5cncnc54)cc3)s1)CC2
'4yqu	7.015	ESARSLGKGSAPPGPVPEGSIRIYSMRFCPFAERTRLVLKAKGIRHEVININLKNKPEWFFKKNPFGLVPVLENSQGQLIYESAITCEYLDEAYPGKKLLPDDPYEKACQKMILELFSKVPSLVGSFIRKEDYAGLKEEFRKEFTKLEEVLTNKKTTFFGGNSISMIDYLIWPWFERLEAMKLNECVDHTPKLKLWMAAMKEDPTVSALLTSEKDWQGFLELYLQNSPEACDYGLSARSLGKGSAPPGPVPEGSIRIYSMRFCPFAERTRLVLKAKGIRHEVININLKNKPEWFFKKNPFGLVPVLENSQGQLIYESAITCEYLDEAYPGKKLLPDDPYEKACQKMILELFSKVPSLVGSFIRSKEDYAGLKEEFRKEFTKLEEVLTNKKTTFFGGNSISMIDYLIWPWFERLEAMKLNECVDHTPKLKLWMAAMKEDPTVSALLTSEKDWQGFLELYLQNSPEACDYGL	COc1ccc(S(=O)(=O)N2CCCCCC2)cc1NC(C)=O
'6njj	6.345	QEDVLAKELEDVNKWGLHVFRIAELSGNRPLTVIMHTIFQERDLLKTFKIPVDTLITYLMTLEDHYHADVAYHNNIHAADVVQSTHVLLSTPALEAVFTDLEILAAIFASAIHDVDHPGVSNQFLINTNSELALMYNDSSVLENHHLAVGFKLLQEENCDIFQNLTKKQRQSLRKMVIDIVLATDMSKHMNLLADLKTMVETKKVTVLLLDNYSDRIQVLQNMVHCADLSNPTKPLQLYRQWTDRIMEEFFRQGDRERERGMEISPMCDKHNASVEKSQVGFIDYIVHPLWETWADLVHPDAQDILDTLEDNREWYQSTIPNQVSEFISNTFLD	O=C(O)Cc1ccc(Cc2cc(-c3cccc(Cl)c3)nc(C(F)(F)F)c2)cc1
'5kva	5.14	KSLLKSDDLYQYILDTSVYPREPESMKELREITAKHPWNLMTTSADEGQFLNMLIKLIGAKKTMEIGVYTGYSLLATALALPEDGTILAMDINRENYELGLPCIEKAGVAHKIDFREGPALPVLDDLIADEKNHGSFDFVFVDADKDNYLNYHDRLLKLVKLGGLIGYDNTLWNGSVVLPDDAPMRKYIRFYRDFVLVLNKALAADERVEICQLPVGDGVTLCRRVKHKSLLKSDDLYQYILDTSVYPREPESMKELREITAKHPWNLMTTSADEGQFLNMLIKLIGAKKTMEIGVYTGYSLLATALALPEDGTILAMDINRENYELGLPCIEKAGVAHKIDFREGPALPVLDDLIADEKNHGSFDFVFVDADKDNYLNYHDRLLKLVKLGGLIGYDNTLWNGSVVLPDDAPMRKYIRFYRDFVLVLNKALAADERVEICQLPVGDGVTLCRRVK	C[SH](CCC([NH3+])C(=O)O)CC1OC(n2cnc3c(N)ncnc32)C(O)C1O
'2w3i	10.355	IVGGQECKDGECPWQALLINEENEGFCGGTILSEFYILTAAHCLYQAKRFKVRVGDRNTEQEEGGEAVHEVEVVIKHNRFTKETYDFDIAVLRLKTPITFRMNVAPACLPERDWAESTLMTQKTGIVSGFGRTHEKGRQSTRLKMLEVPYVDRNSCKLSSSFIITQNMFCAGYDTKQEDACQGDSGGPHVTRFKDTYFVTGIVSWGEGCARKGKYGIYTKVTAFLKWIDRSMKTLCSLDNGDCDQFCHEEQNSVVCSCARGYTLADNGKACIPTPYPCGKQTLE	O=C(Nc1ccc(-n2ccccc2=O)cn1)C1CC(O)(c2ccc(F)cc2F)CN1C(=O)Nc1ccc(Cl)cc1
'2iyf	3.75	AHIAMFSIAAHGHVNPSLEVIRELVARGHRVTYAIPPVFADKVAATGPRPVLYHSTLPGPDADPEAWGSTLLDNVEPFLNDAIQALPQLADAYADDIPDLVLHDITSYPARVLARRWGVPAVSLSPNLVAWKGYEEEVAEPMWREPRQTERGRAYYARFEAWLKENGITEHPDTFASHPPRSLVLIPKALQPHADRVDEDVYTFVGACQEGGWQRPAGAEKVVLVSLGSAFTQPAFYRECVRAFGNLPGWHLVLQIGTPAELGELPDNVEVHDWVPQLAILRQADLFVTHAGAGGSQEGLATATPMIAVPQAVDQFGNADMLQGLGVARKLATEEATADLLRETALALVDDPEVARRLRRIQAEMAQEGGTRRAADLIEAELPA	CCC1OC(=O)C(C)C(OC2CC(C)(OC)C(O)C(C)O2)C(C)C(OC2OC(C)CC([NH+](C)C)C2O)C(C)(O)CC(C)C(=O)C(C)C(O)C1(C)O
'5zqo	8.065	GTILIDLSPDDKEFQSVEEEMQSTVREHRDGGHAGGIFNRYNILKIQKVCNKKLWERYTHRRKEVSEENHNHANERMLFHGSPFVNAIIHKGFDERHAYIGGMFGAGIYFAENSSKSNQYVYGIGGGTGCPVHKDRSCYICHRQLLFCRVTLGKSFLQFSAMMAHSPPGHHSVTGRPSVNGLALAEYVIYRGEQAYPEYLITYQIMRPE	COc1ccccc1N1CCN(c2nc(=O)c3c([nH]2)CCCC3)CC1
'2y5g	6.84	IVGGQECKDGECPWQALLINEENEGFCGGTILSEFYILTAAHCLYQAKRFKVRVGDRNTEQEEGGEAVHEVEVVIKHNRFTKETYDFDIAVLRLKTPITFRMNVAPACLPERDWAESTLMTQKTGIVSGFGRTHEKGEQSTRLKMLEVPYVDRNSCKLSSSFIITQNMFCAGYDTKQEDACQGDSGGPHVTRFKDTYFVTGIVSWGEGCARKGKYGIYTKVTAFLKWIDRSMKTKLCSLDNGDCDQFCHEEQNSVVCSCARGYTLADNGKACIPTGPYPCGKQTLERR	C[N+](C)(C)CCCN1C(=O)C2C(C1=O)C(c1ncc(-c3ccc(Cl)s3)o1)[NH+]1CCCC21
'4v01	8.11	LPEDPRWELPRDRLVLGKPLGGQVVLAEAIGLDKPNRVTKVAVKMLKSDATEKDLSDLISEMEMMKMIGKHKNIINLLGACTQDGPLYVIVEYASKGNLREYLQARRPPQLSSKDLVSCAYQVARGMEYLASKKCIHRDLAARNVLVTEDNVMKIADFIDYYKKTTNGRLPVKWMAPEALFDRIYTHQSDVWSFGVLLWEIFTLGGSPYPGVPVEELFKLLKEGHRMDKPSNCTNELYMMMRDCWHAVPSQRPTFKQLVEDLDRIVALTSNQE	Cc1ccc(C(=O)Nc2ccc(C[NH+]3CC[NH+](C)CC3)c(C(F)(F)F)c2)cc1C#Cc1cnc2cccnn12
'5f27	4.355	DRELAILATAENLLEDRPLADISVDDLAKGAGISRPTFYFYFPSKEAVLLTLLDRVVNQADMALQTLAENDRENMWRTGINVFFETFGSHKAVTRAGQAARATSVEVAELWSTFMQKWIAYTAAVIDAERDRGAAPRTLPAHELATALNLMNERTLFASFAGEQPSVPEARVLDTLVHIWVTSIYGEDRELAILATAENLLEDRPLADISVDDLAKGAGISRPTFYFYFPSKEAVLLTLLDRVVNQADMALQTLAENDRENMWRTGINVFFETFGSHKAVTRAGQAARATSVEVAELWSTFMQKWIAYTAAVIDAERDRGAAPRTLPAHELATALNLMNERTLFASFAGEQPSVPEARVLDTLVHIWVTSIYGE	C[NH2+]Cc1ccc(N2CCCCC2)cc1
'6bjo	6.645	VPGKVTLQKDAQNLIGISIGGGAQYCPCLYIVQVFDNTPAALDGTVAAGDEITGVNGRSIKGKTKVEVAKMIQEVKGEVTIHYNKLVPGKVTLQKDAQNLIGISIGGGAYCPCLYIVQVFDNTPAALDGTVAAGDEITGVNGRSIKGKTKVEVAKMIQEVKGEVTIHYNKL	CC(C)(C)OC(=O)N1CCCC1C(=O)N1CCC(C(=O)NC(C(=O)O)C2CCCC2)(c2ccc(Br)cc2)CC1
'3q6w	7.57	TVHIDLSALNPELVQAVQHVVIGPSSLIVHFNEVIGRGHFGCVYHGTLLDNDGKKIHCAVKSLNRITDIGEVSQFLTEGIIMKDFSHPNVLSLLGICLRSEGSPLVVLPYMKHGDLRNFIRNETHNPTVKDLIGFGLQVAKGMKYLASKKFVHRDLAARNCMLDEKFTVKVADFGLARDMYDKESVHNKLPVKWMALESLQTQKFTTKSDVWSFGVLLWELMTRGAPPYPDVNTFDITVYLLQGRRLLQPEYCPDPLYEVMLKCWHPKAEMRPSFSELVSRISAIFSTFIGEHHHHH	O=C(CCc1ccc2ccc3ncc(-c4cnn(C5CC[NH2+]CC5)c4)cc3c(=O)c2c1)NCc1ccccn1
'5oxg	6.245	TVARDITLLECVGKGRYGEVWRGSWQGENVAVKIFSSRDEKSWFRETELYNTVMLRHENILGFIASDMTSSTQLWLITHYHEMGSLYDYLQLTTLDTVSCLRIVLSIASGLAHLHIEIFGTQGKPAIAHRDLKSKNILVKKNGQCCIADLGLAVMHSQSTNQLDVGNNPRVGTKRYMAPEVLDETIQVDCFDSYKRVDIWAFGLVLWEVARRMVSNGIVEDYKPPFYDVVPNDPSFEDMRKVVCVDQQRPNIPNRWFSDPTLTSLAKLMKECWYQNPSARLTALRIKKTLTKI	c1cc(-c2cnn3cc(-c4ccc(N5CC[NH2+]CC5)cc4)cnc23)c2cccnc2c1
'5os1	3.31	QWALEDFEIGRPLGKGKFGNVYLAREKQSKFILALKVLFKAQLEKAGVEHQLRREVEIQSHLRHPNILRLYGYFHDATRVYLILEYAPLGTVYRELQKLSKFDEQRTATYITELANALSYCHSKRVIHRDIKPENLLLGSAGELKIADFGWSVHAPSSRRTLAGTLDYLPPEMIEGRMHDEKVDLWSLGVLCYEFLVGKPPFEANTYQETYKRISRVEFTFPDFVTEGARDLISRLLKHNPSQRPMLREVLEHPWITANSSKPS	CCOc1ccc2nc(C)sc2c1
'1w6y	5.36	NLPTAQEVQGLMARYIELVDVGDIEAIVQMYADDATVEDPFGQPPIHGREQIAAFYRQGLGGKVRACLTGPVRASHNGCGAMPFRVEMVANGQPCALDVIDVMRFDEHGRIQTMQAYWSEVNLSVRNLPTAQEVQGLMARYIELVDVGDIEAIVQMYADDATVEDPFGQPPIHGREQIAAFYRQGLGGKVRACLTGPVRASHNGCGAMPFRVEMVANGQPCALDVIDVMRFDEHGRIQTMQAYWSEVNLSVR	CC12CCc3c(ccc4cc(O)ccc34)C1CCC2=O
'4l34	7.295	GTILIDLSPDDKEFQSVEEEMQSTVREHRDGGHAGGIFNRYNILKIQKVCNKKLWERYTHRRKEVSEENHNHANERMLFHGSPFVNAIIHKGFDERHAYIGGMFGAGIYFAENSSKSNQYVYGIGGGTGCPVHKDRSCYICHRQLLFCRVTLGKSFLQFSAMAHSPPGHHSVTGRPSVNGLALAEYVIYRGEQAYPEYLITYQIMRPE	O=c1cc(-c2ccc(-c3nnn[nH]3)cc2)oc2ccccc12
'5am6	6.73	VAGVSEYELPEDPRWELPRDRLVLGKPLGEGQVVLAEAIGLDKDKPNRVTKVAVKMLKSDATEKDLSDLISEMEMMKMIGKHKNIINLLGACTQDGPLYVIVEYASKGNLREYLQARRPPGEEQLSSKDLVSCAYQVARGMEYLASKKCIHRDLAARNVLVTEDNVMKIADFGLARDIHHIDYYKKTTNGRLPVKWMAPEALFDRIYTHQSDVWSFGVLLWEIFTLGGSPYPGVPVEELFKLLKEGHRMDKPSNCTNELYMMMRDCWHAVPSQRPTFKQLVEDLDRIVALTSNQE	C[NH+]1CCN(c2ccc3nc(-c4c(N)c5c(F)cccc5[nH]c4=O)[nH]c3c2)CC1
'3neg	6.295	HHQTMPSDLTQDEFTQLSQSIAEFHTYQLGNGRCSSLLAQRIHAPPETVWSVVRRFDRPQIYKHFIKSCNVSEDFEMRVGCTRDVNVISGLPANTSRERLDLLDDDRRVTGFSITGGEHRLRNYKSVTTVHRFEKRIWTVVLESYVVDVPEGNSEEDTRLFADTVIRLNLQKLASITEAMNR	O=S(=O)(NCc1ccccn1)c1ccc(Br)c2ccccc12
'3f6h	4.72	KVLTIKSCNIHSGIGIRPHAQIELEYQGKIHKEISEGDGGYDAFMNALTKITNRLGISIPKLIDYEVRIPPGGKTDALVETRITWNDQTFKTMGVHPDQTVAAVHATEKMLNQILQPWQKVLTIKSCNIHSGIGIRPHAQIELEYQGKIHKEISEGDGGYDAFMNALTKITNRLGISIPKLIDYEVRIPPGGKTDALVETRITWNKSLDEDQTFKTMGVHPDQTVAAVHATEKMLNQILQPWQI	CCC(C)C([NH3+])C(=O)O
'6g2e	5.01	VKFQVGDLVWSKVGTYPWWPCMVSSDPQLEVHTKINTRGAREYHVQFFSNQPERAWVHEKRVREYKGHKQYEELLAEATKIRKPRPQRERAQWDIGIAHAEKALKMTREERIEQYTFIYID	Cc1cc(C[NH3+])cc(C)c1-c1ncn(C)c1-c1ccncc1
'5vds	3.3	MGASKLRAVLEKLKLSRDDISTAAGMVKGVVDHLLLRLKCDSAFRGVGLLNTGSYYEHVKAPNEFDVMFKLEVPRIQLEEYSNTRAYYFVKFKKENPLSQFLEGEILSASKMLSKFRKIIKEEINDDVIMKRPAVTLLISEKISVDITLALESKSSWPASTQEGLRIQNWLSAKVRKQLRLKPFYLVPKHAKEETWRLSFSHIEKEILNNHGKSKTCCENKEEKCCRKDCLKLMKYLLEQLKERFKDKKHLDKFSSYHVKTAFFHVCTQNPQDSQWDRKDLGLCFDNCVTYFLQCLRTEKLENYFIPEFNLFSSNLIDKRSKEFLTKQIEYERNNEFPVFDE	O=C1CCN(C2OC3COP(=O)(O)OC4C(COP(=O)(O)OC3C2O)OC(N2CCC(=O)NC2=O)C4O)C(=O)N1
'4h2m	5.565	AHGCRHVAIIMDGNGRWAKKQGKIRAFGHKAGAKSVRRAVSFAANNGIEALTLYAFSSLMELFVWALDSEVKSLHRHNVRLRIIGDTSRFNSRLQERIRKSEALTAGNTGLTLNIAANYGGRWDIVQGVRQLAEKVQQGNLQPDQIDEEMLNQHVCMHELAPVDLVIRTGGEHRISNFLLWQIAYAELYFTDVLWPDFDEQDFEGALNAFANREGCRHVAIIMDGNGRWAKKQGKIRAFGHKAGAKSVRRAVSFAANNGIEALTLYAFSSEALMELFVWALDSEVKSLHRHNVRLRIIGDTSRFNSRLQERIRKSEALTAGNTGLTLNIAANYGGRWDIVQGVRQLAEKVQQGNLQPDQIDEEMLNQHVCMHELAPVDLVIRTGGEHRISNFLLWQIAYAELYFTDVLWPDFDEQDFEGALNAFANR	[NH3+]CCc1cc(Br)cc(C#Cc2cccc(/C=C\c3cc(Br)cc(CC[NH3+])c3)c2)c1
'2xp7	5.77	LPPGWEKAMSRSSGRVYYFNHITNASQWERPSEPARVRCSHLLVKHSQSRRPSSWRQEKITRTKEEALELINGYIQKIKSGEEDFESLASQFSDCSSAKARGDLGAFSRGQMQKPFEDASFALRTGEMSGPVFTDSGIHIILRTE	O=C([O-])c1nc(-c2ccccc2)[nH]c1C(=O)[O-]
'5alz	8.575	TLRAAVFDLDGVLALPAVFGVLGRTEEALALPRGLLNDAFQKGGPEGATTRLMKGEITLSQWIPLMEENCRKCSETAKVCLPKNFSIKEIFDKAISARKINRPMLQAALMLRKKGFTTAILTNTWLDDRAERDGLAQLMCELKMHFDFLIESCQVGMVKPEPQIYKFLLDTLKASPSEVVFLDDIGANLKPARDLGMVTILVQDTDTALKELEKVTGIQLLNTPAPLPTSCNPSDMSHGYVTVKPRVRLHFVELGSGPAVCLCHGFPESWYSWRYQIPALAQAGYRVLAMDMKGYGESSAPPEIEEYCMEVLCKEMVTFLDKLGLSQAVFIGHDWGGMLVWYMALFYPERVRAVASLNTPFIPANPNMSPLESIKANPVFDYQLYFQEPGVAEAELEQNLSRTFKSLFRASDESVLSMHKVCEAGGLFVNSPEEPSLSRMVTEEEIQFYVQQFKKSGFRGPLNWYRNMERNWKWACKSLGRKILIPALMVTAEKDFVLVPQMSQHMEDWIPHLKRGHIEDCGHWTQMDKPTEVNQILIKWLDSDAR	CS(=O)(=O)N1CCC(NC(=O)NC23CC4CC(CC(C4)C2)C3)CC1
'4puk	7.28	DRPRFSFSIAAREGKARTGTIEMKRGVIRTPAFMPVGTAATVKALKPETVRATGADIILGNTYHLMLRPGAERIAKLGGLHSFMGWDRPILTDSGGYQVMSLSSLTKQSEEGVTFKSHSRHMLSPERSIEIQHLLGSDIVMAFDECTPYPATPSRAASSMERSMRWAKRSRDAFDSRKEQAENAALFGIQQGSVFENLRQQSADALAEIGFDGYAVGGLAVGEGQDEMFRVLDFSVPMLPDDKPHYLMGVGKPDDIVGAVERGIDMFDCVLPTRSGRNGQAFTWDGPINIRNARFSEDLKPLDSECHCAVCQKWSRAYIHHLIRAGEILGAMLMTEHNIAFYQQLMQKIRDSISEGRFSQFAQDFRARYFADRPRFSFSIAAREGKARTGTIEMKRGVIRTPAFMPVGTAATVKALKPETVRATGADIILGNTYHLMLRPGAERIAKLGGLHSFMGWDRPILTDSGGYQVMSLSSLTKQSEEGVTFKSHSRHMLSPERSIEIQHLLGSDIVMAFDECTPYPATPSRAASSMERSMRWAKRSRDAFDSRKEQAENAALFGIQQGSVFENLRQQSADALAEIGFDGYAVGGLAVGEGQDEMFRVLDFSVPMLPDDKPHYLMGVGKPDDIVGAVERGIDMFDCVLPTRSGRNGQAFTWDGPINIRNARFSEDLKPLDSECHCAVCQKWSRAYIHHLIRAGEILGAMLMTEHNIAFYQQLMQKIRDSISEGRFSQFAQDFRARYFA	CNc1nc2cc3c(=O)[nH]c(=[NH2+])[nH]c3cc2[nH]1
'6gfy	6.61	MDVFLMIRRHKTTIFTDAKESSTVFELKRIVEGILKRPPDEQRLYKDDQLLDDGKTLGEGFTSQTARPQAPATVGLAFRADDTFEALIEPFSSPPELPDVMKMMYVKLISSDGHEFIVKREHALTSGTIKAMLSNEVNFREIPSHVLSKVCMYFTYKVRYTNSSTEIPEFPIAPEIALELLMAANFLDCVLRSVNSREPSQVIFNRSPRVVLPVWLNFDGEPQPYPTLPPGTGRRIHSYRGHLWLFRDAGTHDGLLVNQTELFVPSLNVDGQPIFANITLPVYTLKERCLQVVRSLVKPENYRRLDIVRSLYEDLEDHPNVQKDLERLT	CC(=O)NC(C(=O)N1CC(O)C(F)C1C(=O)NCc1ccc(-c2scnc2C)cc1)C(C)(C)C
'2bks	7.785	SSVILTNYMDTQYYGEIGIGTPPQTFKVVFDTGSSNVWVPSSKCSRLYTACVYHKLFDASDSSSYKHNGTELTLRYSTGTVSGFLSQDIITVGGITVTQMFGEVTEMPALPFMLAEFDGVVGMGFIEQAIGRVTPIFDNIISQGVLKEDVFSFYYNRDSENLGGQIVLGGSDPQHYEGNFHYINLIKTGVWQIQMKGVSVGSSTLLCEDGCLALVDTGASYISGSTSSIEKLMEALGAKKRLFDYVVKCNEGPTLPDISFHLGGKEYTLTSADYVFQESYSSKKLCTLAIHAMDIPPPTGPTWALGATFIRKFYTEFDRRNNRIGFALARSSVILTNYMDTQYYGEIGIGTPPQTFKVVFDTGSSNVWVPSSKCSRLYTACVYHKLFDASDSSSYKHNGTELTLRYSTGTVSGFLSQDIITVGGITVTQMFGEVTEMPALPFMLAEFDGVVGMGFIEQAIGRVTPIFDNIISQGVLKEDVFSFYYNRDSENLGGQIVLGGSDPQHYEGNFHYINLIKTGVWQIQMKGVSVGSSTLLCEDGCLALVDTGASYISGSTSSIEKLMEALGAKKRLFDYVVKCNEGPTLPDISFHLGGKEYTLTSADYVFQESYSSKKLCTLAIHAMDIPPPTGPTWALGATFIRKFYTEFDRRNNRIGFALAR	COc1ccccc1COCCCOc1ccc(N2C(=O)C[NH2+]CC2COc2ccc3c(c2)N(CCCO)CCC3)cc1
'4wm9	6.92	FHISSQQHEKAIKSYFDEAQTQGVIIIKEGKNLSTYGNALARANKEYVPASTFKMLNALIGLENHKATTNEIFKWDGKKRTYPMWEKDMTLGEAMALSAVPVYQELARRTGLELMQKEVKRVNFGNTNIGTQVDNFWLVGPLKITPVQEVNFADDLAHNRLPFKLETQEEVKKMLLIKEVNGSKIYAKSGWGMGPQVGWLTGWVEQANGKKIPFSLNLEMKEGMSGSIRNEITYKSLENLGII	NC(=O)C1CCC([NH2+]OS(=O)(=O)O)CN1C=O
'5orx	3.865	QWALEDFEIGRPLGKGKFGNVYLAREKQSKFILALKVLFKAQLEKAGVEHQLRREVEIQSHLRHPNILRLYGYFHDATRVYLILEYAPLGTVYRELQKLSKFDEQRTATYITELANALSYCHSKRVIHRDIKPENLLLGSAGELKIADFGWSVHAPSSRRTLAGTLDYLPPEMIEGRMHDEKVDLWSLGVLCYEFLVGKPPFEANTYQETYKRISRVEFTFPDFVTEGARDLISRLLKHNPSQRPMLREVLEHPWITANSSKPS	Nc1ccc(Oc2c(Cl)cccc2Cl)nc1
'2oc1	5.37	MGAPITAYAQQTRGLLGCIITSLTGRDKNQVEGEVQIVSTATQTFLATCINGVCWTVYHGAGTRTIASPKGPVIQMYTNVDQDLVGWPAPQGSRSLTPCTCGSSDLYLVTRHADVIPVRRRGDSRGSLLSPRPISYLKGSSGGPLLCPAGHAVGLFRAAVCTRGVAKAVDFIPVENLETTMRSKGSVVIVGRIVLSGKPAIIPKKVEGEVQIVSTATQTFLATCINGVCWTVYHGAGTRTIASPKGPVIQMYTNVDQDLVGWPAPQGSRSLTPCTCGSSDLYLVTRHADVIPVRRRGDSRGSLLSPRPISYLKGSSGGPLLCPAGHAVGLFRAAVCTRGVAKAVDFIPVENLETTMGSVVIVGRIVLSGKPA	CCCC(NC(=O)C(CC(C)C)NC(=O)C(C/C=C/CC(C)C)C(C)C)C(O)C(=O)NCC(=O)NC(C(=O)O)c1ccccc1
'5n55	5.99	EYPTVNEIPVGEVRLYQIADGVWSHIATQSFDGAVYPSNGLIVRDGDELLLIDTAWGAKNTAALLAEIEKQIGLPVTRAVSTHFHDDRVGGVDVLRKAGVATYASPSTRRLAEAEGNEIPTHSLEGLSSSGDAVRFGPVELFYPGAAHSTDNLVVYVPSANVLYGGAVLALSRTSAGNVADADLAEWPTSVERIQKHYPEAEVVIPGHGLPGGLDLLQHTANVVTAHKN	O=C(N[C@@H](Cc1c[nH]c2ccccc12)C(=O)[O-])c1nc(Cl)c2ccccc2c1O
'2cc7	8.01	VFKKVLLTGTSEESFTAAADDAIDRAEDTLDNVVWAEVVDQGVEIGAVEERTYQTEVQVAFELDVFKKVLLTGTSEESFTAAADDAIDRAEDTLDNVVWAEVVDQGVEIGAVEERTYQTEVQVAFELDVFKKVLLTGTSEESFTAAADDAIDRAEDTLDNVVWAEVVDQGVEIGAVEERTYQTEVQVAFELDVFKKVLLTGTSEESFTAAADDAIDRAEDTLDNVVWAEVVDQGVEIGAVEERTYQTEVQVAFELDVFKKVLLTGTSEESFTAAADDAIDRAEDTLDNVVWAEVVDQGVEIGAVEERTYQTEVQVAFELDVFKKVLLTGTSEESFTAAADDAIDRAEDTLDNVVWAEVVDQGVEIGAVEERTYQTEVQVAFELDVFKKVLLTGTSEESFTAAADDAIDRAEDTLDNVVWAEVVDQGVEIGAVEERTYQTEVQVAFELDVFKKVLLTGTSEESFTAAADDAIDRAEDTLDNVVWAEVVDQGVEIGAVEERTYQTEVQVAFELDVFKKVLLTGTSEESFTAAADDAIDRAEDTLDNVVWAEVVDQGVEIGAVEERTYQTEVQVAFELDVFKKVLLTGTSEESFTAAADDAIDRAEDTLDNVVWAEVVDQGVEIGAVEERTYQTEVQVAFELDVFKKVLLTGTSEESFTAAADDAIDRAEDTLDNVVWAEVVDQGVEIGAVEERTYQTEVQVAFELDVFKKVLLTGTSEESFTAAADDAIDRAEDTLDNVVWAEVVDQGVEIGAVEERTYQTEVQVAFELD	Cc1cc2nc3[nH]c(=O)[nH]c(=O)c3nc2cc1C
'6jfk	4.84	VNASPLKHFVTAKKKINGIFEQLGAYIQESATFLEDTYRNAELDPVTTEEQVLDVKGYLSKVRGISEVLARRHMKVAFFGRTSNGKSTVINAMLWDKVLPSGIGHTTNCFLRVEGTDGHEAFLLTEGSEEKRSAKTVNQLAHALHQDKQLHAGSLVSVMWPNSKCPLLKDDLVLMDSPGIDVTTELDSWIDKFCLDADVFVLVANSESTLMQTEKHFFHKVSERLSRPNIFILNNRWDASASEPEYMEEVRRQHMERCTSFLVDELGVVDRSQAGDRIFFVSAKEVLNARIQKAQGMPEGGGALAEGFQVRMFEFQNFERRFEECISQSAVKTKFEQHTVRAKQIAEAVRLIMDSLHMAAREQQVYCEEMREERQDRTRENLEQEIAAMNKKIEVLDSLQSKAKLLRNKAGWLDSELNMFTHQYLQPS	None
'5a00	7.52	KSKLPKPVQDLIKMIFDVESMKKAMVEYEIDLQKMPLGKLSKRQIQAAYSILSEVQQAVSQGSSDSQILDLSNRFYTLIPHDPPLLNNADSVQAKVEMLDNLLDIEVAYSLLRGGSKDPIDVNYEKLKTDIKVVDRDSEEAEIIRKYVKNTHATTHNAYDLEVIDIFKIEREGECQRYKPFKQLHNRRLLWHGSRTTNFAGILSQGLRIAPPEAPVTGYMFGKGIYFADMVSKSANYCHTSQGDPIGLILLGEVALGNMYELKHASHISKLPKGKHSVKGLGKTTPDPSANISLDGVDVPLGTGISSGVNDTSLLYNEYIVYDIAQVNLKYLLKLKFNFK	NC(=O)c1cc(F)cc2c1C(=O)N(C1CC[NH+](C3CCC(F)(F)CC3)CC1)C2
'6hro	7.655	GRSIPLGVIHNSALQVSDVDKLVCRDKLSSTNQLRSVGLNLEGNGVATDVPSATKRWGFRSGVPPKVVNYEAGEWAENCYNLEIKKPDGSECLPAAPDGIRGFPRCRYVHKVSGTGPCAGDFAFHKEGAFFLYDRLASTVIYRGTTFAEGVVAFLILPQAKKSGYYSTTIRYQATGFGTNETEYLFEVDNLTYVQLESRFTPQFLLQLNETIYTSGKRSNTTGKLIWKVNPEIDTTWAFWESEELSFTVVEAIVNAQPKCNPNLHYWTTQDEGAAIGLAWIPYFGPAAEGIYIEGLMHNQDGLICGLRQLANETTQALQLFLRATTELRTFSILNRKAIDFLLQRWGGTCHILGPDCCIEPADWTKNITDKIDQIIHDFV	Cc1n[nH]c(-c2ccc(OCC[N@H+]3CC[C@@H](C(N)=O)CC3)cc2O)c1-c1ccc(Cl)cc1
'5ipc	4.89	RPGGDTIFGKIIRKEIPAKIIFEDDRCLAFHDISPQAPTHFLVIPKKHISQISVAEDDDESLLGHLMIVGKKCAADLGLNKGYRMVVNEGSDGGQSVYHVNLHVLGGRQMHWPPGGDTIFGKIIRKEIPAKIIFEDDRCLAFHDISPQAPTHFLVIPKKHISQISVAEDDDESLLGHLMIVGKKCAADLGLNKGYRMVVNEGSDGGQSVYHVNLHVLGGRQMHWPPG	None
'5f4l	7.62	KTTLFCASDAKAYEKEVHNVWATHACVPTDPNPQEMVLANVTENFNMWKNDMVEQMHEDIISLWDESLKPCVKLTGGSAITQACPKVSFDPIPLHYCAPAGFAILKCNNKTFNGTGPCRNVSTVQCTHGIKPVVSTQLLLNGSLAEEEIIIRSENLTNNAKTIIVHLNESVNIVCTRPNNIRQAHCNINESKWNNTLQKVGEELAKHFPSKTIKFEPSSGGDLEITTHSFNCRGEFFYCNTSDLFNGTYRNGTYNHTGRSSNGTITLQCKIKQIINMWQEVGRAIYAPPIEGEITCNSNITGLLLLRDDTETFRPGGGDMRDNWRSELYKYKVVEIKTTLFCASDAKAYEKEVHNVWATHACVPTDPNPQEMVLANVTENFNMWKNDMVEQMHEDIISLWDESLKPCVKLTGGSAITQACPKVSFDPIPLHYCAPAGFAILKCNNKTFNGTGPCRNVSTVQCTHGIKPVVSTQLLLNGSLAEEEIIIRSENLTNNAKTIIVHLNESVNIVCTRPNNIRQAHCNINESKWNNTLQKVGEELAKHFPSKTIKFEPSSGGDLEITTHSFNCRGEFFYCNTSDLFNGTYRNGTYNHTGRSSNGTITLQCKIKQIINMWQEVGRAIYAPPIEGEITCNSNITGLLLLRDDTETFRPGGGDMRDNWRSELYKYKVVE	[H]/N=C(/N)NCC1Cc2ccc(C[NH2+]C)cc2C1NC(=O)C(=O)Nc1ccc(Cl)c(F)c1
'6p5w	5.645	HSQDLENLYFQGSMNIFEMLRIDEGLRLKIYKDTEGYYTIGIGHLLTKSPSLNAAKSELDKAIGRNTNGVITKDEAEKLFNQDVDAAVRGILRNAKLKPVYDSLDAVRRAALINMVFQMGETGVAGFTNSLRMLQQKRWDEAAVNLAKSRWYNQTPNRTKRVITTFRTGTWDAYKNLRKKLEQLYNRYKDPQDENKIGIDGIQQFCDDLALDPASISVLIIAWKFRAATQCEFSKQEFMDGMTELGCDSIEKLKAQIPKMEQELKEPGRFKDFYQFTFNFAKNPGQKGLDLEMAIAYWNLVLNGRFKFLDLWNKFLLEHHSIPKDTWNLLLDFSTMIADDMSNYDEEGAWPVLIDDFVEFARPQIAGTKS	Cc1ccc(C2c3c(C)nn(-c4ccccc4)c3NC(O)C2NC(=O)c2cccc(C)c2)cc1
'3re4	7.4	DLKKIESYLDKLRIKEKDGEERKIYAEVLDGRTLKTLYKLSAKGYITAMGGVISTGKEANVFYADGVFDGKPVAMAVKIYRIEDKMDEYLYGDERFDMRRISPKEKVFIWTEKEFRNLERAKEAGVSVPQPYTYMKNVLLMEFIGEDELPAPTLVELGRELKELDVEGIFNDVVENVKRLYQEAELVHADLSEYNIMYIDKVYFIDMGQAVTLRHPMAESYLERDVRNIIRFFSKYGVKADFEEMLKEVKGE	N#Cc1cn(C2OC(CO)C(O)C2O)c2ncnc(N)c12
'5dtr	4.765	LELRLKSPVGAEPAVYPWPLPVYDKHHDAAHEIIETIRWVCEEIPDLKLAMENYVLIDYDTKSFESMQRLCDKYNRAIDSIHQLWKGNTRPSTGLLRHILQQVYNHSVTDPEKLNNYEPFSPEVYGETSFDLVAQMIDEIKMTDDDLFVDLGSGVGQVVLQVAAATNCKHHYGVEKADIPAKYAETMDREFRKWMKWYGKKHAEYTLERGDFLSEEWRERIANTSVIFVNNFAFGPEVDHQLKERFANMKEGGRIVSSKPFAPLNFRINSRNLSDIGTIMRVVELSPLKGSWTGKPVSYYLHTIDRTILENYFSSLKNP	COc1ccnc2ccc(N(C)c3c(Cl)cccc3Cl)cc12
'2jiu	7.56	GEAPNQALLRILKETEFKKIKVLGSGAFGTVYKGLWIPEGEKVKIPVAIKELREATSPKANKEILDEAYVMASVDNPHVCRLLGICLTSTVQLIMQLMPFGCLLDYVREHKDNIGSQYLLNWCVQIAKGMNYLEDRRLVHRDLAARNVLVKTPQHVKITDFGLAKLLGAEEKEYHAEGGKVPIKWMALESILHRIYTHQSDVWSYGVTVWELMTFGSKPYDGIPASEISSILEKGERLPQPPICTIDVYMIMVKCWMIDADSRPKFRELIIEFSKMARDPQRYLVIQGDERMHLPSPVVDADEY	CC[N@H+]1CC[N@H+](Cc2ccc(-c3cc4c(N[C@H](C)c5ccccc5)ncnc4[nH]3)cc2)CC1
'5myk	9	DVVMTQTPLSLPVSLGDQASISCRSSQSLVHSDGNTYLHWYLQKPGQSPKLLIYKVSNRFSGVPDRFSGSGSGTDFTLKISRVEAEDLGVYFCSQSTHVPPTFGGGTKLEIKRADAAPTVSIFPPSSEQLTSGGASVVCFLNNFYPKDINVKWKIDGSERQNGVLNSWTDQDSKDSTYSMSSTLTLTKDEYERHNSYTCEATHKTSTSPIVKSFNRNECEVKLVESGGGLVQPGGSRKLSCAASGFTFSDYGMAWVRQAPGKGPEWVAFISNLAYSIYYADTVTGRFTISRENAKNTLYLEMSSLRSEDTAMYYCARYDYDNILDYVMDYWGQGTSVTVSSAKTTPPSVYPLAPGCGSSVTLGCLVKGYFPESVTVTWNSGSLSSSVHTFPALLQSGLYTMSSSVTVPSSTWPSQTVTCSVAHPASSTTVDKKLEPS	O=C([O-])C[C@H](NC(=O)[C@H](Cc1c[nH]cn1)NC(=O)CNC(=O)[C@H](Cc1ccccc1)NC(=O)[C@@H]1CCC(=O)N1)C(=O)N[C@@H](CO)C(=O)[O-]
'3i02	7.52	DIVMTQSPSSLAVSAGEKVTMSCKSSQSLLNSRTRKNYLAWYQQKPGQSPKLLIFWASTRESGVPDRFTGSGSGTDFTLTISSVQAEDLAVYYCKQSYNLRTFGRGTKLEIKRADAAPTVSIFPPSSEQLTSGGASVVCFLNNFYPKDINVKWKIDGSERQNGVLNSWTDQDSKDSTYSMSSTLTLTKDEYERHNSYTCEATHKTSTSPIVKSFNRNECEVMLVESGGGLVQPGGSLRLSCATSGFTFTDYYMSWVRQPPGKALEWLGFIRNKVKGYTIDYSASVKGRFTISRDNSQSILYLQMNTLRAEDSATYYCARDMRRFDDGDAMDYWGQGTLVTVSAAKTTPPSVYPLAPGTNSMVTLGCLVKGYFPEPVTVTWNSGSLSSGVHTFPAVLQSDLYTLSSSVTVPSSTWPSETVTCNVAHPASSTKVDKKIVPR	C/C=C/OC1(C(=O)O)CC(OC2(C(=O)O)CCC(O)C(C(O)CO)O2)C(O)C(C(O)CO)O1
'4k8a	4.02	DYEIQRERIELGRCIGEGQFGDVHQGIYMSPPALAVAIKTCKNCTSDSVREKFLQEALTMRQFDHPHIVKLIGVITENPVWIIMELCTLGELRSFLQVRKYSLDLASLILYAYQLSTALAYLESKRFVHRDIAARNVLVSSNDCVKLGDFGLPIKWMAPESINFRRFTSASDVWMFGVCMWEILMHGVKPFQGVKNNDVIGRIENGERLPMPPNCPPTLYSLMTKCWAYDPSRRPRFTELKAQLSTILEEEDYEIQRERIELGRCIGEGQFGDVHQGIYMSPENPALAVAIKTCKNCTSDSVREKFLQEALTMRQFDHPHIVKLIGVITENPVWIIMELCTLGELRSFLQVRKYSLDLASLILYAYQLSTALAYLESKRFVHRDIAARNVLVSSNDCVKLGDFGLSRYLPIKWMAPESINFRRFTSASDVWMFGVCMWEILMHGVKPFQGVKNNDVIGRIENGERLPMPPNCPPTLYSLMTKCWAYDPSRRPRFTELKAQLSTILEEEK	Brc1cncc(-c2nnn[nH]2)c1
'6dkg	8.59	ACVHHIKRRDIVLKWELGEGAFGKVFLAECHNLLPEQDKMLVAVKALKEASESARQDFQREAELLTMLQHQHIVRFFGVCTEGRPLLMVFEYMRHGDLNRFLRSHGPDGPLGLGQLLAVASQVAAGMVYLAGLHFVHRDLATRNCLVGQGLVVKIGDFGYSTDYYRTMLPIRWMPPESILYRKFTTESDVWSFGVVLWEIFTYGKQPWYQLSNTEAIDCITQGRELERPRACPPEVYAIMRGCWQREPQQRHSIKDVHARLQALAQAPPVYLDVLG	CC(C)(O)COc1ccc(C(N)=O)c(OC2CCN(C(=O)Cc3ccc(OC(F)(F)F)cc3)CC2F)c1
'1fyr	5.975	HPWFFGKIPRAKAEEMLSKQRHDGAFLIRESESAPGDFSLSVKFGNDVQHFKVLRDGAGKYFLWVVKFNSLNELVDYHRSTSVSRNQQIFLRDIEMKPHPWFFGKIPRAKAEEMLSKQRHDGAFLIRESESAPGDFSLSVKFGNDVQHFKVLRDGAGKYFLWVVKFNSLNELVDYHRSTSVSRNQQIFLRDIE	CC(=O)NC(Cc1ccc(OP(=O)(O)O)cc1)C(=O)NC(C(=O)NC(CC(N)=O)C(=O)NC(C(=O)O)C(C)C)C(C)C
'4c9x	7.32	ASRLYTLVLVLQPQRVLLGMKKRGFGAGRWNGFGGKVQEGETIEDGARRELQEESGLTVDALHKVGQIVFEFVGEPELMDVHVFCTDSIQGTPVESDEMRPCWFQLDQIPFKDMWPDDSYWFPLLLQKKKFHGYFKFQGQDTILDYTLREVDTVASRLYTLVLVLQPQRVLLGMKKRGFGAGRWNGFGGKVQEGETIEDGARRELQEESGLTVDALHKVGQIVFEFVGEPELMDVHVFCTDSIQGTPVESDEMRPCWFQLDQIPFKDMWPDDSYWFPLLLQKKKFHGYFKFQGQDTILDYTLREVDTV	CC(Oc1cc(-c2cnn(C3CC[NH2+]CC3)c2)cnc1N)c1c(Cl)ccc(F)c1Cl
'3u15	7.11	QVRPKLPLLKILHAAGAQGEMFTVKEVMHYLGQYIMVKQLYDQQEQHMVYCGGDLLGELLGRQSFSVKDPSPLYDMLRKNLVQVRPKLPLLKILHAAGAQGEMFTVKEVMHYLGQYIMVKQLYDQQEQHMVYCGGDLLGELLGRQSFSVKDPSPLYDMLRKNLV	Cc1c(Cl)ccc2c(C=C3NC(=O)N(Cc4ccc(F)c(F)c4)C3=O)c[nH]c12
'2o48	6.365	ALRWGIVSVGLISSDFTAVLQTLPRSEHQVVAVAARDLSRAKEFAQKHDIPKAYGSYEELAKDPNVEVAYVGTQHPQHKAAVMLCLAAGKAVLCEKPMGVNAAEVREMVTEARSRGLFLMEAIWTRFFPASEALRSVLAQGTLGDLRVARAEFGKNLTHVPRAVDWAQAGGALLDLGIYCVQFISMVFGGQKPEKISVMGRRHETGVDDTVTVLLQYPGEVHGSFTCSITAQLSNTASVSGTKGMAQLLNPCWCPTELVVKGEHKEFLLPPVPKNCNFDNGAGMSYEAKHVRECLRKGLKESPVIPLVESELLADILEEVRRAIGVTFPQDALRWGIVSVGLISSDFTAVLQTLPRSEHQVVAVAARDLSRAKEFAQKHDIPKAYGSYEELAKDPNVEVAYVGTQHPQHKAAVMLCLAAGKAVLCEKPMGVNAAEVREMVTEARSRGLFLMEAIWTRFFPASEALRSVLAQGTLGDLRVARAEFGKNLTHVPRAVDWAQAGGALLDLGIYCVQFISMVFGGQKPEKISVMGRRHETGVDDTVTVLLQYPGEVHGSFTCSITAQLSNTASVSGTKGMAQLLNPCWCPTELVVKGEHKEFLLPPVPKNCNFDNGAGMSYEAKHVRECLRKGLKESPVIPLVESELLADILEEVRRAIGVTFPQD	CC(=O)c1ccc(O)cc1
'1sh9	6.03	PQITLWQRPLVTIKIGGQLREALLDTGADDTIFEEISLPGRWKPKMIGGIGGFVKVRQYDQIPIEICGHKVIGTVLVGPTPANVIGRNLMTQIGCTLNFPQITLWQRPLVTIKIGGQLREALLDTGADDTIFEEISLPGRWKPKMIGGIGGFVKVRQYDQIPIEICGHKVIGTVLVGPTPANVIGRNLMTQIGCTLNF	CC(C)c1nc(CN(C)C(=O)NC(C(=O)NC(Cc2ccccc2)CC(O)C(Cc2ccccc2)NC(=O)OCc2cncs2)C(C)C)cs1
'2exc	6.985	DNQFYSVEVGDSTFTVLKRYQNLKPIGSGIVCAAYDAVLDRNVAIKKLSRPFQNQTHAKRAYRELVLMKCVNHKNIISLLNVFTPQKTLEEFQDVYLVMELMDANLCQVIQMELDHERMSYLLYQMLCGIKHLHSAGIIHRDLKPSNIVVKSDCTLKILDFGLAVTRYYRAPEVILGMGYKENVDIWSVGCIMGEMVRHKILFPGRDYIDQWNKVIEQLGTPCPEFMKKLQPTVRNYVENRPKYAGLTFPKLFPDSLFPADSEHNKLKASQARDLLSKMLVIDPAKRISVDDALQHPYINVWYDPAEVEAPPPQLDEREHTIEEWKELIYKEVMN	COC1CCC(C(=O)Nc2cc(-c3ccnc(Nc4ccc(F)cc4)c3)ccn2)CC1
'2v95	8.3	NSHRGLAPTNVDFAFNLYQRLVALNPDKNTLISPVSISMALAMVSLGSTQSLQSLGFNLTETSEAEIHQSFQYLNYLLKQSDTGLEMNMGNAMFLLQKLKLKDSFLADVKQYYESEALAIDFEDWTKASQQINQHVKDKTQGKIEHVFSDSPASFILVNYIFLRGIWELPFSPENTREEDFYVNETSTVKVPMMVQSGSIGYFRDSVFPCQLIQMDYVGNGTAFFILPDQGQMDTVIAALSRDTIDRWGKLMTPRQVNLYIPKFSMSDTYDLKDVLEDLNIKDLLTNLTLTMVHKAMLQLDEGNVLLRSEPLDIKFNKPFILLLFDKFTWSSLMMSQVVNPA	CC12CCC(=O)C=C1CCC1C2C(O)CC2(C)C1CCC2(O)C(=O)CO
'3n7s	7.7	IQLGVTRNKIMTAQYECYQKIMQDPIEGVYCNRTWDGWLCWNDVAAGTESMQLCPDYFQDFDPSEKVTKICDQDGNWFRHPASNRTWTNYTQCNCQEANYGALLRELCLTQFQVDMEAVGETLWCDWGRTIRSYRELADCTWHMAEKLGCFWPNAEVDRFFLAVHGRYFRSCPISGRA	[NH3+]CCCCC(NC(=O)C(Cc1cc(Br)c(O)c(Br)c1)NC(=O)N1CCC(N2Cc3ccccc3NC2=O)CC1)C(=O)N1CCN(c2ccncc2)CC1
'3el4	7.17	PQITLWKRPLVTIRIGGQLKEALLDTGADDTVLEEMNLPGKWKPKMIGGIGGFIKVRQYDQIPIEICGHKAIGTVLVGPTPTNVIGRNLLTQIGCTLNFPQITLWKRPLVTIRIGGQLKEALLDTGADDTVLEEMNLPGKWKPKMIGGIGGFIKVRQYDQIPIEICGHKAIGTVLVGPTPTNVIGRNLLTQIGCTLNF	CC(C)(C)NC(=O)C1CC2CCCCC2C[NH+]1CC(O)C(Cc1ccccc1)NC(=O)C(CC(N)=O)NC(=O)c1ccc2ccccc2n1
'3hzm	5.52	DIVMTQSPSSLAVSAGEKVTMSCKSSQSLLNSRTRKNYLAWYQQKPGQSPKLLIYWASTRESGVPDRFTGSGSGTDFTLTISSVQAEDLAVYYCKQSYNLRTFGGGTKLELKRADAAPTVSIFPPSSEQLTSGGASVVCFLNNFYPKSIAVKWKIDGSERQNGVLNSWTDQDKKDSTYSMSSTLTLTKDEYERHNSYTCEATHKTSTSPIVKSFNRNEEVKLVESGGGLVQSGGSLRLSCATSGFTFTDYYMSWVRQPPGKALEWLAFIRNKAKGYTTEYSSSVKGRFTISRDNSQSFLYLQMNTLRAEDSATYYCARDINPGSDGYYDALDYWGQGTSVTVSRAKTTPPSVYPLAPGSAAQNSMVTLGCLVKGYFPEPVTVTWNSGSLSSGVHTFPAVLQSDLYTLSSSVTVPSSTWPSETVTCNVAHPASSTKVDKKIVPR	O=C(O)C1(O)CC(O)C(O)C(C(O)CO)O1
'6cdg	5.72	SGSKFRGHQKSKGNSYDVEVVLQHVDTGNSYLCGYLKIKGLTEEYPTLTTFFEGEIISKKHPFLTRKWDADEDVDRKHWGKFLAFYQYAKNSDDFDYEELKNGDYVFMRWKEQFLVPDHTIKDISGASFAGFYYICFQKSAASIEGYYYHRSSEWYQSLNLTHV	CC(C)C[C@H](NC(=O)CNC(=O)[C@@H]1CCC[NH2+]1)C(=O)N[C@@H](Cc1c[nH]c2ccccc12)C(=O)N[C@@H](CCCC[NH3+])C(=O)N[C@@H](C)C(=O)[O-]
'2vta	4.085	MENFQKVEKIGEGTYGVVYKARNKLTGEVVALKKIRSTAIREISLLKELNHPNIVKLLDVIHTENKLYLVFEFLHQDLKKFMDASALTGIPLPLIKSYLFQLLQGLAFCHSHRVLHRDLKPQNLLINTEGAIKLADFGLARAFVTLWYRAPEILLGCKYYSTAVDIWSLGCIFAEMVTRRALFPGDSEIDQLFRIFRTLGTPDEVVWPGVTSMPDYKPSFPKWARQDFSKVVPPLDEDGRSLLSQMLHYDPNKRISAKAALAHPFFQDVTKPVPHLRL	c1ccc2n[nH]cc2c1
'6p8z	4.7	GMTEYKLVVVGACGVGKSALTIQLIQNHFVDEYDPTIEDSYRKQVVIDGETSLLDILDTAGQAMRDQYMRTGEGFLLVFAINNTKSFEDIHHYREQIKRVKDSEDVPMVLVGNKSDLPSRTVDTKQAQDLARSYGIPFIETSAKTRQGVDDAFYTLVREIRKHKE	CCC(=O)N1CC(NC(=O)Cn2c(C3CC3)c(C(=O)N3CCc4c(cccc4OC)C3)c3cc(Cl)cc(C)c32)C1
'1a1b	6.4	SIQAEEWYFGKITRRESERLLLNAENPRGTFLVRESETTKGAYCLSVSDFDNAKGLNVKHYKIRKLDSGGFYITSRTQFNSLQQLVAYYSKHADGLCHRLTTVCPIQAEEWYFGKITRRESERLLLNAENPRGTFLVRESETTKGAYCLSVSDFDNAKGLNVKHYKIRKLDSGGFYITSRTQFNSLQQLVAYYSKHADGLCHRLTTVCP	CCCCCN(CCCCC)C(=O)C(CCC(=O)O)NC(=O)C(Cc1ccc(OP(=O)(O)O)cc1)NC(C)=O
'4bfz	6.615	PSPYVEFDRRQWRALRMSTPLALTEEELVGLRGLGEQIDLLEVEEVYLPLARLIHLQVAARQRLFAATAEFLGEPQQNPDRPVPFIIGVAGSVAVGKSTTARVLQALLARWDHHPRVDLVTTDGFLYPNAELQRRNLMHRKGFPESYNRRALMRFVTSVKSGSDYACAPVYSHLHYDIIPGAEQVVRHPDILILEGLNVLQTGPTLMVSDLFDFSLYVDARIEDIEQWYVSRFLAMRTTAFADPESHFHHYAAFSDSQAVVAAREIWRTINRPNLVENILPTRPRATLVLRKDADHSINRLRLRKLPSPYVEFDRRQWRALRMSTPLALTEEELVGLRGLGEQIDLLEVEEVYLPLARLIHLQVAARQRLFAATAEFLGEPQQNPDRPVPFIIGVAGSVAVGKSTTARVLQALLARWDHHPRVDLVTTDGFLYPNAELQRRNLMHRKGFPESYNRRALMRFVTSVKSGSDYACAPVYSHLHYDIIPGAEQVVRHPDILILEGLNVLQTGPTLMVSDLFDFSLYVDARIEDIEQWYVSRFLAMRTTAFADPESHFHHYAAFSDSQAVVAAREIWRTINRPNLVENILPTRPRATLVLRKDADHSINRLRLRKL	CNC(=O)COc1ccc(-c2ccc(C#N)cc2)c(C[NH+]2CCN(c3ccccn3)CC2)c1
'6qyk	5.55	MKIEEGKLVIWINGDKGYNGLAEVGKKFEKDTGIKVTVEHPDKLEEKFPQVAATGDGPDIIFWAHDRFGGYAQSGLLAEITPDKAFQDKLYPFTWDAVRYNGKLIAYPIAVEALSLIYNKDLLPNPPKTWEEIPALDKELKAKGKSALMFNLQEPYFTWPLIAADGGYAFKYAYDIKDVGVDNAGAKAGLTFLVDLIKNKHMNADTDYSIAEAAFNKGETAMTINGPWAWSNIDTSAVNYGVTVLPTFKGQPSKPFVGVLSAGINAASPNKELAKEFLENYLLTDEGLEAVNKDKPLGAVALKSYEEELAKDPRIAATMENAQKGEIMPNIPQMSAFWYAVRTAVINAASGRQTVDEALKDAQTGSELYRQSLEIISRYLREQATGAADTAPMGASGATSRKALETLRRVGDGVQRNHETAFQGMLRKLDIKNEDDVKSLSRVMIHVFSDGVTNWGRIVTLISFGAFVAKHLKTINQESCIEPLAESITDVLVRTKRDWLVKQRGWDGFVEFFH	CCc1sc2ncnc(O[C@H](C)C(=O)[O-])c2c1-c1ccc2[nH]ccc2c1
'1zgv	6.355	DCGLRPLFEKKSLEDKTERELLESYIIVEGSDAEIGMSPWQVMLFRKSPQELLCGASLISDRWVLTAAHCLLYPPWDKNFTENDLLVRIGKHSRTRYERNIEKISMLEKIYIHPRYNWRENLDRDIALMKLKKPVAFSDYIHPVCLPDRETAASLLQAGYKGRVTGWGNLKEGQPSVLQVVNLPIVERPVCKDSTRIRITDNMFCAGYKPDEGKRGDACEGDSGGPFVMKSPFNNRWYQMGIVSWGEGCDRDGKYGFYTHVFRLKKWIQKVIDQFG	CCCCNc1cc(C)nc2nc(Nc3cc(Cl)ccc3C)nn12
'3zos	8.89	RVDFPRSRLRFKEKLGEGQFGEVHLCEVDSPQDLVSLDFPLNVRKGHPLLVAVKILRPDATKNARNDFLKEVKIMSRLKDPNIIRLLGVCVQDDPLCMITDYMENGDLNQFLSAHQLEDAAQGPTISYPMLLHVAAQIASGMRYLATLNFVHRDLATRNCLVGENFTIKIADFGMSRNLYAGDYYRVQGRAVLPIRWMAWECILMGKFTTASDVWAFGVTLWEVLMLCRAQPFGQLTDEQVIENAGEFFRDQGRQVYLSRPPACPQGLYELMLRCWSRESEQRPPFSQLHRFLAEDALNTV	Cc1ccc(C(=O)Nc2ccc(C[NH+]3CC[NH+](C)CC3)c(C(F)(F)F)c2)cc1C#Cc1cnc2cccnn12
'1a1e	6	IQAEEWYFGKITRRESERLLLNAENPRGTFLVRESETTKGAYCLSVSDFDNAKGLNVKHYKIRKLDSGGFYITSRTQFNSLQQLVAYYSKHADGLCHRLTTVCPIQAEEWYFGKITRRESERLLLNAENPRGTFLVRESETTKGAYCLSVSDFDNAKGLNVKHYKIRKLDSGGFYITSRTQFNSLQQLVAYYSKHADGLCHRLTTVCP	CCCCC1CCCN(C(=O)C(CCC(=O)O)NC(=O)C(Cc2ccc(OP(=O)(O)O)cc2)NC(C)=O)C1
'5nvx	7.05	MDVFLMIRRHKTTIFTDAKESSTVFELKRIVEGILKRPPDEQRLYKDDQLLDDGKTLGEGFTSQTARPQAPATVGLAFRADDTFEALIEPFSSPPELPDVMKMMYVKLISSDGHEFIVKREHALTSGTIKAMLSNEVNFREIPSHVLSKVCMYFTYKVRYTNSSTEIPEFPIAPEIALELLMAANFLDCVLRSVNSREPSQVIFNRSPRVVLPVWLNFDGEPQPYPTLPPGTGRRIHSYRGHLWLFRDAGTHDGLLVNQTELFVPSLNVDGQPIFANITLPVYTLKERCLQVVRSLVKPENYRRLDIVRSLYEDLEDHPNVQKDLERLT	Cc1ncsc1-c1ccc(CNC(=O)C2CC(O)CN2C(=O)C(NC(=O)C2(F)CC2)C(C)(C)C)cc1
'1pzi	4.22	APQTITELCSEYRNTQIYTINDKILSYTESMAGKREMVIITFKSGETFQVEVPGSQHIDSQKKAIERMKDTLRITYLTETKIDKLCVWNNKTPNSIAAISMKNAPQTITELCSEYRNTQIYTINDKILSYTESMAGKREMVIITFKSGETFQVEVPGSQHIDSQKKAIERMKDTLRITYLTETKIDKLCVWNNKTPNSIAAISMKNAPQTITELCSEYRNTQIYTINDKILSYTESMAGKREMVIITFKSGETFQVEVPGSQHIDSQKKAIERMKDTLRITYLTETKIDKLCVWNNKTPNSIAAISMKNAPQTITELCSEYRNTQIYTINDKILSYTESMAGKREMVIITFKSGETFQVEVPGSQHIDSQKKAIERMKDTLRITYLTETKIDKLCVWNNKTPNSIAAISMKNAPQTITELCSEYRNTQIYTINDKILSYTESMAGKREMVIITFKSGETFQVEVPGSQHIDSQKKAIERMKDTLRITYLTETKIDKLCVWNNKTPNSIAAISMKN	O=[N+]([O-])c1cc(CO)cc(OC2OC(CO)C(O)C(O)C2O)c1
'4f1q	4.95	KQQNFCVVELLPSDPEYNTVASKFNQTCSHFRIEKIERIQNPDLWNSYQAKKKTMDAKNGQTMNEKQLFHGTDAGSVPHVNRNGFNRSYAGAYGKGTYFAVNANYSANDTYSRPDANGRKHVYYVRVLTGIYTHGNHIVPPSKNPQNPTDLYDTVTDNVHHPSLFVAFYDYQAYPEYLITFRK	NC(=O)c1cccc(NC(=O)CCC(=O)O)c1
'4x6x	8.995	TSCNPSDMSHGYVTVKPRVRLHFVELGSGPAVCLCHGFPESWYSWRYQIPALAQAGYRVLAMDMKGYGESSAPPEIEEYCMEVLCKEMVTFLDKLGLSQAVFIGHDWGGMLVWYMALFYPERVRAVASLNTPFIPANPNMSPLESIKANPVFDYQLYFQEPGVAEAELEQNLSRTFKSLFRASDESVLSMHKVCEAGGLFVNSPEEPSLSRMVTEEEIQFYVQQFKKSGFRGPLNWYRNMERNWKWACKSLGRKILIPALMVTAEKDFVLVPQMSQHMEDWIPHLKRGHIEDCGHWTQMDKPTEVNQILIKWLDSDTSCNPSDMSHGYVTVKPRVRLHFVELGSGPAVCLCHGFPESWYSWRYQIPALAQAGYRVLAMDMKGYGESSAPPEIEEYCMEVLCKEMVTFLDKLGLSQAVFIGHDWGGMLVWYMALFYPERVRAVASLNTPFIPANPNMSPLESIKANPVFDYQLYFQEPGVAEAELEQNLSRTFKSLFRASDESVLSMHKVCEAGGLFVNSPEEPSLSRMVTEEEIQFYVQQFKKSGFRGPLNWYRNMERNWKWACKSLGRKILIPALMVTAEKDFVLVPQMSQHMEDWIPHLKRGHIEDCGHWTQMDKPTEVNQILIKWLDSD	O=C(O)CCc1ccc(OC2CCN(C(=O)NC3C(c4ccccc4)C3c3ccccc3)CC2)cc1
'5nve	7.815	GTILIDLSPDDKEFQSVEEEMQSTVREHRDGGHAGGIFNRYNILKIQKVCNKKLWERYTHRRKEVSEENHNHANERMLFHGSPFVNAIIHKGFDERHAYIGGMFGAGIYFAENSSKSNQYVYGIGGGTGCPVHKDRSCYICHRQLLFCRVTLGKSFLQFSAMMAHSPPGHHSVTGRPSVNGLALAEYVIYRGEQAYPEYLITYQIMRPE	CCOc1ccc(-c2nc3ccccc3c(=O)[nH]2)cc1
'1xon	11.035	TEQEDVLAKELEDVNKWGLHVFRIAELSGNRPLTVIMHTIFQERDLLKTFKIPVDTLITYLMTLEDHYHADVAYHNNIHAADVVQSTHVLLSTPALEAVFTDLEILAAIFASAIHDVDHPGVSNQFLINTNSELALMYNDSSVLENHHLAVGFKLLQEENCDIFQNLTKKQRQSLRKMVIDIVLATDMSKHMNLLADLKTMVETKKVVLLLDNYSDRIQVLQNMVHCADLSNPTKPLQLYRQWTDRIMEEFFRQGDRERERGMEISPMCDKHNASVEKSQVGFIDYIVHPLWETWADLVHPDAQDILDTLEDNREWYQSTIP	COc1ccc(C(=O)Nc2c(Cl)cncc2Cl)cc1OC1CCCC1
'6pgo	5.055	MTEYKLVVVGACGVGKSALTIQLIQNHFVDEYDPTIEDSYRKQVVIDGETSLLDILDTAGRDQYMRTGEGFLLVFAINNTKSFEDIHHYREQIKRVKDSEDVPMVLVGNKSDLPSRTVDTKQAQDLARSYGIPFIETSAKTRQGVDDAFYTLVREIRKHK	CCC(=O)N1CCN(c2nnc(-c3ccccc3)c3cc(-c4c(O)cccc4F)c(Cl)cc23)CC1
'4x8u	2.46	IVGGKVCPKGECPWQVLLLVNGAQLCGGTLINTIWVVSAAHCFDKIKNWRNLIAVLGEHDLSEHDGDEQSRRVAQVIIPSTYVPGTTNHDIALLRLHQPVVLTDHVVPLCLPERTFSERTLAFVRFSLVSGWGQLLDRGATALELMVLNVPRLMTQDCLQQSRDSPNITEYMFCAGYSDGSKDSCKGDSGGPHATHYRGTWYLTGIVSWGQGCATVGHFGVYTRVSQYIEWLQKLMRSEPRPGVLLRAPFPICVNENGGCEQYCSDHTGTKRSCRCHEGYSLLADGVSCTPTVEYPCGKIPILEKR	O=C([O-])c1cc2cc(Cl)ccc2[nH]1
'3hdn	7.555	QINLGPSSNPHAKPSDFHFLKVIGKGSFGKVLLARHKAEEVFYAVKVLQKKAILVLLKNVKHPFLVGLHFSFQTADKLYFVLDYINGGELFYHLQRERCFLEPRARFYAAEIASALGYLHSLNIVYRDLKPENILLDSQGHIVLTDFGLCKENIEHNSTTSTFCGTPEYLAPEVLHKQPYDRTVDWWCLGAVLYEMLYGLPPFYSRNTAEMYDNILNKPLQLKPNITNSARHLLEGLLQKDRTKRLGAKDDFMEIKSHVFFSLINWDDLINKKITPPFNP	O=C([O-])Cc1ccc(-c2c[nH]c3ncc(-c4ccc5ccccc5c4)cc23)cc1
'2ra0	7.8	IVGGQECKDGECPWQALLINEENEGFCGGTILSEFYILTAAHCLYQAKRFKVRVGDRNTEQEEGGEAVHEVEVVIKHNRFTKETYDFDIAVLRLKTPITFRMNVAPACLPERDWAESTLMTQKTGIVSGFGRTHEKGRQSTRLKMLEVPYVDRNSCKLSSSFIITQNMFCAGYDTKQEDACQGDSGGPHVTRFKDTYFVTGIVSWGEGCARKGKYGIYTKVTAFLKWIDRSMKTVCSLDNGDCDQFCHEEQNSVVCSCARGYTLADNGKACIPTGPYPCGKQTLE	C[NH+](C)Cc1nccn1-c1ccc(-c2ccc3c(C(N)=O)nn(-c4ccc5onc(N)c5c4)c3c2F)c(F)c1
'3hzk	6.7	DIVMTQSPSSLAVSAGEKVTMSCKSSQSLLNSRTRKNYLAWYQQKPGQSPKLLIYWASTRESGVPDRFTGSGSGTDFTLTISSVQAEDLAVYYCKQSYNLRTFGGGTKLELKRADAAPTVSIFPPSSEQLTSGGASVVCFLNNFYPKSIAVKWKIDGSERQNGVLNSWTDQDKKDSTYSMSSTLTLTKDEYERHNSYTCEATHKTSTSPIVKSFNRNEEVKLVESGGGLVQSGGSLRLSCATSGFTFTDYYMSWVRQPPGKALEWLAFIRNKAKGYTTEYSSSVKGRFTISRDNSQSFLYLQMNTLRAEDSATYYCARDINPGSDGYYDALDYWGQGTSVTVSRAKTTPPSVYPLAPGSNSMVTLGCLVKGYFPEPVTVTWNSGSLSSGVHTFPAVLQSDLYTLSSSVTVPSSTWPSETVTCNVAHPASSTKVDKKIVPR	C=CCOC1(C(=O)O)CC(OC2(C(=O)O)CC(O)C(O)C(C(O)CO)O2)C(O)C(C(O)CO)O1
'6frj	3.71	QVQLQESGGGLVQPGGSMKLSCVASGFTFSNYWMNWVRQSPEKGLEWVAEIRLKSNNYATHYAESVKGRFTISRDDSKSSVYLQMNNLRAEDTGIYYCTGVGQFAYWGQGTTVTVSDIVVTQESALTTSPGETVTLTCRSSTGAVTTSNYANWVQEKPDHLFTGLIGGTNNRAPGVPARFSGSLIGDKAALTITGAQTEDEAIYFCALWYSNHWVFGGGTKLTVLG	[H]/N=C(/N)NCCCC(NC(=O)C(NC(=O)C(CC(=O)O)NC(=O)C1CCCN1C(=O)C(C)[NH3+])C(C)[Se]C1OC(CO)C(O)C(O)C1NC(C)=O)C(=O)N1CCCC1C(N)=O
'5tw5	7.42	NYTFRCLQMSSFANRSWSRTDSVVWLGDLQTHRWSNDSATISFTKPWSQGKLSNQQWEKLQHMFQVYRVSFTRDIQELVKMMSPKEDYPIEIQLSAGCEMYPGNASESFLHVAFQGKYVVRFWGTSWQTVPGAPSWLDLPIKVLNADQGTSATVQMLLNDTCPLFVRGLLEAGKSDLEKQEKPVAWLSSVPSSAHGHRQLVCHVSGFYPKPVWVMWMRGDQEQQGTHRGDFLPNADETWYLQATLDVEAGEEAGLACRVKHSSLGGQDIILYWQKTPQIQVYSRHPPENGKPNILNCYVTQFHPPHIEIQMLKNGKKIPKVEMSDMSFSKDWSFYILAHTEFTPTETDTYACRVKHASMAEPKTVYWDR	CCCCCCCC(=O)NC(COC1OC(CO)C(O)C(O)C1O)C(O)C(O)CCCCCCCCCCCCc1ccccc1
'4dli	5.62	RPTFYRQELNKTIWEVPERYQNLSPVGSYGSVCAAFDTKTGLRVAVKKLSRPFQSIIHAKRTYRELRLLKHMKHENVIGLLDVFTPARSLEEFNDVYLVTHLMGADLNNIVQKLTDDHVQFLIYQILRGLKYIHSADIIHRDLKPSNLAVNEDCELKILDFGVATRWYRAPEIMLNWMHYNQTVDIWSVGCIMAELLTGRTLFPGTDHIDQLKLILRLVGTPGAELLKKISSESARNYIQSLTQMPKMNFANVFIGANPLAVDLLEKMLVLDSDKRITAAQALAHAYFAQYHDPDDEPVADPYDQSFESRDLLIDEWKSLTYDEVISFVPPPLD	Nc1ccc2c(NC3CC3)nc(-c3ccccc3)nc2c1
'5a5r	6.255	SMQEEDTFRELRIFLRNVTHRLAIDKRFRVFTKPVDPDEVPDYVTVIKQPMDLSSVISKIDLHKYLTVKDYLRDIDLICSNALEYNPDRDPGDRLIRHRACALRDTAYAIIKEELDEDFEQLCEEIQESRSMQEEDTFRELRIFLRNVTHRLAIDKRFRVFTKPVDPDEVPDYVTVIKQPMDLSSVISKIDLHKYLTVKDYLRDIDLICSNALEYNPDRDPGDRLIRHRACALRDTAYAIIKEELDEDFEQLCEEIQESR	COc1cncc(-c2cnc(NC3CC[NH2+]CC3)c3[nH]c(=O)c(C)cc23)c1
'5op8	4.535	EPREEAGALGPAWDESQLRSYSFPTRPIPRLSQSDPRAEELIENEEPVVLTDTNLVYPALKWDLEYLQENIGNGDFSVYSASTHKFLYYDEKKMANFQNFKPRSNREEMKFHEFVEKLQDIQQRGGEERLYLQQTLNDTVGRKIVMDFLGFNWNWINKQQGKRGWGQLTSNLLLIGMEGNVTPAHYDEQQNFFAQIKGYKRCILFPPDQFECLYPYPVHHPCDRQSQVDFDNPDYERFPNFQNVVGYETVVGPGDVLYIPMYWWHHIESLLNGGITITVNFWYKGAPTPKRIEYPLKAHQKVAIMRNIEKMLGEALGNPQEVGPLLNTMIKGRYNEPREEAGALGPAWDESQLRSYSFPTRPIPRLSQSDPRAEELIENEEPVVLTDTNLVYPALKWDLEYLQENIGNGDFSVYSASTHKFLYYDEKKMANFQNFKPRSNREEMKFHEFVEKLQDIQQRGGEERLYLQQTLNDTVGRKIVMDFLGFNWNWINKQQGKRGWGQLTSNLLLIGMEGNVTPAHYDEQQNFFAQIKGYKRCILFPPDQFECLYPYPVHHPCDRQSQVDFDNPDYERFPNFQNVVGYETVVGPGDVLYIPMYWWHHIESLLNGGITITVNFWYKGAPTPKRIEYPLKAHQKVAIMRNIEKMLGEALGNPQEVGPLLNTMIKGRYN	O=c1c(-n2ccnn2)c[nH]n1-c1cc(N2CCOCC2)ncn1
'3aqt	6.72	RAQKREQTRARLITSARTLAERGVDNVGIAEITEGANIGTGTFYNYFPDREQLLQAVAEDAFESVGIALDQVLTKLDDPAEVFAGSLRHLVRHSLEDRIWGGFFIQGAAHPVLRILGPRARRDLLHGLETGRFTIEDLDLATTCTFGSLIAAIQALSDDKDQIFAAALRVGVQAAEAREIASRPLPEISRAQKREQTRARLITSARTLAERGVDNVGIAEITEGANIGTGTFYNYFPDREQLLQAVAEDAFESVGIALDQVLTKLDDPAEVFAGSLRHLVRHSLEDRIWGGFFIQGAAHPVLRILGPRARRDLLHGLETGRFTIEDLDLATTCTFGSLIAAIQALSADDKDQIFAAALRVGVQAAEAREIASRPLPEIS	Oc1cccc(O)c1
'2xix	2.655	PLESQYQVGPLLGSGGFGSVYSGIRVSDNLPVAIKHVEKDRISDWGELPNGTRVPMEVVLLKKVSSGFSGVIRLLDWFERPDSFVLILERPEPVQDLFDFITERGALQEELARSFFWQVLEAVRHCHNCGVLHRDIKDENILIDLNRGELKLIDFGSGALLKDTVYTDFDGTRVYSPPEWIRYHRYHGRSAAVWSLGILLYDMVCGDIPFEHDEEIIRGQVFFRQRVSECQHLIRWCLALRPDRPTFEEIQNHPWMQDVLLPQETAEIHLHS	Nc1nnc(N)[nH]1
'4ck3	3.57	SSPGIWQLDCTHLEGKVILVAVHVASGYIEAEVIPAETGQETAYFLLKLAGRWPVKTVHTDNGSNFTSTTVKAACWWAGIKQEDGIPYNPQSQGVIESMNKELKKIIGQVRDQAEHLKTAVQMAVFIHNHKRKGYSAGERIVDIIATDISSPGIWQLDCTHLEGKVILVAVHVASGYIEAEVIPAETGQETAYFLLKLAGRWPVKTVHTDNGSNFTSTTVKAACWWAGIKQEDGIPYNPQSQGVIESMNKELKKIIGQVRDQAEHLKTAVQMAVFIHNHKRKGYSAGERIVDIIATDI	CC(C)CC(CNC(=O)CCC[NH3+])Cc1ccc2c(c1C(=O)O)OCO2
'4f6x	5.445	MTMMDMNFKYCHKIMKKHSKSFSYAFDLLPEDQRKAVWAIYAVCRKIDDSIDDIQFLNQIKEDIQSIEKYPYEYHHFQSDRRIMMALQHVAQHKNIAFQSFYNLIDTVYKDQHFTMFETDAELFGYCYGVAGTVGEVLTPILSDHETHQTYDVARRLGESLQLINILRDVGEDFENERIYFSKQRLKQYEVDIAEVYQNGVNNHYIDLWEYYAAIAEKDFRDVMDQIKVFSIEAQPIIELAARIYIEILDEVRQANYTLHERVFVEKRKKAKLFHEINSKY	CCCCCCOc1cccc(Cn2ccc(O)c(C(=O)O)c2=O)c1
'1urw	8.875	MENFQKVEKIGEYGVVYKARNKLTGEVVALKKITAIREISLLKELNHPNIVKLLDVIHTENKLYLVFEFLHQDLKKFMDASALTGIPLPLIKSYLFQLLQGLAFCHSHRVLHRDLKPQNLLINTEGAIKLADFGLARAVVTLWYRAPEILLGCKYYSTAVDIWSLGCIFAEMVTRRALFPGDSEIDQLFRIFRTLGTPDEVVWPGVTSMPDYKPSFPKWARQDFSKVVPPLDEDGRSLLSQMLHYDPNKRISAKAALAHPFFQDVTKPVPHLRL	C[NH+](C)CCCNS(=O)(=O)c1ccc(Nc2nccc(-c3cnc4cccnn34)n2)cc1
'6i66	6.74	YNKIVSHLLVAEPEKIYAMPDPTVPDSDIKALTTLCDLADRELVVIIGWAKHIPGFSTLSLADQMSLLQSAWMEILILGVVYRSLSFEDELVYADDYIMDEDQSKLAGLLDLNNAILQLVKKYKSMKLEKEEFVTLKAIALANSDSMHIEDVEAVQKLQDVLHEALQDYEAGQHMEDPRRAGKMLMTLPLLRQTSTKAVQHFYNIKLEGKVPMHKLFLEMLEAYNKIVSHLLVAEPEKIYAMPDPTVPDSDIKALTTLCDLADRELVVIIGWAKHIPGFSTLSLADQMSLLQSAWMEILILGVVYRSLSFEDELVYADDYIMDEDQSKLAGLLDLNNAILQLVKKYKSMKLEKEEFVTLKAIALANSDSMHIEDVEAVQKLQDVLHEALQDYEAGQHMEDPRRAGKMLMTLPLLRQTSTKAVQHFYNIKLEGKVPMHKLFLEMLEA	CCC(C)c1ccc(O)cc1
'3zlr	9.26	GPLGSMSQSNRELVVDFLSYKLSQKGYSWSQMAAVKQALREAGDEFELRYRRAFSDLTSQLHITPGTAYQSFEQVVNELFRDGVNWGRIVAFFSFGGALCVESVDKEMQVLVSRIAAWMATYLNDHLEPWIQENGGWDTFVELYGNSNRELVVDFLSYKLSQKGYSWSQMAAVKQALREAGDEFELRYRRAFSDLTSQLHITPGTAYQSFEQVVNELFRDGVNWGRIVAFFSFGGALCVESVDKEMQVLVSRIAAWMATYLNDHLEPWIQENGGWDTFVELYGNNAAAES	[NH3+]Cc1ccc(OCCCc2sc(-c3ccc4c(c3)/C(=N/Nc3nc5ccccc5s3)CCC4)nc2C(=O)O)cc1
'4hvd	9.205	TIFEERHLKYISQLGKGNFGSVELCRYDPLGDNTGALVAVKQLQHSGPDQQRDFQREIQILKALHSDFIVKYRGVSYLRLVMEYLPSGCLRDFLQRHRARLDASRLLLYSSQICKGMEYLGSRRCVHRDLAARNILVESEAHVKIADFGLAKLLPLDKDYYVVREPGQSPIFWYAPESLSDNIFSRQSDVWSFGVVLYELFTYCDKSCSPSAEFLRMMVPALSRLLELLEEGQRLPAPPACPAEVHELMKLCWAPSPQDRPSFSALGPQLDMLWSG	C[C@H](NC(=O)c1c[nH]c2ncc(C3CC3)nc12)C(C)(C)C
'3nti	5.22	ELHNCVVVQFDGPMSFYVQMESDVPALEQMTDKLLDAEQDLPAFSDLKEGALCVAQFPEDEVFYRAQIRKVLDDGKCEVHFIDFGNNAVTQQFRQLPEELAKPARYSRHCELDASTISAALLQSFIDTRFSETFQVEILATKGTGTHVVRLFYQSKNISEKLQ	[H]/N=C(/N)NCCCC([NH3+])C(=O)NCC(=O)NC(CCCN/C(N)=N\[H])C(=O)NCC(=O)NC(CCCNC(NC)NC)C(=O)NCC(=O)NC(C)C(=O)O
'5k32	9.155	QEDVLAKELEDVNKWGLHVFRIAELSGNRPLTVIMHTIFQERDLLKTFKIPVDTLITYLMTLEDHYHADVAYHNNIHAADVVQSTHVLLSTPALEAVFTDLEILAAIFASAIHDVDHPGVSNQFLINTNSELALMYNDSSVLENHHLAVGFKLLQEENCDIFQNLTKKQRQSLRKMVIDIVLATDMSKHMNLLADLKTMVETKKVTSSGVLLLDNYSDRIQVLQNMVHCADLSNPTKPLQLYRQWTDRIMEEFFRQGDRERERGMEISCDKHNASVEKSQVGFIDYIVHPLWETWADLVHPDAQDILDTLEDNREWYQSTIPAQEDVLAKELEDVNKWGLHVFRIAELSGNRPLTVIMHTIFQERDLLKTFKIPVDTLITYLMTLEDHYHADVAYHNNIHAADVVQSTHVLLSTPALEAVFTDLEILAAIFASAIHDVDHPGVSNQFLINTNSELALMYNDSSVLENHHLAVGFKLLQEENCDIFQNLTKKQRQSLRKMVIDIVLATDMSKHMNLLADLKTMVETKKVTSVLLLDNYSDRIQVLQNMVHCADLSNPTKPLQLYRQWTDRIMEEFFRQGDRERERGMEISCDKHNASVEKSQVGFIDYIVHPLWETWADLVHPDAQDILDTLEDNREWYQSTIP	COc1cccc(Nc2cc(-c3ccccc3)nc3c2C(=O)NCC3)c1
'2ork	3.205	ASLRQQVEALQGQVQHLQAAFSQYKKVELFPNGQSVGEKIFKTAGFVKPFTEAQLLCTQAGGQLASPRSAAENAALQQLVVAKNEAAFLSMTDSKTEGKFTYPTGESLVYSNWAPGEPNDDGGSEDCVEIFTNGKWNDRACGEKRLVVCEFASLRQQVEALQGQVQHLQAAFSQYKKVELFPNGQSVGEKIFKTAGFVKPFTEAQLLCTQAGGQLASPRSAAENAALQQLVVAKNEAAFLSMTDSKTEGKFTYPTGESLVYSNWAPGEPNDDGGSEDCVEIFTNGKWNDRACGEKRLVVCEFSLRQQVEALQGQVQHLQAAFSQYKKVELFPNGQSVGEKIFKTAGFVKPFTEAQLLCTQAGGQLASPRSAAENAALQQLVVAKNEAAFLSMTDSKTEGKFTYPTGESLVYSNWAPGEPNDDGGSEDCVEIFTNGKWNDRACGEKRLVVCEF	O=P(O)(O)OC1C(O)C(O)C(O)C(O)C1O
'3bti	6.14	NLKDKILGVAKELFIKNGYNATTTGEIVKLSESSKGNLYYHFKTKENLFLEILNIEQSKWQEQWKKEQIKAKTNREKFYLYNELSLTTEYYYPLQNAIIEFYTEYYKTNSINEKMNKLENKYIDAYHVIFKEGNLNGEWSINDVNAVSKIAANAVNGIVTFTHEQNINERIKLMNKFSQIFLNGLSNLKDKILGVAKELFIKNGYNATTTGEIVKLSESSKGNLYYHFKTKENLFLEILNIEQSKWQEQWKKEQIKAKTNREKFYLYNELSLTTEYYYPLQNAIIEFYTEYYKTNSINEKMNKLENKYIDAYHVIFKEGNLNGEWSINDVNAVSKIAANAVNGIVTFTHEQNINERIKLMNKFSQIFLNGLS	COc1ccc2c(c1OC)CN1CCc3cc4c(cc3C1=C2)OCO4
'4x2l	4.795	GSFVEMVDNLRGKSGQGYYVEMTVGSPPQTLNILVDTGSSNFAVGAAPHPFLHRYYQRQLSSTYRDLRKGVYVPYTQGKWEGELGTDLVSIPHGPNVTVRANIAAITESDKFFINGSNWEGILGLAYAEIARPDDSLEPFFDSLVKQTHVPNLFSLQLCGASVGGSMIIGGIDHSLYTGSLWYTPIRREWYYEVIIVRVEINGQDLKMDCKEYNYDKSIVDSGTTNLRLPKKVFEAAVKSIKAASSTEKFPDGFWLGEQLVCWQAGTTPWNIFPVISLYLMGEVTNQSFRITILPQQYLRPVDDCYKFAISQSSTGTVMGAVIMEGFYVVFDRARKRIGFAVSACHVHDEFRTAAVEGPFVTLDMEDCGYN	[H]/N=C1/NC(C)(c2ccc(F)cc2F)CCS1
'6h7o	9.85	DKIIHLTDDSFDTDVLKADGAILVDFWAEWSGPSKMIAPILDEIADEYQGKLTVAKLNIDQNPGTAPKYGIRGIPTLLLFKNGEVAATKVGALSKGQLKEFLDANLAAAKVMSLLMALVVLLIVAGNVLVIAAIGSTQRLQTLTNLFITSLACADLVVGLLVVPFGATLVVRGTWLWGSFLCELWTSLDVLCVTASIETLCVIAIDRYLAITSPFRYQSLMTRARAKVIICTVWAISALVSFLPIMMHWWRDEDPQALKCYQDPGCCDFVTNRAYAIASSIISFYIPLLIMIFVYLRVYREAKEQIRKIDRASKRKTSRVMAMKEHKALKTLGIIMGVFTLCWLPFFLVNIVNVFNRDLVPDWLFVAFNWLGYANSAMNPIIYCRSPDFRKAFKRLLQVQLQESGGGLVQAGGSLRLSCAASGSIFALNIMGWYRQAPGKQRELVAAIHSGGTTNYANSVKGRFTISRDNAANTVYLQMNSLKPEDTAVYYCNVKDFGAIIYDYDYWGQGTQVTVSS	CC(C)(C)[NH2+]C[C@H](O)COc1cccc2[nH]c(C#N)cc12
'5q0q	6.465	MELTPDQQTLLHFIMDSYNKQRMPQEITNKILKEAFSAEENFLILTEMATNHVQVLVEFTKKLPGFQTLDHEDQIALLKGSAVEAMFLRSAEIFNKKLPSGHSDLLEARIRNSGISDEYITPMFSFYKSIGELKMTQEEYALLTAIVILSPDRQYIKDREAVEKLQEPLLDVLQKLCKIHQPENPQHFACLLGRLTELRTFNHHHAEMLMSFTPLLCEIWD	CCOC(=O)c1ccc(NC(=O)c2c3c(nn2-c2ccccc2)CCN(S(=O)(=O)c2cccs2)C3)cc1
'1ybo	3.8	DPREVILCKDQDGKIGLRLKSIDNGIFVQLVQANSPASLVGLRFGDQVLQINGENCAGWSSDKAHKVLKQAFGEKITMTIRDRPFERTITMHKDSTGHVGFIFKNGKITSIVKDSSAARNGLLTEHNICEINGQNVIGLKDSQIADILSTSGTVVTITIMPAFAMDPREVILCKDQDGKIGLRLKSIDNGIFVQLVQANSPASLVGLRFGDQVLQINGENCAGWSSDKAHKVLKQAFGEKITMTIRDRPFERTITMHKDSTGHVGFIFKNGKITSIVKDSSAARNGLLTEHNICEINGQNVIGLKDSQIADILSTSGTVVTITIMPA	CC(NC(=O)C(Cc1ccc(O)cc1)NC(=O)C(Cc1ccccc1)NC(=O)C(CCC(=O)O)NC(=O)C(CC(N)=O)NC(=O)C([NH3+])C(C)O)C(=O)O
'4fmo	5.53	RVNVNLTSIKKLREKVDDSIHRELTDIFANLNYVGVVDEERRLAAIQHDLKLFLIDYGSVCYELFYQIGLTDFANFGKINLQSTNVSDDIVLYNLLSEFDELNDDASKEKIISKIWDMSSMLNEYYSIELVNDGLDNDLKSVKLKSLPLLLKGYIPSLVKLPFFIYRLGKEVDWEDEQECLDGILREIALLYIPDMVPKVDTSDASLSEDEKAQFINRKEHISSLLEHVLFPCIKRRFLAPRHILKDVVEIANLPDLYKVFERCELEDFEQGEKYLTLTVSKNDFKKMEVVGQFNLGFIIVTRKVDNKYDLFIVDQHASDEKYNFETLQAVTVFKSQKLIIPQPVELSELVVLLPVFEKNGFKLKISRVKLLSLPTSKQTLFDLGDFNELIHLIKELRRDNIRCSKIRSMFAMRACRSSIMIGKPLNKKTMTRVVHNLSELDKPWNCPHGRPTMRHLMELRDWSSFSKDYEI	[H]/N=C(/N)NCCCC(NC(=O)C([NH3+])C(C)O)C(=O)NC(CO)C(=O)NC(CCCC[NH3+])C(=O)NC(Cc1ccccc1)C(=O)NC(Cc1ccccc1)C(=O)NC(CC(N)=O)C(=O)O
'1tt1	8.505	NRSLIVTTILEEPYVLFKKSDKPLYGNDRFEGYCIDLLRELSTILGFTYEIRLVEDGKYGAQDDVNGQWNGMVRELIDHKADLAVAPLAITYVREKVIDFSKPFMTLGISILYRKGTPIDSADDLAKQTKIEYGAVEDGATMTFFKKSKISTYDKMWAFMSSRRQSVLVKSNEEGIQRVLTSDYAFLMESTTIEFVTQRNCNLTQIGGLIDSKGYGVGTPMGSPYRDKITIAILQLQEEGKLHMMKEKWWRNRSLIVTTILEEPYVLFKKSDKPLYGNDRFEGYCIDLLRELSTILGFTYEIRLVEDGKYGAQDDVNGQWNGMVRELIDHKADLAVAPLAITYVREKVIDFSKPFMTLGISILYRKGTPIDSADDLAKQTKIEYGAVEDGATMTFFKKSKISTYDKMWAFMSSRRQSVLVKSNEEGIQRVLTSDYAFLMESTTIEFVTQRNCNLTQIGGLIDSKGYGVGTPMGSPYRDKITIAILQLQEEGKLHMMKEKWWR	C=C(C)C1C[NH2+]C(C(=O)O)C1CC(=O)O
'3qc9	6.06	RDRKYLARLKLPPLSKCEALRESLDLGFEGMCLEQPIGKRLFQQFLRTHEQHGPALQLWKDIEDYDTADDALRPQKAQALRAAYLEPQAQLFCSFLDAETVARARAGAGDGLFQPLLRAVLAHLGQAPFQEFLDSLYFLRFLQWKWLEAQPMGEDWFLDFRVLGRGGFGEVFACQMKATGKLYACKKLNKKRLKKRKGYQGAMVEKKILAKVHSRFIVSLAYAFETKTDLCLVMTIMNGGDIRYHIYNVDEDNPGFQEPRAIFYTAQIVSGLEHLHQRNIIYRDLKPENVLLDDDGNVRISDLGLAVELKAGQTKTKGYAGTPGFMAPELLLGEEYDFSVDYFALGVTLYEMIAARGPFRARGEKVENKELKQRVLEQAVTYPDKFSPASKDFCEALLQKDPEKRLGFRDGSCDGLRTHPLFRDISWRQLEAGMLTPPFVPDVKGVAFEKADTEFFQEFASGTCPIPWQEEMIETGVFGDLNVWRPRDRKYLARLKLPPLSKCEALRESLDLGFEGMCLEQPIGKRLFQQFLRTHEQHGPALQLWKDIEDYDTADDALRPQKAQALRAAYLEPQAQLFCSFLDAETVARARAGAGDGLFQPLLRAVLAHLGQAPFQEFLDSLYFLRFLQWKWLEAQPMGEDWFLDFRVLGRGGFGEVFACQMKATGKLYACKKLNKKRLKKRKGYQGAMVEKKILAKVHSRFIVSLAYAFETKTDLCLVMTIMNGGDIRYHIYNVDEDNPGFQEPRAIFYTAQIVSGLEHLHQRNIIYRDLKPENVLLDDDGNVRISDLGLAVELKAGQTKTKGYAGTPGFMAPELLLGEEYDFSVDYFALGVTLYEMIAARGPFRARGEKVENKELKQRVLEQAVTYPDKFSPASKDFCEALLQKDPEKRLGFRDGSCDGLRTHPLFRDISWRQLEAGMLTPPFVPDVKGVAFEKADTEFFQEFASGTCPIPWQEEMIETGVFGDLNVWRP	Nc1ncnc2c1ncn2C1OC(COP(=O)(O)OP(=O)(O)O)C(O)C1O
'3btc	5.75	NLKDKILGVAKELFIKNGYNATTTGEIVKLSESSKGNLYYHFKTKENLFLEILNIQESKWQEQWKKEQIKAKTNREKFYLYNELSLTTEYYYPLQNAIIEFYTEYYKTNSINEKMNKLENKYIDAYHVIFKEGNLNGEWSINDVNAVSKIAANAVNGIVTFTHEQNINERIKLMNKFSQIFLNGLSNLKDKILGVAKELFIKNGYNATTTGEIVKLSESSKGNLYYHFKTKENLFLEILNIQESKWQEQWKKEQIKAKTNREKFYLYNELSLTTEYYYPLQNAIIEFYTEYYKTNSINEKMNKLENKYIDAYHVIFKEGNLNGEWSINDVNAVSKIAANAVNGIVTFTHEQNINERIKLMNKFSQIFLNGLS	CN(C)c1ccc(C(c2ccccc2)c2ccc(N(C)C)cc2)cc1
'5ovg	6.755	AEEQMRLPSADVYRFAEPDSEENIIFEEGIPIIKAGTVIKLIERLTYHMYADPNFVRTFLTTYRSFCKPQELLSLIIERFEIPEPEPTSAELKRFRKEYIQPVQLRVLNVCRHWVEHHFYDFERDAYLLQRMEEFIGTVRGKAMKKWVESITKIIQRKKIARDTFQSSPPTVEWHISRPGHIETFDLLTLHPIEIARQLTLLESDLYRAVQPSELVGSVWTKEDKEINSPNLLKMIRHTTNLTLWFEKCIVETENLEERVAVVSRIIEILQVFQELNNFNGVLEVVSAMNSSPVYRLDHTFEQIPSRQKKILEEAHELSEDHYKKYLAKLRSINPPCVPFFGIYLTNILKTEEGNPEVLKRHGKELINFSKRRKVAEITGEIQQYQNQPYCLRVESDIKRFFENLNPMGNSMEKEFTDYLFNKSLEIEPRNPKPLPRFPKKYSYPLKSPGVRPSN	COc1cc2nc(C)nc(NC(C)c3ccc(-c4cnc5n4CCC5)s3)c2cc1OC
'3h2n	4.025	KWDYDLRCGEYTLNLNEKTLIMGILNVTPDSFGSYNEVDAAVRHAKEMRDEGAHIIDIGGESTRVSVEEEIKRVVPMIQAVSKEVKLPISIDTYKAEVAKQAIEAGAHIINDIWGAKAEPKIAEVAAHYDVPIILMHNRDNMNYRNLMADMIADLYDSIKIAKDAGVRDENIILDPGIGFAKTPEQNLEAMRNLEQLNVLGYPVLLGTSRKSFIGHVLDLPVEERLEGTGATVCLGIEKGCEFVRVHDVKEMSRMAKMMDAMIGKKWDYDLRCGEYTLNLNEKTLIMGILNVTPDSFGSYNEVDAAVRHAKEMRDEGAHIIDIGGESTRVSVEEEIKRVVPMIQAVSKEVKLPISIDTYKAEVAKQAIEAGAHIINDIWGAKAEPKIAEVAAHYDVPIILMHNRDNMNYRNLMADMIADLYDSIKIAKDAGVRDENIILDPGIGFAKTPEQNLEAMRNLEQLNVLGYPVLLGTSRKSFIGHVLDLPVEERLEGTGATVCLGIEKGCEFVRVHDVKEMSRMAKMMDAMIGK	[H]/N=C1\N=C2NCC(C)N=C2C(=O)N1
'5kk8	5.84	PERTFIMVKPDGVQRGLVGEVIQRFERRGYKLVAIKMMHASEQLLQTHYEALKSLSFFPKLVAYMSSGPVVPMVFEGRKVVENGRTMLGATKPEASCPGSIRGDYCQDVGRNVVHGSDSTESANREINLWFSPQELCQYKQAVDPWIHEPERTFIMVKPDGVQRGLVGEVIQRFERRGYKLVAIKMMHASEQLLQTHYEALKSLSFFPKLVAYMSSGPVVPMVFEGRKVVENGRTMLGATKPEASCPGSIRGDYCQDVGRNVVHGSDSTESANREINLWFSPQELCQYKQAVDPWIHE	Nc1ncnc2c1ncn2C1OC(COP(=O)(O)OP(=O)(O)O)C(O)C1O
'4lke	5.37	AWKGEVLANNEAGQVTSIIYNPGDVITIVAAGWASYGPTQKWGPQGDREHPDQGLICHDAFCGALVMKIGNSGTIPVNTGLFRWVAPNNVQGAITLIYNDVPGTYGNNSGSFSVNIGKDQSAWKGEVLANNEAGQVTSIIYNPGDVITIVAAGWASYGPTQKWGPQGDREHPDQGLICHDAFCGALVMKIGNSGTIPVNTGLFRWVAPNNVQGAITLIYNDVPGTYGNNSGSFSVNIGKDQSAWKGEVLANNEAGQVTSIIYNPGDVITIVAAGWASYGPTQKWGPQGDREHPDQGLICHDAFCGALVMKIGNSGTIPVNTGLFRWVAPNNVQGAITLIYNDVPGTYGNNSGSFSVNIGKDQSAWKGEVLANNEAGQVTSIIYNPGDVITIVAAGWASYGPTQKWGPQGDREHPDQGLICHDAFCGALVMKIGNSGTIPVNTGLFRWVAPNNVQGAITLIYNDVPGTYGNNSGSFSVNIGKDQS	NC(=O)CNC(=O)[C@H](Cc1c[nH]c2ccccc12)NC(=O)c1ccc(O[C@@H]2O[C@H](CO)[C@H](O)[C@H](O)[C@H]2O)cc1
'3zki	6.275	NFLAMVDNLQGDSGRGYYLEMLIGTPPQKLQILVDTGSSNFAVAGTPHSYIDTYFDTERSSTYRSKGFDVTVKYTQGSWTGFVGEDLVTIPKGFNTSFLVNIATIFESENFFLPGIKWNGILGLAYATLAKPSSSLETFFDSLVTQANIPNVFSMQMCGAGNGGSLVLGGIEPSLYKGDIWYTPIKEEWYYQIEILKLEIGGQSLNLDCREYNADKAIVDSGTTLLRLPQKVFDAVVEAVARASLIFSDGFWTGSQLACWTPWSYFPKISIYLRDENSSRSFRITILPQLYIQPMMYECYRFGISPSTNALVIGATVMEGFYVIFDRAQKRVGFAASPCAEIAGAAVSEISGPFSTEDVASNCVP	[H]/N=C1/NC(C)(c2cccc(NC(=O)c3ccc(OCC(F)(F)F)cn3)c2)CC(=O)N1C
'5fbo	9.865	YGSWEIDPKDLTFLKELGTGQFGVVKYGKWRGQYDVAIKMIKEGSMSEDEFIEEAKVMMNLSHEKLVQLYGVCTKQRPIFIITEYMANGCLLNYLREMRHRFQTQQLLEMCKDVCEAMEYLESKQFLHRDLAARNCLVNDQGVVKVSDFGLSSKFPVRWSPPEVLMYSKFSSKSDIWAFGVLMWEIYSLGKMPYERFTNSETAEHIAQGLRLYRPHLASEKVYTIMYSCWHEKADERPTFKILLSNILDVMDEES	CC1CCC(c2nc(-c3ccc(C(=O)Nc4cc(C(F)(F)F)ccn4)cc3F)c3c(N)nccn23)CN1C(=O)C1C=C1
'4w9j	6.23	MDVFLMIRRHKTTIFTDAKESSTVFELKRIVEGILKRPPDEQRLYKDDQLLDDGKTLGEGFTSQTARPQAPATVGLAFRADDTFEALIEPFSSPPELPDVMMYVKLISSDGHEFIVKREHALTSGTIKAMLSNEVNFREIPSHVLSKVCMYFTYKVRYTNSSTEIPEFPIAPEIALELLMAANFLDCVLRSVNSREPSQVIFNRSPRVVLPVWLNFDGEPQPYPTLPPGTGRRIHSYRGHLWLFRDAGTHDGLLVNQTELFVPSLNVDGQPIFANITLPVYTLKERCLQVVRSLVKPENYRRLDIVRSLYEDLEDHPNVQKDLERLT	CC(=O)NC(CC(C)C)C(=O)NC(C(=O)N1CC(O)CC1C(=O)NCc1ccc(-c2scnc2C)cc1)C(C)(C)C
'3jsw	7.535	GSHMTYPKYLLSPETIEALRKPTFDVWLWEPNEMLSCLEHMYHDLGLVRDFSINPVTLRRWLFCVHDNYRNNPFHNFRHCFCVAQMMYSMVWLCSLQEKFSQTDILILMTAAICHDLDHPGYNNTYQINARTELAVRYNDISPLENHHCAVAFQILAEPECNIFSNIPPDGFKQIRQGMITLILATDMARHAEIMDSFKEKMENFDYSNEEHMTLLKMILIKCCDISNEVRPMEVAEPWVDCLLEEYFMQSDREKSEGLPVAPFMDRDKVTKATAQIGFIKFVLIPMFETVTKLFPMVEEIMLQPLWESRDRYEELKRIDDAMKELQKGSHMTYPKYLLSPETIEALRKPTFDVWLWEPNEMLSCLEHMYHDLGLVRDFSINPVTLRRWLFCVHDNYRNNPFHNFRHCFCVAQMMYSMVWLCSLQEKFSQTDILILMTAAICHDLDHPGYNNTYQINARTELAVRYNDISPLENHHCAVAFQILAEPECNIFSNIPPDGFKQIRQGMITLILATDMARHAEIMDSFKEKMENFDYSNEEHMTLLKMILIKCCDISNEVRPMEVAEPWVDCLLEEYFMQSDREKSEGLPVAPFMDRDKVTKATAQIGFIKFVLIPMFETVTKLFPMVEEIMLQPLWESRDRYEELKRIDDAMKELQK	CC1C[NH+](Cc2ccccc2)CC1c1nc(=O)c2cnn(C(C)C)c2[nH]1
'5ork	3.63	PVPSRARVYTDVNTHRPSEYWDYESHVVEWGNQDDYQLVRKLGRGKYSEVFEAINITNNEKVVVKILKPVKKKKIKREIKILENLRGGPNIITLADIVKDPVSRTPALVFEHVNNTDFKQLYQTLTDYDIRFYMYEILKALDYCHSMGIMHRDVKPHNVMIDHEHRKLRLIDWGLAEFYHPGQEYNVRVASRYFKGPELLVDYQMYDYSLDMWSLGCMLASMIFRKEPFFHGHDNYDQLVRIAKVLGTEDLYDYIDKYNIELDPRFNDILGRHSRKRWERFVHSENQHLVSPEALDFLDKLLRYDHQSRLTAREAMEHPYFYTPVPSRARVYTDVNTHRPSEYWDYESHVVEWGNQDDYQLVRKLGRGKYSEVFEAINITNNEKVVVKILKPVKKKKIKREIKILENLRGGPNIITLADIVKDPVSRTPALVFEHVNNTDFKQLYQTLTDYDIRFYMYEILKALDYCHSMGIMHRDVKPHNVMIDHEHRKLRLIDWGLAEFYHPGQEYNVRVASRYFKGPELLVDYQMYDYSLDMWSLGCMLASMIFRKEPFFHGHDNYDQLVRIAKVLGTEDLYDYIDKYNIELDPRFNDILGRHSRKRWERFVHSENQHLVSPEALDFLDKLLRYDHQSRLTAREAMEHPYFYTV	[NH3+]Cc1ccc(-c2ccccc2F)c(Cl)c1
'4br3	5.72	DEQPEPRTRRRAYLWCKEFLPGAWRGLREDEFHISVIRGGLSNMLFQCSLPDTTATLGDEPRKVLLRLYGAEAMVLESVMFAILAERSLGPKLYGIFPQGRLEQFIPSRRLDTEELSLPDISAEIAEKMATFHGMKMPFNKEPKWLFGTMEKYLKEVLRIKFTEESRIKKLHKLLSYNLPLELENLRSLLESTPSPVVFCHNDCQEGNILLLEGRENSEKQKLMLIDFEYSSYNYRGFDIGNHFCEWMYDYSYEKYPFFRANIRKYPTKKQQLHFISSYLPAFQNDFENLSTEEKSIIKEEMLLEVNRFALASHFLWGLWSIVQAKISSIEFGYMDYAQARFDAYFHQKRKLGVQPEPRTRRRAYLWCKEFLPGAWRGLREDEFHISVIRGNMLFQCSLPDTTATLGDEPRKVLLRLYGAEAMVLESVMFAILAERSLGPKLYGIFPQGRLEQFIPSRRLDTEELSLPDISAEIAEKMATFHGMKMPFNKEPKWLFGTMEKYLKEVLRIKFTEESRIKKLHKLLSYNLPLELENLRSLLESTPSPVVFCHNDCQEGNILLLEGRENSEKQKLMLIDFEYSSYNYRGFDIGNHFCEWMYDYSYEKYPFFRANIRKYPTKKQQLHFISSYLPAFQNDFENLSTEEKSIIKEEMLLEVNRFALASHFLWGLWSIVQAKISSIEFGYMDYAQARFDAYFHQKRKLGV	C[N+](C)=c1ccn(Cc2ccc(-c3ccc(Cn4cnc(N)c5ncnc4-5)cc3)cc2)cc1
'2xf0	4.875	PFVEDWDLVQTLGEVQLAVNRVTEEAVAVKIVDNIKKEICINKMLNHENVVKFYGHRREIQYLFLEYCSGGELFDRIEPDIGMPEPDAQRFFHQLMAGVVYLHGIGITHRDIKPENLLLDERDNLKISDFGLATVFRYNNRERLLNKMCGTLPYVAPELLKRREFHAEPVDVWSCGIVLTAMLAGELPWDQPSDSCQEYSDWKEKKTYLNPWKKIDSAPLALLHKILVENPSARITIPDIKKDRWYNKPLK	c1ccc(-c2cnc3cnc(-c4cn[nH]c4)cn23)cc1
'6jsz	6.035	ANFLAMVDNLQGGRGYYLEMLIGTPPQKLQILVDTGSSNFAVAGTPHSYIDTYFDTERSSTYRSKGFDVTVKYTQGSWTGFVGEDLVTIPKGFNTSFLVNIATIFESENFFLPGIKWNGILGLAYATLAKPSSSLETFFDSLVTQANIPNVFSMQMCGAGGGSLVLGGIEPSLYKGDIWYTPIKEEWYYQIEILKLEIGGQSLNLDCREYNADKAIVDSGTTLLRLPQKVFDAVVEAVARASLIPEFSDGFWTGSQLACWWSYFPKISIYLRDENSSRSFRITILPQLYIQPMYECYRFGISPSTNALVIGATVMEGFYVIFDRAQKRVGFAASPCAEIAGAAVSEISGPFSTEDVASNCVPAVQLQESGGGLVQPGGSLRLSCAASGFTFSSAIMTWVRQAPGKGREWVSTIGSDGSITTYADSVKGRFTISRDNARNTLYLQMNSLKPEDTAVYYCTSAGRRGPGTQVTVSS	[H]/N=C1/NC(C)(c2cc(NC(=O)c3cnc(OCF)cn3)ccc2F)C2(CCS(=O)(=O)CC2)CS1
'2w7y	6.08	EVLEFYHGYHHSEDEWPVAKTRDLYDKFAEEHSGVEFKPTPVNGDLKDINNKVASGEFPDVIDLAGNAVSLAAIEQKLVLDLKPYIDSNKLEKNVGLNYKQNQKDGKIYTVHEQLFTGLWYNKDIFAKAGAKTPDQWNTWDDFTQAASIRKQDGVYAFGAGEPSIRLFNTVLGTTENGRKLLDKPLTKEGIESKEFADALKKEIQANGSKNAGGDANAYSKDFQEGKSAVFFNGVWASGESKNPSLAPGIYPAGVAISSSGGGITISSKSEAKQKLALEFLKYTSDDVQKVIFEKVGANPSNENVNVKELSEKSSEATTKILGQAITQVKNAKAVVPTVSDVWGGDVHTAIINALTESAAENVDVDQKVKSTQDVLKSL	CC(=O)NC1C(OC2C(O)C(CO)OC(O)C2OC2OC(C)C(O)C(O)C2O)OC(CO)C(O)C1O
'4aoi	8.4	HIDLSALNPELVQAVQHVVIGPSSLIVHFNEVIGRGHFGCVYHGTLLKKIHCAVKSLNRITDIGEVSQFLTEGIIMKDFSHPNVLSLLGICLRSEGSPLVVLPYMKHGDLRNFIRNETHNPTVKDLIGFGLQVAKGMKYLASKKFVHRDLAARNCMLDEKFTVKVADFGLARDMYDKEYYSVHNKTGAKLPVKWMALESLQTQKFTTKSDVWSFGVLLWELMTRGAPPYPDVNTFDITVYLLQGRRLLQPEYCPDPLYEVMLKCWHPKAEMRPSFSELVSRISAIFSTF	N#Cc1ccc(-c2cnc3nnc(Cc4c[nH]c5ncccc45)n3n2)cc1
'4qpl	7.41	SLTVPECAICLQTCVHPVSLPCKHVFCYLCVKGASWLGKRCALCRQEIPEDFLDKPTLLSPEELKAASRGNGEYAWYYEGRNGWWQYDERTSRELEDAFSKGKKNTEMLIAGFLYVADLENMVQYRRNEHGRRRKIKRDIIDIPKKGVAGLRLHAMALKRIQKELSDLQRDPPAHCSAGPVGDDLFHWQATIMGPPDSAYQGGVFFLTVHFPTDYPFKPPKIAFTTKIYHPNINSNGSICLDILRSQWSPALTVSKVLLSICSLLCDPNPDDPLVPDIAQIYKSDKEKYNRHAREWTQKYAM	Nc1ncnc2c1ncn2C1OC(COP(=O)(O)O)C(O)C1OC1OC(COP(=O)(O)O)C(O)C1O
'3vv8	5.125	FVEMVDNLRGKSGQGYYVEMTVGSPPQTLNILVDTGSSNFAVGAAPHPFLHRYYQRQLSSTYRDLRKGVYVPYTQGKWEGELGTDLVSIPHGPNVTVRANIAAITESDKFFINGSNWEGILGLAYAEIARPDDSLEPFFDSLVKQTHVPNLFSLQLCGASVGGSMIIGGIDHSLYTGSLWYTPIRREWYYEVIIVRVEINGQDLKMDCKEYNYDKSIVDSGTTNLRLPKKVFEAAVKSIKAASSTFPDGFWLGEQLVCWNIFPVISLYLMGEVTNQSFRITILPQQYLRPDCYKFAISQSSTGTVMGAVIMEGFYVVFDRARKRIGFAVSACHVHDEFRTAAVEGPFVTLDMEDCGYN	[H]/N=C1\N=C(C2CC2c2ccc(-c3cccc(C)c3)cc2)CC(=O)N1C
'5ybi	3.49	SHHTQVGRGLLGAVVNPLGEVTDKFAVTDNSEILYRPVDNAPPLYSERAAIEKPFLTGIKVIDSLLTCGEGQRGIFASAGCGKTFLLIEHSGADIYVIGLIGERGREVTETVDYLKNSEKKSRCVLVYATSDYSSVDRCNAAYIATAIAEFFRTEGHKVALFIDSLTRYARALRDVALAAGESPARRGYPVSVFDSLPRLLERPGKLKAGGSITAFYTVLLEDDDFDPLAEEVRSILDGHIYLSRNLAQKGQFPAIDSLKSISRVFTQVVDEKHRIAAAFRELLSEIEELRTISQDKIYNKISVVESFLKQDYRLGFTYEQTELIGETIR	Nc1ncnc2c1ncn2C1OC(COP(=O)(O)OP(=O)(O)NP(=O)(O)O)C(O)C1O
'2ce9	6.03	DYFQGAMGSKPAYSFHVTADGQMQPVPFPPDALIGPGIPRHARQINTLNHGEVVCAVTISNPTRHVYTGGKGCVKVWDISHPGNKSPVSQLDCLNRDNYIRSCKLLPDGCTLIVGGEASTLSIWDLAAPTPRIKAELTSSAPACYALAISPDSKVCFSCCSDGNIAVWDLHNQTLVRQFQGHTDGASCIDISNDGTKLWTGGLDNTVRSWDLREGRQLQQHDFTSQIFSLGYCPTGEWLAVGMESSNVEVLHVNKPDKYQLHLHESCVLSLKFAYCGKWFVSTGKDNLLNAWRTPYGASIFQSKESSSVLSCDISVDDKYIVTGSGDKKATVYEVIYDYFQGAMGSKPAYSFHVTADGQMQPVPFPPDALIGPGIPRHARQINTLNHGEVVCAVTISNPTRHVYTGGKGCVKVWDISHPGNKSPVSQLDCLNRDNYIRSCKLLPDGCTLIVGGEASTLSIWDLAAPTPRIKAELTSSAPACYALAISPDSKVCFSCCSDGNIAVWDLHNQTLVRQFQGHTDGASCIDISNDGTKLWTGGLDNTVRSWDLREGRQLQQHDFTSQIFSLGYCPTGEWLAVGMESSNVEVLHVNKPDKYQLHLHESCVLSLKFAYCGKWFVSTGKDNLLNAWRTPYGASIFQSKESSSVLSCDISVDDKYIVTGSGDKKATVYEVIY	CSCC[C@H]([NH3+])C(=O)N[C@@H](Cc1c[nH]c2ccccc12)C(=O)N[C@@H](CCCNC(N)=[NH2+])C(=O)N1CCC[C@H]1C(=O)N[C@@H](Cc1c[nH]c2ccccc12)C(=O)[O-]
'6eb1	5.685	CSPGIWQLDTHLEGKVILVAVHVASGYIEAEVIPAETGQETAYFLLKLAGRWPVKTVHTDNGSNFTSTTVKAAWWAGIKQEFGISMNKELKKIIGQVRDQAEHLKTAVQMAVFIHNHKRYSAGERIVDIIATDCSPGIWQLDTHLEGKVILVAVHVASGYIEAEVIPAETGQETAYFLLKLAGRWPVKTVHTDNGSNFTSTTVKAAWWAGIKQEFGISMNKELKKIIGQVRDQAEHLKTAVQMAVFIHNHKRYSAGERIVDIIATD	CC(C)(C)OC(C(=O)O)c1c(-c2ccc3c(c2)CCCO3)nc(-c2ccccc2)c2ccccc12
'6ior	4.31	GSVREEIESLVQDSLMEMVKGVKNTIESDLASKKGLAQSTTEILQLDPTNKAFAKSVLESPNLKGSFLAIGLGYESDATVVENDDGWEPNADYDPRKRPWYVDAKRERKLVVTEPYVDISTKKIIISIGTPVYQQSNFVGAMFYDVELTQLAQLVNSVNLFDAGYLFITTKDGVTIAHPNAENNGEKFSQFLPNVDLKEGTQRIELDGKYYLVKFAQVPSESWYIGAVVDESIAFAMVDDLGSVREEIESLVQDSLMEMVKGVKNTIESDLASKKGLAQSTTEILQLDPTNKAFAKSVLESPNLKGSFLAIGLGYESDATVVENDDGWEPNADYDPRKRPWYVDAKRERKLVVTEPYVDISTKKIIISIGTPVYQQSNFVGAMFYDVELTQLAQLVNSVNLFDAGYLFITTKDGVTIAHPNAENNGEKFSQFLPNVDLKEGTQRIELDGKYYLVKFAQVPSESWYIGAVVDESIAFAMVDDL	NC(=O)CC([NH3+])C(=O)O
'4nka	6.51	ELPEDPRWELPRDRLVLGKPLGEQVVLAEAIGLDKDKPNRVTKVAVKMLKSDATEKDLSDLISEMEMMKMIGKHKNIINLLGACTQDGPLYVIVEYASKGNLREYLQARRPPEEQLSSKDLVSCAYQVARGMEYLASKKCIHRDLAARNVLVTEDNVMKIADFGIDYYKKTTNGRLPVKWMAPEALFDRIYTHQSDVWSFGVLLWEIFTLGGSPYPGVPVEELFKLLKEGHRMDKPSNCTNELYMMMRDCWHAVPSQRPTFKQLVEDLDRIVALTSNQEAGVSEYELPEDPRWELPRDRLVLGKPLGEGAFGQVVLAEAIGLDKPNRVTKVAVKMLKSDATEKDLSDLISEMEMMKMIGKHKNIINLLGACTQDGPLYVIVEYASKGNLREYLQARRPPEQLSSKDLVSCAYQVARGMEYLASKKCIHRDLAARNVLVTEDNVMKIADFHHIDYYKKTTNGRLPVKWMAPEALFDRIYTHQSDVWSFGVLLWEIFTLGGSPYPGVPVEELFKLLKEGHRMDKPSNCTNELYMMMRDCWHAVPSQRPTFKQLVEDLDRIVALTSNQE	COc1ccc(CCc2cc(Nc3ccnc(NCc4cc(C)no4)n3)[nH]n2)cc1OC
'1jld	7.085	PQFSLWKRPVVTAYIEGQPVEVLLDTGADDSIVAGIELGNNYSPKIVGGIGGFINTKEYKNVEIEVLNKKVRATIMTGDTPINIFGRNILTALGMSLNLPQFSLWKRPVVTAYIEGQPVEVLLDTGADDSIVAGIELGNNYSPKIVGGIGGFINTKEYKNVEIEVLNKKVRATIMTGDTPINIFGRNILTALGMSLNL	CCC(CC)NC(=O)CC(C(=O)NCC(O)C(Cc1ccccc1)NC(=O)C(NC(=O)c1ccc2ccccc2n1)C(C)O)C(C)(C)C
'3b9s	5.655	PMFIVNTNVPRASVPDGFLSELTQQLAQATGKPPQYIAVHVVPDQLMAFGGSSEPCALCSLHSIGKIGGAQNRSYSKLLCGLLAERLRISPDRVYINYYDMNAANVGWNNSTFAPMFIVNTNVPRASVPDGFLSELTQQLAQATGKPPQYIAVHVVPDQLMAFGGSSEPCALCSLHSIGKIGGAQNRSYSKLLCGLLAERLRISPDRVYINYYDMNAANVGWNNSTFAPMFIVNTNVPRASVPDGFLSELTQQLAQATGKPPQYIAVHVVPDQLMAFGGSSEPCALCSLHSIGKIGGAQNRSYSKLLCGLLAERLRISPDRVYINYYDMNAANVGWNNSTFA	c1ccc(-c2ccncn2)cc1
'2gnj	5.575	SVKEFLAKAKEDFLKKWENPAQNTAHLDQFERIKTIGTGSFGRVMLVKHMETGNHYAMKILDKQKVVKLKQIEHTLNEKRILQAVNFPFLVKLEFSFKDNSNLYMVMEYVPGGEMFSHLRRIGRFSEPHARFYAAQIVLTFEYLHSLDLIYRDLKPENLLIDQQGYIKVADFGFAKRVKGRTWLCGTPEYLAPEIILSKGYNKAVDWWALGVLIYEMAAGYPPFFADQPIQIYEKIVSGKVRFPSHFSSDLKDLLRNLLQVDLTKRFGNLKNGVNDIKNHKWFATTDWIAIYQRKVEAPFIPKFKGPGDTSNFDDYEEEEIRVINEKCGKEFSEFTTYADFIASGRTGRRNAIHD	CC([NH3+])C1CCC(C(=O)Nc2ccncc2)CC1
'3fud	3.055	VDTCSLASPASVCRTKHLHLRCSVDFTRRTLTGTAALTVQSQEDNLRSLVLDTKDLTIEKVVINGQEVKYALGERQSYKGSPMEISLPIALSKNQEIVIEISFETSPKSSALQWLTPEQTSGKEHPYLFSQCQAIHCRAILPCQDTPSVKLTYTAEVSVPKELVALMSAIRDGETPDPEDPSRKIYKFIQKVPIPCYLIALVVGALESRQIGPRTLVWSEKEQVEKSAYEFSETESMLKIAEDLGGPYVWGQYDLLVLPPSFPYGGMENPCLTFVTPTLLAGDKSLSNVIAHEISHSWTGNLVTNKTWDHFWLNEGHTVYLERHICGRLFGEKFRHFNALGGWGELQNSVKTFGETHPFTKLVVDLTDIDPDVAYSSVPYEKGFALLFYLEQLLGGPEIFLGFLKAYVEKFSYKSITTDDWKDFLYSYFKDKVDVLNQVDWNAWLYSPGLPPIKPNYDMTLTNACIALSQRWITAKEDDLNSFNATDLKDLSSHQLNEFLAQTLQRAPLPLGHIKRMQEVYNFNAINNSEIRFRWLRLCIQSKWEDAIPLALKMATEQGRMKFTRPLFKDLAAFDKSHDQAVRTYQEHKASMHPVTAMLVGKDLKV	C[NH2+]Cc1ccccc1-c1cccs1
'4d3h	6.43	SGLVPRGSHMKMIIAIVQDQDSQELADQLVKNNFRATKLATTGGFLRAGNTTFLCGVNDDRVDEILSVINQTCGNREQLVSPVEVEVGGATVFVMPVDAFHQFGLVPRGSHMKMIIAIVQDQDSQELADQLVKNNFRATKLATTGGFLRAGNTTFLCGVNDDRVDEILSVINQTCGNREQLVSPIPVEVEVGGATVFVMPVDAFHQFSGLVPRGSHMKMIIAIVQDQDSQELADQLVKNNFRATKLATTGGFLRAGNTTFLCGVNDDRVDEILSVINQTCGNREQLVSPVEVGGATVFVMPVDAFHQF	Nc1ncnc2c1ncn2C1OC2COP(=O)(O)OC3C(COP(=O)(O)OC2C1O)OC(n1cnc2c(N)ncnc21)C3O
'3ess	6.745	MAVITPQGVTNWTYQELEATHQALTREGYVFVGYHGTNHVAAQTIVNRIAPVEKWGGLYVATHAEVAHGYARIKEGTGEYGLPTRAERDARGVMLRVYIPRASLERFYRTNTPLENAEEHITQVIGHSLPLRNEAFTGPESAGGEDETVIGWDMAIHAVAIPSTIPGNAYEELAIDEEAVAKEQSISTKPPYKERKDEL	O=C1NC(=O)c2cccc3cccc1c23
'3vru	10.355	KLSEEQQHIIAILLDAHHKTYDPTYADFRDFRPPVRPLSMLPHLADLVSYSIQKVIGFAKMIPGFRDLTSDDQIVLLKSSAIEVIMLRSNQSFTMDDMSWDCGSQDYKYDVTDVSKAGHTLELIEPLIKFQVGLKKLNLHEEEHVLLMAICIVSPDRPGVQDAKLVEAIQDRLSNTLQTYIRCRHPPPGSHQLYAKMIQKLADLRSLNEEHSKQYRSLSFQPENSMKLTPLVLEVFGN	C=C1C(O)CC(C/C=C2\CCCC3(C)C2CCC3C(C)CCC(C)(C)O)CC1O
'6o9b	6.4	SGSHSMRYFFTSVSRPGRGEPRFIAVGYVDDTQFVRFDSDAASQRMEPRAPWIEQEGPEYWDQETRNVKAQSQTDRVDLGTLRGYYNQSEAGSHTIQIMYGCDVGSDGRFLRGYRQDAYDGKDYIALNEDLRSWTAADMAAQITKRKWEAAHEAEQLRAYLDGTCVEWLRRYLENGKETLQRTDPPKTHMTHHPISDHEATLRCWALGFYPAEITLTWQRDGEDQTQDTELVETRPAGDGTFQKWAAVVVPSGEEQRYTCHVQHEGLPKPLTLRWELSEAIQRTPKIQVYSRHPAENGKSNFLNCYVSGFHPSDIEVDLLKNGERIEKVEHSDLSFSKDWSFYLLYYTEFTPTEKDEYACRVNHVTLSQPKIVKWDRDM	CC(C)CC(NC(=O)C(CO)NC(=O)C1CCCN1C(=O)C(C)NC(=O)C(NC(=O)C([NH3+])C(C)O)C(C)O)C(=O)NC(CO)C(=O)NCC(=O)NC(CCCC[NH3+])C(=O)O
'1rs2	4.655	MQDTIFLKGMRFYGYHGALSAENEIGQIFKVDVTLKVDLSEAGRTDNVIDTVHYGEVFEEVKSIMEGKAVNLLEHLAERIANRINSQYNRVMETKVRITKENPPIPGHYDGVGIEIVRENKMQDTIFLKGMRFYGYHGALSAENEIGQIFKVDVTLKVDLSEAGRTDNVIDTVHYGEVFEEVKSIMEGKAVNLLEHLAERIANRINSQYNRVMETKVRITKENPPIPGHYDGVGIEIVRENKMQDTIFLKGMRFYGYHGALSAENEIGQIFKVDVTLKVDLSEAGRTDNVIDTVHYGEVFEEVKSIMEGKAVNLLEHLAERIANRINSQYNRVMETKVRITKENPPIPGHYDGVGIEIVRENKMQDTIFLKGMRFYGYHGALSAENEIGQIFKVDVTLKVDLSEAGRTDNVIDTVHYGEVFEEVKSIMEGKAVNLLEHLAERIANRINSQYNRVMETKVRITKENPPIPGHYDGVGIEIVRENKMQDTIFLKGMRFYGYHGALSAENEIGQIFKVDVTLKVDLSEAGRTDNVIDTVHYGEVFEEVKSIMEGKAVNLLEHLAERIANRINSQYNRVMETKVRITKENPPIPGHYDGVGIEIVRENKMQDTIFLKGMRFYGYHGALSAENEIGQIFKVDVTLKVDLSEAGRTDNVIDTVHYGEVFEEVKSIMEGKAVNLLEHLAERIANRINSQYNRVMETKVRITKENPPIPGHYDGVGIEIVRENKMQDTIFLKGMRFYGYHGALSAENEIGQIFKVDVTLKVDLSEAGRTDNVIDTVHYGEVFEEVKSIMEGKAVNLLEHLAERIANRINSQYNRVMETKVRITKENPPIPGHYDGVGIEIVRENKMQDTIFLKGMRFYGYHGALSAENEIGQIFKVDVTLKVDLSEAGRTDNVIDTVHYGEVFEEVKSIMEGKAVNLLEHLAERIANRINSQYNRVMETKVRITKENPPIPGHYDGVGIEIVRENK	[H]/N=c1/[nH]c2c(=O)n(C)c(=O)n(C)c2[nH]1
'2xqq	4.82	DRKAVIKNADMSEDMQQDAVDCATQAMEKYNIEKDIAAYIKKEFDKKYNPTWHCIVGRNFGSYVTHETKHFIYFYLGQVAILLFKSGRKAVIKNADMSEDMQQDAVDCATQAMEKYNIEKDIAAYIKKEFDKKYNPTWHCIVGRNFGSYVTHETKHFIYFYLGQVAILLFKSG	[H]/N=C(/N)NCCCC(NC(=O)C(CO)NC(C)=O)C(=O)NCC(=O)NC(C(=O)NC(CCC(N)=O)C(=O)NC(C(=O)NC(CCC(=O)O)C(=O)O)C(C)O)C(C)O
'6idg	6.66	DVLMTQTPLSLPVSLGDQASISCRSSQNIVHSNGYTYLEWYLQKPGQSPKLLIYTVSNRFSGVPDRFSGSGSGTDFTLKISRVEAEDLGVYYCFRGSHVPTFGGGTKLEIKRADAAPTVSIFPPSSEQLTSGGASVVCFLNNFYPKDINVKWKIDGSERQNGVLNSWTDQDSKDSTYSMSSTLTLTKDEYERHNSYTCEATHKTSTSPIVKSFNRNEEVQLQQSGTVLARPGASVKMSCKASGYTFTNYWMHWIKQRPGQGLEWIGTIYPGNSDTTYSQKFKGKAKLTAVTSTSTAYMELSSLTNEDSAVYYCSRRNYGSSYAMDYWGQGTSVTVSSAKTTPPSVYPLAPGSAAQTNSMVTLGCLVKGYFPEPVTVTWNSGSLSSGVHTFPAVLQSDLYTLSSSVTVPSSTWPSETVTCNVAHPASSTKVDKKIVPRD	Cc1cn2c(=O)nc1C1N(C(=O)NC(=O)C1(C)O)C1CC(OP(=O)(O)OCC3OC2CC3O)C(CO)O1
'3r7b	6.505	MQVKPCTPEFYQTHFQLAYRLQSRPRGLALVLSNVHFTGLEFRSGGDVDHSTLVTLFKLLGYDVHVLCDQTAQEMQEKLQNFAQLPAHRVTDSCIVALLSHGVEGAIYGVDGKLLQLQEVFQLFDNANCPSLQNKPKMFFIQACRGDETDRGVDQQKMRLPTRSDMICGYACLKGTAAMRNTKRGSWYIEALAQVFSERACDMHVADMLVKVNALIKDREGYAPGFHRCKEMSEYCSTLCRHLYLFPGHPPMQVKPCTPEFYQTHFQLAYRLQSRPRGLALVLSNVHFTGEKELEFRSGGDVDHSTLVTLFKLLGYDVHVLCDQTAQEMQEKLQNFAQLPAHRVTDSCIVALLSHGVEGAIYGVDGKLLQLQEVFQLFDNANCPSLQNKPKMFFIQACRGDETDRGVDQQMRLPTRSDMICGYACLKGTAAMRNTKRGSWYIEALAQVFSERACDMHVADMLVKVNALIKDREGYAPGTEFHRCKEMSEYCSTLCRHLYLFPGHPP	CC(=O)NC(CC(=O)O)C(=O)NC(C(=O)NC(C)C(=O)NC(CC(=O)O)C(=O)O)C(C)C
'4j8r	7.7	DIVMTQSHKFMSTSVGDRVSITCKASQVGTALAWYQQKPGQSPKLLIYWASTRHTGVPDRFTGSGSGTDFTLTISNVQSEDLSDYFCQQYSSYPTFGGGTKLEIKRADAAPTVSIFPPSSEQLTSGGASVVCFLNNFYPKDINVKWKIDGSERQNGVLNSETDQDSKDSTYSMSSTLTLTKDEYERHNSYTCEATHKTSTSPIVKSFNRVKLQESGGEVVRPGTSVKVSCKASGYAFTNYLIEWVKQRPGQGLEWIGVINPGSGDTNYNEKFKGKATLTADKSSSTAYMQLNSLTSDDSAVYFCARSGAAAPTYYAMDYWGQGVSVTVSSAKTTPPSVYPLAPAAAAANSMVTLGCLVKGYFPEPVTVTWNSGSLSGGVHTFPAVLQSDLYTLSSSVTVPSSTWPSETVTCNVAHPASSTKVDKKIVPR	NC(=O)CC[C@H](NC(=O)CNC(=O)[C@H](Cc1c[nH]c2ccccc12)NC(=O)[C@H](CO)NC(=O)CNC(=O)CNC(=O)[C@H](Cc1c[nH]cn1)NC(=O)[C@@H]1CCC[NH2+]1)C(=O)N1CCC[C@H]1C(=O)[O-]
'1a2c	6.655	TFGSGEADCGLRPLFEKKSLEDKTERELLESYIDGRIVEGSDAEIGMSPWQVMLFRKSPQELLCGASLISDRWVLTAAHCLLYPPWDKNFTENDLLVRIGKHSRTRYERNIEKISMLEKIYIHPRYNWRENLDRDIALMKLKKPVAFSDYIHPVCLPDRETAASLLQAGYKGRVTGWGNLKETGQPSVLQVVNLPIVERPVCKDSTRIRITDNMFCAGYKPDEGKRGDACEGDSGGPFVMKSPFNNRWYQMGIVSWGEGCDRDGKYGFYTHVFRLKKWIQKVIDQFGE	[H]/N=C(/N)NCCCC(CO)NC(=O)C1CC2CCC(O)CC2N1C(=O)C(CC(C)C)NC(=O)C(O)Cc1ccc(O)cc1
'2qhn	6.365	AVPFVEDWDLVQTLGGEVQLAVNRVTEEAVAVKIVDMKNIKKEICINKMLNHENVVKFYGHRREGNIQYLFLEYCSGGELFDRIEPDIGMPEPDAQRFFHQLMAGVVYLHGIGITHRDIKPENLLLDERDNLKISDFGLATVFRYNNRERLLNKMCGTLPYVAPELLKRREFHAEPVDVWSCGIVLTAMLAGELPWDQPSDSCQEYSDWKEKKTYLNPWKKIDSAPLALLHKILVENPSARITIPDIKKDRWYNKPLKKGAKRPRVTS	CCn1c(=O)c2c(C)n[nH]c2c2ccccc21
'4fab	8.06	DVVMTQTPLSLPVSLGDQASISCRSSQSLVHSQGNTYLRWYLQKPGQSPKVLIYKVSNRFSGVPDRFSGSGSGTDFTLKISRVEAEDLGVYFCSQSTHVPWTFGGGTKLEIKRADAAPTVSIFPPSSEQLTSGGASVVCFLNNFYPKDINVKWKIDGSERQNGVLNSWTDQDSKDSTYSMSSTLTLTKDEYERHNSYTCEATHKTSTSPIVKSFNRNECEVKLDETGGGLVQPGRPMKLSCVASGFTFSDYWMNWVRQSPEKGLEWVAQIRNKPYNYETYYSDSVKGRFTISRDDSKSSVYLQMNNLRVEDMGIYYCTGSYYGMDYWGQGTSVTVSSAKTTAPSVYPLAPVCGDTTGSSVTLGCLVKGYFPEPVTLTWNSGSLSSGVHTFPAVLQSDLYTLSSSVTVTSSTWPSQSITCNVAHPASSTKVDKKIE	O=C(O)c1ccccc1C1c2ccc(O)cc2Oc2cc(O)ccc21
'4dvi	7.075	QGTILLDLAPEDKEYQSVEEEMQSTIREHRDGGNAGGIFNRYNVIRIQKVVNKLRERFCHRQKEVSEENHNHHNERMLFHGSPFINAIIHKGFDERHAYMFGAGIYFAENSSKSNQYVYGIGGGTGCPTHKDRSCYICHRQMLFCRVTLGKSFLQFSTMKMAHAPPGHHSVIGRPSVGLAYAEYVIYRGEQAYPEYLITYQIMKPE	Cc1ccnc2c(NC(=O)c3ccc(N4C(=O)C5C6C=CC(C6)C5C4=O)cc3)cccc12
'4hyu	8.565	NNFYSVEIGDSTFTVLKRYQNLKPIGSGAQGIVCAAYDAILERNVAIKKLSRPFQNQTHAKRAYRELVLMKCVNHKNIIGLLNVFTPQKSLEEFQDVYIVMELMDANLCQVIQMELDHERMSYLLYQMLCGIKHLHSAGIIHRDLKPSNIVVKSDCTLKILDFGLTRYYRAPEVILGMGYKENVDIWSVGCIMGEMIKGGVLFPGTDHIDQWNKVIEQLGTPCPEFMKKLQPTVRTYVENRPKYAGYSFEKLFPDVLFPLKASQARDLLSKMLVIDASKRISVDEALQHPYINVWYDPSEAEAPPREHTIEEWKELIYKEVM	CS(=O)(=O)CCCOc1cccc2c1cnn2-c1ccnc(NC2CCC(O)CC2)n1
'2v8w	6.82	EHYIKHPLQNRWALWFFKNDKSKTWQANLRLISKFDTVEDFWALYNHIQLSSNLMPGCDYSLFKDGIEPMWEDEKNKRGGRWLITLNKQQRRSDLDRFWLETLLCLIGESFDDYSDDVCGAVVNVRAKGDKIAIWTTECENREAVTHIGRVYKERLGLPPKIVIGYQSHADTATTKNRFVVYIKHPLQNRWALWFFKNDKSKTWQANLRLISKFDTVEDFWALYNHIQLSSNLMPGCDYSLFKDGIEPMWEDEKNKRGGRWLITLNKQQRRSDLDRFWLETLLCLIGESFDDYSDDVCGAVVNVRAKGDKIAIWTTECENREAVTHIGRVYKERLGLPPKIVIGYQSHADTSTTKNRFVV	C[n+]1cn(C2OC(COP(=O)(O)OP(=O)(O)OP(=O)(O)O)C(O)C2O)c2nc(N)[nH]c(=O)c21
'4abu	6.635	CPLMVKVLDAVRGSPAINVAVHVFRKAADDTWEPFASGKTSESGELHGLTTEEEFVEGIYKVEIDTKSYWKALGISPFHEHAEVVFTANDSGPRRYTIAALLSPYSYSTTAVVTNCPLMVKVLDAVRGSPAINVAVHVFRKAADDTWEPFASGKTSESGELHGLTTEEEFVEGIYKVEIDTKSYWKALGISPFHEHAEVVFTANDSGPRRYTIAALLSPYSYSTTAVVTN	O=Cc1ccc(Oc2ccc(Cl)cc2Cl)c(O)c1
'1a99	5.7	QKTLHIYNWSDYIAPDTVANFEKETGIKVVYDVFDSNEVLEGKLMAGSTGFDLVVPSASFLERQLTAGVFQPLDKSKLPEWKNLDPELLKLVAKHDPDNKFAMPYMWATTGIGYNVDKVKAVLGENAPVDSWDLILKPENLEKLKSCGVSFLDAPEEVFATVLNYLGKDPNSTKADDYTGPATDLLLKLRPNIRYFHSSQYINDLANGDICVAIGWAGDVWQASNRAKEAKNGVNVSFSIPKEGAMAFFDVFAMPADAKNKDEAYQFLNYLLRPDVVAHISDHVFYANANKAATPLVSAEVRENPGIYPPADVRAKLFTLKVQDPKIDRVRTRAWTKVKSGQKTLHIYNWSDYIAPDTVANFEKETGIKVVYDVFDSNEVLEGKLMAGSTGFDLVVPSASFLERQLTAGVFQPLDKSKLPEWKNLDPELLKLVAKHDPDNKFAMPYMWATTGIGYNVDKVKAVLGENAPVDSWDLILKPENLEKLKSCGVSFLDAPEEVFATVLNYLGKDPNSTKADDYTGPATDLLLKLRPNIRYFHSSQYINDLANGDICVAIGWAGDVWQASNRAKEAKNGVNVSFSIPKEGAMAFFDVFAMPADAKNKDEAYQFLNYLLRPDVVAHISDHVFYANANKAATPLVSAEVRENPGIYPPADVRAKLFTLKVQDPKIDRVRTRAWTKVKSG	[NH3+]CCCC[NH3+]
'4loo	8.15	RPTFYRQELNKTIWEVPERYQNLSPVGSGAYGSVCAAFDTKTGHRVAVKKLSRPFQSIIHAKRTYRELRLLKHMKHENVIGLLDVFTPARSLEEFNDVYLVTHLMGADLNNIVKCQKLTDDHVQFLIYQILRGLKYIHSADIIHRDLKPSNLAVNEDCELKILDFGLARHTDDEMTGYVATRWYRAPEIMLNWMHYNQTVDIWSVGCIMAELLTGRTLFPGTDHIDQLKLILRLVGTPGAELLKKISSESARNYIQSLAQMPKMNFANVFIGANPLAVDLLEKMLVLDSDKRITAAQALAHAYFAQYHDPDDEPVADPYDQSFESRDLLIDEWKSLTYDEVISFVPPPLRVYPVSVPYSSAVTLSLVMPS	Nc1nccc(-c2c(-c3ccc(F)cc3)ncn2C2CC[NH2+]CC2)n1
'4y2j	3.455	TLRAAVFDLDGVLALPAVFGVLGRTEEALALPRGLLNDAFQKGGPEGATTRLMKGEITLSQWIPLMEENCRKCSETAKVCLPKNFSIKEIFDKAISARKINRPMLQAALMLRKKGFTTAILTNTWLDDRAERDGLAQLMCELKMHFDFLIESCQVGMVKPEPQIYKFLLDTLKASPSEVVFLDDIGANLKPARDLGMVTILVQDTDTALKELEKVTGIQLLNTPAPLPTSCNPSDMSHGYVTVKPRVRLHFVELGSGPAVCLCHGFPESWYSWRYQIPALAQAGYRVLAMDMKGYGESSAPPEIEEYCMEVLCKEMVTFLDKLGLSQAVFIGHDWGGMLVWYMALFYPERVRAVASLNTPFIPANPNMSPLESIKANPVFDYQLYFQEPGVAEAELEQNLSRTFKSLFRASDESVLSMHKVCEAGGLFVNSPEEPSLSRMVTEEEIQFYVQQFKKSGFRGPLNWYRNMERNWKWACKSLGRKILIPALMVTAEKDFVLVPQMSQHMEDWIPHLKRGHIEDCGHWTQMDKPTEVNQILIKWLDSDAR	Cn1ccc(C[NH2+]CCc2ccccc2)n1
'6fvn	5.3	DLTFRLLRESFADAVSWVAKNLPARPAVPVLSGVLLTGSDGLTISGFDYEVSEAQVGAEIVSPGSVLVSGRLLSDITRALPNKPVDVHVEGNRVALTCGNARFSLPTMPVEDYPTLPTLPEETGLLPAELFAEAISQVAIAAGRDDTLPMLTGIRVEILGETVVLAATDRFRLAVRELKWSASSPDIEAAVLVPAKTLAEAAKAGIGGSDVRLSLGTGGKDGLLGISGNGKRSTTRLLDAEFPKFRQLLPTEHTAVATMDVAELIEAIKLVALVADRGAQVRMEFADGSVRLSAGADDVGRAEEDLVVDYAGEPLTIAFNPTYLTDGLSSLRSERVSFGFTTAGKPALLRPVSGDDRNGNGPFPAVSTDYVYLLMPVRLTDLTFRLLRESFADAVSWVAKNLPAAVPVLSGVLLTGSDNGLTISGFDYEVSEAQVGAEIVSPGSVLVSGRLLSDITRALPNKPVDVHVEGNRVALTCGNARFSLPTMPVEDYPTLPTLPEETGLLPAELFAEAISQVAIAAGRDDTLPMLTGIRVEILGETVVLAATDRFRLAVRELKWSASSPDIEAAVLVPAKTLAEAAKGIGGSDVRLSLGTGGKDGLLGISGNGKRSTTRLLDAEFPKFRQLLPTEHTAVATMDVAELIEAIKLVALVADRGAQVRMEFADGSVRLSAGADDVGRAEEDLVVDYAGEPLTIAFNPTYLTDGLSSLRSERVSFGFTTAGKPALLRPVGNGPFPAVSTDYVYLLMPVRL	CC(=O)NC(CCC(N)=O)C(=O)NC(CC1CCCCC1)C(=O)NC(CC(=O)O)C(=O)NC(CC(C)C)C(=O)NC(Cc1ccccc1)C(=O)O
'1hyv	2.655	SPGIWQLDTHLEGKVILVAVHVASGYIEAEVIPAETGQETAYFLLKLAGRWPVKTVHTDNGSNFTSTTVKAAWWAGIKQEFGQGVIESMNKELKKIIGQVRDQAEHLKTAVQMAVFIHNKKRKGGYSAGERIVDIIATDIQTSPGIWQLDTHLEGKVILVAVHVASGYIEAEVIPAETGQETAYFLLKLAGRWPVKTVHTDNGSNFTSTTVKAAWWAGIKQEFGQGVIESMNKELKKIIGQVRDQAEHLKTAVQMAVFIHNKKRKGGYSAGERIVDIIATDIQT	c1ccc([AsH](c2ccccc2)(c2ccccc2)c2ccccc2)cc1
'3f5p	7.205	SFSAADVYVPDEWEVAREKITMSRELGQGSFGMVYEGVAKGVVKDEPETRVAIKTVNEAASMRERIEFLNEASVMKEFNCHHVVRLLGVVSQGQPTLVIMELMTRGDLKSYLRSLRPEMLAPPSLSKMIQMAGEIADGMAYLNANKFVHRDLAARNCMVAEDFTVKIGDFGMTRDIETDRKGGKGLLPVRWMSPESLKDGVFTTYSDVWSFGVVLWEIATLAEQPYQGLSNEQVLRFVMEGGLLDKPDNCPDMLFELMRMCWQYNPKMRPSFLEIISSIKEEMEPGFREVSFYYSEENK	COc1cc2c(Nc3ccc(Sc4nccn4C)c(Cl)c3)c(C#N)cnc2cc1OCCC[NH+](C)CCO
'6gu6	5.74	MEDYTKIEKIGEGTYGVVYKGRHKTTGQVVAMKKIRLESEEEGVPSTAIREISLLKELRHPNIVSLQDVLMQDSRLYLIFEFLSMDLKKYLDSIPPGQYMDSSLVKSYLYQILQGIVFCHSRRVLHRDLKPQNLLIDDKGTIKLADFGLARAFGIPITHEVVTLWYRSPEVLLGSARYSTPVDIWSIGTIFAELATKKPLFHGDSEIDQLFRIFRALGTPNNEVWPEVESLQDYKNTFPKWKPGSLASHVKNLDENGLDLLSKMLIYDPAKRISGKMALNHPYFNDLDQIYYSDKYFDEHYEYRHVMLPRELSKQVPKTHLMSEEEWRRLGVQQSLGWVHYMIHEPEPHILLFRRPLP	CCc1cnn2c(NCc3ccc[n+]([O-])c3)cc(N3CCCCC3CCO)nc12
'2gfs	6.505	RPTFYRQELNKTIWEVPERYQNLSPVGSGAYGSVCAAFDTKTGLRVAVKKLSRPFQSIIHAKRTYRELRLLKHMKHENVIGLLDVFTPARSLEEFNDVYLVTHLMGADLNNIVKCQKLTDDHVQFLIYQILRGLKYIHSADIIHRDLKPSNLAVNEDCELKILDFHTDDEMTGYVATRWYRAPEIMLNWMHYNQTVDIWSVGCIMAELLTGRTLFPGTDHIDQLKLILRLVGTPGAELLKKISSESARNYIQSLTQMPKMNFANVFIGANPLAVDLLEKMLVLDSDKRITAAQALAHAYFAQYHDPDDEPVADPYDQSFESRDLLIDEWKSLTYDEVISFVPPP	Nc1c(C(=O)c2cccc(OCC(O)CO)c2)cnn1-c1ccc(F)cc1
'6mmo	3.35	SSQQVWKLVIITEEILLKKVSKIIKEAGASGYTVLAAAGEGSAYSNIKFEVLTASRELADQIQDKVVAKYFDDYSCITYISTVEALRAHKFSQQVWKLVIITEEILLKKVSKIIKEAGASGYTVLAAAGEGSAYSNIKFEVLTASRELADQIQDKVVAKYFDDYSCITYISTVEASQQVWKLVIITEEILLKKVSKIIKEAGASGYTVLAAAGEGSRYSNIKFEVLTASRELADQIQDKVVAKYFDDYSCITYISTVEALR	Nc1ncnc2c1ncn2C1OC(COP(=O)(O)O)C(O)C1O
'5fot	3.17	ATIGRISTGSKSLDKLLGGGIETQAITEVFGEFGSGKTQLAHTLAVMVQLPPEEGGLNGSVMWIDTENTFRPERIREIAQNRGLDPDEVLKHIAYARAFNSNHQMLLVQQAEDMIKELLNTDRPVKLLIVDSLTSHFRSEYIGRGALAERQQKLAKHLADLHRLANLYDIAVFVTNQVQILAHSATLRVYLRKGKGGKRIARLIDAPHLPEGEAVFSITEKGIED	CC[C@H](NC(=O)[C@@H](NC(=O)[C@H](Cc1cnc[nH]1)NC(=O)[C@H](Cc1ccccc1)NC(C)=O)[C@@H](C)O)C(N)=O
'3h2c	3.655	KWDYDLRCGEYTLNLNEKTLIMGILNGSYNEVDAAVRHAKEMRDEGAHIIDIGESTRSVEEEIKRVVPMIQAVSKEVKLPISIDTYKAEVAKQAIEAGAHIINDIWGAKAEPKIAEVAAHYDVPIILMHNRDNMNYRNLMADMIADLYDSIKIAKDAGVRDENIILDPGIGFAKTPEQNLEAMRNLEQLNVLGYPVLLGTSRKSFIGHVLDLPVEERLEGTGATVCLGIEKGCEFVRVHDVKEMSRMAKMMDAMIGKKWDYDLRCGEYTLNLNEKTLIMGILNGSYNEVDAAVRHAKEMRDEGAHIIDIGESTRSVEEEIKRVVPMIQAVSKEVKLPISIDTYKAEVAKQAIEAGAHIINDIWGAKAEPKIAEVAAHYDVPIILMHNRDNMNYRNLMADMIADLYDSIKIAKDAGVRDENIILDPGIGFAKTPEQNLEAMRNLEQLNVLGYPVLLGTSRKSFIGHVLDLPVEERLEGTGATVCLGIEKGCEFVRVHDVKEMSRMAKMMDAMIGK	Nc1nnc(N)c2[nH]cnc12
'3gk1	4.1	SELEKAVVALIDVFHQYSGREGDKHKLKKSELKELINNELSHFLEEIKEQEVVDKVMETLDSDGDGECDFQEFMAFVAMITTACHEFFSELEKAVVALIDVFHQYSGREGDKHKLKKSELKELINNELSHFLEEIKEQEVVDKVMETLDSDGDGECDFQEFMAFVAMITTACHEFF	CCCCC#Cc1ccc(C(=O)NNC(=S)NC)o1
'5dq8	4.14	GLGTARLQLVEFSAFVEPQRHLFVHISQLESVDVRQIYDKFPEKKGGLRELYDRGPPHAFFLVKFWADLNWGFYGVSSQYESLEHMTLTCSSKVCSFGKQVVEKVETERAQLEDGRFVYRLLRSPMCEYLVNFLHKLRQLPERYMMNSVLENFTILQVVTNRDTQELLLCTAYVFEVSTSERGAQHHIYRLVR	O=C(O)c1ccccc1Nc1cccc(C(F)(F)F)c1
'4deh	6.565	IDLSALNPELVQAVQHVVIGPSSLIVHFNEVIGRGHFGCVYHGTLKIHCAVKSLNRITDIGEVSQFLTEGIIMKDFSHPNVLSLLGICLRGSPLVVLPYMKHGDLRNFIRNETHNPTVKDLIGFGLQVAKGMKYLASKKFVHRDLAARNCMLDEKFTVKVADFGLARDMYDKEYYSVHNKTGAKLPVKWMALESLQTQKFTTKSDVWSFGVLLWELMTRGAPPYPDVNTFDITVYLLQGRRLLQPEYCPDPLYEVMLKCWHPKAEMRPSFSELVSRISAIFSTFIG	O=C1c2c(nnn2Cc2ccc3ncccc3c2)CCN1c1ccccc1
'1oay	5.92	VQLQQSGAELVKPGASVKLSCKASGYTFTSYWMHWVKQRPGRGLEWIGRIDPNGGGTKYNLKFKSKATLTVDKPSSTAYMQLSSLTSEDSAVYYCARMWYYGTYYFDYWGQGTTLTVSSAAAVVTQESALTTSPGETVTLTCRSSTGAVTTSNYANWVQEKPRHLFTGLIGGTNNRAPGVPARFSGSLIGNKAALTITGAQTEDEAIYFCALWYSNHLVFGGGTKLTVL	O=c1occn1/N=C/c1ccc([N+](=O)[O-])o1
'2c90	3.835	GEADCGLRPLFEKKSLEDKTERELLESYIIVEGSDAEIGMSPWQVMLFRKSPQELLCGASLISDRWVLTAAHCLLYPPWDKNFTENDLLVRIGKHSRTRYERNIEKISMLEKIYIHPRYNWRENLDRDIALMKLKKPVAFSDYIHPVCLPDRETAASLLQAGYKGRVTGWGNLKEGQPSVLQVVNLPIVERPVCKDSTRIRITDNMFCAGYKPDEGKRGDACEGDSGGPFVMKSPFNNRWYQMGIVSWGEGCDRDGKYGFYTHVFRLKKWIQKVIDQFGE	Clc1ccc(-n2cnnn2)cc1
'5m5q	7.405	SGSGMAQKTWELANNMQEAQSIDEIYKYDKKQQQEILAAKPWTKDHHYFKYCKISALALLKMVMHARSGGNLEVMGLMLGKVDGETMIIMDSFALPAQAAAYEYMAAYIENAKQVGRLENAIGWYHSHPGYGCWLSGIDVSTQMLNQQFQEPFVAVVIDPTRKVNLGAFRTYPKGYKPPDEGPSEYQTIPLNKIEDFGVHCKQYYALEVSYFKSSLDRK	Cc1ccc(-c2[nH]c3ncccc3c2CCC(=O)N2CCOC[C@H]2c2nc3ccccc3[nH]2)c(-c2ccccc2)c1
'5nw2	6.49	MDVFLMIRRHKTTIFTDAKESSTVFELKRIVEGILKRPPDEQRLYKDDQLLDDGKTLGEGFTSQTARPQAPATVGLAFRADDTFEALIEPFSSPPELPDVMKMMYVKLISSDGHEFIVKREHALTSGTIKAMLSNEVNFREIPSHVLSKVCMYFTYKVRYTNSSTEIPEFPIAPEIALELLMAANFLDCVLRSVNSREPSQVIFNRSPRVVLPVWLNFDGEPQPYPTLPPGTGRRIHSYRGHLWLFRDAGTHDGLLVNQTELFVPSLNVDGQPIFANITLPVYTLKERCLQVVRSLVKPENYRRLDIVRSLYEDLEDHPNVQKDLERLT	Cc1ncsc1-c1ccc(CNC(=O)C2CC(O)CN2C(=O)C(NC(=O)C2COC2)C(C)(C)C)cc1
'3fqs	7.745	VYLDRKLLTLEDKELGSGNFGTVKKGYYQMKKVVKTVAVKILKPALKDELLAEANVMQQLDNPYIVRMIGICEAESWMLVMEMAELGPLNKYLQQNRHVKDKNIIELVHQVSMGMKYLEESNFVHRDLAARNVLLVTQHYAKISDFGLSKALRADENYYKAKWPVKWYAPECINYYKFSSKSDVWSFGVLMWEAFSYGQKPYRGMKGSEVTAMLEKGERMGCPAGCPREMYDLMNLCWTYDVENRPGFAAVELRLRNYYYDVVNEGHH	COc1cc(Nc2ncc(F)c(Nc3ccc4c(n3)NC(=O)C(C)(C)O4)n2)cc(OC)c1OC
'3aqa	4.55	GRVTNQLQYLHKVVKALWKHQFAWPFRQPVDAVKLGLPDYHKIIKQPGTIKRRLENNYYWAASECQDFNTFTNCYIYNKPTDDIVLAQTLEKIFLQKVASPQEEQE	C[n+]1c(S)n(CCSc2nc3ccccc3[nH]2)c2ccccc21
'2jdy	4.37	ATQGVFTLPANTRFGVTAFANSSNTQTVNVLVNNETAATFSGQSTNNAVIGTQVLNSGSSGKVQVQVSVNGRPSDLVSAQVILTNELNFALVGSEDGTDNDYNDAVVVINWPLGATQGVFTLPANTRFGVTAFANSSNTQTVNVLVNNETAATFSGQSTNNAVIGTQVLNSGSSGKVQVQVSVNGRPSDLVSAQVILTNELNFALVGSEDGTDNDYNDAVVVINWPLGATQGVFTLPANTRFGVTAFANSSNTQTVNVLVNNETAATFSGQSTNNAVIGTQVLNSGSSGKVQVQVSVNGRPSDLVSAQVILTNELNFALVGSEDGTDNDYNDAVVVINWPLGATQGVFTLPANTRFGVTAFANSSNTQTVNVLVNNETAATFSGQSTNNAVIGTQVLNSGSSGKVQVQVSVNGRPSDLVSAQVILTNELNFALVGSEDGTDNDYNDAVVVINWPLG	COC1OC(CO)C(O)C(O)C1O
'4ui5	7.135	GTILIDLSPDDKEFQSVEEEMQSTVREHRDGGHAGGIFNRYNILKIQKVCNKKLWERYTHRRKEVSEENHNHANERMLFHGSPFVNAIIHKGFDERHAYIGGMFGAGIYFAENSSKSNQYVYGIGGGTGCPVHKDRSCYICHRQLLFCRVTLGKSFLQFSAMMAHSPPGHHSVTGRPSVNGLALAEYVIYRGEQAYPEYLITYQIMRPE	COc1cccc2c(=O)[nH]c(-c3ccc(C)cc3)nc12
'4c5d	5.4	GPLGSMSQSNRELVVDFLSYKLSQKGYSWSQMAAVKQALREAGDEFELRYRRAFSDLTSQLHITPGTAYQSFEQVVNELFRDGVNWGRIVAFFSFGGALCVESVDKEMQVLVSRIAAWMATYLNDHLEPWIQENGGWDTFVELYGLGSMSQSNRELVVDFLSYKLSQKGYSWSQMAAVKQALREAGDEFELRYRRAFSDLTSQLHITPGTAYQSFEQVVNELFRDGVNWGRIVAFFSFGGALCVESVDKEMQVLVSRIAAWMATYLNDHLEPWIQENGGWDTFVELYGNNGPLGSMSQSNRELVVDFLSYKLSQKGYSWSQMAAVKQALREAGDEFELRYRRAFSDLTSQLHITPGTAYQSFEQVVNELFRDGVNWGRIVAFFSFGGALCVESVDKEMQVLVSRIAAWMATYLNDHLEPWIQENGGWDTFVELYGLGSMSQSNRELVVDFLSYKLSQKGYSWSQMAAVKQALREAGDEFELRYRRAFSDLTSQLHITPGTAYQSFEQVVNELFRDGVNWGRIVAFFSFGGALCVESVDKEMQVLVSRIAAWMATYLNDHLEPWIQENGGWDTFVELYGNN	CCCN(C(=O)NC(CSCc1ccc(Br)cc1)C(=O)O)C(=O)c1cccc(C#Cc2ccc(F)cc2F)c1
'5kbi	5.39	EQNKDIQDLLDKIVFDAQHGQIWFDENRMLLMHTSILGFLRKDLYQMLGLERTKRFFIRCGYQAGMRDAEVTSKLRPNLNEAEAFMAGPQMHGIRGMVQVEVNELHLSHDLKQFYADFNWLNSFEAEVHLSEFGASDQPACWMLLGYACGYSSFVMGQTIIYQETHCVAQGDEHCRIIGKPLSEWEPDAVSDEIIALQAELNQNKDIQDLLDKIVFDAQHGQIWFDENRMLLMHTSILGFLRKDLYQMLGLERTKRFFIRCGYQAGMRDAEVTSKLRPNLNEAEAFMAGPQMHGIRGMVQVEVNELHLSHDLKQFYADFNWLNSFEAEVHLSEFGASDQPACWMLLGYACGYSSFVMGQTIIYQETHCVAQGDEHCRIIGKPLSEWENAFMSPDAVSDEIIAL	Oc1ccccc1O
'3igb	4.775	SFVEMVDNLRGKSGQGYYVEMTVGSPPQTLNILVDTGSSNFAVGAAPHPFLHRYYQRQLSSTYRDLRKGVYVPYKWEGELGTDLVSIPHGPNVTVRANIAAITESDKFFINGSNWEGILGLAYAEIARPDDSLEPFFDSLVKQTHVPNLFSLQLCGAGEVLASVGGSMIIGGIDHSLYTGSLWYTPIRREWYYEVIIVRVEINGQDLKMDCKEYNYDKSIVDSGTTNLRLPKKVFEAAVKSIKAASSTEKFPDGFWLGEQLVCWQAGTTPWNIFPVISLYLMGEVTNQSFRITILPQQYLRPVDCYKFAISQSSTGTVMGAVIMEGFYVVFDRARKRIGFAVSACHVHDEFRTAAVEGPFVTLEDCGYN	[H]/N=C1\NC(c2ccccc2)(c2ccccc2)C2=NCCCN21
'2pym	6.82	PQITLWQRPLVTIKIGGQLKEALLDTGADNTVLEEMSLPGAWKPKMIGGIGGFIKVRQYDQILIEICGHKAIGTVLVGPTPVNIIGRDLLTQIGCTLNFPQITLWQRPLVTIKIGGQLKEALLDTGADNTVLEEMSLPGAWKPKMIGGIGGFIKVRQYDQILIEICGHKAIGTVLVGPTPVNIIGRDLLTQIGCTLNF	Cc1c(O)cccc1C(=O)NC(CSc1ccccc1)C(O)C[NH+]1CC2CCCCC2CC1C(=O)NC(C)(C)C
'6oyh	7.335	QLQESGGGLVQTGGSLTLSCATSGRSFSLYAMAWFRQAPGKEREFVAGVSRRGNTAYADAVKGRFTISRDNAANTVYLQMTSLKPEDTAVYFCAAFRVAVTTYTSQQANEYNYWGQGTQVTVSSFAFNVLKYITFRSFTAVLIAFFLTLVLSPSFINRLRKIQVKKYTPTMGGIVILIVVTLSTLLLMRWDIKYTWVVLLSFLSFGTIGFWDDYVKLKNKKGISIKTKFLLQVLSASLISVLIYYWADIDTILYFPFFKELYVDLGVLYLPFAVFVIVGSANAVNLTDGLDGLAIGPAMTTATALGVVAYAVGHSKIAQYLNIPYVPYAGELTVFCFALVGAGLGFLWFNSFPAQMFMGDVGSLSIGASLATVALLTKSEFIFAVAAGVFVFETISVILQIIYFRWTGGKRRAPFHHHLELNGLPEPKIVVRMWIISILLAIIAISMLKL	CCCCCCCCCCCCCCCCCC1C[NH+](C)C(C(OC2OC(C[NH3+])C(O)C2O)C2OC(n3ccc(=O)[nH]c3=O)C(O)C2O)C(=O)N(C)C1C(=O)O
'2ieh	7.315	KGKNIQVVVRCRPFNLAERKASAHSIVECDPVRKEVSVRTGGLADKSSRKTYTFDMVFGASTKQIDVYRSVVCPILDEVIMGYNCTIFAYGQTGTGKTFTMEGERSPNEEYTWEEDPLAGIIPRTLHQIFEKLTDNGTEFSVKVSLLEIYNEELFDLLNPSSDVSERLQMFDDPRNKRGVIIKGLEEITVHNKDEVYQILEKGAAKRTTAATLMNAYSSRSHSVFSVTIHMKETTIDGEELVKIGKLNLVDLAGSENINQSLLTLGRVITALVERTPHVPYRESKLTRILQDSLGGRTRTSIIATISPASLNLEETLSTLEYAHRAKNILNKPE	CC1=C(C(=O)c2ccccc2)C(c2cccc(O)c2)NC(=S)N1C
'1d6v	6.17	DIKMTQSPSSMYASLGERVTITCKASQDINSYLSWFQQKPGKSPKTLIYRANRLVDGVPSRFSGSGSGQDYSLTISSLEYEDMGIYYCLQYDEFPYTFGSGTKLEIKRTVAAPSVFIFPPSDEQLKSGTASVVCLLNNFYPREAKVQWKVDNALQSGNSQESVTEQDSKDSTYSLSSTLTLSKADYEKHKVYACEVTHQGLSSPVTKSFNRQVQLQQSGAELMKPGASVKISCKATGYTFSSYWIEWVKQRPGHGLEWIGEILPGSGSTNYNEKFKGKATFTADTSSNTAYMQLSSLTSEDSAVYYCARGHSYYFYDGDYWGQGTSVTVSSASTKGPSVFPLAPSSKSTSGGTAALGCLVKDYFPEPVTVSWNSGALTSGVHTFPAVLQSSGLYSLSSVVTVPSSSLGTQTYICNVNHKPSNTKVDKKVEPK	O=C(O)CCCNC(=O)c1ccc(C2CCC(c3ccccc3)CC2O)cc1
'1zuc	9.125	QLIPPLINLLMSIEPDVIYAGHDNTKPDTSSSLLTSLNQLGERQLLSVVKWSKSLPGFRNLHIDDQITLIQYSWMSLMVFGLGWRSYKHVSGQMLYFAPDLILNEQRMKESSFYSLCLTMWQIPQEFVKLQVSQEEFLCMKVLLLLNTIPLEGLRSQTQFEEMRSSYIRELIKAIGLRQKGVVSSSQRFYQLTKLLDNLHDLVKQLHLYCLNTFIQSRALSVEFPEMMSEVIAAQLPKILAGMVKPLLFHKQLIPPLINLLMSIEPDVIYAGHDNTKPDTSSSLLTSLNQLGERQLLSVVKWSKSLPGFRNLHIDDQITLIQYSWMSLMVFGLGWRSYKHVSGQMLYFAPDLILNEQRMKESSFYSLCLTMWQIPQEFVKLQVSQEEFLCMKVLLLLNTIPLEGLRSQTQFEEMRSSYIRELIKAIGLRQKGVVSSSQRFYQLTKLLDNLHDLVKQLHLYCLNTFIQSRALSVEFPEMMSEVIAAQLPKILAGMVKPLLFHK	Cn1c(C#N)ccc1-c1ccc2c(c1)C(C)(C)OC(=S)N2
'3pp0	8.315	APNQALLRILKETELRKVKVLGSGAFGTVYKGIWIPDGENVKIPVAIKVLRENTSPKANKEILDEAYVMAGVGSPYVSRLLGICLTSTVQLVTQLMPYGCLLDHVRENRGRLGSQDLLNWCMQIAKGMSYLEDVRLVHRDLAARNVLVKSPNHVKITDFGLARLLDIDETEYHAGKVPIKWMALESILRRRFTHQSDVWSYGVTVWELMTFGAKPYDGIPAREIPDLLEKGERLPQPPICTIDVYMIMVKCWMIDSECRPRFRELVSEFSRMARDPQRFVVIQNED	OCCOCCn1ccc2ncnc(Nc3cnc(Oc4cccc(C(F)(F)F)c4)c(Cl)c3)c21
'1tc1	3.055	YEFAEKILFTEEEIRTRIKEVAKRIADDYKGKGLRPYVNPLVLISVLKGSFMFTADLCRALCDFNVPVRMEFICVSSYVRMLLDTRHSIEGHHVLIVEDIVDTALTLNYLYHMYFTRRPASLKTVVLLDKREGRRVPFSADYVVANIPNAFVIGYGLDYDDTYRELRDIVVLRPEYEFAEKILFTEEEIRTRIKEVAKRIADDYKGKGLRPYVNPLVLISVLKGSFMFTADLCRALCDFNVPVRMEFICVSSYGEGLTSSGQVRMLLDTRHSIEGHHVLIVEDIVDTALTLNYLYHMYFTRRPASLKTVVLLDKREGRRVPFSADYVVANIPNAFVIGYGLDYDDTYRELRDIVVLRPEVY	O=c1[nH]cnc2cn[nH]c12
'3kdu	6.815	SETADLKSLAKRIYEAYLKNFNMNKVKARVILSGKASNNPPFVIHDMETLCMAEKTLVAIQNKEAEVRIFHCCQCTSVETVTELTEFAKAIPGFANLDLNDQVTLLKYGVYEAIFAMLSSVMNKDGMLVAYGNGFITREFLKSLRKPFCDIMEPKFDFAMKFNALELDDSDISLFVAAIICCGDRPGLLNVGHIEKMQEGIVHVLRLHLQSNHPDDIFLFPKLLQKMADLRQLVTEHAQLVQIIKKTESDAALHPLLQEIYRDMYSHMEDSETADLKSLAKRIYEAYLKNFNMNKVKARVILSGKANNPPFVIHDMETLCMAEKTLVVANGIQNKEAEVRIFHCCQCTSVETVTELTEFAKAIPGFANLDLNDQVTLLKYGVYEAIFAMLSSVMNKDGMLVAYGNGFITREFLKSLRKPFCDIMEPKFDFAMKFNALELDDSDISLFVAAIICCGDRPGLLNVGHIEKMQEGIVHVLRLHLQSNHPDDIFLFPKLLQKMADLRQLVTEHAQLVQIIKKTESDAALHPLLQEIYRDMY	Cc1ccc(OC(=O)N(CC(=O)O)Cc2cccc(OCc3nc(-c4ccc(Cl)cc4)oc3C)c2)cc1
'4yne	8.875	GSGIRVHHIKRRDIVLKWELGEGAFGKVFLAECHNLLPDKMLVAVKALKERQDFQREAELLTMLQHQHIVRFFGVCTEGRPLLMVFEYMRHGDLNRFLRSHGPDAKLLAGGEDVAPGPLGLGQLLAVASQVAAGMVYLAGLHFVHRDLATRNCLVGQGLVVKIGDFGMSTDYYRTMLPIRWMPPESILYRKFTTESDVWSFGVVLWEIFTYGKQPWYQLSNTEAIDCITQGRELERPRACPPEVYAIMRGCWQREPQQRHSIKDVHARLQALAQAPPVYLD	Fc1cccc(C2CCCN2c2ccc3ncc(-c4ccccn4)n3n2)c1
'6qyl	6.08	KIEEGKLVIWINGDKGYNGLAEVGKKFEKDTGIKVTVEHPDKLEEKFPQVAATGDGPDIIFWAHDRFGGYAQSGLLAEITPDKAFQDKLYPFTWDAVRYNGKLIAYPIAVEALSLIYNKDLLPNPPKTWEEIPALDKELKAKGKSALMFNLQEPYFTWPLIAADGGYAFKYYDIKDVGVDNAGAKAGLTFLVDLIKNKHMNADTDYSIAEAAFNKGETAMTINGPWAWSNIDTSAVNYGVTVLPTFKGQPSKPFVGVLSAGINAASPNKELAKEFLENYLLTDEGLEAVNKDKPLGAVALKSYEEELAKDPRIAATMENAQKGEIMPNIPQMSAFWYAVRTAVINAASGRQTVDEALKDAQTGSELYRQSLEIISRYLREQATGAADTAPMGASGATSRKALETLRRVGDGVQRNHETAFQGMLRKLDIKNEDDVKSLSRVMIHVFSDGVTNWGRIVTLISFGAFVAKHLKTINQESCIEPLAESITDVLVRTKRDWLVKQRGWDGFVEFFHV	CCc1sc2ncnc(N[C@H](Cc3ccccc3)C(=O)[O-])c2c1-c1cccc2[nH]ccc12
'2xey	5.545	VEDWDLVQTLGGEVQLAVNRVTEEAVAVKIVDENIKKEICINKMLNHENVVKFYGHRREGNIQYLFLEYCSGGELFDRIEPDIGMPEPDAQRFFHQLMAGVVYLHGIGITHRDIKPENLLLDERDNLKISDFGLATVFRYNNRERLLNKMCGTLPYVAPELLKRREFHAEPVDVWSCGIVLTAMLAGELPWDQPSDSCQEYSDWKEKKTYLNPWKKIDSAPLALLHKILVENPSARITIPDIKKDRWYNKPL	c1ccc2c(-c3cnc4cnc(-c5cn[nH]c5)cn34)c[nH]c2c1
'4w9e	5.15	MDVFLMIRRHKTTIFTDAKESSTVFELKRIVEGILKRPPDEQRLYKDDQLLDDGKTLGEGFTSQTARPQAPATVGLAFRADDTFEALIEPFSSPPELPDVMMYVKLISSDGHEFIVKREHALTSGTIKAMLSNEVNFREIPSHVLSKVCMYFTYKVRYTNSSTEIPEFPIAPEIALELLMAANFLDCVLRSVNSREPSQVIFNRSPRVVLPVWLNFDGEPQPYPTLPPGTGRRIHSYRGHLWLFRDAGTHDGLLVNQTELFVPSLNVDGQPIFANITLPVYTLKERCLQVVRSLVKPENYRRLDIVRSLYEDLEDHPNVQKDLERLT	CC(C)(C)CC(=O)N1CC(O)CC1C(=O)NCc1ccc(-c2cncs2)cc1
'5x33	8.845	SNTFIPLLAMILLSVSMVVGLPGNTFVVWSILKRMRKRSVTALMVLNLALADLAVLLTAPFFLHFLTWGTWSFGLAGCRLCHYICGVSMYASVLLITAMSLDRSLAVASPFLSQKVRTKTAARWLLVGIWGASFLLATPVLAFRKVVKLTNETDLCLAVYPSDRHKAFHLLFEAFTGFVVPFLIVVASYADISRRLRARGSGSNIFEMLRIDEGLRLKIYKDTEGYYTIGIGHLLTKSPSLNAAKSELDKAIGRNTNGVITKDEAEKLFNQDVDAAVRGILRNAKLKPVYDSLDAVRRAALINMVFQMGETGVAGFTNSLRMLQQKRWDEAAVNLAKSRWYNQTPNRAKRVITTFRTGTWDAYGSGSRFHRRRRTGRLVVIIILAFAAFWLPYHVVDLVEGSRVLAGDQSKQQLRNARKVCIALAFLSSSVNPLLYACA	[H]/N=C(\N)c1ccc(OCc2cccc(COc3ccc(C(C)(C)c4ccc(O)cc4)cc3)c2)cc1
'3umx	6.975	QYQVGPLLGSGGFGSVYSGIRVNLPVAIKHVEKDRISDWGERVPMEVVLLKKVSSGFSGVIRLLDWFERPDSFVLILERPEPVQDLFDFITERGALQEELARSFFWQVLEAVRHCHNCGVLHRDIKDENILIDLNRGELKLIDFGSGALLKDTVYTDFDGTRVYSPPEWIRYHRYHGRSAAVWSLGILLYDMVCGDIPFEHDEEIIRGQVFFRQRVSSECQHLIRWCLALRPSDRPTFEEIQNHPWMQDVLLPQETAEIHL	O=C1c2ccc(O)c(C[N+]3CCCCCC3)c2OC1Cc1c[nH]c2ccccc12
'2vpg	5.68	MAVYPCGICTNEVNDDQDAILCEASCQKWFHRICTGMTETAYGLLTAEASAVWGCDTCMADGAMVYVFSTEMANKAAEAVLKGQVETIVSF	[H]/N=C(\NCCCC(NC(=O)C(C)[NH3+])C(=O)NC(C(=O)NC(CCCC[NH+](C)C)C(=O)NC(CCC(N)=O)C(=O)NC(C(=O)NC(C)C(=O)O)C(C)O)C(C)O)N(C)C
'4ymq	5.8	ASLTEIEHLVQSVCKSYRETCQLRLEDLLRQRSNIFSREEVTGYQRKSMWEMWERCAHHLTEAIQYVVEFAKRLSGFMELCQNDQIVLLKAGAMEVVLVRMCRAYNADNRTVFFEGKYGGMELFRALGCSELISSIFDFSHSLSALHFSEDEIALYTALVLINAHRPGLQEKRKVEQLQYNLELAFHHHLCKTHRQSILAKLPPKGKLRSLCSQHVERLQIFQHLHPIVVQAAFPPLYKELFSGKILHRLLQDS	CC(CCO)N(C)C(=O)CCCN1c2ccccc2N(Cc2ccc(C(O)(C(F)(F)F)C(F)(F)F)cc2)S1(=O)=O
'6jse	9.125	RGSFVEMVDNLRGKSGQGYYVEMTVGSPPQTLNILVDTGSSNFAVGAAPHPFLHRYYQRQLSSTYRDLRKGVYVPYTQGKWEGELGTDLVSIPHGPNVTVRANIAAITESDKFFINGSNWEGILGLAYAEIARPDDSLEPFFDSLVKQTHVPNLFSLQLCGAASVGGSMIIGGIDHSLYTGSLWYTPIRREWYYEVIIVRVEINGQDLKMDCKEYNYDKSIVDSGTTNLRLPKKVFEAAVKSIKAASSTEKFPDGFWLGEQLVCWQAGTTPWNIFPVISLYLMGEVTNQSFRITILPQQYLRPVEDDDCYKFAISQSSTGTVMGAVIMEGFYVVFDRARKRIGFAVSACHVHDEFRTAAVEGPFVTLDMEDCGYNI	[H]/N=C1\NC(C)(c2cc(NC(=O)c3cnc(OCF)cn3)ccc2F)C(c2ccccc2)CS1
'5mys	4.655	GDDRELAILATAENLLEDRPLADISVDDLAKGAGISRPTFYFYFPSKEAVLLTLLDRVVNQADMALQTLAENPADTDRENMWRTGINVFFETFGSHKAVTRAGQAARATSVEVAELWSTFMQKWIAYTAAVIDAERDRGAAPRTLPAHELATALNLMNERTLFASFAGEQPSVPEARVLDTLVHIWVTSIYGEGDDRELAILATAENLLEDRPLADISVDDLAKGAGISRPTFYFYFPSKEAVLLTLLDRVVNQADMALQTLAENPADTDRENMWRTGINVFFETFGSHKAVTRAGQAARATSVEVAELWSTFMQKWIAYTAAVIDAERDRGAAPRTLPAHELATALNLMNERTLFASFAGEQPSVPEARVLDTLVHIWVTSIYGE	O=C(COc1cccc(F)c1)Nc1nc(-c2ccccn2)cs1
'2a2x	8.045	GSGEADCGLRPLFEKKSLEDKTERELLESYIDGRIVEGSDAEIGMSPWQVMLFRKSPQELLCGASLISDRWVLTAAHCLLYPPWDKNFTENDLLVRIGKHSRTRYERNIEKISMLEKIYIHPRYNWRENLDRDIALMKLKKPVAFSDYIHPVCLPDRETAASLLQAGYKGRVTGWGNLKETGQPSVLQVVNLPIVERPVCKDSTRIRITDNMFCAGYKPDEGKRGDACEGDSGGPFVMKSPFNNRWYQMGIVSWGEGCDRDGKYGFYTHVFRLKKWIQKVIDQF	[H]/N=C(\N)c1ccc(CNC(=O)C(C)N(C)C(=O)C(CC2CCCCC2)[NH2+]CC(=O)O)cn1
'4awk	7.245	AMEDFVRQCFNPMIVELAEKAMKEYGEDPKIETNKFAAICTHLEVCFMYSDFGHRFEIIEGRDRIMAWTVVNSICNTTGVEKPKFLPDLYDYKENRFIEIGVTRREVHIYYLEKANKIKEKTHIHIFSFTGEEMATKADYTLDEESRARIKTRLFTIRQEMASRSLWDSFRQSE	O=C(O)C(=O)CC(=O)C1(Cc2ccc(Cl)cc2)CCCN(S(=O)(=O)Cc2ccccc2)C1
'5i8c	7.6	QEVLVQSGAEVKKPGASVKVSCRAFGYTFTGNALHWVRQAPGQGLEWLGWINPHSGDTTTSQKFQGRVYMTRDKSINTAFLDVTRLTSDDTGIYYCARDKYYGNEAVGMDVWGQGTSVTVSSASTKGPSVFPLAPSSKSTSGGTAALGCLVKDYFPEPVTVSWNSGALTSGVHTFPAVLQSSGLYSLSSVVTVPSSSLGTQTYICNVNHKPSNTKVDKKVEPKDIQLTQSPSFLSASVGDKVTITCRASQGVRNELAWYQQKPGKAPNLLIYYASTLQSGVPSRFSATGSGTHFTLTVSSLQPEDFATYFCQHMSSYPLTFGGGTKVEIKRTVAAPSVFIFPPSDEQLKSGTASVVCLLNNFYPREAKVQWKVDNALQSGNSQESVTEQDSKDSTYSLSSTLTLSKADYEKHKVYACEVTHQGLSSPVTKSFNRG	CCC(C)C(NC(=O)CNC(=O)C(NC(=O)C(C)[NH3+])C(C)C)C(=O)NCC(=O)NC(C)C(=O)NC(C(=O)NC(Cc1ccccc1)C(=O)O)C(C)C
'5am1	8.875	TLRAAVFDLDGVLALPAVFGVLGRTEEALALPRGLLNDAFQKGGPEGATTRLMKGEITLSQWIPLMEENCRKCSETAKVCLPKNFSIKEIFDKAISARKINRPMLQAALMLRKKGFTTAILTNTWLDDRAERDGLAQLMCELKMHFDFLIESCQVGMVKPEPQIYKFLLDTLKASPSEVVFLDDIGANLKPARDLGMVTILVQDTDTALKELEKVTGIQLLNTPAPLPTSCNPSDMSHGYVTVKPRVRLHFVELGSGPAVCLCHGFPESWYSWRYQIPALAQAGYRVLAMDMKGYGESSAPPEIEEYCMEVLCKEMVTFLDKLGLSQAVFIGHDWGGMLVWYMALFYPERVRAVASLNTPFIPANPNMSPLESIKANPVFDYQLYFQEPGVAEAELEQNLSRTFKSLFRASDESVLSMHKVCEAGGLFVNSPEEPSLSRMVTEEEIQFYVQQFKKSGFRGPLNWYRNMERNWKWACKSLGRKILIPALMVTAEKDFVLVPQMSQHMEDWIPHLKRGHIEDCGHWTQMDKPTEVNQILIKWLDSDAR	O=C1CC2(CCN(C(=O)NC3CC3c3ccccc3)CC2)Oc2ccccc21
'2jdn	5.56	ATQGVFTLPANTRFGVTAFANASGTQTVNVLVNNETAATFSGQSTNNAVIGTQVLNSGSSGKVQVQVSVNGRPSDLVSAQVILTNELNFALVGSEDGTDNDYNDAVVVINWPLGATQGVFTLPANTRFGVTAFANASGTQTVNVLVNNETAATFSGQSTNNAVIGTQVLNSGSSGKVQVQVSVNGRPSDLVSAQVILTNELNFALVGSEDGTDNDYNDAVVVINWPLGATQGVFTLPANTRFGVTAFANASGTQTVNVLVNNETAATFSGQSTNNAVIGTQVLNSGSSGKVQVQVSVNGRPSDLVSAQVILTNELNFALVGSEDGTDNDYNDAVVVINWPLGATQGVFTLPANTRFGVTAFANASGTQTVNVLVNNETAATFSGQSTNNAVIGTQVLNSGSSGKVQVQVSVNGRPSDLVSAQVILTNELNFALVGSEDGTDNDYNDAVVVINWPLG	COC1OC(CO)C(O)C(O)C1O
'6ey7	4.655	LITDQSREEFDILRYSTLNTNAYDYFGKTLYVYLDPAFTRKASGTGVAAVGAYRHQFLIYGLEHFFLRDLSESSEVAIAECAAHMIISVLSLHPYLDELRIAVEGNTNQAAAVRIACLIRQSVQSSTLIRVLFYHTPDQNHIEQPFYLMGRDKALAVEQFISRFNSGYIKASQELVSYTIKLSHDPIEYLLEQIQNLHRSDDLIIAVIMATYLCDDIHAIRFRVS	CN(Cc1ccc(F)cc1)C(=O)CC(=O)C(=O)O
'4mb9	8.355	QVLEGLDAVRKRPGMYIGSTDGAGLHHLVWEIVDNAVDEALSGFGDRIDVTINKDGSLTVQDHGRGMPTGMHAMGIPTVEVIFTILHAGGLHGVGSSVVNALSSWLEVEITRDGAVYKQRFENGGKPVTTLKKIGTALKSKTGTKVTFMPDATIFSTTDFKYNTISERLNESAFLLKNVTLSLTDKRTDEAIEFHYEN	CCNC(=O)Nc1nc2cc(-c3cncnc3)c(OCC3CCOC3)nc2s1
'6e7m	6.66	TRDQNGTWEMESNENFEGYMKALDIDFCTRKIAVRLTQTKVIDQDGDNFKDKTTSTFRNYDVDFTVGVEFDEYTKSLDNRHVKALVTWEGDVLVCVQKGEKENRGWKKWIEGDKLYLELTCGDQVCRQVFKKKTRDQNGTWEMESNENFEGYMKALDIDFCTRKIAVRLTQTKVIDQDGDNFKDKTTSTFRNYDVDFTVGVEFDEYTKSLDNRHVKALVTWEGDVLVCVQKGEKENRGWKKWIEGDKLYLELTCGDQVCRQVFKKK	C/C=C(C)/C=C/C=C(C)/C=C/C1C(C)CCCC1(C)C
'3u51	5.51	EIPRESLRLEVKLGQGCFGEVWMGTWNGTTRVAIKTLKPGTMSPEAFLQEAQVMKKLRHEKLVQLYAVVSEEPIYIVTEYMSKGSLLDFLKGEMGKYLRLPQLVDMAAQIASGMAYVERMNYVHRDLRAANILVGENLVCKVADFGFPIKWTAPEAALYGRFTIKSDVWSFGILLTELTTKGRVPYPGMVNREVLDQVERGYRMPCPPECPESLHDLMCQCWRKDPEERPTFEYLQAFLEDYFTSTEPQYQPGENL	NC(=O)C1CCNC(=O)C(CCCNC(=O)c2cnccn2)NC(=O)C(CC2CCCCC2)NC(=O)C(CCCc2ccccc2)NC(=O)/C=C\C(=O)N1
'6jsn	8.775	RGSFVEMVDNLRGKSGQGYYVEMTVGSPPQTLNILVDTGSSNFAVGAAPHPFLHRYYQRQLSSTYRDLRKGVYVPYTQGKWEGELGTDLVSIPHGPNVTVRANIAAITESDKFFINGSNWEGILGLAYAEIARPDDSLEPFFDSLVKQTHVPNLFSLQLCGAGASVGGSMIIGGIDHSLYTGSLWYTPIRREWYYEVIIVRVEINGQDLKMDCKEYNYDKSIVDSGTTNLRLPKKVFEAAVKSIKAASSTEKFPDGFWLGEQLVCWQAGTTPWNIFPVISLYLMGEVTNQSFRITILPQQYLRPVEDVATSQDCYKFAISQSSTGTVMGAVIMEGFYVVFDRARKRIGFAVSACHVHDEFRTAAVEGPFVTLDMEDCGYNI	[H]/N=C1/NC(C)(c2cc(NC(=O)c3cnc(OCF)cn3)ccc2F)C2(CCS(=O)(=O)CC2)CS1
'6ew7	5.895	SQIQFTRHASDVLLNLNRLRSRDILTDVVIVVSREQFRAHKTVLMACSGLFYSIFTDQLKRNLSVINLDPEINPEGFNILLDFMYTSRLNLREGNIMAVMATAMYLQMEHVVDTCRKFIKASSQIQFTRHASDVLLNLNRLRSRDILTDVVIVVSREQFRAHKTVLMACSGLFYSIFTDQLKRNLSVINLDPEINPEGFNILLDFMYTSRLNLREGNIMAVMATAMYLQMEHVVDTCRKFIKAS	O=C(O)c1ccc(Nc2ncc(Cl)c(Nc3ccc(F)cc3)n2)cc1Cl
'5alv	4.715	TLRAAVFDLDGVLALPAVFGVLGRTEEALALPRGLLNDAFQKGGPEGATTRLMKGEITLSQWIPLMEENCRKCSETAKNFSIKEIFDKAISARKINRPMLQAALMLRKKGFTTAILTNTWLDDRAERDGLAQLMCELKMHFDFLIESCQVGMVKPEPQIYKFLLDTLKASPSEVVFLDDIGANLKPARDLGMVTILVQDTDTALKELEKVTGIQLLNTPAPLPTSCNPSDMSHGYVTVKPRVRLHFVELGSGPAVCLCHGFPESWYSWRYQIPALAQAGYRVLAMDMKGYGESSAPPEIEEYCMEVLCKEMVTFLDKLGLSQAVFIGHDWGGMLVWYMALFYPERVRAVASLNTPFIPANPNMSPLESIKANPVFDYQLYFQEPGVAEAELEQNLSRTFKSLFRASDESVLSMEAGGLFVNSPEEPSLSRMVTEEEIQFYVQQFKKSGFRGPLNWYRNMERNWKWACKSLGRKILIPALMVTAEKDFVLVPQMSQHMEDWIPHLKRGHIEDCGHWTQMDKPTEVNQILIKWLDSDAR	Fc1cccc(-c2cc[nH]n2)c1
'5lmb	8.155	YLDRKLLTLEDKELGSGNFGTVKKGYYQMKKVVKTVAVKILPALKDELLAEANVMQQLDNPYIVRMIGICEAESWMLVMEMAELGPLNKYLQQNRHVKDKNIIELVHQVSMGMKYLEESNFVHRDLAARNVLLVTQHYAKISDFGLSKALRADENYKAQTHGKWPVKWYAPECINYYKFSSKSDVWSFGVLMWEAFSYGQKPYRGMKGSEVTAMLEKGERMGCPAGCPREMYDLMNLCWTYDVENRPGFAAVELRLRNYYYDVV	CN(C)c1ccc(-c2cc3nccnc3c(NCC3CCC[NH2+]C3)n2)cn1
'6fvl	6.8	SHMKFTVEREHLLKPLQQVSGPLGGRPTLPILGNLLLQVADGTLSLTGTDLEMEMVARVALVQPHEPGATTVPARKFFDICRGLPEGAEIAVQLEGERMLVRSGRSRFSLSTLPAADFPNLDDWQSEVEFTLPQATMKRLIEATQFSMAHQDVRYYLNGMLFETEGEELRTVATDGHRLAVCSMPIGQSLPSHSVIVPRKGVIELMRMLDGGDNPLRVQIGSNNIRAHVGDFIFTSKLVDGRFPDYRRVLPKNPDKHLEAGCDLLKQAFARAAILSNEKFRGVRLYVSENQLKITANNPEQEEAEEILDVTYSGAEMEIGFNVSYVLDVLNALKCENVRMMLTDSVSSVQIEDAASQSAAYVVMPMRLSHMKFTVEREHLLKPLQQVSGPLGTLPILGNLLLQVADGTLSLTGTDLEMEMVARVALVQPHEPGATTVPARKFFDICRGLPEGAEIAVQLEGERMLVRSGRSRFSLSTLPAADFPNLDWQSEVEFTLPQATMKRLIEATQFSMAHQDVRYYLNGMLFETEGEELRTVATDGHRLAVCSMPIGQSLPSHSVIVPRKGVIELMRMLDGGDNPLRVQIGSNNIRAHVGDFIFTSKLVDGRFPDYRRVLPKNPDKHLEAGCDLLKQAFARAAILSNEKFRGVRLYVSENQLKITANNPEQEEAEEILDVTYSGAEMEIGFNVSYVLDVLNALKCENVRMMLTDSVSSVQIEDAASQSAAYVVMPMRL	CC(=O)NC(CCC(N)=O)C(=O)NC(CC1CCCCC1)C(=O)NC(CC(=O)O)C(=O)NC(CC(C)C)C(=O)NC(Cc1ccccc1)C(=O)O
'5up0	6.695	YSTAVLNCLKNLDLWCFDVFSLNQAADDHALRTIVFELLTRHNLISRFKIPTVFLMSFLDALETGYGKYKNPYHNQIHAADVTQTVHCFLLRTGMVHCLSEIELLAIIFAAAIHDYEHTGTTNSFHIQTKSECAIVYNDRSVLENHHISSVFRLMQDDEMNIFINLTKDEFVELRALVIEMVLATDMSCHFQQVKTMKTALQQLERIDKPKALSLLLHAADISHPTKQWLVHSRWTKALMEEFFRQGDKEAELGLPFSPLCDRTSTLVAQSQIGFIDFIVEPTFSVLTDVAEKSVPDVVSFRSTWVKRIQENKQKWKERAA	O=c1n(Cc2ccc(Cl)cc2)c2sc3c(c2c2ncnn12)CCCC3
'1i7z	6.4	DLVLTQSPASLAVSLGQRATISCRASKSVSTSGYNYMHWYQQKPGQPPKLLIYLASNLASGVPARFSGSGSGTDFTLNIHPVEEEDAATYYCLYSREFPPWTFGGGTKLEIKRTVAAPSVFIFPPSDEQLKSGTASVVCLLNNFYPREAKVQWKVDNALQSGNSQESVTEQDSKDSTYSLSSTLTLSKADYEKHKVYACEVTHQGLSSPVTKSFNRGECQVQLQQSGPELKKPGETVKISCKTSGYSFTNYGMNWVKQAPGKGLKWMGWINTYTGEPTYADDFRGRFAFSLATSASTAYLQIINLKNEDTATYFCETYDSPLGDYWGQGTTVTVSSASTKGPSVFPLAPSSKSTSGGTAALGCLVKDYFPEPVTVSWNSGALTSGVHTFPAVLQSSGLYSLSSVVTVPSSSLGTQTYICNVNHKPSNTKVDKKVEPKSC	COC(=O)C1C(OC(=O)c2ccccc2)CC2CCC1[NH+]2C
'4qmm	6.695	GLPGMQNLKADPEELFTKLEKIGKGSFGEVFKGIDNRTQKVVAIKIIDLEEAEDEIEDIQQEITVLSQCDSPYVTKYYGSYLKDTKLWIIMEYLGGGSALDLLEPGPLDETQIATILREILKGLDYLHSEKKIHRDIKAANVLLSEHGEVKLADFGVAGQLTDTQIKRNFVGTPFWMAPEVIKQSAYDSKADIWSLGITAIELARGEPPHSELHPMKVLFLIPKNNPPTLEGNYSKPLKEFVEACLNKEPSFRPTAKELLKHKFILRNAKKTSYLTELIDRYKRWKAE	O=C(Nc1cn[nH]c1-c1nc2ccc(C[NH+]3CCOCC3)cc2[nH]1)NC1CC1
'3rhx	6.435	SEYELPEDPRWELPRDRLVLGKPLGEGAFGQVVLAEAIGLPNRVTKVAVKMLKSDATEKDLSDLISEMEMMKMIGKHKNIINLLGACTQDGPLYVIVEYASKGNLREYLQARRQLSSKDLVSCAYQVARGMEYLASKKCIHRDLAARNVLVTEDNVMKIADFGLADYYKKTTNGRLPVKWMAPEALFDRIYTHQSDVWSFGVLLWEIFTLGGSPYPGVPVEELFKLLKEGHRMDKPSNCTNELYMMMRDCWHAVPSQRPTFKQLVEDLDRIVALT	Nc1ncc2c(n1)-c1ccccc1C(c1ccccc1)C2
'5v5y	7.87	SRYTTEFHELEKIGSGEFGSVFKCVKRLDGCIYAIKRSKKPLAGSVDEQNALREVYAHAVLGQHSHVVRYFSAWAEDDHMLIQNEYCNGGSLADAISENYRIMSYFKEAELKDLLLQVGRGLRYIHSMSLVHMDIKPSNIFISRTKVMFKIGDLGHVTRISSPQVEEGDSRFLANEVLQENYTHLPKADIFALALTVVCAAGAEPLPRNGDQWHEIRQGRLPRIPQVLSQEFTELLKVMIHPDPERRPSAMALVKHSVL	C=CCn1c(=O)c2cnc(Nc3ccc(N4CC[NH+](C)CC4)cc3)nc2n1-c1cccc(C(C)(C)O)n1
'6arn	5.19	FSCNVDGGSSIGAGTTSVYVNLDPVIQPGQNLVVDLSQHISCWNDYGGWYDTDHINLVQGSAFAGSLQSYKGSLYWNNVTYPFPLTTNTNVLDIGDKTPMPLPLKLYITGVVIKAGEVIARIHMYKIATLGSGNPRNFTWNIISNNSVVM	COc1ccccc1OC1OC(CO)C(O)C(O)C1O
'5twj	5.25	HHVKLQLVAVGTKMPDWVQTGFTEYLRRFPKDMPFELIEIPAGKRGKNADIKRILDKEGEQMLAAAGKNRIVTLDIPGKPWDTPQLAAELERWKLDGRDVSLLIGGPEGLSPACKAAAEQSWSLSALTLPHPLVRVLVAESLYRAWSITTNHPYHREHHVKLQLVAVGTKMPDWVQTGFTEYLRRFPKDMPFELIEIPAGKRGKNADIKRILDKEGEQMLAAAGKNRIVTLDIPGKPWDTPQLAAELERWKLDGRDVSLLIGGPEGLSPACKAAAEQSWSLSALTLPHPLVRVLVAESLYRAWSITTNHPYHRE	C[SH](CCC([NH3+])C(=O)O)CC1OC(n2cnc3c(N)ncnc32)C(O)C1O
'6hk3	7.5	SKVTTVVATPGQGPDRPQEVSYTDTKVIGNGSFGVVYQAKLCDSGELVAIKKVLQDKRFKNRELQIMRKLDHCNIVRLRYFFYSSGEKKDEVYLNLVLDYVPETVYRVARHYSRAKQTLPVIYVKLYMYQLFRSLAYIHSFGICHRDIKPQNLLLDPDTAVLKLCDFGSAKQLVRGEPNVSICSRYYRAPELIFGATDYTSSIDVWSAGCVLAELLLGQPIFPGDSGVDQLVEIIKVLGTPTREQIREMNPNYTEFKFPQIKAHPWTKVFRPRTPPEAIALCSRLLEYTPTARLTPLEACAHSFFDELRDPNVKLPNGRDTPALFNFTTQELSSNPPLATILIPPHARI	COc1ccccc1NC(=O)c1nc(-c2ccc(S(=O)(=O)N3CC[NH+](C)CC3)cc2)cnc1N
'6g92	4.475	GAGPEMVRGQVFDVGPRYTNLSYIGEGAYGMVCSAYDNVNKVRVAIKKISPFEHQTYCQRTLREIKILLRFRHENIIGINDIIRAPTIEQMKDVYIVQDLMETDLYKLLKTQHLSNDHICYFLYQILRGLKYIHSANVLHRDLKPSNLLLNTTDLKICDFGLARVADPDHDHTGFLTEYVATRWYRAPEIMLNSKGYTKSIDIWSVGCILAEMLSNRPIFPGKHYLDQLNHILGILGSPSQEDLNCIINLKARNYLLSLPHKNKVPWNRLFPNADSKALDLLDKMLTFNPHKRIEVEQALAHPYLEQYYDPSDEPIAEAPFDDLPKEKLKELIFEETARFQPG	Cc1cnc(Nc2cnn(C)c2C)nc1
'1xmy	7.655	EDHLAKELEDLNKWGLNIFNVAGYSHNRPLTIMYAIFQERDLLKTFRISSDTFITYMMTLEDHYHSDVAYHNSLHAADVAQSTHVLLSTPALDAVFTDLEILAAIFAAAIHDVDHPGVSNQFLINTNSELALMYNDESVLENHHLAVGFKLLQEEHDIFMNLTKKQRQTLRKMVIDMVLATDMSKHMSLLADLKTMVETKKVTSSGVLLLDNYTDRIQVLRNMVHCADLSNPTKSLELYRQWTDRIMEEFFQQGDKERERGMEISPMCDKHTASVEKSQVGFIDYIVHPLWETWADLVQPDAQDILDTLEDNRNWYQSMIP	COc1ccc(C2CNC(=O)C2)cc1OC1CCCC1
'5dyo	10.21	VQLQQSGPELVKPGASVKMSCKASGYTFSTSVIHWVKQKPGQGLEWIGYIFPYNYGTQYNEEFRGKATLTSDKSSNTAYMELSSLTSEDSAVYYCASRSGPWGQGTTLTVSSAKTTAPSVYPLAPVSSVTLGCLVKGYFPEPVTLTWNSGSLSSGVHTFPAVLQSDLYTLSSSVTVTSSTWPSQSITCNVAHPASSTKVDKKIEPDVVMTQTPLTLSITIGQPVSISCKSSQSLFASDGRTYLNWLLQRPGQSPERLIYLVSNLDSGVLDRFTGSGSGTDFTLKISRVEAEDLGVYYCWQGTHFPQTFGGGTKLEIKRADAAPTVSIFPPSSEQLTSGGASVVCFLNNFYPKDINVKWKIDGSERQNGVLNSWTDQDSKDSTYSMSSTLTLTKDEYERHNSYTCEATHKTSTSPIVKSFNRNE	O=C(O)c1ccccc1-c1c2ccc(=O)cc-2oc2cc(O)ccc12
'4qo9	7.155	ADPEELFTKLEKIGKGSFGEVFKGIDNRTQKVVAIKIIDLEEAEDEIEDIQQEITVLSQCDSPYVTKYYGSYLKDTKLWIIMEYLGGGSALDLLEPGPLDETQIATILREILKGLDYLHSEKKIHRDIKAANVLLSEHGEVKLADFGVAGQLTDTQIKRNFVGTPFWMAPEVIKQSAYDSKADIWSLGITAIELARGEPPHSELHPMKVLFLIPKNNPPTLEGNYSKPLKEFVEACLNKEPSFRPTAKELLKHKFILRNAKKTSYLTELIDRYKRWKAEQ	CO[C@@H](C(=O)N1Cc2[nH]nc(NC(=O)c3ccc(N4CC[NH+](C)CC4)cc3)c2C1)c1ccccc1
'5u13	5.41	MKLFAQGTSLDLSHPHVMGILNVTNSLIDAVKHANLMINAGATIIDVGGESTRPGAAEVSVEEELQRVIPVVEAIAQRFEVWISVDTSKPEVIRESAKVGAHIINDIRSLSEPGALEAAAETGLPVCLMHMQGNPKTMQEAPKYDDVFAEVNRYFIEQIARCEQAGIAKEKLLLDPGFGFGKNLSHNYSLLARLAEFHHFNLPLLVGMSRKSMIGQLLNVGPSERLSGSLACAVIAAMQGAHIIRVHDVKETVEAMRVVEATLSAKENKRYESMKLFAQGTSLDLSHPHVMGILNVNSLIDAVKHANLMINAGATIIDVGTRPGAAEVSVEEELQRVIPVVEAIAQRFEVWISVDTSKPEVIRESAKVGAHIINDIRSLSEPGALEAAAETGLPVCLMHMQPKYDDVFAEVNRYFIEQIARCEQAGIAKEKLLLDPGFGFGKNLSHNYSLLARLAEFHHFNLPLLVGMSRKSMIGQLLNVGPSERLSGSLACAVIAAMQGAHIIRVHDVKETVEAMRVVEATLSAKENKRYE	COc1ccc(C(=O)CSc2nc3[nH]c(=[NH2+])[nH]c(=O)c3[nH]2)cc1
'4dmn	5.995	DCSPGIWQLDCTHLEGKVILVAVHVASGYIEAEVIPAETGQETAYFLLKLAGRWPVKTVHTDNGSNFTSTTVKAACWWAGIKQEFGIESMNKELKKIIGQVRDQAEHLKTAVQMAVFIHNKKRKGGIGGYSAGERIVDIIATDIQ	COC(C(=O)O)c1c(C)nc2ccc(Br)cc2c1-c1ccc(Cl)cc1
'4b72	6.555	GSFVEMVDNLRGKSGQGYYVEMTVGSPPQTLNILVDTGSSNFAVGAAPHPFLHRYYQRQLSSTYRDLRKGVYVPYTQGKWEGELGTDLVSIPHGPNVTVRANIAAITESDKFFINGSNWEGILGLAYAEIARPDDSLEPFFDSLVKQTHVPNLFSLQLCGAVGGSMIIGGIDHSLYTGSLWYTPIRREWYYEVIIVRVEINGQDLKMDCKEYNYDKSIVDSGTTNLRLPKKVFEAAVKSIKAASSTEKFPDGFWLGEQLVCWQAGTTPWNIFPVISLYLMGEVTNQSFRITILPQQYLRPVEDVATSQDDCYKFAISQSSTGTVMGAVIMEGFYVVFDRARKRIGFAVSACHVHDEFRTAAVEGPFVTLDMEDCGY	[H]/N=C1\NC(c2ccc(OC)cc2)(c2cccc(-c3cncnc3)c2)c2sc(C)nc21
'5vcy	6.57	DLGTENLYFQLQPRRVSFRGEASETLQSPGYDPSRPESFFQQSFQRLSRLGHGSYGEVFKVRSKEDGRLYAVKRSMSPFRGPKDRARKLAEVGSHEKVGQHPCCVRLEQAWEEGGILYLQTELCGPSLQQHCEAWGASLPEAQVWGYLRDTLLALAHLHSQGLVHLDVKPANIFLGPRGRCKLGDFGLLVELGTAGAGEVQEGDPRYMAPELLQGSYGTAADVFSLGLTILEVACNMELPHGGEGWQQLRQGYLPPEFTAGLSSELRSVLVMMLEPDPKLRATAEALLALPVLRQP	COc1cc(Nc2c(C#N)cnc3cc(OCCC[NH+]4CC[NH+](C)CC4)c(OC)cc23)c(Cl)cc1Cl
'5ngf	5.11	KHTGYVGLKNQGATCYMNSLLQTLFFTNQLRKAVYMMPTEGDDSSKSVPLALQRVFYELQHSDKPVGTKKLTKSFGWETLDSFMQHDVQELCRVLLDNVENKMKGTCVEGTIPKLFRGKMVSYIQCKEVDYRSDRREDYYDIQLSIKGKKNIFESFVDYVAVEQLDGDNKYDAGEHGLQEAEKGVKFLTLPPVLHLQLMRFMYNIKINDRFEFPEQLPLDEFLQKTDPKDPANYILHAVLVHSGDNHGGHYVVYLNPKGDGKWCKFDDDVVSRCTKEEAIEHNYGGHCTNAYMLVYIRESKLSEVLQAVTDHDIPQQLVERLQEEKRIEAQK	CCS(=O)(=O)Nc1ccccc1-c1ccc(C(=O)N2CCC(O)(Cn3cnc4c(cnn4C)c3=O)CC2)cc1
'6rz6	8.895	RNCTIENFKREFFPIVYLIIFFVGVLGNGLSIYVFLQPYKKSTSVNVFMLNLAISNLLFISTLPFRADYYLRGSNWIFGDLACRIMSYSLYVNMYSSIYFLTVLSVVRYLAMVHPFRVTSIRSAWILCGIIWILIMASSIMLLDSEQNGSVTSCLELNLYKIAKLQTMNYIALVVGCLLPFFTLSICYLLIIRVLLKVEADLEDNWETLNDNLKVIEKAAAQVKDALTKMRAAALDAQMKDFRHGFDILVGQIDDALKLVKEAQAAAEQLKTTRNAYIQKYLVSHRKALTTIIITLIIFFLCFLPYHTLRTVHLTTWKVGLCKDRLHKALVITLALAAANACFNPLLYYFAGENFKDRLKSALRK	O=C(O)CCCN1CC(C(=O)O)Oc2c(NC(=O)c3ccc(OCCCCc4cc(F)ccc4Cl)cc3)cccc21
'4oew	6.82	TRELQSLAAAVVPSAQTLKITDFSFSDFELSDLETALCTIRMFTDLNLVQNFQMKHEVLCRWILSVKKNYRKNVAYHNWRHAFNTAQCMFAALKAGKIQNKLTDLEILALLIAALSHDLDHRGVNNSIMEHHHFDQCLMILNSPGNQILSGLSIEEYKTTLKIIKQAILATDLALYIKRRGEFFELIRKNQFNLEDPHQKELFLAMLMTACDLSAITKPWPIQQRIAELVATEFFDQGKNKIPSMQVGFIDAICLQLYEALTHVSEDCFPLLDGCRKNRQKWQALAEQQ	CCCOc1ccc(S(=O)(=O)N2CC[NH+](C)CC2)cc1-c1nc(O)c(I)c(CC)n1
'6hrx	5.455	EERSAATREALITGARKLWGLRGYAEVGTPEIATEAGVTRGAMYHQFADKAALFRDVVEVVEQDVMARMATLVAASGAATPADAIRAAVDAWLEVSGDPEVRQLILLDAPVVLGWAGFRDVAQRYSLGMTEQLITEAIRAGQLARQPVRPLAQVLIGALDEAAMFIATADDPKRARRETRQVLRRLIDGMLNGRSAATREALITGARKLWGLRGYAEVGTPEIATEAGVTRGAMYHQFADKAALFRDVVEVVEQDVMARMATLVAASGAATPADAIRAAVDAWLEVSGDPEVRQLILLDAPVVLGWAGFRDVAQRYSLGMTEQLITEAIRAGQLARQPVRPLAQVLIGALDEAAMFIATADDPKRARRETRQVLRRLIDGMLN	CC(C)Sc1nc2ncnc(N)c2[nH]1
'3h3c	7.205	PQYGIAREDVVLNRILGEGFFGEVYEGVYTNHKGEKINVAVKTCKKDCTLDNKEKFMSEAVIMKNLDHPHIVKLIGIIEEEPTWIIMELYPYGELGHYLERNKNSLKVLTLVLYSLQICKAMAYLESINCVHRDIAVRNILVASPECVKLGDFGLTRLPIKWMSPESINFRRFTTASDVWMFAVCMWEILSFGKQPFFWLENKDVIGVLEKGDRLPKPDLCPPVLYTLMTRCWDYDPSDRPRFTELVCSLSDVYQMEKDIAME	CNS(=O)(=O)c1ccc(Nc2ncc(C(F)(F)F)c(NC3CCCC3[NH+](C)C)n2)cc1
'4rd3	6.47	AWPKVQPEVNIGVVGHVDHGKTTLVQAITGIWTSKHSEELKRGMTIKLGYAETNIGVCESCKKPEAYVTEPSCKSCGSDDEPKFLRRISFIDAPGAEVLMATMLSGAALMDGAILVVAANEPFPQPQTREHFVALGIIGVKNLIIVQNKVDVVSKEEALSQYRQIKQFTKGTWAENVPIIPVSALHKINIDSLIEGIEEYIKTPYRDLSQKPVMLVIRSFDVNKPGTQFNELKGGVIGGSIIQGLFKVDQEIKVLPGLRVEKQGKVSYEPIFTKISSIRFGDEEFKEAKPGGLVAIGTYLDPSLTKADNLLGSIITLADAEVPVLWNIRIKYNLLERVVGAKEMLKVDPIRAKETLMLSVGSSTTLGIVTSVKKDEIEVELRRPVAVWSNNIRTVISRQIAGRWRMIGWGLVEI	None
'3f2a	7.595	EPLESQYQVGPLLGSGGFGSVYSGIRVSDNLPVAIKHVEKDRISDWGELPNGTRVPMEVVLLKKVSSGFSGVIRLLDWFERPDSFVLILERPEPVQDLFDFITERGALQEELARSFFWQVLEAVRHCHNCGVLHRDIKDENILIDLNRGELKLIDFGSGALLKDTVYTDFDGTRVYSPPEWIRYHRYHGRSAAVWSLGILLYDMVCGDIPFEHDEEIIRGQVFFRQRVSECQHLIRWCLALRPSDRPTFEEIQNHPWMQDVLLPQETAEIHLHSLS	C[NH+]1CCCN(c2cncc(-c3cccc(/C=C/C(=O)O)c3)n2)CC1
'5dts	3.55	WQENKSWNAHFTEHKSQGVVVLWNENKQQGFTNNLKRANQAFLPASTFIPNSLIALDLGVVKDEHQVFKWDGQTRDIATWNRDHNLITAMKYSVVPVYQEFARQIGEARMSKMLHAFDYGNEDISGNVDSFWLDGGIRISATEQISFLRKLYHNKLHVSERSQRIVKQAMLTEANGDYIIRAKTGYSTRIEPKIGWWVGWVELDDNVWFFAMNMDMPTSDGLGLRQAITKEVLKQEKIIP	O=C(O)c1cccc(-c2cccnc2)c1
'5lt6	5.765	GPSCVMDDFRDPQRWKECAKQGKMPCYFDLIEENVYLTERMQCECTPLSKDERAQGEIACGEDCLNRLLMIECSSRCPNGDYCSNRRFQRKQHADVEVILTEKKGWGLRAAKDLPSNTFVLEYCGEVLDHKEFKARVKEYARNKNIHYYFMALKNDEIIDATQKGNCSRFMNHSCEPNCETQKWTVNGQLRVGFFTTKLVPSGSELTFDYQFQRYGKEAQKCFCGSANCRGYLG	CCCCC[NH2+]C(CCC([NH3+])C(=O)O)CC1OC(n2cnc3c(N)ncnc32)C(O)C1O
'4yzn	5.165	PTLADNEIEYEKQIGKGGFGLVHKGRLVKDKSVVAIKSLILETEMIEKFQEFQREVFIMSNLNHPNIVKLYGLMHNPPRMVMELVPCGDLYHRLLDKAHPIKWSVKLRLMLDIALGIEYMQNQNPPIVHRDLRSPNILLQSLDENAPVCAKVADFGLSQQSVHSVSGLLGNFQWMAPETIGAEEESYTEKADTYSFAMILYTILTGEGPFDEYSYGKIKFINMIREEGLRPTIPEDCPPRLRNVIELCWSGDPKKRPHFSYIVKELSEL	COc1cc(C(=O)N2CCOCC2)c(F)cc1Nc1ncc(C(F)(F)F)c(NC2CC2)n1
'2nng	5.36	HHWGYGKHNGPEHWHKDFPIAKGERQSPVDIDTHTAKYDPSLKPLSVSYDQATSLRILNNGHAFNVEFDDSQDKAVLKGGPLDGTYRLIQFHFHWGSLDGQGSEHTVDKKKYAAELHLVHWNTKYGDFGKAVQQPDGLAVLGIFLKVGSAKPGLQKVVDVLDSIKTKGKSADFTNFDPRGLLPESLDYWTYPGSLTTPPLLEVTWIVLKEPISVSSEQVLKFRKLNFNGEGEPEELMVDNWRPAQPLKNRQIKASFK	NS(=O)(=O)c1ccc(CC[NH3+])cc1
'4gu9	4.37	DYEIQRERIELGRCIGEGQFGDVHQGIYMSPPALAVAIKTCKNCTSDSVREKFLQEALTMRQFDHPHIVKLIGVITENPVWIIMELCTLGELRSFLQVRKYSLDLASLILYAYQLSTALAYLESKRFVHRDIAARNVLVSSNDCVKLGDFLPIKWMAPESINFRRFTSASDVWMFGVCMWEILMHGVKPFQGVKNNDVIGRIENGERLPMPPNCPPTLYSLMTKCWAYDPSRRPRFTELKAQLSTILEEEKA	Fc1ccccc1Nc1ncnc2[nH]ncc12
'4d0w	8.055	RDPTQFEERHLKFLQQLGKGFGSVEMCRYDPLQDNTGEVVAVKKLQHSTEEHLRDFEREIEILKSLQHDNIVKYKGVCYSAGRRNLKLIMEYLPYGSLRDYLQKHKERIDHIKLLQYTSQICKGMEYLGTKRYIHRDLATRNILVENENRVKIGDFGLTKVLPQDKEKVKEPGESPIFWYAPESLTESKFSVASDVWSFGVVLYELFTYIEKSKSPPAEFMRMIGNDKQGQMIVFHLIELLKNNGRLPRPDGCPDEIYMIMTECWNNNVNQRPSFRDLALRVDQIRDNM	Cc1ccc(Cl)cc1-c1[nH]c(-c2ccnc(N)n2)cc1C(N)=O
'5whc	4.92	KHTGYVGLKNQGATCYMNSLLQTLFFTNQLRKAVYMMPTEGDDSSKSVPLALQRVFYELQHSDKPVGTKKLTKSFGWETLDSFMQHDVQELCRVLLDNVENKMKGTCVEGTIPKLFRGKMVSYIQCKEVDYRSDRREDYYDIQLSIKGKKNIFESFVDYVAVEQLDGDNKYDAGEHGLQEAEKGVKFLTLPPVLHLQLMRFMYDPQTDQNIKINDRFEFPEQLPLDEFLQKTDPKDPANYILHAVLVHSGDNHGGHYVVYLNPKGDGKWCKFDDDVVSRCTKEEAIEHNYGGHCTNAYMLVYIRESKLSEVLQAVTDHDIPQQLVERLQEEKRIEAQK	C[NH+]1CCC(c2noc(-c3ccc(O)cc3)n2)CC1
'5iz9	5.42	MLHLLEQIRAYCETCWEWQEAHEPGNPMPAPVEHQICPAVCVLMKLSFDEEHRHAMNELGGLQAIAELLQVDCEMYGLTNDHYSITLRRYAGMALTNLTFGDVANKATLCSMKGCMRALVAQLKSESEDLQQVIASVLRNLSWRADVNSKKTLREVGSVKALMECALEVKKESTLKSVLSALWNLSAHCTENKADICAVDGALAFLVGTLTYRSQTNTLAIIESGGGILRNVSSLIATNEDHRQILRENNCLQTLLQHLKSHSLTIVSNACGTLWNLSARNPKDQEALWDMGAVSMLKNLIHSKHKMIAMGSAAALRNLMANRPAKYK	CC(=O)NCC(=O)NCC(=O)NC(CCC(=O)O)C(=O)NC(C)C(=O)NC(CC(C)C)C(=O)NC(C)C(=O)NC(CC(=O)O)C(N)=O
'2xp6	5.055	LPPGWEKAMSRSSGRVYYFNHITNASQWERPSEPARVRCSHLLVKHSQSRRPSSWRQEKITRTKEEALELINGYIQKIKSGEEDFESLASQFSDCSSAKARGDLGAFSRGQMAKPFEDASFALRTGEMSGPVFTDSGIHIILRTE	Cc1nc(-c2cccc(Cl)c2)[nH]c1C(=O)[O-]
'4cjq	3.59	SPGIWQLDCTHLEGKVILVAVHVASGYIEAEVIPAETGQETAYFLLKLAGRWPVKTVHTDNGSNFTSTTVKAACWWAGIKQEDGIPYNPQSQGVIESMNKELKKIIGQVRDQAEHLKTAVQMAVFIHNHKRGYSAGERIVDIIATDIQSPGIWQLDCTHLEGKVILVAVHVASGYIEAEVIPAETGQETAYFLLKLAGRWPVKTVHTDNGSNFTSTTVKAACWWAGIKQEDGIPYNPQSQGVIESMNKELKKIIGQVRDQAEHLKTAVQMAVFIHNHKRGYSAGERIVDIIATDIQ	CC(C)C[C@H](CNC(=O)Cc1c[nH]c2ccccc12)Cc1ccc2c(c1C(=O)[O-])OCO2
'4eg5	8.455	EKVFFVTSPIYYVNAAPHIGHVYSTLITDVIGRYHRVKGERVFALTGTDEHGQKVAEAAKQKQVSPYDFTTAVAGEFKKCFEQMDYSIDYFIRTTNEQHKAVVKELWTKLEQKGDIYLGRYEGWYSISDESFLTPQNITDGVDKDGNPCKVSLESGHVVTWVSEENYMFRLSAFRERLLEWYHANPGCIVPEFRRREVIRAVEKGLPDLSVSRARATLHNWAIPVPGNPDHCVYVWLDALTNYLTGSRLRVDESGKEVSLVDDFNELERFPADVHVIGKDILKFHAIYWPAFLLSAGLPLPKKIVAHGWWTKDRKVFDPVEKAEEFGYDALKYFLLRESGFSDDGDYSDKNMIARLNGELADTLGNLVMRCTSAKINVNGEWPSPAAYTEEDESLIQLIKDLPGTADHYYLIPDIQKAIIAVFDVLRAINAYVTDMAPWKLVKTDPERLRTVLYITLEGVRVTTLLLSPILPRKSVVIFDMLGVPEVHRKGIENFEFGAVPPGTRLGPAVEGEVLFSKRSTGPGSMKVEKVFFVTSPIYYVNAAPHIGHVYSTLITDVIGRYHRVKGERVFALTGTDEHGQKVAEAAKQKQVSPYDFTTAVAGEFKKCFEQMDYSIDYFIRTTNEQHKAVVKELWTKLEQKGDIYLGRYEGWYSISDEWVSEENYMFRLSAFRERLLEWYHANPGCIVPEFRRREVIRAVEKGLPDLSVSRARATLHNWAIPVPGNPDHCVYVWLDALTNYLTGSRLRVDESGKEVSLVDDFNELERFPADVHVIGKDILKFHAIYWPAFLLSAGLPLPKKIVAHGWWTKDRKKIGNVFDPVEKAEEFGYDALKYFLLRESGFSDDGDYSDKNMIARLNGELADTLGNLVMRCTSAKINVNGEWPSPAAYTEEDESLIQLIKDLPGTADHYYLIPDIQKAIIAVFDVLRAINAYVTDMAPWKLVKTDPERLRTVLYITLEGVRVTTLLLSPILPRKSVVIFDMLGVPEVHRKGIENFEFGAVPPGTRLGPAVEGEVLFSKRS	O=C1C/C(=N\CCC[NH2+]Cc2cc(Cl)cc(Cl)c2)Nc2ccccc21
'3n6k	6.74	YAQEKQDFVQHFSQIVRVLTEDEMGHPEIGDAIARLKEVLEYNAIGGKYNRGLTVVVAFRELVEPRKQDADSLQRAWTVGWCVELLQAFFLVADDIMDSSLTRRGQICWYQKPGVGLDAINDANLLEACIYRLLKLYCREQPYYLNLIELFLQSSYQTEIGQTLDLLTAPQGNVDLVRFTEKRYKSIVKYKTAFYSFYLPIAAAMYMAGIDGEKEHANAKKILLEMGEFFQIQDDYLDLFGDPSVTGKIGTDIQDNKCSWLVVQCLQRATPEQYQILKENYGQKEAEKVARVKALYEELDLPAVFLQYEEDSYSHIMALIEQYAAPLPPAVFLGLARKIYKYAQEKQDFVQHFSQIVRVLTEDEMGHPEIGDAIARLKEVLEYNAIGGKYNRGLTVVVAFRELVEPRKQDADSLQRAWTVGWCVELLQAFFLVADDIMDSSLTRRGQICWYQKPGVGLDAINDANLLEACIYRLLKLYCREQPYYLNLIELFLQSSYQTEIGQTLDLLTAPQGNVDLVRFTEKRYKSIVKYKTAFYSFYLPIAAAMYMAGIDGEKEHANAKKILLEMGEFFQIQDDYLDLFGDPSVTGKIGTDIQDNKCSWLVVQCLQRATPEQYQILKENYGQKEAEKVARVKALYEELDLPAVFLQYEEDSYSHIMALIEQYAAPLPPAVFLGLARKIYK	O=C(O)Cn1c(C(=O)O)cc2ccc3ccccc3c21
'6eg9	7.525	FHSFSFYELKNVTNNFDERPISVGGNKMGEGGFGVVYKGYVNNTTVAVKKLAAITTEELKQQFDQEIKVMAKCQHENLVELLGFSSDGDDLCLVYVYMPNGSLLDRLSCLDGTPPLSWHMRCKIAQGAANGINFLHENHHIHRDIKSANILLDEAFTAKISDFVGTTAYMAPEALRGEITPKSDIYSFGVVLLEIITGLPAVDEHREPQLLLDIKEEIEDEEKTIEDYIDKKMNDADSTSVEAMYSVASQCLHEKKNKRPDIKKVQQLLQEMTA	Cc1ccc(C(=O)Nc2ccc(C[NH+]3CC[NH+](C)CC3)c(C(F)(F)F)c2)cc1C#Cc1cnc2cccnn12
'4xg3	8.115	VYLDRKLLTLEDKELGTVKKGYYQMKKVVKTVAVKILKPALKDELLAEANVMQQLDNPYIVRMIGICEAESWMLVMEMAELGPLNKYLQQNRHVKDKNIIELVHQVSMGMKYLEESNFVHRDLAARNVLLVTQHYAKISDFGLSKALRADENYYKAQTHGKWPVKWYAPECINYYKFSSKSDVWSFGVLMWEAFSYGQKPYRGMKGSEVTAMLEKGERMGCPAGCPREMYDLMNLCWTYDVENRPGFAAVELRLRNYYYDVV	Cc1cn(-c2nc(Nc3cc(C)c(OS(C)(=O)=O)c(C)c3)ncc2F)cc1C[NH+]1CCC(O)C1
'4a4v	6.54	QLNPESADLRALAKHLYDSYIKSFPLTKAKARAILTGKTTDKSPFVIYDMNSLMMGEDKISKEVAIRIFQGCQFRSVEAVQEITEYAKSIPGFVNLDLNDQVTLLKYGVHEIIYTMLASLMNKDGVLISEGQGFMTREFLKSLRKPFGDFMEPKFEFAVKFNALELDDSDLAIFIAVIILSGDRPGLLNVKPIEDIQDNLLQALELQLKLNHPESSQLFAKLLQKMTDLRQIVTEHVQLLQVIKKTETDMSLHPLLQEIYKDLY	CCCCCc1cc(OC)c(CC=C(C)C)c(O)c1C(=O)O
'2itp	7.95	EAPNQALLRILKETEFKKIKVLSSGAFGTVYKGLWIPEGEKVKIPVAIKELREATSPKANKEILDEAYVMASVDNPHVCRLLGICLTSTVQLITQLMPFGCLLDYVREHKDNIGSQYLLNWCVQIAKGMNYLEDRRLVHRDLAARNVLVKTPQHVKITDFGLAKLLGAEEKEYHAEGGKVPIKWMALESILHRIYTHQSDVWSYGVTVWELMTFGSKPYDGIPASEISSILEKGERLPQPPICTIDVYMIMVKCWMIDADSRPKFRELIIEFSKMARDPQRYLVIQGDMDEEDMDDVVDADEYLI	CC[N@H+]1CC[N@H+](Cc2ccc(-c3cc4c(N[C@H](C)c5ccccc5)ncnc4[nH]3)cc2)CC1
'5hlw	7.995	ALNPELVQAVQHVVIGSSLIVHFNEVIGRHFGCVYHGTLLDGKKIHCAVKSLNRIDIGEVSQFLTEGIIMKDFSHPNVLSLLGICSPLVVLPYMKHGDLRNFIRNETHNPTVKDLIGFGLQVAKGMKYLASKKFVHRDLAARNCMLDEKFTVKVADFGLARDMHDKEYYSVAKLPVKWMALESLQTQKFTTKSDVWSFGVLLWELMTRGAPPYPDVNTFDITVYLLQGRRLLQPEYCPDPLYEVMLKCWHPKAEMRPSFSELVSRISAIFSTFIGEHYVHVNAT	CC[NH+]1CCC(CCNC(=O)Nc2nc3ccc(Sc4nnc5ccc(-c6cccs6)nn45)cc3s2)CC1
'4zjj	8	SDEEILEKLRSIVSVGDPKKKYTRFEKIGQGASGTVYTAMDVATGQEVAIKQMNLQKELIINEILVMRENKNPNIVNYLDSYLVGDELWVVMEYLAGGSLTDVVTETCMDEGQIAAVCRECLQALEFLHSNQVIHRDIKSDNILLGMDGSVKLTDFGFCAQITTMVGTPYWMAPEVVTRKAYGPKVDIWSLGIMAIEMIEGEPPYLNENPLRALYLIATNGTPELQNPEKLSAIFRDFLNRCLEMDVEKRGSAKELLQHQFLKIAKPLSSLTPLIAAAKE	CCN1c2ccc(F)cc2N=C(NC2CCN(C(=O)NC(C)(C)C)C2)c2cc(Cl)ccc21
'6hh5	4.27	MVSLAQVRGALCGALLGDCMGAEFEGSDAVELPDVLEFVRLLEKEKKAGTLFYTDDTAMTRAVIQSLIAKPDFDEVDMAKRFAEEYKKEPTRGYGAGVVQVFKKLLSPKYSDVFQPAREQFDGKGSYGNGGAMRVASIALAYPNIQDVIKFARRSAQLTHASPLGYNGAILQALAVHFALQGELKRDTFLEQLIGEMERIEGLPFCSRLKKIKEFLASSNVPKADIVDELGHGIAALESVPTAIYSFLHCMESDPDIPDLYNNLQRTIIYSISLGGDTDTIATMAGAIAGAYYGMDQVTPSWKRSCEAIVETEESAVKLYELYCKQL	Nc1ncnc2c1ncn2C1OC(COP(=O)(O)OP(=O)(O)OCC2CC(O)C[NH2+]2)C(O)C1O
'2gtk	6.955	ESADLRALAKHLYDSYIKSFPLTKAKARAILTGKTTDKSPFVIYDMNSLMMGEDKKEVAIRIFQGCQFRSVEAVQEITEYAKSIPGFVNLDLNDQVTLLKYGVHEIIYTMLASLMNKDGVLISEGQGFMTREFLKSLRKPFGDFMEPKFEFAVKFNALELDDSDLAIFIAVIILSGDRPGLLNVKPIEDIQDNLLQALELQLKLNHPESSQLFAKLLQKMTDLRQIVTEHVQLLQVIKKTETDMSLHPLLQEIYKDLY	CCOC(Cc1ccc2c(ccn2Cc2nc(-c3ccccc3Cl)oc2C)c1)C(=O)O
'5kew	6.5	DYPSLSFQQDYVYIFSSDFQLSEELGVALINALSAKEIVPERLYVMLNDKTISFSFISKNKKSKNRVLSTEKKLNYKHISEYIVNEIEYDPVHFYETSYKYQAADSTYMHDVAINVSIKGNHFTSDIIIRELVKSENKNYYNVIGHGDIIQKNTHQYYLNFDNIDVYTGTNKANMKPYKEPTSISSLINKSNNIRVVYLSEEYVVVEFFFYDGQIITLHRY	CC(CCC(=O)NCCS(=O)(=O)O)C1CCC2C3CCC4CC(O)CCC4(C)C3CC(O)C12C
'3oxi	6.015	NQFYSVEVGDSTFTVLKRYQNLKPIGSGAQGIVCAAYDAVLDRNVAIKKLSRPFQNQTHAKRAYRELVLMKCVNHKNIISLLNVFTPQKTLEEFQDVYLVMELMDANLCQVIQMELDHERMSYLLYQMLCGIKHLHSAGIIHRDLKPSNIVVKSDCTLKILDFGVTRYYRAPEVILGMGYKENVDIWSVGCIMGEMVRHKILFPGRDYIDQWNKVIEQLGTPCPEFMKKLQPTVRNYVENRPKYAGLTFPKLFPDSLFPHNKLKASQARDLLSKMLVIDPAKRISVDDALQHPYINVWYDPAEVREHTIEEWKELIYKEVMN	COC(=O)c1sccc1NC(=O)Cc1cccs1
'4nja	6.22	DIVLTQSPASLAVSLGQRATISCRASESVDSYGNSFMHWYQQKPGQPPKLLIYRASNLESGIPARFSGSGSRTDFTLTINPVEADDVATYYCQQSNEDPRTFGGGTKLEIKRADAAPTVSIFPPSSEQLTSGGASVVCFLNNFYPKDINVKWKIDGSERQNGVLNSWTDQDSKDSTYSMSSTLTLTKDEYERHNSYTCEATHKTSTSPIVKSFNRNEEVQLQQSGPELVKPGASVKMSCKASGYTFTDYYMHWVKQSHGKSLEWIGYIYPNNGGNGYNQKFKGKATLTVDKSSSTAYMELRSLTSDDSAVYYCARRGGYGIRGYFDVWGTGTTVTVSSAKTTPPSVYPLAPGCGDTTGSSVTSGCLVKGYFPEPVTVTWNSGSLSSSVHTFPALLQSGLYTMSSSVTVPSSTWPSQTVTCSVAHPASSTTVDKKLEPS	COc1cc(S(=O)(=O)O)c2ccc3c(S(=O)(=O)O)cc(S(=O)(=O)O)c4ccc1c2c43
'6eji	3.875	KISFIIATLNSGGAERVLVTLANALCKEHEVSIIKFHTGESFYKLENEVKVTSLEQFRFDTLYHKIASRFKKFFALRKALKESKADVFISFLDTTNIACILANIGLKTPLIISEHSNEAYLKPKTWRFLRRVSYPFCDALSVLGSSDKVYYERFVKRVKLLLNPCHFSDEIPFDSSFEKENLVLFIGRLDHNKNPVFLKAIAHLDKNLQENYKFVIAGDGELRQELEYKVKSLGIKVDFLGRVENVKALYEKAKVLCLCSFVEGLPTVLIESLYFEVCRISSSYYNGAKDLIKDNHDGLLVGCDDEIALAKKLELVLNDENFRKELVNNAKQRCKDFEISNIKEEWLKLIVEVKNA	CC(=O)NC1C(OP(=O)(O)OP(=O)(O)OCC2OC(n3ccc(=O)[nH]c3=O)C(O)C2O)OC(CO)C(O)C1O
'4hvi	7.515	TIFEERHLKYISQLGKGNFGSVELCRYDPLGDNTGALVAVKQLQGPDQQRDFQREIQILKALHSDFIVKYRGVSYLRLVMEYLPSGCLRDFLQRHRARLDASRLLLYSSQICKGMEYLGSRRCVHRDLAARNILVESEAHVKIADFGLAKLLPLDKDYYVVREPGQSPIFWYAPESLSDNIFSRQSDVWSFGVVLYELFTYCDKSCSPSAEFLRMMVPALSRLLELLEEGQRLPAPPACPAEVHELMKLCWAPSPQDRPSFSALGPQLDMLWSG	C[C@@H](NC(=O)c1c[nH]c2ncc(C3CC3)nc12)C(=O)N1CCCCC1
'4gvd	4.57	GAMGKVTHSIHIEKADTYGFSLSSVEEIRRLYVNSVKETGLASKKGLKAGDEILEINNRAADALNSSMLKDFLSQPSLGLLVRTYPE	CC(NC(=O)C(Cc1ccc(O)cc1)NC(=O)C(Cc1ccccc1)NC(=O)C(C)NC(=O)C(C)NC(=O)C(C)NC(=O)C(CCCC[NH3+])NC(=O)C([NH3+])C(C)O)C(=O)O
'6ert	5.23	ESVKEFLAKAKEEFLKKWESPSQNTAQLDHFDRIKTLGTGSFGRVMLVKHKETGNHYAMKILDKQKVVKLKQIEHTLNEKRILQAVNFPFLVKLEFSFKDNSNLYMVMEYVPGGEMFSHLRRIGRFEPHARFYAAQIVLTFEYLHSLDLIYRDLKPENLLIDQQGYIQVTDFGFAKRVKGRTWLCGTPEYLAPEIILSKGYNKAVDWWALGVLIYEMAAGYPPFFADQPIQIYEKIVSGKVRFPSHFSSDLKDLLRNLLQVDLTKRFGNLKNGVNDIKNHKWFATTDWIAIYQRKVEAPFIPKFKGPGDTSNFDDYEEEEIRVINEKCGKEFTEF	O=S(=O)(c1cccc2cnccc12)N1CCC[NH+](Cc2ccccc2B(O)O)CC1
'6egs	3.59	AEAKVRWPDFNQEAYVGGQVESDKLRMDRAIPDTRHDQCQRKQWRVDLPATSVVITFHNEARSALLRTVVSVLKKSPPHLIKEIILVDDYSNDPEDGALLGKIEKVRVLRNDRREGLMRSRVRGADAAQAKVLTFLDSHCECNEHWLEPLLERVAEDRTRVVSPIIDVINMDNFQYVGASADLKGGFDWNLVFKWDYMTPEQRRSRQGNPVAPIKTPMIAGGLFVMDKFYFEELGKYDMMMDVWGGENLEISFRVWQCGGSLEIIPCSRVGHVFRKQHPYTFPVFARNTRRAAEVWMDEYKNFYYAAVPSARNVPYGNIQSRLELRKKLSCKPFKWYLENVYPELRVPDHQDIAFGALQQGTNCLDTLGHFADGVVGVYECHNAGGNQEWALTKEKSVKHMDLCLTVVDRAPGSLIKLQGCRENDSRQKWEQIEGNSKLRHVGSNLCLDSRTAKSGGLSVEVCGPALSQQWKFTLNLQ	CC(=O)NC1C(OP(=O)(O)OP(=O)(O)OCC2OC(n3ccc(=O)[nH]c3=O)C(O)C2O)OC(CO)C(O)C1O
'3a1s	4.83	LHVKVALAGCPNVGKTSLFNALTGTKQYVANWPGVTVEKKEGVFTYKGYTINLIDLPGTYSLGYSSIDEKIARDYLLKGDADLVILVADSVNPEQSLYLLLEILEEKKVILATAIDEAKKTGKIDRYELQKHLGIPVVFTSSVTGEGLEELKEKIVEYAQKNTILHRILDYGEKVESEIKKVENFLRDKKLRINPRYFALKYLSGDPEFYSEGVKLGLPELSEEERIGYRLLIAKRKREYVENVVKEAFA	None
'4q1x	11.15	PQITLWKRPLVTIRIGGQLKEALLDTGADDTILEEMNLPGKWKPKMIGGIGGFIKVRQYDQIPIEICGHKAIGTVLVGPTPVNIIGRNLLTQIGCTLNFPQITLWKRPLVTIRIGGQLKEALLDTGADDTILEEMNLPGKWKPKMIGGIGGFIKVRQYDQIPIEICGHKAIGTVLVGPTPVNIIGRNLLTQIGCTLNF	CC(C)CN(CC(O)C(Cc1ccccc1)NC(=O)OC1COC2OCCC12)S(=O)(=O)c1ccc(N)cc1
'3zlw	4.055	ELELDEQQRKRLEAFLTQKQKVGELKDDDFEKISELGAANGGVVFKVSHKPSGLVMARKLIHLEIKPAIRNQIIRELQVLHECNSPYIVGFYGAFYSDGEISICMEHMDGGSLDQVLKKAGRIPEQILGKVSIAVIKGLTYLREKHKIMHRDVKPSNILVNSRGEIKLCDFGVSGQLIDSMAVGTRSYMSPERLQGTHYSVQSDIWSMGLSLVEMAVGRYPIPPPDAKELELMFGCPMAIFELLDYIVNEPPPKLPSGVFSLEFQDFVNKCLIKNPAERADLKQLMVHAFIKRSDAEEVDFAGWLCSTIGLN	CC1(O)CCN2C(=O)CCc3cccc1c32
'3ds6	9.455	ERPTFYRQELNKTIWEVPERYQNLSPVGSGAYGSVCAAFDTKTGLRVAVKKLSRPFQSIIHAKRTYRELRLLKHMKHENVIGLLDVFTPARSLEEFNDVYLVTHLMGADLNNIVKCQKLTDDHVQFLIYQILRGLKYIHSADIIHRDLKPSNLAVNEDCELKILDFGLARHTDVATRWYRAPEIMLNWMHYNQTVDIWSVGCIMAELLTGRTLFPGTDHIDQLKLILRLVGTPGAELLKKISSESARNYIQSLTQMPKMNFANVFIGANPLAVDLLEKMLVLDSDKRITAAQALAHAYFAQYHDPDDEPVADPYDQSFESRDLLIDEWKSLTYDEVISFVPPP	Cc1ccc(C(=O)NC2CC2)cc1-c1ccc2c(-c3ccccc3C)nncc2c1
'5e0h	5.975	HAPPTLWSRVTKFGSGWGFWVSPTVFITTTHVVPTGVKEFFGEPLSSIAIHQAGEFTQFRFSKKMRPDLTGMVLEEGCPEGTVCSVLIKRDSGELLPLAVRMGAIASMRIQGRLVHGQSGMLLDLGTIPGDCGAPYVHKRGNDWVVCGVHAAATKSGNTVVCAVQA	CC(C)CC1NC(=O)C(NC(=O)O)Cc2cn(nn2)CCCNC(=O)CCC(CO)NC1=O
'3gf2	1.7	ENRIQIMSTIAKIYRAMSRELNRRLGELNLSYLDFLVLRATSDGPKTMAYLANRYFVTQSAITASVDKLEEMGLVVRVRDREDRRKILIEITEKGLETFNKGIEIYKKLANEVTGDLSEDEVILVLDKISKILKRIEEISQENRIQIMSTIAKIYRAMSRELNRRLGELNLSYLDFLVLRATSDGPKTMAYLANRYFVTQSAITASVDKLEEMGLVVRVRDREDRRKILIEITEKGLETFNKGIEIYKKLANEVTGDLSEDEVILVLDKISKILKRIEEISQ	O=C(O)c1ccccc1O
'3hyf	6.275	MYQLEKEPIVGAETFYVDGAANRETKLGKAGYVTNRGRQKVVTLTDTTNQKTELQAIYLALQDSGLEVNIVTDSQYALGIITQWIHNWKKRGWPVKNVDLVNQIIEQLIKKEKVYLAWVPAHKGIGGNEQVDKLVSAGIRKVL	O=C(O)c1nc(Cc2ccc(Cl)c(Cl)c2)[nH]c(=O)c1O
'3inf	7.755	SFVEMVDNLRGKSGQGYYVEMTVGSPPQTLNILVDTGSSNFAVGAAPHPFLHRYYQRQLSSTYRDLRKGVYVPYKWEGELGTDLVSIPHGPNVTVRANIAAITESDKFFINGSNWEGILGLAYAEIARPDDSLEPFFDSLVKQTHVPNLFSLQLCGAGFEVLASVGGSMIIGGIDHSLYTGSLWYTPIRREWYYEVIIVRVEINGQDLKMDCKEYNYDKSIVDSGTTNLRLPKKVFEAAVKSIKAASSTEKFPDGFWLGEQLVCWQAGTTPWNIFPVISLYLMGEVTNQSFRITILPQQYLRPVDCYKFAISQSSTGTVMGAVIMEGFYVVFDRARKRIGFAVSACDEFRTAAVEGPFVTEDCGYNI	[H]/N=C1/NC(c2cccc(-c3cccnc3)c2)(c2ccc(OC)c(C)c2)C(=O)N1C
'1det	4.3	ACDYTCGSNCYSSSDVSTAQAAGYQLHEDGETVGSNSYPHKYNNYEGFDFSVSSPYYWPILSSGDVYSGGSPGADRVVFNENNQLAGVITHTGASGNNFVECT	Nc1nc2c(ncn2C2OC(CO)C(O)C2OP(=O)(O)O)c(=O)[nH]1
'5auy	6.155	TVFRQENVDDYYDTGEELGSGQFAVVKKCREKSTGLQYAAKFIKKRRTKSSRRGVSREDIEREVSILKEIQHPNVITLHEVYENKTDVILILELVAGGELFDFLAEKSLTEEEATEFLKQILNGVYYLHSLQIAHFDLKPENIMLLDRNVPKPRIKIIDFGLAHKIDFGNEFKNIFGTPEFVAPEIVNYEPLGLEADMWSIGVITYILLSGASPFLGDTKQETLANVSAVNYEFEDEYFSNTSALAKDFIRRLLVKDPKKRMTIQDSLQHPWIKP	O=c1c(O)c(-c2ccc(O)cc2O)oc2cc(O)cc(O)c12
'3cgf	6.925	DNQFYSVEVGDSTFTVLKRYQNLKPIGSGAQGIVCAAYDAVLDRNVAIKKLSRPFQNQTHAKRAYRELVLMKCVNHKNIISLLNVFTPQKTLEEFQDVYLVMELMDANLCQVIQMELDHERMSYLLYQMLCGIKHLHSAGIIHRDLKPSNIVVKSDCTLKILDFGLASFMMTPYVVTRYYRAPEVILGMGYKENVDIWSVGCIMGEMVRHKILFPGRDYIDQWNKVIEQLGTPCPEFMKKLQPTVRNYVENRPKYAGLTFPKLFPDSLFPADSEHNKLKASQARDLLSKMLVIDPAKRISVDDALQHPYINVWYDPAEVEAPPPQLDEREHTIEEWKELIYKEVMN	CN(c1nccc(-c2cnc3ccccn23)n1)C1CCCCC1
'5etx	6.81	GSVVIVGRINLAYAQQTRGEEGCQETSQTGRDKNQVEGEVQIVSTATQTFLATSINGVLWTVYHGAGTRTIASPKGPVTQMYTNVDKDLVGWQAPQGSRSLTPCTCGSSDLYLVTRHADVIPVRRRGDSRGSLLSPRPISYLKGSSGGPLLCPAGHAVGIFRTAVSTRGVAKAVDFIPVESLETTMR	CCc1nc2ccc(OC)cc2nc1OC1CC(C(=O)NC2(C(=O)NS(=O)(=O)C3CC3)CC2CC)N(C(=O)C(NC(=O)OC(C)(C)C)C(C)(C)C)C1
'5nxw	7.24	HWGYGKHNGPEHWHKDFPIAKGERQSPVDIDTHTAKYDPSLKPLSVSYDQATSLRILNNGHAFNVEFDDSQDKAVLKGGPLDGTYRLIQFHFHWGSLDGQGSEHTVDKKKYAAELHLVHWNTKYGDFGKAVQQPDGLAVLGIFLKVGSAKPGLQKVVDVLDSIKTKGKSADFTNFDPRGLLPESLDYWTYPGSLTTPPLLECVTWIVLKEPISVSSEQVLKFRKLNFNGEGEPEELMVDNWRPAQPLKNRQIKASFK	Nc1nnc(SCC(=O)Nc2ccc(S(N)(=O)=O)cc2)s1
'5lsy	6.895	GETSVPPGSALVGPSCVMDDFRDPQRWKECAKQGKMPCYFDLIEENVYLTRMQCECTPLEIACGEDCLNRLLMIECSSRCPNGDYCSNRRFQRKQHADVEVILTEKKGWGLRAAKDLPSNTFVLEYCGEVLDHKEFKARVKEYARNKNIHYYFMALKNDEIIDATQKGNCSRFMNHSCEPNCETQKWTVNGQLRVGFFTTKLVPSGSELTFDYQFQRYGKEAQKCFCGSANCRGYLGGENRVSIRA	CC(C)C[NH2+]C(CCC([NH3+])C(=O)O)CC1OC(n2cnc3c(N)ncnc32)C(O)C1O
'4an2	9.405	MALGELKDDDFEKISELGAGNGGVVFKVSHKPSGLVMARKLIHLEIKPAIRNQIIRELQVLHECNSPYIVGFYGAFYSDGEISICMEHMDGGSLDQVLKKAGRIPEQILGKVSIAVIKGLTYLREKHKIMHRDVKPSNILVNSRGEIKLCDFGVSGQLIDEMANEFVGTRSYMSPERLQGTHYSVQSDIWSMGLSLVEMAVGRYPRPPMAIFELLDYIVNEPPPKLPSAVFSLEFQDFVNKCLIKNPAERADLKQLMVHAFIKRSDAEEVDFAGWLCSTIGL	O=C(c1ccc(F)c(F)c1Nc1ccc(I)cc1F)N1CC(O)(C2CCCC[NH2+]2)C1
'3qci	5.775	MEAIPVKQFVKHIGELYSNNQHGFSEDFEEVQRCTADMNITAEHSNHPENKHKNRYINILAYDHSRVKLRPLPSKHSDYINANYVDGYNKAKAYIATQGPLKSTFEDFWRMIWEQNTGIIVMITNLVEKGRRKCDQYWPTENSEEYGNIIVTLKSTKIHACYTVRRFSIRNTKVKQNERVVIQYHYTQWPDMGVPEYALPVLTFVRRSSAARMPETGPVLVHCSAGVGRTGTYIVIDSMLQQIKDKSTVNVLGFLKHIRTQRNYLVQTEEQYIFIHDALLEAILG	Nc1cccc(S(=O)(=O)NC(=O)c2sccc2SCc2ccc(Cl)c(Cl)c2)c1
'4irx	6.12	GLVPRGSHEVVVSFNDLSQPFFVARRELEDEAAKLGVKVQVLDAQNNSSKQISDLQAAAVQGAKVVIVAPTDSKALAGAADDLVEQGVAVISVDRNIAGGKTAVPHVGADNVAGGRAADWVVKTYPAGARVVVITNDPGSSSSIERVKGVHDGLAAGGPAFKIVTEQTANSKRDQALTVTQNILTSRDTPPDVILCLNDDGALEAVRAAGLDSAKVKVIGFDAIPEALARIKAGEVATVEQNPGLQIRTALRQAVDKIKSGAALKSVSLKPVLITSGNLTEASRIGE	OC1C(O)C(O)C(O)C(O)C1O
'4aua	5.495	QQYECVAEIGEGAGKVFKARDLKNGGRFVALKRSTIREVAVLRHLETFEHPNVVRLFDVCTKLTLVFEHVDQDLTTYLDKVPEPGVPTETIKDMMFQLLRGLDFLHSHRVVHRDLKPQNILVTSSGQIKLADFGLATLWYRAPEVLLQSSYATPVDLWSVGCIFAEMFRRKPLFRGSSDVDQLGKILDVIGLPGEEDWPRDVALPRQAFHSKSAQPIEKFVTDIDELGKDLLLKCLTFNPAKRISAYSALSHPYFQ	O=C(c1ccc[nH]1)c1nc2ccccc2[nH]1
'2p3g	7.255	QFHVKSGLQIKKNAIIDDYKVTSQVLGLGINGKVLQIFNKRTQEKFALKMLQDCPKARREVELHWRASQCPHIVRIVDVYENLYAGRKCLLIVMECLDGGELFSRIQDRGDQAFTEREASEIMKSIGEAIQYLHSINIAHRDVKPENLLYTSKRPNAILKLTDFGFAKETTSKYDKSCDMWSLGVIMYILLCGYPPFYSGQYEFPNPEWSEVSEEVKMLIRNLLKTEPTQRMTITEFMNHPWIMQSTKVPQTPLHTSRVLKEDKERWEDVKEEMTSALATMR	O=C1NCCc2[nH]c(-c3ccnc(-c4ccccc4F)c3)cc21
'6bh2	5.62	AEFVPPPECPVFEPSWEEFTDPLSFIGRIRPLAEKTGICKIRPPKDWQPPFACEVKSFRFTPRVQRLNELEAMFGFEREYTLQSFGEMADNFKSDYFNMPVHMVPTELVEKEFWRLVSSIEEDVIVEYGADISSKDFGSGFPVKDGRRKILPEEEEYALSGWNLNNMPVLEQMKVPWLYVGMCFSSFCWHIEDHWSYSINYLHWGEPKTWYGVPSHAAEQLEEVMRELAPELFESQPDLLHQLVTIMNPNVLMEHGVPVYRTNQCAGEFVVTFPRAYHSGFNQGYNFAEAVNFCT	CC(C)c1cc(C(=O)N2CC[C@@H](NC(=O)C3CC3)C2)n[nH]1
'3odk	3.495	LPPGWEKAMSRSSGRVYYFNHITNASQWERPSEPARVRCSHLLVKHSQSRRPSSWRQEKITRTKEEALELINGYIQKIKSGEEDFESLASQFSDCSSAKARGDLGAFSRGQMQKPFEDASFALRTGEMSGPVFTDSGIHIILRTE	O=C([O-])c1cc(-c2ccccn2)n[nH]1
'2gm1	7.355	KNIQVVVRCRPFNLAERKASAHSIVECDPVRKEVSVRTGGLKSSRKTYTFDMVFGASTKQIDVYRSVVCPILDEVIMGYNCTIFAYGQTGTGKTFTMEGERSPNEEYTWEEDPLAGIIPRTLHQIFEKLTDNGTEFSVKVSLLEIYNEELFDLLNPSSDVSERLQMFDDPRNKRGVIIKGLEEITVHNKDEVYQILEKGAAKRTTAATLMNAYSSRSHSVFSVTIHMKEVKIGKLNLVDLAGSENIGRINQSLLTLGRVITALVERTPHVPYRESKLTRILQDSLGGRTRTSIIATISPASLNLEETLSTLEYAHRAKNILNKPEVNQ	Cc1ccc(C(=O)N(CCC[NH3+])C(c2nn3ccc(Cl)c3c(=O)n2Cc2ccccc2)C2CC2)cc1
'4eqj	5.6	PQITLWKRPLVTIRIGGQLKEALLNTGSDFTVLEEMNLPGKWKPKMIRGIGGFIKVRQYDQIPVEILGHKAIGTVLVGPTPVNIIGRNLLTQIGMTLNFGGPQITLWKRPLVTIRIGGQLKEALLNTGSDDTVLEEMNLPGKWKPKMIGGIGGFIKVRQYDQIPVEILGHKAIGTVLVGPTPVNIIGRNLLTQIGMTLNF	CC([NH3+])C(=O)NC(C(=O)NC(Cc1ccccc1)C(=O)NC(Cc1ccc(O)cc1)C(=O)NC(C(=O)NC(C)C(=O)O)C(C)C)C(C)O
'1r5y	6.46	RPRFSFSIAAREGKARTGTIEMKRGVIRTPAFMPVGTAATVKALKPETVRATGADIILGNTYHLMLRPGAERIAKLGGLHSFMGWDRPILTDSGGYQVMLSLTKQSEEGVTFMLSPERSIEIQHLLGSDIVMAFDECTPYPATPSRAASSMERSMRWAKRSRDAFDSRKEQAENAALFGIQQGSVFENLRQQSADALAEIGFDGYAVGGLAVGEGQDEMFRVLDFSVPMLPDDKPHYLMGVGKPDDIVGAVERGIDMFDCVLPTRSGRNGQAFTWDGPINIRNARFSEDLKPLDSECHCAVCQKWSRAYIHHLIRAGEILGAMLMTEHNIAFYQQLMQKIRDSISEGRFSQFAQDFRARYF	Nc1ccc2nc(N)[nH]c(=O)c2c1
'5al2	6.795	GTILIDLSPDDKEFQSVEEEMQSTVREHRDGGHAGGIFNRYNILKIQKVCNKKLWERYTHRRKEVSEENHNHANERMLFHGSPFVNAIIHKGFDERHAYIGGMFGAGIYFAENSSKSNQYVYGIGGGTGCPVHKDRSCYICHRQLLFCRVTLGKSFLQFSAMAHSPPGHHSVTGRPSVNGLALAEYVIYRGEQAYPEYLITYQIMRPE	CC(C)c1ccc(C2NC(=O)c3cccnc3N2)cc1
'3zsy	3.23	SPGIWQLDCTHLEGKVILVAVHVASGYIEAEVIPAETGQETAYFLLKLAGRWPVKTVHTDNGSNFTSTTVKAACWWAGIKQEDGIPYNPQSQGVIESMNKELKKIIGQVRDQAEHLKTAVQMAVFIHNHKRKGYSAGERIVDIIATDIQSPGIWQLDCTHLEGKVILVAVHVASGYIEAEVIPAETGQETAYFLLKLAGRWPVKTVHTDNGSNFTSTTVKAACWWAGIKQEDGIPYNPQSQGVIESMNKELKKIIGQVRDQAEHLKTAVQMAVFIHNHKRKGYSAGERIVDIIATDIQ	C[NH+](Cc1ccccc1C(=O)NCC1CCCCC1)Cc1ccc2c(c1C(=O)O)OCO2
'4h1j	6.275	GIAREDVVLNRILGEGFFGEVYEGVYTNHKGEKINVAVKTCKKDCTLDNKEKFMSEAVIMKNLDHPHIVKLIGIIEEEPTWIIMELYPYGELGHYLERNKNSLKVLTLVLYSLQICKAMAYLESINCVHRDIAVRNILVASPECVKLGDFGLSRDEVTRLPIKWMSPESINFRRFTTASDVWMFAVCMWEILSFGKQPFFWLENKDVIGVLEKGDRLPKPDLCPPVLYTLMTRCWDYDPSDRPRFTELVCSLSDVYQMEKDIA	COc1ccc(-c2cc(NC(=O)Nc3cc(C(C)(C)C)nn3-c3ccc(C)cc3)[nH]n2)c(C)c1
'4uof	4.84	MVRERTFIAVKPDGVQRGLIGEIIKRFEAKGFKLAGMKYIQASEDLLKQHYIDLADKPFYPGLCKYMSSGPVVAMCWEGTGVVKTARVMMGETRPADSKPGTIRGDFCIEVGRNIIHGSDSVESANKEIALWFKPEELVSWTQTNESWIYEMVRERTFIAVKPDGVQRGLIGEIIKRFEAKGFKLAGMKYIQASEDLLKQHYIDLADKPFYPGLCKYMSSGPVVAMCWEGTGVVKTARVMMGETRPADSKPGTIRGDFCIEVGRNIIHGSDSVESANKEIALWFKPEELVSWTQTNESWIYEMVRERTFIAVKPDGVQRGLIGEIIKRFEAKGFKLAGMKYIQASEDLLKQHYIDLADKPFYPGLCKYMSSGPVVAMCWEGTGVVKTARVMMGETRPADSKPGTIRGDFCIEVGRNIIHGSDSVESANKEIALWFKPEELVSWTQTNESWIYE	Nc1ncnc2c1ncn2C1CC(O)C(COP(=O)(O)OP(=O)(O)O)O1
'5nqe	6.505	MKQQNFCVVELLPSDPEYNTVASKFNQTCSHFRIEKIERIQNPDLWNSYQAKKKTMDAKNGQTMNEKQLFHGTDAGSVPHVNRNGFNRGKGTYFAVNANYSANDTYSRPDANGRKHVYYVRVLTGIYTHGNHSLIVPPSKNPQNPTDLYDTVTDNVHHPSLFVAFYDYQAYPEYLITFRK	NC(=O)c1cccc(NC(=O)CCC(=O)N2CCN(c3ccc(F)cc3)CC2)c1
'4k4f	7.055	QGTILLDLAPEDKEYQSVEEEMQSTIREHRDGGNAGGIFNRYNVIRIQKVVNKKLRERFCHRQKEVSEENHNHHNERMLFHGSPFINAIIHKGFDERHAYIGGMFGAGIYFAENSSKSNQYVYGIGGGTGCPTHKDRSCYICHRQMLFCRVTLGKSFLQFSTMKMAHAPPGHHSVIGRPSVLAYAEYVIYRGEQAYPEYLITYQIMKPEH	CC1(C)OC(=O)N(c2ccc(C(=O)Nc3cccc4cccnc34)cc2)C1c1ccccc1
'3mjl	2.44	RTIGIIGAPFSKGQPRGGVEEGPTVLRKAGLLEKLKEQECDVKDYGDLPFADIPNDSPFQIVKNPRSVGKASEQLAGKVAEVKKNGRISLVLGGDHSLAIGSISGHARVHPDLGVIWVDAHTDINTPLTTTSGNLHGQPVSFLLKELKGKIPDVPGFSWVTPCISAKDIVYIGLRDVDPGEHYILKTLGIKYFSMTEVDRLGIGKVMEETLSYLLGRKKRPIHLSFDVDGLDPSFTPATGTPVVGGLTYREGLYITEEIYKTGLLSGLDIMEVNPSLGKTPEEVTRTVNTAVAITLACFGLAREGNHKPIDYLNRTIGIIGAPFSKGQPRGGVEEGPTVLRKAGLLEKLKEQECDVKDYGDLPFADIPNDSPFQIVKNPRSVGKASEQLAGKVAEVKKNGRISLVLGGDHSLAIGSISGHARVHPDLGVIWVDAHTDINTPLTTTSGNLHGQPVSFLLKELKGKIPDVPGFSWVTPCISAKDIVYIGLRDVDPGEHYILKTLGIKYFSMTEVDRLGIGKVMEETLSYLLGRKKRPIHLSFDVDGLDPSFTPATGTPVVGGLTYREGLYITEEIYKTGLLSGLDIMEVNPSLGKTPEEVTRTVNTAVAITLACFGLAREGNHKPIDYLNRTIGIIGAPFSKGQPRGGVEEGPTVLRKAGLLEKLKEQECDVKDYGDLPFADIPNDSPFQIVKNPRSVGKASEQLAGKVAEVKKNGRISLVLGGDHSLAIGSISGHARVHPDLGVIWVDAHTDINTPLTTTSGNLHGQPVSFLLKELKGKIPDVPGFSWVTPCISAKDIVYIGLRDVDPGEHYILKTLGIKYFSMTEVDRLGIGKVMEETLSYLLGRKKRPIHLSFDVDGLDPSFTPATGTPVVGGLTYREGLYITEEIYKTGLLSGLDIMEVNPSLGKTPEEVTRTVNTAVAITLACFGLAREGNHKPIDYLN	Nc1ncc[nH]1
'5fah	6.505	IIDGAPCARGSHPWQVALLSGNQLHCGGVLVNERWVLTAAHCKMNEYTVHLGSDTLGDRRAQRIKASKSFRHPGYSTQTHVNDLMLVKLNSQARLSSMVKKVRLPSRCEPPGTTCTVSGWGTTTSPDVTFPSDLMCVDVKLISPQDCTKVNSMLCAGIPDSKKNACNGDSGGPLVCRGTLQGLVSWGTFPCGQPNDPGVYTQVCKFTKWINDTMKKHR	COc1ccc(CCNC(=O)C2CCCN2C(=O)NCc2cccc3ccccc23)cc1
'2xu4	6.825	APRSVDWREKGYVTPVKNQGQCGSCWAFSATGALEGQMFRKTGRLISLSEQNLVDCSGPQGNEGCNGGLMDYAFQYVQDNGGLDSEESYPYEATEESCKYNPKYSVANDTGFVDIPKQEKALMKAVATVGPISVAIDAGHESFLFYKEGIYFEPDCSSEDMDHGVLVVGYGFESTNNKYWLVKNSWGEEWGMGGYVKMAKDRRNHCGIASAASYPTV	[H]/N=C\C1(NC(=O)C2CC(S(=O)(=O)c3ccccc3Cl)CN2C(=O)C2(c3ccc(F)cc3)CC2)CC1
'5jnc	5.48	AESHWCYEVQAESSNYPCLVPVKWGGNCQKDRQSPINIVTTKAKVDKKLGRFFFSGYDKKQTWTVQNNGHSVMMLLENKASISGGGLPAPYQAKQLHLHWSDLPYKGSEHSLDGEHFAMEMHIVHEKEKGTSDPEDEIAVLAFLVEAGTQVNEGFQPLVEALSNIPKPEMSTTMAESSLLDLLPKEEKLRHYFRYLGSLTTPTCDEKVVWTVFREPIQLHREQILAFSQKLYYDKEQTVSMKDNVRPLQQLGQRTVIKS	NS(=O)(=O)c1ccc(C[NH3+])cc1
'4djr	11.52	PQITLWKRPLVTIRIGGQLKEALLDTGADDTVLEEMNLPGKWKPKMIGGIGGFIKVRQYDQIPIEICGHKAIGTVLVGPTPVNIIGRNLLTQIGCTLNFPQITLWKRPLVTIRIGGQLKEALLDTGADDTVLEEMNLPGKWKPKMIGGIGGFIKVRQYDQIPIEICGHKAIGTVLVGPTPVNIIGRNLLTQIGCTLNF	CCC(C)CN(CC(O)C(Cc1ccccc1)NC(=O)OCC1CCC(=O)N1)S(=O)(=O)c1ccc2ncsc2c1
'3e63	6.155	DPTQFEERHLKFLQQLGKGNFGSVEMCRYDPLQDNTGEVVAVKKLQHSTEEHLRDFEREIEILKSLQHDNIVKYKGVCYSAGRRNLKLIMEYLPYGSLRDYLQKHKERIDHIKLLQYTSQICKGMEYLGTKRYIHRDLATRNILVENENRVKIGDFGLTKVLPQDKEKVKEPGESPIFWYAPESLTESKFSVASDVWSFGVVLYELFTYIEKSKSPPAEFMRMIGNDKQGQMIVFHLIELLKNNGRLPRPDGCPDEIYMIMTECWNNNVNQRPSFRDLALRVDQIRDNMA	Nc1[nH]nc2ccc(-c3ccccc3)cc12
'3ta0	3.47	MKMVVAVIRPEKLECVKKALEERGFVGMTVTEVKGRGEQVDLLQKTKVEVVVSDDAVDEVVEAIVSSARTGKFGDGRIFVIPVEKSVKIRTGDEEVAMKMVVAVIRPEKLECVKKALEERGFVGMTVTEVKGRGEDLLQKTKVEVVVSDDAVDEVVEAIVSSARTGKFGDGRIFVIPVEKSVKIRTGDEEVAAAMKMVVAVIRPEKLECVKKALEERGFVGMTVTEVKGRGEVDLLQKTKVEVVVSDDAVDEVVEAIVSSARTGKFGDGRIFVIPVEKSVKIRTGDEEVAAAH	Nc1ncnc2c1ncn2C1OC(COP(=O)(O)OP(=O)(O)OP(=O)(O)O)C(O)C1O
'2vth	4.275	MENFQKVEKIGEGTYGVVYKARNKLTGEVVALKKIRSTAIREISLLKELNHPNIVKLLDVIHTENKLYLVFEFLHQDLKKFMDASALTGIPLPLIKSYLFQLLQGLAFCHSHRVLHRDLKPQNLLINTEGAIKLADFGLARAFVTLWYRAPEILLGCKYYSTAVDIWSLGCIFAEMVTRRALFPGDSEIDQLFRIFRTLGTPDEVVWPGVTSMPDYKPSFPKWARQDFSKVVPPLDEDGRSLLSQMLHYDPNKRISAKAALAHPFFQDVTKPVPHLRL	NS(=O)(=O)c1cccc2c(O)cccc12
'5v83	5.515	SQDLENLYFQGSMNIFEMLRIDEGLRLKIYKDTEGYYTIGIGHLLTKSPSLNAAKSELDKAIGRNTNGVITKDEAEKLFNQDVDAAVRGILRNAKLKPVYDSLDAVRRAALINMVFQMGETGVAGFTNSLRMLQQKRWDEAAVNLAKSRWYNQTPNRTKRVITTFRTGTWDAYKNLRKKLEQLYNRYKDPQDENKIGIDGIQQFCDDLALDPASISVLIIAWKFRAATQCEFSKQEFMDGMTELGCDSIEKLKAQIPKMEQELKEPGRFKDFYQFTFNFAKNPGLDLEMAIAYWNLVLNGRFKFLDLWNKFLLEHHKRSIPKDTWNLLLDFSTMIADDMSNYDEEGAWPVLIDDFVEFARPQIA	O=C(Nc1cccc(C(F)(F)F)c1)NC1CC[NH+](Cc2ccccc2)CC1
'5v19	3.655	LEYDYEYDENGDRVVLGKGTYGIVYAGRDLSNQVRIAIKEIPERPLHEEIALHKHLKHKNIVQYLGSFSENGFIKIFMEQVPGGSLSALLRSKWGPLKDNEQTIGFYTKQILEGLKYLHDNQIVHRDIKGDNVLINTYSGVLKISDFGTSKRLTFTGTLQYMAPEIIDKGPRGYGKAADIWSLGCTIIEMATGKPPFYEAAMFKVGMFKVHPEIPESMSAEAKAFILKCFEPDPDKRACANDLLVDEFLK	CCn1cc(NC(=O)c2ccoc2)cn1
'3qtq	5.865	MENFQKVEKIGEGTYGVVYKARNKLTGEVVALKKIRTEGVPSTAIREISLLKELNHPNIVKLLDVIHTENKLYLVFEFLHQDLKKFMDASALTGIPLPLIKSYLFQLLQGLAFCHSHRVLHRDLKPQNLLINTEGAIKLADFGLARAFGVPVRTYTHEVVTLWYRAPEILLGCKYYSTAVDIWSLGCIFAEMVTRRALFPGDSEIDQLFRIFRTLGTPDEVVWPGVTSMPDYKPSFPKWARQDFSKVVPPLDEDGRSLLSQMLHYDPNKRISAKAALAHPFFQDVTKPVPHLRL	CCCNc1nc(N)c(C(O)c2cccnc2)s1
'9hvp	8.35	PQITLWQRPLVTIKIGGQLKEALLDTGADDTVLEEMNLPGRWKPKMIGGIGGFIKVRQYDQILIEICGHKAIGTVLVGPTPVNIIGRNLLTQIGCTLNFPQITLWQRPLVTIKIGGQLKEALLDTGADDTVLEEMNLPGRWKPKMIGGIGGFIKVRQYDQILIEICGHKAIGTVLVGPTPVNIIGRNLLTQIGCTLNF	CC(C)C(NC(=O)OCc1ccccc1)C(=O)NC(Cc1ccccc1)C(O)C(Cc1ccccc1)NC(=O)C(NC(=O)OCc1ccccc1)C(C)C
'6f4n	5.575	LIPDVKLEKTVPRLHRPSLQHFREQFLVPGRPVILKGVADHWPCMQKWSLEYIQEIAGCRTVPVEVGSRYTDEEWSQTLMTVNEFISKYIVNEPRDVGYLAQHQLFDQIPELKQDISIPDYCSLGDGEEEEITINAWFGPQGTISPLHQDPQQNFLVQVMGRKYIRLYSPQESGALYPHDTHHNTSQVDVENPDLEKFPKFAKAPFLSCILSPGEILFIPVKYWHYVRALDLSFSVSFWWS	O=C(O)CCC(=O)C(=O)O
'6fil	6.205	DFPRSRLRFKEKLGEGQFGEVHLCEVDSPPLLVAVKILRPDATKNARNDFLKEVKIMSRLKDPNIIRLLGVCVQDDPLCMITDYMENGDLNQFLSAHQLEDKAAEGAPGDPTISYPMLLHVAAQIASGMRYLATLNFVHRDLATRNCLVGENFTIKIADFGMSRNLYAGDYYRVQGRAVLPIRWMAWECILMGKFTTASDVWAFGVTLWEVLMLCRAQPFGQLTDEQVIENAGEFFRDQGRQVYLSRPPACPQGLYELMLRCWSRESEQRPPFSQLHRFLAEDALNT	CNC(=O)CN1CN(c2ccccc2)C2(CCN(C(=O)c3ccc4n[nH]cc4c3)CC2)C1=O
'2uw7	8.095	SVKEFLAKAKEDFLKKWENPAQNTAHLDQFERIKTLGTGSFGRVMLVKHMETGNHYAMKILDKQKVVKLKQIEHTLNEKRILQAVNFPFLTKLEFSFKDNSNLYMVMEYAPGGEMFSHLRRIGRFSEPHARFYAAQIVLTFEYLHSLDLIYRDLKPENLMIDQQGYIKVTDFGFAKRVKGRTWLCGTPEYLAPEIILSKGYNKAVDWWALGVLIYEMAAGYPPFFADQPIQIYEKIVSGKVRFPSHFSSDLKDLLRNLLQVDLTKRFGNLKNGVNDIKNHKWFATTDWIAIYQRKVEAPFIPKFKGPGDTSNFDDYEEEEIRVINEKCGKEFSEFTTYADFIASGRTGRRNAIHD	Clc1ccc(C2(c3ccc(-c4cn[nH]c4)cc3)CC[NH2+]CC2)cc1
'2pvl	7.62	MSKARVYADVNVLRPKEYWDYEALTVQWGEQDDYEVVRKVGRGKYSEVFEGINVNNNEKCIIKILKPVKKKKIKREIKILQNLGGPNIVKLLDIVRDQHSKTPSLIFEYVNNTDFKVLYPTLTDYDIRYYIYELLKALDYCHSQGIMHRDVKPHNVMIDHELRKLRLIDWGLAEFYHPGKEYNVRVASRYFKGPELLVDLQDYDYSLDMWSLGCMFAGMIFRKEPFFYGHDNHDQLVKIAKVLGTDGLNAYLNKYRIELDPQLEALVGRHSRKPWLKFMNADNQHLVSPEAIDFLDKLLRYDHQERLTALEAMTHPYFQQVRAAENS	CC[NH+]1CCN(c2nc(Nc3ccccc3)n3ncc(C#N)c3n2)CC1
'4l7l	6.355	MKRVQPCSLDPATQKLITNIFSKEMFKNTMALMDLDVKKMPLGKLSKQQIARGFEALEALEEALKDGGQSLEELSSHFYTVIPHNFGHSQPPPINSPELLQAKKDMLLVLADIELAQALQAVSEQEKTVEEVPHPLDRDYQLLKCQLQLLDSGAPEYKVIQTYLEQTGSNHRCPTLQHIWKVNQEGEEDRFQAHSKLGNRKLLWHGTNMAVVAAILTSGLRIMPHSGGRVGKGIYFASENSKSAGYVIGMKCGAHHVGYMFLGEVALGREHHINTDNPSLKSPPPGFDSVIARGHTEPDPTQDTELELDGQQVVVPQGQPVPCPEFSSSTFSQSEYLIYQESQCRLRYLLEVH	O=C(CCc1nc2ccccc2c(=O)[nH]1)NC(CO)Cc1ccccc1
'3b8r	9.575	ERLPYDASKWEFPRDRLKLGKPLGQVIEADAFGIDKTATCRTVAVKMLKEGATHSEHRALMSELKILIHIGHHLNVVNLLGACTKPGGPLMVITEFCKFGNLSTYLRSKRNEFVPYKVAPEDLYKDFLTLEHLICYSFQVAKGMEFLASRKCIHRDLAARNILLSEKNVVKICDFGLLPLKWMAPETIFDRVYTIQSDVWSFGVLLWEIFSLGASPYPGVKIDEEFCRRLKEGTRMRAPDYTTPEMYQTMLDCWHGEPSQRPTFSELVEHLGNLLQANAQQDRHHHHHH	COc1cc2nccc(Oc3ccc4c(C(=O)NC5CC5)cccc4c3)c2cc1OC
'2xp5	3.795	LPPGWEKAMSRSSGRVYYFNHITNASQWERPSEPARVRCSHLLVKHSQSRRPSSWRQEKITRTKEEALELINGYIQKIKSGEEDFESLASQFSDCSSAKARGDLGAFSRGQMQKPFEDASFALRTGEMSGPVFTDSGIHIILRTE	Cc1[nH]c(-c2ccccc2)nc1C(=O)[O-]
'5ap7	6.645	GTENLYFQSMSVKGRIYSILKQIGSGGSSKVFQVLNEKKQIYAIKYVNLEEADNQTLDSYRNEIAYLNKLQQHSDKIIRLYDYEITDQYIYMVMEWGNIDLNSWLKKKKSIDPWERKSYWKNMLEAVHTIHQHGIVHSDLKPANFLIVDGMLKLIDFGIANQMQPVGTVNYMPPEAIKDISPKSDVWSLGCILYYMTYGKTPFQQIINQISKLHAIIDPNHEIEFPDIPEKDLQDVLKCCLKRDPKQRISIPELLAHPYVQIQ	CCc1cccc(CC)c1NC(=O)c1nn(C)c2c1ccc1cnc(Nc3ccc(C(=O)NC4CC[NH+](C)CC4)cc3OC(F)(F)F)nc12
'2xk8	5.975	SRAEDYEVLYTIGTRCQKIRRKSDGKILVWKELDYGSMTEAEKQMLVSEVNLLRELKHPNIVRYYDRIIDRTNTTLYIVMEYCEGGDLASVITKGTKERQYLDEEFVLRVMTQLTLALKECHRRSRDLKPANVFLDGKQNVKLGDFFVGTPYYMSPEQMNNEKSDIWSLGCLLYELCALMPPFTAFSQKELAGKIREGKFRRIPYRYSDELNEIITRMLNLKDYHRPSVEEILENPLILEHHHHHH	COc1cc(-c2nc(-c3cc(OC)c(OC)c(OC)c3)cnc2N)ccc1C(=O)O
'3s2o	5.405	FVEMVDNLRGKSGQGYYVEMTVGSPPQTLNILVDTGSSNFAVGAAPHPFLHRYYQRQLSSTYRDLRKGVYVPYTQGKWEGELGTDLVSIPHGPNVTVRANIAAITESDKFFINGSNWEGILGLAYAEIARPDDSLEPFFDSLVKQTHVPNLFSLQLCGAASVGGSMIIGGIDHSLYTGSLWYTPIRREWYYEVIIVRVEINGQDLKMDCKEYNYDKSIVDSGTTNLRLPKKVFEAAVKSIKAASSTEKFPDGFWLGEQLVCWQAGTTPWNIFPVISLYLMGEVTNQSFRITILPQQYLRPVEDVATSQDDCYKFAISQSSTGTVMGAVIMEGFYVVFDRARKRIGFAVSACHVHDEFRTAAVEGPFVTLDMEDCGYNI	CCC(CC(=O)NC1C2CC3CC(C2)CC1C3)n1c(N)nc2cc(Cl)ccc21
'2aod	5.66	PQITLWKRPLVTIKIGGQLKEALLDTGADDTVIEEMSLPGRWKPKMIGGIGGFIKVRQYDQIIIEIAGHKAIGTVLVGPTPVNIIGRNLLTQIGATLNFPQITLWKRPLVTIKIGGQLKEALLDTGADDTVIEEMSLPGRWKPKMIGGIGGFIKVRQYDQIIIEIAGHKAIGTVLVGPTPVNIIGRNLLTQIGATLNF	[H]/N=C(/N)NCCCC(NC(=O)C(CCC(N)=O)NC(=O)C(CCCC)[NH2+]CC(CCCC)NC(=O)C(NC(=O)C(NC(C)=O)C(C)OC)C(C)CC)C(N)=O
'2qu2	5.785	SFVEMVDNLRGKSGQGYYVEMTVGSPPQTLNILVDTGSSNFAVGAAPHPFLHRYYQRQLSSTYRDLRKGVYVPYTQGKWEGELGTDLVSIPHGPNVTVRANIAAITESDKFFINGSNWEGILGLAYAEIARPDDSLEPFFDSLVKQTHVPNLFSLQLCGASEVLASVGGSMIIGGIDHSLYTGSLWYTPIRREWYYEVIIVRVEINGQDLKMDCKEYNYDKSIVDSGTTNLRLPKKVFEAAVKSIKAASSTEKFPDGFWLGEQLVCWAGTTPWNIFPVISLYLMGEVTNQSFRITILPQQYLRPVDCYKFAISQSSTGTVMGAVIMEGFYVVFDRARKRIGFAVSACHDEFRTAAVEGPFVDCG	NC(=[NH2+])NC(=O)Cn1c(-c2ccccc2)ccc1-c1ccccc1
'3cp9	7.675	AERLPYDASKWEFPRDRLKLGKPLQVIEADAFGIDKTATCRTVAVKMLKEGATHSEHRALMSELKILIHIGHHLNVVNLLGACTKPGGPLMVITEFCKFGNLSTYLRSKRNEFVPYKVAPEDLYKDFLTLEHLICYSFQVAKGMEFLASRKCIHRDLAARNILLSEKNVVKICDFGLPLKWMAPETIFDRVYTIQSDVWSFGVLLWEIFSLGASPYPGVKIDEEFCRRLKEGTRMRAPDYTTPEMYQTMLDCWHGEPSQRPTFSELVEHLGNLLQANAQQDRHHHHHH	Cc1ccn(-c2ccc3c(c2)NCC3(C)C)c(=O)c1-c1ccc2nc(N)ncc2c1
'4pns	4.875	DKEFQSVEEEMQSTVREHRDGGHAGGIFNRYNILKIQKVCNKKLWERYTHRRKEVSEENHNHANERMLFHGSPFVNAIIHKGFDERHAGGMFGAGIYFAENSSKSNQYVYGIGGGTGCPVHKDRSCYICHRQLLFCRVTLGKSFLQFSAMKMAHSPPGHHSVTGRPSVNGLALAEYVIYRGEQAYPEYLITYQIMRP	Nc1ccc2oc(=O)ccc2c1I
'4ehz	8	EKKPATEVDPTHFEKRFLKRIRDLGEGHFGKVELCRYDPEGDNTGEQVAVKSLKPHIADLKKEIEILRNLYHENIVKYKGICTEDGGNGIKLIMEFLPSGSLKEYLPKNKNKINLKQQLKYAVQICKGMDYLGSRQYVHRDLAARNVLVESEHQVKIGDFGLTKAIETDKETVKDDRDSPVFWYAPECLMQSKFYIASDVWSFGVTLHELLTYCDSDSSPMALFLKMIGPTHGQMTVTRLVNTLKEGKRLPCPPNCPDEVYQLMRKCWEFQPSNRTSFQNLIEGFEALLK	Cc1nc2cnc3[nH]ccc3c2n1C1CC[NH2+]CC1
'2xk7	6.175	SRAEDYEVLYTIGTGRCQKIRRKSDGKILVWKELDYGSMTEAEKQMLVSEVNLLRELKHPNIVRYYDRIIDRTNTTLYIVMEYCEGGDLASVITKGTKERQYLDEEFVLRVMTQLTLALKECHRRSRDLKPANVFLDGKQNVKLGDFVGTPYYMSPEQMNNEKSDIWSLGCLLYELCALMPPFTAFSQKELAGKIREGKFRRIPYRYSDELNEIITRMLNLKDYHRPSVEEILENPLILEHHHHHH	CCC1CN(c2nc(-c3cc(OC)c(OC)c(OC)c3)cnc2N)CCC1C(=O)O
'4ayu	4.73	HTDLSGKVFVFPRESVTDHVNLITPLEKPLQNFTLCFRAYSDLSRAYSLFSYNTQGRDNELLVYKERVGEYSLYIGRHKVTSKVIEKFPAPVHICVSWESSSGIAEFWINGTPLVKKGLRQGYFVEAQPKIVLGQEQDSYGGKFDRSQSFVGEIGDLYMWDSVLPPENILSAYQGTPLPANILDWQALNYEIRGYVIIKPLVWVHTDLSGKVFVFPRESVTDHVNLITPLEKPLQNFTLCFRAYSDLSRAYSLFSYNTQGRDNELLVYKERVGEYSLYIGRHKVTSKVIEKFPAPVHICVSWESSSGIAEFWINGTPLVKKGLRQGYFVEAQPKIVLGQEQDSYGGKFDRSQSFVGEIGDLYMWDSVLPPENILSAYQGTPLPANILDWQALNYEIRGYVIIKPLVWVHTDLSGKVFVFPRESVTDHVNLITPLEKPLQNFTLCFRAYSDLSRAYSLFSYNTQGRDNELLVYKERVGEYSLYIGRHKVTSKVIEKFPAPVHICVSWESSSGIAEFWINGTPLVKKGLRQGYFVEAQPKIVLGQEQDSYGGKFDRSQSFVGEIGDLYMWDSVLPPENILSAYQGTPLPANILDWQALNYEIRGYVIIKPLVWVHTDLSGKVFVFPRESVTDHVNLITPLEKPLQNFTLCFRAYSDLSRAYSLFSYNTQGRDNELLVYKERVGEYSLYIGRHKVTSKVIEKFPAPVHICVSWESSSGIAEFWINGTPLVKKGLRQGYFVEAQPKIVLGQEQDSYGGKFDRSQSFVGEIGDLYMWDSVLPPENILSAYQGTPLPANILDWQALNYEIRGYVIIKPLVWVHTDLSGKVFVFPRESVTDHVNLITPLEKPLQNFTLCFRAYSDLSRAYSLFSYNTQGRDNELLVYKERVGEYSLYIGRHKVTSKVIEKFPAPVHICVSWESSSGIAEFWINGTPLVKKGLRQGYFVEAQPKIVLGQEQDSYGGKFDRSQSFVGEIGDLYMWDSVLPPENILSAYQGTPLPANILDWQALNYEIRGYVIIKPLVWV	CC(=O)N1CCCC1C(=O)O
'4jj7	6.755	DKVYQMKSKPRGYCLIINNHNFAKAREKVPKLHSIRDRNGTHLDAGALTTTFEELHFEIKPHDDCTVEQIYEILKIYQLMDHSNMDCFICCILSHGDKGIIYGTDGQEAPIYELTSQFTGLKCPSLAGKPKVFFIQACQGDNYQKGIPVETDTRYIPDEADFLLGMATVNNCVSYRNPAEGTWYIQSLCQSLRERCPRGDDILTILTEVNYEVSNKDDKKNMGKQMPQPTFTLRKKLVFPS	CC(=O)NC(Cc1cccnc1)C(=O)NC(CC(=O)O)C(=O)NC(CC(=O)NC(CCC(C)C)C(=O)NC(CC(=O)O)C(C)=O)CC(C)C
'3zya	7.355	SHMLEMSQERPTFYRQELNKTIWEVPERYQNLSPVGSGAYGSVCAAFDTKTGLRVAVKKLSRPFQSIIHAKRTYRELRLLKHMKHENVIGLLDVFTPARSLEEFNDVYLVTHLMGADLNNIVKCQKLTDDHVQFLIYQILRGLKYIHSADIIHRDLKPSNLAVNEDCELKILDFGLATRWYRAPEIMLNWMHYNQTVDIWSVGCIMAELLTGRTLFPGTDHIDQLKLILRLVGTPGAELLKKISSESARNYIQSLTQMPKMNFANVFIGANPLAVDLLEKMLVLDSDKRITAAQALAHAYFAQYHDPDDEPVADPYDQSFESRDLLIDEWKSLTYDEVISFVPPPL	Nc1ccccc1Nc1ccc2c(c1)CCc1ccccc1C2O
'6t6a	7.055	VYNDGYDDDNYDYIVKNGEKWMDRYEIDSLIGKGSFGQVVKAYDRVEQEWVAIKIIKNKKAFLNQAQIEVRLLELMNKHDTEMKYYIVHLKRHFMFRNHLCLVFEMLSYNLYDLLRNTNFRGVSLNLTRKFAQQMCTALLFLATPELSIIHCDLKPENILLCNPKRSAIKIVDFGSSCQLGQRIYQIQSRFYRSPEVLLGMPYDLAIDMWSLGCILVEMHTGEPLFSGANEVDQMNKIVEVLGIPPAHILDQAPKARKFFEKLPDGTWNLKKTKDGKREYKPPGTRKLHNILGVETGGPGGRRAGESGHTVADYLKFKDLILRMLDYDPKTRIQPYYALQHSFFKK	O=c1ccccc2[nH]c3c(Cl)cccc3c12
'1joc	4.62	QDERRALLERCLKGEGEIEKLQTKVLELQRKLDNTTAAVQELGRENQSLQIKHTQALNRKWAEDNEVQNCMACGKGFSVTVRRHHCRQCGNIFCAECSAKNALTPSSKKPVRVCDACFNDLQGQDERRALLERCLKGEGEIEKLQTKVLELQRKLDNTTAAVQELGRENQSLQIKHTQALNRKWAEDNEVQNCMACGKGFSVTVRRHHCRQCGNIFCAECSAKNALTPSSKKPVRVCDACFNDLQG	O=P(O)(O)OC1C(O)C(O)C(O)C(OP(=O)(O)O)C1O
'6dj2	8.12	PQITLWKRPLVTIKIGGQLKEALLDTGADDTVIEEMSLPGRWKPKMIGGIGGFIKVRQYDQIIIEIAGHKAIGTVVVGPTPVNIIGRNLLTQIGATLNFPQITLWKRPLVTIKIGGQLKEALLDTGADDTVIEEMSLPGRWKPKMIGGIGGFIKVRQYDQIIIEIAGHKAIGTVVVGPTPVNIIGRNLLTQIGATLNF	Cc1cccc(C)c1OCC(=O)NC(Cc1ccccc1)C(O)CC(Cc1ccccc1)NC(=O)C(C(C)C)N1CCCNC1=O
'4url	6.655	EGLEAVRKRPGMYIGSTDKRGLHHLVYEIVDNSVDEVLNGYGNEIDVTINKDGSISIEDNGRGMPTGIHKSGKPTVEVIFTVLHAGHGVGASVVNALSEWLEVEIHRDGNIYHQSFKNGGSPSSGLVKKGKTKKTGTKVTFKPDDTIFKASTSFNFDVLSERLQESAFLLKNLKITLNDLRSGKERQEHYHYEEGIKEFVSYVNEGKEVLHDVATFSGEANGIEVDVAFQYNDQYSESILSFVNNVRTKDGGTHEVGFKTAMTRVFNDYARRINELKTDKNLDGNDIREGLTAVVSVRIPEELLQFKSKLGTSEARSAVDSVVADKLPFYLEEKGQLSKSLVKKAIKAQQAREAARKAREDARS	C=C1CC[C@@H](O[C@H]2C[C@@](O)([C@H](C)NC(=O)c3[nH]c(C)c(Cl)c3Cl)[C@H](O)[C@@H](C)O2)[C@@H]2C=C[C@H](C)[C@H](C(O)=C3C(=O)[C@H](C(C)C)N([C@@H]4O[C@@H](C)[C@@H](OC(N)=O)[C@@H](OC(C)=O)[C@H]4OC)C3=O)[C@@H]12
'3c0z	4.305	TLPFTTGLIYDSVMLKHQCSCGDNSRHPEHAGRIQSIWSRLQERGLRSQCECLRGRKASLEELQSVHSERHVLLYGTNPLSRLKLDNGKLAGLLAQVMLPCGGVGVDTDTIWNELHSSNAARWAAGSVTDLAFKVASRELKNGFAVVRPPGHHADHSTAMGFCFFNSVAIACRQLQQQSKASKILIVDWDVHHGNGTQQTFYQDPSVLYISLHRHDDGNFFPGSGAVDEVGAGSGEGFNVNVAWAGGLDPPMGDPEYLAAFRIVVMPIAREFSPDLVLVSAGFDAAEGHPAPLGGYHVSAKCFGYMTQQLMNLAGGAVVLALEGGHDLTAICDASEACVAALLGNRVDPLSEEGWKQKPNLNAIRSLEAVIRVHSKYWGCMQR	CCCCC(=O)NO
'2ym4	6.175	PFVEDWDLVQTLGEGAYGEVQLAVNRVTEEAVAVKIVNIKKEICINKMLNHENVVKFYGHQYLFLEYCSGGELFDRIEPDIGMPEPDAQRFFHQLMAGVVYLHGIGITHRDIKPENLLLDERDNLKISDFGLATVFRYNNRERLLNKMCGTLPYVAPELLKRREFHAEPVDVWSCGIVLTAMLAGELPWDQPSDSCQEYSDWKEKKTYLNPWKKIDSAPLALLHKILVENPSARITIPDIKKDRWYNKPLK	CCOC(=O)c1cnc2[nH]nc(-c3cccc(C#N)c3)c2c1N1CCO[C@H](C[NH3+])C1
'3fzc	5.39	HISSQQHEKAIKSYFDEAQTQGVIIIKEGKNLSTYGNALARANKEYVPASTFMLNALIGLENHKATTNEIFKWDGKKRTYPMWEKDMTLGEAMALSAVPVYQELARRTGLELMQKEVKRVNFGNTNIGTQVDNFWLVGPLKITPVQEVNFADDLAHNRLPFKLETQEEVKKMLLIKEVNGSKIYAKSGWGMGVTPQVGWLTGWVEQANGKKIPFSLNLEMKEGMSGSIRNEITYKSLENLGII	C[C@](COC(=O)NCC[NH3+])([C@@H](Nc1c(CO)cc2ccccn12)C(=O)[O-])[S@@H+](=O)[O-]
'3sff	7.055	LVPVYIYSPEYVSMCDSLAKIPKRASMVHSLIEAYALHKQMRIVKPKVASMEEMATFHTDAYLQHLQKVSGIFDYAAAIGGATITAAQCLIDGMCKVAINWSGGWHHAKKDEASGFCYLNDAVLGILRLRRKFERILYVDLDLHHGDGVEDAFSFTSKVMTVSLHKFSPGFFPGTGDVSDVGLGKGRYYSVNVPIQDGIQDEKYYQICESVLKEVYQAFNPKAVVLQLGADTIAGDPMCSFNMTPVGIGKCLKYILQWQLATLILGGGGYNLANTARCWTYLTGVILGKTLSSEIPDHEFFTAYGPDYVLEITPSCRPDRNEPHRIQQILNYIKGNLKHVV	[NH3+]C(Cc1cccc(Cl)c1)C(=O)N1CCN(C(=O)c2cc(F)ccc2F)CC1
'5cf8	9.315	TQFEERHLKFLQQLGKGNFGSVEMCRYDPLQDNTGEVVAVKKLQHSTEEHLRDFEREIEILKSLQHDNIVKYKGVCYNLKLIMEYLPYGSLRDYLQKHKERIDHIKLLQYTSQICKGMEYLGTKRYIHRDLATRNILVENENRVKIGDFGLTKVLPQDKEKVKEPGESPIFWYAPESLTESKFSVASDVWSFGVVLYELFTYIEKSKSPPAEFMRMIGNDKQGQMIVFHLIELLKNNGRLPRPDGCPDEIYMIMTECWNNNVNQRPSFRDLALRVDQIRDNMAGH	CCn1c(C(=O)N(C2CC2)C2CC2)cc2c3c(ncn3C)c(Nc3cc(C)n(C)n3)nc21
'5hdv	7.82	GSFVEMVDNLRGKSGQGYYVEMTVGSPPQTLNILVDTGSSNFAVGAAPHPFLHRYYQRQLSSTYRDLRKGVYVPGKWEGELGTDLVSIPHGPNVTVRANIAAITESDKFFINGSNWEGILGLAYAEIARPDDSLEPFFDSLVKQTHVPNLFSLQLCGAGFPLNQSEVLASVGGSMIIGGIDHSLYTGSLWYTPIRREWYYEVIIVRVEINGQDLKMDCKEYNYDKSIVDSGTTNLRLPKKVFEAAVKSIKAASSTEKFPDGFWLGEQLVCWQAGTTPWNIFPVISLYLMGEVTNQSFRITILPQQYLRPVEDSQDDCYKFAISQSSTGTVMGAVIMEGFYVVFDRARKRIGFAVSACHVHDEFRTAAVEGPFVTLDMEDCGYNI	[H]/N=C1/NC2(c3ccc(C#N)s3)CN(c3nc(C)c(F)c(OC)n3)CC2C(=O)N1C
'2i5f	5.475	FTGVIIKQGCLLKQGHRRKNWKVRKFILREDPAYLHYYDPAGAEDPLGAIHLRGCVVTSVESEENLFEIITADEVHYFLQAATPKERTEWIKAIQMASR	O=P(O)(O)OC1C(O)C(OP(=O)(O)O)C(OP(=O)(O)O)C(OP(=O)(O)O)C1OP(=O)(O)O
'3zmj	5.285	RAGPVTWVMMIACVVVFIAMQILGDQEVMLWLAWPFDPTLKFEFWRYFTHALMHFSLMHILFNLLWWWYLGGAVEKRLGSGKLIVITLISALLSGYVQQKFSGPWFGGLSGVVYALMGYVWLRGERDPQSGIYLQRGLIIFALIWIVAGWFDLGMSMANGAHIAGLAVGLAMAFVDSL	CC(C)COC(=O)NC(CC=O)c1ccccc1
'3vtb	9.655	KLSEEQQHIIAILLDAHHKTYDPTYADFRDFRPPVRMSPLSMLPHLADLVSYSIQKVIGFAKMIPGFRDLTSDDQIVLLKSSAIEVIMLRSNQSFTMDDMSWDCGSQDYKYDVTDVSKAGHTLELIEPLIKFQVGLKKLNLHEEEHVLLMAICIVSPDRPGVQDAKLVEAIQDRLSNTLQTYIRCRHPPPGSHQLYAKMIQKLADLRSLNEEHSKQYRSLSFQPENSMKLTPLVLEVFGN	C=C1C(O)CC(=C/C=C2\CCCC3(C)C2CCC3C(C)CC#CC(O)C23CC4CC(CC(C4)C2)C3)CC1O
'1fsw	6.49	APQQINDIVHRTITPLIEQQKIPGMAVAVIYQGKPYYFTWGYADIAKKQPVTQQTLFELGSVSKTFTGVLGGDAIARGEIKLSDPTTKYWPELTAKQWNGITLLHLATYTAGGLPLQVPDEVKSSSDLLRFYQNWQPAWAPGTQRLYANSSIGLFGALAVKPSGLSFEQAMQTRVFQPLKLNHTWINVPPAEEKNYAWGYREGKAVHVSPGALDAEAYGVKSTIEDMARWVQSNLKPLDINEKTLQQGIQLAQSRYWQTGDMYQGLGWEMLDWPVNPDSIINGSDNKIALAARPVKAITPPTPAVRASWVHKTGATGGFGSYVAFIPEKELGIVMLANKNYPNPARVDAAWQILNALAAPQQINDIVHRTITPLIEQQKIPGMAVAVIYQGKPYYFTWGYADIAKKQPVTQQTLFELGSVSKTFTGVLGGDAIARGEIKLSDPTTKYWPELTAKQWNGITLLHLATYTAGGLPLQVPDEVKSSSDLLRFYQNWQPAWAPGTQRLYANSSIGLFGALAVKPSGLSFEQAMQTRVFQPLKLNHTWINVPPAEEKNYAWGYREGKAVHVSPGALDAEAYGVKSTIEDMARWVQSNLKPLDINEKTLQQGIQLAQSRYWQTGDMYQGLGWEMLDWPVNPDSIINGSDNKIALAARPVKAITPPTPAVRASWVHKTGATGGFGSYVAFIPEKELGIVMLANKNYPNPARVDAAWQILNALA	O=C(Cc1cccs1)NCB(O)O
'4wnk	6.775	KGKSKKWKEILKFPHINQCEDLRRTIDRDYCSLCDKQPVGRLLFRQFCETRPGLESYIQFLDSVAEYEVTPDEKLGEKGKEIMTKYLTPKSPVFITQVGRDLVSQTEEKLLQKPCKELFSACVQSVHDYLRGEPFHEYLDSMYFDRFLQWKWLERQPVTKNTFRQYRVLGKGGFGEVCACQVRATGKMYACKRLEKKRIKKRKGESMALNEKQILEKVNSRFVVNLAYAYETKDALCLVLTIMNGGDLKFHIYNMGNPGFEEERALFYAAEILCGLEDLHHENIVYRDLKPENILLDDYGHIRISDLGLAVKIPEGDLIRGRVGTVGYMAPEVLNNQRYGLSPDYWGLGCLIYEMIEGQSPFRGRKEKVKREEVDRRVLETEEVYSHKFSEEAKSICKMLLTKDAKQRLGCQEEGAAEVKRHPFFRNMNFKRLEAGMLDPPFVPDPRAVYHTDDDFYSKFSTGSVPIPWQSEMIETECFKELNVFGPHGTLSPDLNRSH	CC1=C(C(=O)Nc2ccc3n[nH]cc3c2)[C@H](c2ccc(F)c(C(=O)NCc3ccccn3)c2)NC(=O)N1
'4h58	7.075	DDWEIPDGQITVGQRIGSGSFGTVYKGKWHGDVAVKMLNVTAPTPQQLQAFKNEVGVLRKTRHVNILLFMGYSTKPQLAIVTQWCEGSSLYHHLHIIETKFEMIKLIDIARQTAQGMDYLHAKSIIHRDLKSNNIFLHEDLTVKIGDFGLATVKSGSILWMAPEVIRMQDKNPYSFQSDVYAFGIVLYELMTGQLPYSNINNRDQIIFMVGRGYLSPDLSKVRSNCPKAMKRLMAECLKKKRDERPLFPQILASIELLARSLP	COCC[NH2+]Cc1ccc(Nc2ncc3cc(-c4ccncc4)ccc3n2)cc1
'3so9	8.915	PQITLWKRPIVTIKIGGQLKEALLNTGADDTVLEEVNLPGRWKPKLIGGIGGFVKVRQYDQVPIEICGHKVIGTVLVGPTPTNVIGRNLMTQIGCTLNFPQITLWKRPIVTIKIGGQLKEALLNTGADDTVLEEVNLPGRWKPKLIGGIGGFVKVRQYDQVPIEICGHKVIGTVLVGPTPTNVIGRNLMTQIGCTLNF	CC(C)CN(CC(O)C(Cc1ccccc1)NC(=O)OC1COC2OCCC12)S(=O)(=O)c1ccc(N)cc1
'3iok	7.96	TQFEERHLKFLQQLGKGGSVEMCRYDPLQDNTGEVVAVKKLQHSTEEHLRDFEREIEILKSLQHDNIVKYKGVCYSAGRRNLKLIMEYLPYGSLRDYLQKHKERIDHIKLLQYTSQICKGMEYLGTKRYIHRDLATRNILVENENRVKIGDFGLTKVLPQDKEKVKEPGESPIFWYAPESLTESKFSVASDVWSFGVVLYELFTYIEKSKSPPAEFMRMIGNDKQGQMIVFHLIELLKNNGRLPRPDGCPDEIYMIMTECWNNNVNQRPSFRDLALRVDQIRDNM	CC(Nc1cc(-c2c(N)nn3cccnc23)ncn1)c1ccc(F)cc1
'6m8a	5.615	ILQHPDGTVLKQLQPPPRGPRELEFYNMVYAADCFDGVLLELRKYLPKYYGIWSPPTAPNDLYLKLEDVTHKFNKPCIMDVKIGQKSYDPFASSEKIQQQVSKYPLMEEIGFLVLGMRVYHVHSDSYETENQHYGRSLTKETIKDGVSRFFHNGYCLRKDAVAASIQKIEKILQWFENQKQLNFYASSLLFVYEGSSGGEVEVRMIDFAHVFPSNTIDEGYVYGLKHLISVLRSILDN	O=c1cc(-c2ccc(O)c(O)c2)oc2cc(O)cc(O)c12
'5h9q	4.42	MSNVPHKSSLPEGIRPGTVLRIRGLVPPNASRFHVNLLCGEEQGSDAALHFNPRLDTSEVVFNSKEQGSWGREERGPGVPFQRGQPFEVLIIASDDGFKAVVGDAQYHHFRHRLPLARVRLVEVGGDVQLDSVRIFPHKSSLPEGIRPGTVLRIRGLVPPNASRFHVNLLCGEEQGSDAALHFNPRLDTSEVVFNSKEQGSWGREERGPGVPFQRGQPFEVLIIASDDGFKAVVGDAQYHHFRHRLPLARVRLVEVGGDVQLDSVRIF	OCC1OC(SC2OC(CO)C(O)C(n3cc(-c4cccc(F)c4)nn3)C2O)C(O)C(n2cc(-c3cccc(F)c3)nn2)C1O
'3amb	6.18	AAAAKKGEQESVKEFLAKAKEDFLKKWESPAQNTAHLDQFERIRTLGTGSFGRVMLVKHKETGNHYAMKILDKQKVVKLKQIEHTLNEKRIQQAVNFPFLVKLEFSFKDNSNLYMVLEYAPGGEMFSHLRRIGRFSEPHARFYAAQIVLTFEYLHSLDLIYRDLKPENLLIDQQGYIKVADFGFAKRVKGRTWLCGTPEYLAPEIILSKGYNKAVDWWALGVLIYEMAAGYPPFFADQPIQIYEKIVSGKVRFPSHFSSDLKDLLRNLLQVDLTKRFGNLKNGVNDIKNHKWFATTDWIAIYQRKVEAPFIPKFKSNFDDYEEEEIRVINEKCGKEFSEFTTYADFIASGRTGRRNAIHD	Cc1cc(Nc2cc(N3CC[N+](C)CC3)nc(Sc3ccc(NC(=O)C4CC4)cc3)n2)n[nH]1
'4frj	6.905	FVEMVDNLRGKSGQGYYVEMTVGSPPQTLNILVDTGSSNFAVGAAPHPFLHRYYQRQLSSTYRDLRKGVYVPYTQGKWEGELGTDLVSIPHGPNVTVRANIAAITESDKFFINGSNWEGILGLAYAEIARPDDSLEPFFDSLVKQTHVPNLFSLQLCGAVLASVGGSMIIGGIDHSLYTGSLWYTPIRREWYYEVIIVRVEINGQDLKMDCKEYNYDKSIVDSGTTNLRLPKKVFEAAVKSIKAASSTEKFPDGFWLGEQLVCWQAGTTPWNIFPVISLYLMGEVTNQSFRITILPQQYLRPVEDDCYKFAISQSSTGTVMGAVIMEGFYVVFDRARKRIGFAVSACHVHDEFRTAAVEGPFVTLDMEDCGYN	[H]/N=C1/NC2(CO1)c1cc(OC)ccc1Oc1ccc(-c3cc(Cl)ccc3F)cc12
'4qna	4.995	NLKADPEELFTKLEKIGKGSFGEVFKGIDNRTQKVVAIKIIDLEEAEDEIEDIQQEITVLSQCDSPYVTKYYGSYLKDTKLWIIMEYLGGGSALDLLEPGPLDETQIATILREILKGLDYLHSEKKIHRDIKAANVLLSEHGEVKLADFGVAGQLTDTQIKRNFVGTPFWMAPEVIKQSAYDSKADIWSLGITAIELARGEPPHSELHPMKVLFLIPKNNPPTLEGNYSKPLKEFVEACLNKEPSFRPTAKELLKHKFILRNAKKTSYLTELIDRYKRWKAEQS	Nc1nc(N)nc(-c2ccccc2O)n1
'5kxc	5.26	KETTSFVFTRFSPDPQNLLLQGDTVVTSSGHLQLTQVKDGEPVYSSLGRALYYAPIHIWDSNTDTVANFVTSFSFVIDAPNKAKAADGLAFFLAPVDTEPQKPGGLLGLFHDDRHNKSNHIVAVEFDTFKNSWDPEGTHIGINVNSIVSRKTISWDLENDEVANVVISYQASTKTLTASLVYPSSSTSYILNDVVDLKQILPEYVRVGFTAASGLSKDHVETHDVLAWTFDSDLPDPSKETTSFVFTRFSPDPQNLLLQGDTVVTSSGHLQLTQVKDGEPVYSSLGRALYYAPIHIWDSNTDTVANFVTSFSFVIDAPNKAKAADGLAFFLAPVDTEPQKPGGLLGLFHDDRHNKSNHIVAVEFDTFKNSWDPEGTHIGINVNSIVSRKTISWDLENDEVANVVISYQASTKTLTASLVYPSSSTSYILNDVVDLKQILPEYVRVGFTAASGLSKDHVETHDVLAWTFDSDLPDPSKETTSFVFTRFSPDPQNLLLQGDTVVTSSGHLQLTQVKDGEPVYSSLGRALYYAPIHIWDSNTDTVANFVTSFSFVIDAPNKAKAADGLAFFLAPVDTEPQKPGGLLGLFHDDRHNKSNHIVAVEFDTFKNSWDPEGTHIGINVNSIVSRKTISWDLENDEVANVVISYQASTKTLTASLVYPSSSTSYILNDVVDLKQILPEYVRVGFTAASGLSKDHVETHDVLAWTFDSDLPDPSKETTSFVFTRFSPDPQNLLLQGDTVVTSSGHLQLTQVKDGEPVYSSLGRALYYAPIHIWDSNTDTVANFVTSFSFVIDAPNKAKAADGLAFFLAPVDTEPQKPGGLLGLFHDDRHNKSNHIVAVEFDTFKNSWDPEGTHIGINVNSIVSRKTISWDLENDEVANVVISYQASTKTLTASLVYPSSSTSYILNDVVDLKQILPEYVRVGFTAASGLSKDHVETHDVLAWTFDSDLPDPS	CC(=O)NC1C(OC2C(CO)OC(Oc3ccc([N+](=O)[O-])cc3)C(NC(C)=O)C2O)OC(CO)C(O)C1O
'5o4f	6.68	RSLIVTTLLEEPFVMFRKSDRTLYGNDRFEGYCIDLLKELAHILGFSYEIRLVEDGKYGAQDDKGQWNGMVKELIDHKADLAVAPLTITHVREKAIDFSKPFMTLGVSILYRKGTPIDSADDLAKQTKIEYGAVKDGATMTFFKKSKISTFEKMWAFMSSKPSALVKNNEEGIQRTLTADYALLMESTTIEYITQRNCNLTQIGGLIDSKGYGIGTPMGSPYRDKITIAILQLQEEDKLHIMKEKWWRG	CN1N=C(C(=O)O)C2C(C(=O)O)[NH2+]CC21
'5am3	8.655	TLRAAVFDLDGVLALPAVFGVLGRTEEALALPRGLLNDAFQKGGPEGATTRLMKGEITLSQWIPLMEENCRKCSETAKVCLPKNFSIKEIFDKAISARKINRPMLQAALMLRKKGFTTAILTNTWLDDRAERDGLAQLMCELKMHFDFLIESCQVGMVKPEPQIYKFLLDTLKASPSEVVFLDDIGANLKPARDLGMVTILVQDTDTALKELEKVTGIQLLNTPAPLPTSCNPSDMSHGYVTVKPRVRLHFVELGSGPAVCLCHGFPESWYSWRYQIPALAQAGYRVLAMDMKGYGESSAPPEIEEYCMEVLCKEMVTFLDKLGLSQAVFIGHDWGGMLVWYMALFYPERVRAVASLNTPFIPANPNMSPLESIKANPVFDYQLYFQEPGVAEAELEQNLSRTFKSLFRASDESVLSMHKVCEAGGLFVNSPEEPSLSRMVTEEEIQFYVQQFKKSGFRGPLNWYRNMERNWKWACKSLGRKILIPALMVTAEKDFVLVPQMSQHMEDWIPHLKRGHIEDCGHWTQMDKPTEVNQILIKWLDSDAR	O=C(NC1CCC(Oc2ccc(C(=O)O)cc2)CC1)NC12CC3CC(CC(C3)C1)C2
'5ho7	5.125	PPQPRKKRPEDFKFGKILGEGSFSTVVLARELATSREYAIKILEKRHIIKENKVPYVTRERDVMSRLDHPFFVKLYFTFQDDEKLYFGLSYAKNGELLKYIRKIGSFDETCTRFYTAEIVSALEYLHGKGIIHRDLKPENILLNEDMHIQITDFGTAKVLSPFVGTAQYVSPELLTEKSACKSSDLWALGCIIYQLVAGLPPFRAGNEYLIFQKIIKLEYDFPEKFFPKARDLVEKLLVLDATKRLGCEEMEGYGPLKAHPFFESVTWENLHQQTPPKLT	CSc1nn(C(N)=O)c(N)c1C(N)=O
'3p79	5.995	RPTFYRQELNKTIWEVPERYQNLSPVGSGSVCAAFDTKTGHRVAVKKLSRPFQSIIHAKRTYRELRLLKHMKHENVIGLLDVFTPARSLEEFNDVYLVTHLMGADLNNIVKCQKLTDDHVQFLIYQILRGLKYIHSADIIHRDLKPSNLAVNEDCELKILDFGATRWYRAPEIMLNWMHYNQTVDIWSVGCIMAELLTGRTLFPGTDHIDQLKLILRLVGTPGAELLKKISSESARNYIQSLAQMPKMNFANVFIGANPLAVDLLEKMLVLDSDKRITAAQALAHAYFAQYHDPDDEPVADPYDQSFESRDLLIDEWKSLTYDEVISFVPPP	CC(C)(C)c1cc(NC(=O)Nc2ccc3ccccc3c2)n(CC(=O)N2CCS(=O)(=O)CC2)n1
'3g9l	6.13	NQFYSVEVGDSTFTVLKRYQNLKPIGIVCAAYDAVLDRNVAIKKLSRPFQNQTHAKRAYRELVLMKCVNHKNIISLLNVFTPQKTLEEFQDVYLVMELMDANLCQVIQMELDHERMSYLLYQMLCGIKHLHSAGIIHRDLKPSNIVVKSDCTLKILDFGLSFMMTVTRYYRAPEVILGMGYKENVDIWSVGCIMGEMVRHKILFPGRDYIDQWNKVIEQLGTPCPEFMKKLQPTVRNYVENRPKYAGLTFPKLFPDSLFPADSEHNKLKASQARDLLSKMLVIDPAKRISVDDALQHPYINVWYDPAEVEAPPPQIDEREHTIEEWKELIYKEVMN	O=C1/C(=N\O)c2c(/C=C/c3ccccc3)cccc2N1Cc1cc(F)cc2c1OCOC2
'5ho6	7.045	VQAVQHVVIGPCVYHGTLIHCAVKSVSQFLTEGIIMKDFSHPNVLSLLGICGSPLVVLPYMKHGDLRNFIRNETHNPTVKDLIGFGLQVAKGMKFLASKKFVHRDLAARNCMLDEKFTVKVADFGLARLPVKWMALESLQTQKFTTKSDVWSFGVLLWELMTRGAPPYPDVNTFDITVYLLQGRRLLQPEYCPDPLYEVMLKCWHPKAEMRPSFSELVSRISAIFSTFIGEHYVHVNATY	O=C(NCC[NH+]1CCOCC1)Nc1nc2ccc(Sc3nnc4ccc(-c5ccc(F)cc5)nn34)cc2s1
'2ogy	4.48	MLIIGERINGMFGDIKRAIQERDPAPVQEWARRQEEGGARALDLNVGPAVQDKVSAMEWLVEVTQEVSNLTLCLDSTNIKAIEAGLKKCKNRAMINSTNAEREKVEKLFPLAVEHGAALIGLTMNKTGIPKDSDTRLAFAMELVAAADEFGLPMEDLYIDPLILPANVAQDHAPEVLKTLQQIKMLADPAPKTVLGLSAVSQNCQNRPLINRTFLAMAMACGLDAAIADACDEALIETAATAEILLNQTVYCDSFVKMFKTRMLIIGERINGMFGDIKRAIQERDPAPVQEWARRQEEGGARALDLNVGPAVQDKVSAMEWLVEVTQEVSNLTLCLDSTNIKAIEAGLKKCKNRAMINSTNAEREKVEKLFPLAVEHGAALIGLTMNKTGIPKDSDTRLAFAMELVAAADEFGLPMEDLYIDPLILPANVAQDHAPEVLKTLQQIKMLADPAPKTVLGLSAVSQNCQNRPLINRTFLAMAMACGLDAAIADACDEALIETAATAEILLNQTVYCDSFVKMFKTR	CN1c2c(nc(N)[nH]c2=O)NCC1CNc1ccc(C(=O)NC(CCC(=O)O)C(=O)O)cc1
'2boh	8.52	RKLCSLDNGDCDQFCHEEQNSVVCSCARGYTLADNGKACIPTGPYPCGKQTLERIVGGQECKDGECPWQALLINEENEGFCGGTILSEFYILTAAHCLYQAKRFKVRVGDRNTEQEEGGEAVHEVEVVIKHNRFTKETYDFDIAVLRLKTPITFRMNVAPACLPERDWAESTLMTQKTGIVSGFGRTHEKGRQSTRLKMLEVPYVDRNSCKLSSSFIITQNMFCAGYDTKQEDACQGDSGGPHVTRFKDTYFVTGIVSWGEGCARKGKYGIYTKVTAFLKWIDRSMKTR	CC(C)[NH+]1CCC(NC(=O)c2cc3ccccc3n2Cc2cc(-c3ccc(Cl)s3)on2)CC1
'2vwv	5.155	FAKEIDVSYVKIEEVIGAGEFGEVCRGRLKAPGKKESCVAIKTLTERQRREFLSEASIMGQFEHPNIIRLEGVVTNSMPVMILTEFMENGALDSFLRLNDGQFTVIQLVGMLRGIASGMRYLAEMSYVHRDLAARNILVNSNLVCKVSDFKIPIRWTAPEAIAFRKFTSASDAWSYGIVMWEVMSFGERPYWDMSNQDVINAIEQDYRLPPPPDCPTSLHQLMLDCWQKDRNARPRFPQVVSALDKMIRNPASLK	COc1ccc(Nc2ncnc(Nc3cc(OC)c(OC)c(OC)c3)n2)cc1Cl
'4pml	4.875	KEFQSVEEEMQSTVREHRDGGHAGGIFNRYNILKIQKVCNKKLWERYTHRRKEVSEENHNHANERMLFHGSPFVNAIIHKGFDERHAYIGGMFGAGIYFAENSSKSNQYVYGIGGGTGCPVHKDRSCYICHRQLLFCRVTLGKSFLQFSAMKMAHSPPGHHSVTGRPSVGLALAEYVIYRGEQAYPEYLITYQIMRPE	NC(=O)c1cccc(N)c1
'6ny4	8.875	TIFEERHLKYISQLGKGNFGSVELCRYDPLGDNTGALVAVKQLQHSGPDQQRDFQREIQILKALHSDFIVKYRGVSYGPLRLVMEYLPSGCLRDFLQRHRARLDASRLLLYSSQICKGMEYLGSRRCVHRDLAARNILVESEAHVKIADFGLAKLLPLDKDYYVVQSPIFWYAPESLSDNIFSRQSDVWSFGVVLYELFTYCDKSCSPSAEFLRMMGSERDVPALSRLLELLEEGQRLPAPPACPAEVHELMKLCWAPSPQDRPSFSALGPQLDMLW	CC(O)C(CO)Nc1c(C(N)=O)cnn2cc(-c3ccccc3)cc12
'1gyy	3.64	PHIDIKCFPRELDEQQKAALAADITDVIIRHLNSKDSSISIALQQIQPESWQAIWDAEIAPQMEALIKKPGYSMNAPHIDIKCFPRELDEQQKAALAADITDVIIRHLNSKDSSISIALQQIQPESWQAIWDAEIAPQMEALIKKPGYSMNA	O=C(O)/C(F)=C\c1ccc(O)cc1
'4b78	5.355	EMVDNLRGKSGQGYYVEMTVGSPPQTLNILVDTGSSNFAVGAAPHPFLHRYYQRQLSSTYRDLRKGVYVPYTQGKWEGELGTDLVSIPHGPNVTVRANIAAITESDKFFINGSNWEGILGLAYAEIARPDDSLEPFFDSLVKQTHVPNLFSLQLCGAVGGSMIIGGIDHSLYTGSLWYTPIRREWYYEVIIVRVEINGQDLKMDCKEYNYDKSIVDSGTTNLRLPKKVFEAAVKSIKAASSTEKFPDGFWLGEQLVCWQAGTTPWNIFPVISLYLMGEVTNQSFRITILPQQYLRPVEDVATSQDDCYKFAISQSSTGTVMGAVIMEGFYVVFDRARKRIGFAVSACHVHDEFRTAAVEGPFVTLDMEDCGY	[H]/N=C1/NC(c2ccc(OC)cc2)(c2cccc(-c3cccnc3)c2)CC1OC
'1i7i	7.055	ESADLRALAKHLYDSYIKSFPLTKAKARAILTGKTTDKSPFVIYDMNSLMMGEDKIKEVAIRIFQGCQFRSVEAVQEITEYAKSIPGFVNLDLNDQVTLLKYGVHEIIYTMLASLMNKDGVLISEGQGFMTREFLKSLRKPFGDFMEPKFEFAVKFNALELDDSDLAIFIAVIILSGDRPGLLNVKPIEDIQDNLLQALELQLKLNHPESSQLFAKLLQKMTDLRQIVTEHVQLLQVIKKTETDMSLHPLLQEIYKDL	CCOC(Cc1ccc(OCCc2ccc(OS(C)(=O)=O)cc2)cc1)C(=O)O
'4q15	8.315	ILGITSKKIENFSDWYTQVIVKSELIEYYDISGCYILRPAAYYIWECVQAFFNKEIKKLNVENSYFPLFVTKNKLEKGFSPEVAWVTKYGDSNLPEEIAIRPTSETIMYSVFPKWIRSYRDLPLKLNQWNTVVRWEFKQPTPFIRTREFLWQEGHTAHKNEEEAVKLVFDILDLYRRWYEEYLAVPIIKGIKSEGEKFGGANFTSTAEAFISENGRAIQAATSHYLGTNFAKMFKIEFEDENEVKQYVHQTSWGCTTRSIGIMIMTHGDDKGLVLPPNVSKYKVVIVPIFYTDENAIHSYCKDIEKILKNAQINCVYDDRASYSPGYKFNHWELRGIPIRIEVGPKDLQNNSCVIVRRDNNEKCNVKKESVLLETQQMLVDIHKNLFLKAKKKLDDSIVQVTSFSEVMNALNKKKMVLAPWCEAMKPLCIPLDQPPMPPNMKCFWSGKPAKRWCLFGRSY	O=C(CC1[NH2+]CCCC1O)C[n+]1c[nH]c2cc(Br)c(Cl)cc2c1=O
'2qi4	10.44	PQITLWKRPLVTIRIGGQLKEALLDTGADDTVLEEMNLPGKWKPKMIGGIGGFIKVRQYDQIPIEICGHKAIGTVLVGPTPVNIIGRNLLTQIGCTLNFPQITLWKRPLVTIRIGGQLKEALLDTGADDTVLEEMNLPGKWKPKMIGGIGGFIKVRQYDQIPIEICGHKAIGTVLVGPTPVNIIGRNLLTQIGCTLNF	CCC(C)CN(CC(O)C(Cc1ccccc1)NC(=O)c1cccc(O)c1)S(=O)(=O)c1ccc2ncsc2c1
'4jje	7.995	SGISLDNSYKMDYPEMGLCIIINNKNFHKSTGMTSRSGTDVDAANLRETFRNLKYEVRNKNDLTREEIVELMRDVSKEDHSKRSSFVCVLLSHGEEGIIFGTNGPVDLKKITNFFRGDRCRSLTGKPKLFIIQACRGTELDCGIETHKIPVEADFLYAYSTAPGYYSWRNSKDGSWFIQSLCAMLKQYADKLEFMHILTRVNRKVATEFESFSFDATFHAKKQIPCIVSMLTKELYFYHQ	CC(=O)NC(Cc1cccnc1)C(=O)NC(CC(=O)O)C(=O)NC(CC(=O)NC(CCC(C)C)C(=O)NC(CC(=O)O)C(C)=O)CC(C)C
'5x13	5.21	AKDPMRVLKYAILGLLRKGELSGYDITSYFKEELGQFWSAKHSQIYPELKKLTDEGFITFRKKMYTLTDSGKQELHDWLIRHQPIPETVKDEFMLKAYFISSLSRQEASDLFTDQLLKRKAKLSDLQGSYEKLMASAEPMSFSSPDFGHYLVLTKALEREKNYVSWLESILAMIDEDAKDPMRVLKYAILGLLRKGELSGYDITSYFKEELGQFWSAKHSQIYPELKKLTDEGFITFRKKMYTLTDSGKQELHDWLIRHQPIPETVKDEFMLKAYFISSLSRQEASDLFTDQLLKRKAKLSDLQGSYEKLMASAEPMSFSSPDFGHYLVLTKALEREKNYVSWLESILAMIDED	O=C(O)/C=C/c1ccc(O)cc1
'5l7k	10.37	QPIGPEDVLGLQRITGDYLCSPEENIYKIDFVRFKIRDMDSGTVLFEIKKRFVRYQFTPAFLRLRQVGATVEFTVGDKPVNNFRMIERHYFRNQLLKSFDFHFGFCIPSSKNTCEHIYDFPPLSEELISEMIRHPYETQSDSFYFVDDRLVMHNKADYSYS	CCCCCCCCCCCCCC(O)[NH2+]CC(=O)NC(C(=O)NC(C)C(=O)NC(CO)C(=O)NC(CO)C(=O)NC(CC(C)C)C(=O)O)C(C)O
'2g24	5.755	SSVILTNYMDTQYYGEIGIGTPPQTFKVVFDTGSSNVWVPSSKCSRLYTACVYHKLFDASDSSSYKHNGTELTLRYSTGTVSGFLSQDIITVGGITVTQMFGEVTEMPALPFMLAEFDGVVGMGFIEQAIGRVTPIFDNIISQGVLKEDVFSFYYNRDSELGGQIVLGGSDPQHYEGNFHYINLIKTGVWQIQMKGVSVGSSTLLCEDGCLALVDTGASYISGSTSSIEKLMEALGAKKRLFDYVVKCNEGPTLPDISFHLGGKEYTLTSADYVFQESYSSKKLCTLAIHAMDIPPPTGPTWALGATFIRKFYTEFDRRNNRIGFALAR	CCc1nc(N)nc(N)c1-c1ccc(NCc2cc(F)cc(F)c2)cc1
'5xs2	8.655	MEFMDYDFKVKLSSERERVEDLFEYEGCKVGRGTYGHVYKAKRKDGKDDKDYALKQIEGTGISMSACREIALLRELKHPNVISLQKVFLSHADRKVWLLFDYAEHDLWHIIKFHRASKANKKPVQLPRGMVKSLLYQILDGIHYLHANWVLHRDLKPANILVMGEGPERGRVKIADMGFARLFNSPLKPLADLDPVVVTFWYRAPELLLGARHYTKAIDIWAIGCIFAELLTSEPIFHCRQEDIKTSNPYHHDQLDRIFNVMGFPADKDWEDIKKMPEHSTLMKDFRRNTYTNCSLIKYMEKHKVKPDSKAFHLLQKLLTMDPIKRITSEQAMQDPYFLEDPLPTSDVFAGCQIPYPKREFLTEEEAGNFWQSSHYLQWILDKQDLLKERQKDLKFLSEEEYWKLQIFFTNVIQALGEHLKLRQQVIATATVYFKRFYARYSLKSIDPVLMAPTCVFLASKVEEFGVVSNTRLIAAATSVLKTRFSYAFPKEFPYRMNHILECEFYLLELMDCCLIVYHPYRPLLQYVQDMGQEDMLLPLAWRIVNDTYRTDLCLLYPPFMIALACLHVACVVQQKDARQWFAELSVDMEKILEIIRVILKLYEQWKNFDERKEMATILSKMPKPKPPP	NC(=O)c1[nH]cc(-c2ccncc2)c1Cl
'5i25	3.49	ECVTQLLKDTCFEGGDITTVFTPSAKYCQVVCTYHPRCLLFTFTAESPSEDPTRWFTCVLKDSVTETLPRVNRTAAISGYSFKQCSHQISACNKDIYVDLDMKGINYNSSVAKSAQECQERCTDDVHCHFFTYATRQFPSLEHRNICLLKHTQTGTPTRITKLDKVVSGFSLKSCALSNLACIRDIFPNTVFADSNIDSVMAPDAFVCGRICTHHPGCLFFTFFSQEWPKESQRNLCLLKTSESGLPSTRIKKSKALSGFSLQSCRHSIPVFCHSSFYHDTDFLGEELDIVAAKSHEACQKLCTNAVRCQFFTYTPAQASCNEGKGKCYLKLSSNGSPTKILHGRGGISGYTLRLCKMDNECTTKIKPRIVGGTASVRGEWPWQVTLHTTSPTQRHLCGGSIIGNQWILTAAHCFYGVESPKILRVYSGILNQSEIKEDTSFFGVQEIIIHDQYKMAESGYDIALLKLETTVNYTDSQRPICLPSKGDRNVIYTDCWVTGWGYRKLRDKIQNTLQKAKIPLVTNEECQKRYRGHKITHKMICAGYCKGDSGGPLSCKHNEVWHLVGITSWGEGCAERPGVYTNVVEYVDWILEKTQ	CCC(C)C(NC(=O)C1CCCN1C(=O)C([NH3+])CC(N)=O)C(=O)NC(CO)C(=O)NC(CC(=O)O)C(=O)NC(Cc1ccccc1)C(=O)N1CCCC1C(=O)NC(CC(=O)O)C(=O)O
'6apu	4.87	CKYDFATSVLFTEAELHTRMRGVAQRIADDYSNCNLKPLENPLVIVSVLKGSFVFTADMVRILGDFGVPTRVEFLRASSYDIRGKHVLVLEDILDTALTLREVVDSLKKSEPASIKTLVAIDKPGGRKIPFTAEYVVADVPNVFVVGYGLDYDQSYREVRDVVILKPSVYETWGKELACKYDFATSVLFTEAELHTRMRGVAQRIADDYSNCNLKPLENPLVIVSVLKGSFVFTADMVRILGDFGVPTRVEFLRDIRGKHVLVLEDILDTALTLREVVDSLKKSEPASIKTLVAIDKPGGRKIPFTAEYVVADVPNVFVVGYGLDYDQSYREVRDVVILKPSVYETWGKELERR	None
'6rni	9.755	DTPANCTYLDLLGTWVFQVGSSGSQRDVNCSVMGPQEKKVVVYLQKLDTAYDDLGNSGHFTIIYNQGFEIVLNDYKWFAFFKYKEEGSKVTTYCNETMTGWVHDVLGRNWACFTGKKVLHLPTSWDWRNVHGINFVSPVRNQASCGSCYSFASMGMLEARIRILTNNSQTPILSPQEVVSCSQYAQGCEGGFPYLIAGKYAQDFGLVEEACFPYTGTDSPCKMKEDCFRYYSSEYHYVGGFYGGCNEALMKLELVHHGPMAVAFEVYDDFLHYKKGIYHHTPFNPFELTNHAVLLVGYGTDSASGMDYWIVKNSWGTGWGENGYFRIRRGTDECAIESIAVAATPIPKL	CSC1C[NH2+]C(C(=O)NC(C[NH3+])Cc2ccc(-c3ccc(C#N)cc3)cc2)C1
'4rn2	6.175	VPVYIYSPEYVSMCDSLAKIPKRADMVHSLIEAYALHKQMRIVKPKVASMEEMATFHTDAYLQHLQKVSQSIEYGLTEGIFDYAAAIGGATITAAQCLIDGMCKVAINWSGGWHHAKKDEASGFCYLNDAVLGILRLRRKFERILYVDLDLHHGDGVEDAFSFTSKVMTVSLHKFSPGFFPGTGDVSDVGLGKGRYYSVNVPIQDGIQDEKYYQICESVLKEVYQAFNPKAVVLQLGADTIAGDPMCSFNMTPVGIGKCLKYILQWQLATLILGGGGYNLANTARCWTYLTGVILGKTLSSEIPDHEFFTAYGPDYVLEITPSCRPDRNEPHRIQQILNYIKGNLKHVV	CC(C)C1NC(=O)C2(C)CSC(=N2)c2ccnc(c2)CNC(=O)CC(/C=C/CCS)NC1=O
'3vid	6.565	LDEHCERLPYDASKWEFPRDRLKLGKPLGRGAFGQVIEADAFGIDKTATCRTVAVKMLKEGATHSEHRALMSELKILIHIGHHLNVVNLLGACTKPGGPLMVIVEFCKFGNLSTYLRSKRNEFVPYKEAPEDLYKDFLTLEHLICYSFQVAKGMEFLASRKCIHRDLAARNILLSEKNVVKICDYKDPDYVRKGDARLPLKWMAPETIFDRVYTIQSDVWSFGVLLWEIFSLGASPYPGVKIDEEFCRRLKEGTRMRAPDYTTPEMYQTMLDCWHGEPSQRPTFSELVEHLGNLLQANA	c1ccc2c3c([nH]c2c1)-c1[nH]ncc1CCC3
'1gvw	6.96	STGSATTTPIDSLDDAYITPVQIGTPAQTLNLDFDTGSSDLWVFSSETTASEVQTIYTPSKSTTAKLLSGATWSISYGDGSSSSGDVYTDTVSVGGLTVTGQAVESAKKVSSSFTEDSTIDGLLGLAFSTLNTVSPTQQKTFFDNAKASLDSPVFTADLGYHAPGTYNFGFIDTTAYTGSITYTAVSTKQGFWEWTSTGYAVGSGTFKSTSIDGIADTGTTLLYLPATVVSAYWAQVSGAKSSSSVGGYVFPCSATLPSFTFGVGSARIVIPGDYIDFGPISTGSSSCFGGIQSSAGIGINIFGDVALKAAFVVFNGATTPTLGFASK	None
'4nj9	6.97	DIVLTQSPASLAVSLGQRATISCRASESVDSYGISFMHWYQQKPGQPPKLLIYRASNLESGIPARFSGSGSRTDFTLTIIPVEADDVATYYCQQSNEDPRTFGGGTKLEIKRADAAPTVSIFPPSSEQLTSGGASVVCFLNNFYPKDINVKWKIDGSERQNGVLNSWTDQDSKDSTYSMSSTLTLTKDEYERHNSYTCEATSPIVKSFNRNEEVQLQQSGPELVKPGTSVKMSCKASGYTFTDYYMHWVKQSHGKSLEWIGYIYPNNGGNGYNQKFKGKATLTVDKSSSTAYMELRSLTSEDSAVYYCARRGGYGSRGYFDVWGTGTTVTVSSAKTTAPSVYPLAPVGSSVTLGCLVKGYFPEPVTLTWNSGSLSSGVHTFPALLQSGLYTLSSSVTVTSNTWPSQTITCNVAHPASSTKVDKKIEPRG	COc1cc(S(=O)(=O)O)c2ccc3c(S(=O)(=O)O)cc(S(=O)(=O)O)c4ccc1c2c43
'2wyf	4.43	AWKGEVLANNEAGQVTSIIYNPGDVITIVAAGWASYGPTQKWGPQGDREHPDQGLICHDAFCGALVMKIGNSGTIPVNTGLFRWVAPNNVQGAITLIYNDVPGTYGNNSGSFSVNIGKDQSAWKGEVLANNEAGQVTSIIYNPGDVITIVAAGWASYGPTQKWGPQGDREHPDQGLICHDAFCGALVMKIGNSGTIPVNTGLFRWVANVQGAITLIYNDVPGTYGNNSGSFSVNIGKDQS	COC1OC(CO)C(O)C(O)C1OC1OC(CO)C(O)C(O)C1O
'6pnm	5.17	GESARSLGKGSAPPGPVPEGSIRIYSMRFCPFAERTRLVLKAKGIRHEVININLKNKPEWFFKKNPFGLVPVLENSQGQLIYESAITCEYLDEAYPGKKLLPDDPYEKACQKMILELFSKVPSLVGSFIRSQNKEDYAGLKEEFRKEFTKLEEVLTNKKTTFFGGNSISMIDYLIWPWFERLEAMKLNECVDHTPKLKLWMAAMKEDPTVSALLTSEKDWQGFLELYLQNSPEACDYGLGESARSLGKGSAPPGPVPEGSIRIYSMRFCPFAERTRLVLKAKGIRHEVININLKNKPEWFFKKNPFGLVPVLENSQGQLIYESAITCEYLDEAYPGKKLLPDDPYEKACQKMILELFSKVPSLVGSFIRSQNKEDYAGLKEEFRKEFTKLEEVLTNKKTTFFGGNSISMIDYLIWPWFERLEAMKLNECVDHTPKLKLWMAAMKEDPTVSALLTSEKDWQGFLELYLQNSPEACDYGL	CC(=O)Nc1ccc(Cl)c(S(=O)(=O)N2CCOCC2)c1
'3r21	7.095	QWALEDFEIGRPLGKGKFGNVYLAREKQSKFILALKVLFKAQLEKAGVEHQLRREVEIQSHLRHPNILRLYGYFHDATRVYLILEYAPLGTVYRELQKLSKFDEQRTATYITELANALSYCHSKRVIHRDIKPENLLLGSAGELKIADFGWSVLCGTLDYLPPEMIEGRMHDEKVDLWSLGVLCYEFLVGKPPFEANTYQETYKRISRVEFTFPDFVTEGARDLISRLLKHNPSQRPMLREVLEHPWITANSSK	CS(=O)(=O)N(CC[NH3+])c1ccc(Nc2ncc3cnn(C4CCCCCC4)c3n2)cn1
'3vf8	7.175	VYLDRKLLTLEDKELGSGNFGTVKKGYYQMVVKTVAVKILPALKDELLAEANVMQQLDNPYIVRMIGICEAESWMLVMEMAELGPLNKYLQQNRHVKDKNIIELVHQVSMGMKYLEESNFVHRDLAARNVLLVTQHYAKISDFGLSKALRADENYYKAQTHGKWPVKWYAPECINYYKFSSKSDVWSFGVLMWEAFSYGQKPYRGMKGSEVTAMLEKGERMGCPAGCPREMYDLMNLCWTYDVENRPGFAAVELRLRNYYYDVVN	CCOc1cc2[nH]c(-c3[nH]ncc3NC(=O)N(CC)CC)nc2cc1F
'5h9s	4.06	SNVPHKSSLPEGIRPGTVLRIRGLVPPNASRFHVNLLCGEEQGSDAALHFNPRLDTSEVVFNSKEQGSWGREERGPGVPFQRGQPFEVLIIASDDGFKAVVGDAQYHHFRHRLPLARVRLVEVGGDVQLDSVRIFVPHKSSLPEGIRPGTVLRIRGLVPPNASRFHVNLLCGEEQGSDAALHFNPRLDTSEVVFNSKEQGSWGREERGPGVPFQRGQPFEVLIIASDDGFKAVVGDAQYHHFRHRLPLARVRLVEVGGDVQLDSVRIF	OCC1OC(SC2OC(CO)C(O)C(n3cc(-c4cccc(F)c4)nn3)C2O)C(O)C(O)C1O
'3qwc	4.26	EADCGLRPLFEKKSLEDKTERELLESYIIVEGSDAEIGMSPWQVMLFRKSPQELLCGASLISDRWVLTAAHCLLYPPWDKNFTENDLLVRIGKHSRTRYERNIEKISMLEKIYIHPRYNWRENLDRDIALMKLKKPVAFSDYIHPVCLPDRETAASLLQAGYKGRVTGWGNLKETGQPSVLQVVNLPIVERPVCKDSTRIRITDNMFCAGYKPDEGKRGDACEGDSGGPFVMKSPFNNRWYQMGIVSWGEGCDRDGKYGFYTHVFRLKKWIQKVIDQFG	C[n+]1ccc(Cl)c(CNC(=O)[C@@H]2CCCN2C(=O)[C@H]([NH3+])Cc2ccccc2)c1
'4ztm	7.955	DTRFHSFSFYELKNVTNNFDERPISVGGNKMGEGGFGVVYKGYVNNTTVAVKKLATTEELKQQFDQEIKVMAKCQHENLVELLGFSSDGDDLCLVYVYMPNGSLLDRLSCLDGTPPLSWHMRCKIAQGAANGINFLHENHHIHRDIKSANILLDEAFTAKISDFGLARASEVMRIVGTTAYMAPEALRGEITPKSDIYSFGVVLLEIITGLPAVDEHREPQLLLDIKEEIEDEEKTIEDYIDKKMNDADSTSVEAMYSVASQCLHEKKNKRPDIKKVQQLLQEMTA	O=c1nc(NC2CC2)[nH]c(NC2CC(CO)C(O)C2O)c1-c1nc2ccccc2s1
'4pmt	6.355	CVHHIKRRDIVLKWELGEGAFGKVFLAECHNLDKMLVAVKALDFQREAELLTMLQHQHIVRFFGVCTEGRPLLMVFEYMRHGDLNRFLRSHGPDAKLLAGGEDVAPGPLGLGQLLAVASQVAAGMVYLAGLHFVHRDLATRNCLVGQGLVVKIGDFSRDIYSTDYYRVTMLPIRWMPPESILYRKFTTESDVWSFGVVLWEIFTYGKQPWYQLSNTEAIDCITQGRELERPRACPPEVYAIMRGCWQREPQQRHSIKDVHARLQALAQAHHHH	c1cncc(CNc2ccc3ncnc(Nc4ccc(N5CCOCC5)cc4)c3n2)c1
'3rjc	5.595	MENFQKVEKIGEGTYGVVYKARNKLTGEVVALKKIRTEGVPSTAIREISLLKELNHPNIVKLLDVIHTENKLYLVFEFLHQDLKKFMDASALTGIPLPLIKSYLFQLLQGLAFCHSHRVLHRDLKPQNLLINTEGAIKLADFGLARAFGVPVRTYTHEVVTLWYRAPEILLGCKYYSTAVDIWSLGCIFAEMVTRRALFPGDSEIDQLFRIFRTLGTPDEVVWPGVTSMPDYKPSFPKWARQDFSKVVPPLDEDGRSLLSQMLHYDPNKRISAKAALAHPFFQDVTKPVPHLRL	Nc1nc(Nc2cccc(F)c2)sc1C(=O)c1ccccc1
'4gkh	4.67	NLDADLYGYRWARDNVGQSGATIYRLYGKPNAPELFLKHGKGSVANDVTDEVRLNWLTAFPLPTIKHFIRTPDDAWLLTTAIPGKTAFQVLEEYPDSGENIVDALAVFLRRLHSIPVCNCPFNSDRVFRLAQAQSRNNGLVDASDFDDERNGWPVEQVWKEHKLLPFSPDSVVTHGDFSLDNLIFDEGKLIGCIDVGRVGIADRYQDLAILWNCLGEFSPSLQKRLFQKYGIDNPDNKLQFHLLDEFF	CC(C)(C)n1nc(-c2cccc3ccccc23)c2c(N)ncnc21
'3rdo	9.85	HHSTAEAGITGTWYNQLGSTLIVTAGADGALTGTYESAVGNAEGSYVLTGRYDSAPATDGSGTALGWTVAWKNNYRNAHSASTWSGQYVGGAEARINTQVLTTSGTTEANAWKSTLVGHDTFTKVKP	O=C(O)CCCCC1SCC2NC(=O)NC21
'3v04	8.245	MELKDDDFEKISELGAGNGGVVFKVSHKPSGLVMARKLIHLEIKPAIRNQIIRELQVLHECNSPYIVGFYGAFYSDGEISICMEHMDGGSLDQVLKKAGRIPEQILGKVSIAVIKGLTYLREKHKIMHRDVKPSNILVNSRGEIKLCDFGVSGQLIDSMAVGTRSYMSPERLQGTHYSVQSDIWSMGLSLVEMAVGRYPIPPPDAKELELMFPPMAIFELLDYIVNEPPPKLPSGVFSLEFQDFVNKCLIKNPAERADLKQLMVHAFIKRSDAEEVDFAGWLCSTIGLN	O=C(NOCCO)c1ccc2n[nH]cc2c1Nc1ccc(I)cc1F
'2cen	8.3	PQITLWQRPLVTIKIGGQLKEALLDTGADDTVLEEMSLPGRWKPKMIGGIGGFIKVRQYDQILIEICGHKAIGTVLVGPTPVNIIGRNLLTQIGCTLNFPQITLWQRPLVTIKIGGQLKEALLDTGADDTVLEEMSLPGRWKPKMIGGIGGFIKVRQYDQILIEICGHKAIGTVLVGPTPVNIIGRNLLTQIGCTLNF	COC(=O)NC(C(=O)N[NH+](Cc1ccc(-c2cccnc2)cc1)CC(O)(Cc1ccccc1)C(=O)NC1c2ccccc2CC1O)C(C)(C)C
'5nb6	6.655	ILGGREAEAHARPYMASVQLNGAHLCGGVLVAEQWVLSAAHCLEGKVQVLLGAHSLSQPEPSKRLYDVLRAVPHPDSQPDTIDHDLLLLQLSEKATLGPAVRPLPWQRVDRDVAPGTLCDVAGWGIVNHAGRRPDSLQHVLLPVLDRATCNERLMCAESNRRDSCKGDSGGPLVCGGVLEGVVTSGSRVCGNRKKPGIYTRVASYAAWIDSVLASA	NC(=O)n1cc(NC(=O)N2CC([NH3+])CC2C(=O)Nc2cccc(OC(F)(F)F)c2)c2ccccc21
'1mzs	5.505	MYTKIIGTGSYLPEQVRTNADLEKMVDTSDEWIVTRTGIRERHIAAPNETVSTMGFEAATRAIEMAGIEKDQIGLIVVATTSATHAFPSAACQIQSMLGIKGCPAFDVAAAAGFTYALSVADQYVKSGAVKYALVVGSDVLARTCDPTDRGTIIIFGDGAGAAVLAASEEPGIISTHLHADGSYGELLTLPNADRVNPENSIHLTMAGNEVFKVAVTELAHIVDETLAANNLDRSQLDWLVPHQANLRIISATAKKLGMSMDNVVVTLDRHGNTSAASVPCALDEAVRDGRIKPGQLVLLEAFGGGFTWGSALVRF	O=C(O)CCCCCn1c(C(=O)O)cc2cc(OCc3c(Cl)cccc3Cl)ccc21
'1xbc	8.275	VYLDRKLLTLEDKELGSGNFGTVKKGYYQMKKVVKTVAVKILPALKDELLAEANVMQQLDNPYIVRMIGICEAESWMLVMEMAELGPLNKYLQQNRHVKDKNIIELVHQVSMGMKYLEESNFVHRDLAARNVLLVTQHYAKISDFGLSKALRADENYYKAQTHGKWPVKWYAPECINYYKFSSKSDVWSFGVLMWEAFSYGQKPYRGMKGSEVTAMLEKGERMGCPAGCPREMYDLMNLCWTYDVENRPGFAAVELRLRNYYYDVVNE	C[NH2+]C1CC2OC(C)(C1OC)n1c3ccccc3c3c4c(c5c6ccccc6n2c5c31)C(=O)NC4
'2itt	8.77	EAPNQALLRILKETEFKKIKVLGSGAFGTVYKGLWIPEGEKVKIPVAIKELREATSPKANKEILDEAYVMASVDNPHVCRLLGICLTSTVQLITQLMPFGCLLDYVREHKDNIGSQYLLNWCVQIAKGMNYLEDRRLVHRDLAARNVLVKTPQHVKITDFGRAKLLGAEEVPIKWMALESILHRIYTHQSDVWSYGVTVWELMTFGSKPYDGIPASEISSILEKGERLPQPPICTIDVYMIMVKCWMIDADSRPKFRELIIEFSKMARDPQRYLVIQGDERMHLMDEEDMDDVVDADEYLIP	CC[N@H+]1CC[N@H+](Cc2ccc(-c3cc4c(N[C@H](C)c5ccccc5)ncnc4[nH]3)cc2)CC1
'6ekd	6.795	NQFYSVEVGDSTFTVLKRYQNLKPIGSGAQGIVCAAYDAVLDRNVAIKKLSRPFQNQTHAKRAYRELVLMKCVNHKNIISLLNVFTPQKTLEEFQDVYLVMELMDANLCQVIQMELDHERMSYLLYQMLCGIKHLHSAGIIHRDLKPSNIVVKSDCTLKILDFGLVTRYYRAPEVILGMGYKENVDIWSVGCIMGEMVRHKILFPGRDYIDQWNKVIEQLGTPCPEFMKKLQPTVRNYVENRPKYAGLTFPKLFPDSLFPADSEHNKLKASQARDLLSKMLVIDPAKRISVDDALQHPYINVWYDDEREHTIEEWKELIYKEVMN	CSc1nc(-c2ccnc(Nc3ccc(N4CCOCC4)cc3)c2)c(C)[nH]1
'4yzm	5.625	RLPTLADNEIEYEKQIGKGGFGLVHKGRLVKDKSVVAIKSLILTEMIEKFQEFQREVFIMSNLNHPNIVKLYGLMHNPPRMVMELVPCGDLYHRLLDKAHPIKWSVKLRLMLDIALGIEYMQNQNPPIVHRDLRSPNILLQSLDENAPVCAKVADFGLSQQLGNFQWMAPETIGAEEYTEKADTYSFAMILYTILTGEGPFDEYSYGKIKFINMIREEGLRPTIPEDCPPRLRNVIELCWSGDPKKRPHFSYIVKELSEL	COc1cc(C(=O)N2CCC([NH+]3CC[NH+](C)CC3)CC2)ccc1Nc1ncc2c(n1)N(C)c1ccccc1C(=O)N2C
'5auz	4.365	TVFRQENVDDYYDTGEELGSGQFAVVKKCREKSTGLQYAAKFIKKRRTKSSRRGVSREDIEREVSILKEIQHPNVITLHEVYENKTDVILILELVAGGELFDFLAESLTEEEATEFLKQILNGVYYLHSLQIAHFDLKPENIMLLDRNVPKPRIKIIDFGLAHKIDFGNEFKNIFGTPEFVAPEIVNYEPLGLEADMWSIGVITYILLSGASPFLGDTKQETLANVSAVNYEFEDEYFSNTSALAKDFIRRLLVKDPKKRMTIQDSLQHPWIKP	O=c1c(-c2ccc(O)cc2)coc2cc(O)cc(O)c12
'5em8	5.96	GEAPNQALLRILKETEFKKIKVLGSGAFGTVYKGLWIPEGEKVKIPVAIKEATSPKANKEILDEAYVMASVDNPHVCRLLGICLTSTVQLITQLMPFGCLLDYVREHKDNIGSQYLLNWCVQIAKGMNYLEDRRLVHRDLAARNVLVKTPQHVKITDFGLAKLLGAKEYHAEGGKVPIKWMALESILHRIYTHQSDVWSYGVTVWELMTFGSKPYDGIPASEISSILEKGERLPQPPICTIDVYMIMVKCWMIDADSRPKFRELIIEFSKMARDPQRYLVIQGDERMHLPDMDDVVDADEYLI	COc1ccccc1Nc1cc[nH]c(=O)c1C(=O)Nc1ccc(N2CC[NH+](C)CC2)cc1
'5n1z	8.19	DSQIQFTRHASDVLLNLNRLRSRDILTDVVIVVSREQFRAHKTVLMACSGLFYSIFTDQLKRNLSVINLDPEINPEGFNILLDFMYTSRLNLREGNIMAVMATAMYLQMEHVVDTCRKFIKASDSQIQFTRHASDVLLNLNRLRSRDILTDVVIVVSREQFRAHKTVLMACSGLFYSIFTDQLKRNLSVINLDPEINPEGFNILLDFMYTSRLNLREGNIMAVMATAMYLQMEHVVDTCRKFIKAS	N#Cc1cnn2c3cc(nc12)N1CC(CC1CO)OC/C=C/COc1cc(cc2c1NC(=O)CC2)N3
'4qmy	8.755	PGMQNLKADPEELFTKLEKIGKGSFGEVFKGIDNRTQKVVAIKIIDLEEAEDEIEDIQQEITVLSQCDSPYVTKYYGSYLKDTKLWIIMEYLGGGSALDLLEPGPLDETQIATILREILKGLDYLHSEKKIHRDIKAANVLLSEHGEVKLADFGVAGQLTDTQIKRNFVGTPFWMAPEVIKQSAYDSKADIWSLGITAIELARGEPPHSELHPMKVLFLIPKNNPPTLEGNYSKPLKEFVEACLNKEPSFRPTAKELLKHKFILRNAKKTSYLTELIDRYKRWKAEQ	C[NH2+]C1CC2OC(C)(C1OC)n1c3ccccc3c3c4c(c5c6ccccc6n2c5c31)C(O)[NH2+]C4
'4mjq	3.71	MKFTVEREHLLKPLQQVSGRPTLPILGNLLLQVADGTLSLTGTDLEMEMVARVALVQPHEPGATTVPARKFFDICRGLPEGAEIAVQLEGERMLVRSGRSRFSLSTLPAADFPNLDDWQSEVEFTLPQATMKRLIEATQFSMAHQDVRYYLNGMLFETEGEELRTVATDGHRLAVCSMPIGQSLPSHSVIVPRKGVIELMRMLDGGDNPLRVQIGSNNIRAHVGDFIFTSKLVDGRFPDYRRVLPKNPDKHLEAGCDLLKQAFARAAILSNEKFRGVRLYVSENQLKITANNPEQEEAEEILDVTYSGAEMEIGFNVSYVLDVLNALKCENVRMMLTDSVSSVQIEDAASQSAAYVVMPMRLMKFTVEREHLLKPLQQVSGPLGRPTLPILGNLLLQVADGTLSLTGTDLEMEMVARVALVQPHEPGATTVPARKFFDICRGLPEGAEIAVQLEGERMLVRSGRSRFSLSTLPAADFPNLDDWQSEVEFTLPQATMKRLIEATQFSMAHQDVRYYLNGMLFETEGEELRTVATDGHRLAVCSMPIGQSLPSHSVIVPRKGVIELMRMLDGGDNPLRVQIGSNNIRAHVGDFIFTSKLVDGRFPDYRRVLPKNPDKHLEAGCDLLKQAFARAAILSNEKFRGVRLYVSENQLKITANNPEQEEAEEILDVTYSGAEMEIGFNVSYVLDVLNALKCENVRMMLTDSVSSVQIEDAASQSAAYVVMPMRL	Nc1c(CC(=O)O)cccc1C(=O)c1ccc(Br)cc1
'5v7t	6.565	KQQNFCVVELLPSDPEYNTVASKFNQTCSHFRIEKIERIQNPDLWNSYQAKKKTMDAKNGQTMNEKQLFHGTDAGSVPHVNRNGFNKGTYFAVNANYSANDTYSRPDANGRKHVYYVRVLTGIYTHGNHSLIVPPSKPTDLYDTVTDNVHHPSLFVAFYDYQAYPEYLITFRK	c1ccc(C(OC2CC[NH+](CCCCNc3ccc4nncn4n3)CC2)c2ccccc2)cc1
'4p0w	6.315	DVYAQEKQDFVQHFSQIVRVLTEDEMGHPEIGDAIARLKEVLEYNAIGGKYNRGLTVVVAFRELVEPRKQDADSLQRAWTVGWCVELLQAFFLVADDIMDSSLTRRGQICWYQKPGVGLDAINDANLLEACIYRLLKLYCREQPYYLNLIELFLQSSYQTEIGQTLDLLTAPQGNVDLVRFTEKRYKSIVKYKTAFYSFYLPIAAAMYMAGIDGEKEHANAKKILLEMGEFFQIQDDYLDLFGDPSVTGKIGTDIQDNKCSWLVVQCLQRATPEQYQILKENYGQKEAEKVARVKALYEELDLPAVFLQYEEDSYSHIMALIEQYAAPLPPAVFLGLARKIYKRRKDVYAQEKQDFVQHFSQIVRVLTEDEMGHPEIGDAIARLKEVLEYNAIGGKYNRGLTVVVAFRELVEPRKQDADSLQRAWTVGWCVELLQAFFLVADDIMDSSLTRRGQICWYQKPGVGLDAINDANLLEACIYRLLKLYCREQPYYLNLIELFLQSSYQTEIGQTLDLLTAPQGNVDLVRFTEKRYKSIVKYKTAFYSFYLPIAAAMYMAGIDGEKEHANAKKILLEMGEFFQIQDDYLDLFGDPSVTGKIGTDIQDNKCSWLVVQCLQRATPEQYQILKENYGQKEAEKVARVKALYEELDLPAVFLQYEEDSYSHIMALIEQYAAPLPPAVFLGLARKIYKRRK	CC1CCCC2C1(C)CCC(C)C2(C)CC1=CC(=O)C=CC1=O
'3rsv	9.505	FVEMVDNLRGKSGQGYYVEMTVGSPPQTLNILVDTGSSNFAVGAAPHPFLHRYYQRQLSSTYRDLRKGVYVPYTQGKWEGELGTDLVSIPHGPNVTVRANIAAITESDKFFINGSNWEGILGLAYAEIARPDDSLEPFFDSLVKQTHVPNLFSLQLCGAASVGGSMIIGGIDHSLYTGSLWYTPIRREWYYEVIIVRVEINGQDLKMDCKEYNYDKSIVDSGTTNLRLPKKVFEAAVKSIKAASSTEKFPDGFWLGEQLVCWTPWNIFPVISLYLMGEVTNQSFRITILPQQYLRPVCYKFAISQSSTGTVMGAVIMEGFYVVFDRARKRIGFAVSACHVHDEFRTAAVEGPFVTLDMEDCGYN	Cc1ccccc1-c1ccc2nc(N)c(CC(C)C(=O)NC3CCOC(C)(C)C3)cc2c1
'1t4v	7.68	ADCGLRPLFEKKSLEDKTERELLESYIVEGSDAEIGMSPWQVMLFRKSPQELLCGASLISDRWVLTAAHCLLYPPWDKNFTENDLLVRIGKHSRTRYERNIEKISMLEKIYIHPRYNWRENLDRDIALMKLKKPVAFSDYIHPVCLPDRETAASLLQAGYKGRVTGWGNLKEGQPSVLQVVNLPIVERPVCKDSTRIRITDNMFCAGYKPDEGKRGDACEGDSGGPFVMKSPFNNRWYQMGIVSWGEGCDRDGKYGFYTHVFRLKKWIQKVIDQF	[H]/N=C(/N)NOCCCOc1cc(Cl)cc(C(=O)N(CC=C)C2CCCC2)c1
'4yps	7.475	GSGIRVHHIKRRDIVLKWELGEGKVFLAECHNLLDKMLVAVKALSESARQDFQREAELLTMLQHQHIVRFFGVCTEGRPLLMVFEYMRHGDLNRFLRSHGPDAKLLAGGEDVAPGPLGLGQLLAVASQVAAGMVYLAGLHFVHRDLATRNCLVGQGLVVKIGDMSRDIYSTDYYRVTMLPIRWMPPESILYRKFTTESDVWSFGVVLWEIFTYGKQPWYQLSNTEAIDCITQGRELERPRACPPEVYAIMRGCWQREPQQRHSIKDVHARLQALAQAPPV	N#Cc1ccc(-c2cnc3ccc(N4CCOCC4c4cccc(F)c4)nn23)cc1
'3eta	8.205	EVSREKITLLRELGQGSFGMVYEGNARDIIKGEAETRVAVKTVNESASLRERIEFLNEASVMKGFTCHHVVRLLGVVSKGQPTLVVMELMAHGDLKSYLRSLRPEAENNPGRPPPTLQEMIQMAAEIADGMAYLNAKKFVHRDLAARNCMVAHDFTVKIGDFGMTRDIYETDYYRKGKGLLPVRWMAPESLKDGVFTTSSDMWSFGVVLWEITSLAEQPYQGLSNEQVLKFVMDGGYLDQPDNCPERVTDLMRMCWQFNPKMRPTFLEIVNLLKDDLHPSFPEVSFFHSEENK	[NH3+]Cc1ccc(-c2cnc3[nH]cc(-c4cccc(NC(=O)Nc5ccccc5Oc5ccccc5)c4)c3c2)cc1
'3f81	7.485	LSVQDLNDLLSDGSGCYSLPSQPCNEVTPRIYVGNASVAQDIPKLQKLGITHVLNAAEGRSFMHVNTNANFYKDSGITYLGIKANDTQEFNLSAYFERAADFIDQALAQKNGRVLVHCREGYSRSPTLVIAYLMMRQKMDVKSALSIVRQNREIGPNDGFLAQLCQLNDRLAKEGKLKPLSVQDLNDLLSDGSGCYSLPSQPCNEVTPRIYVGNASVAQDIPKLQKLGITHVLNAAEGRSFMHVNTNANFYKDSGITYLGIKANDTQEFNLSAYFERAADFIDQALAQKNGRVLVHCREGYSRSPTLVIAYLMMRQKMDVKSALSIVRQNREIGPNDGFLAQLCQLNDRLAKEGKLKP	C=C1SC(=S)N(CCS(=O)(=O)O)C1=O
'1q65	5.46	RPRFSFSIAAREGKARTGTIEMKRGVIRTPAFMPVGTAATVKALKPETVRATGADIILGNTYHLMLRPGAERIAKLGGLHSFMGWDRPILTDSGGYQVMSLTKQSEEGVTFKSHLDGSRHMLSPERSIEIQHLLGSDIVMAFDECTPYPATPSRAASSMERSMRWAKRSRDAFDSRKEQAENAALFGIQQGSVFENLRQQSADALAEIGFDGYAVGGLAVGEGQDEMFRVLDFSVPMLPDDKPHYLMGVGKPDDIVGAVERGIDMFDCVLPTRSGRNGQAFTWDGPINIRNARFSEDLKPLDSECHCAVCQKWSRAYIHHLIRAGEILGAMLMTEHNIAFYQQLMQKIRDSISEGRFSQFAQDFRARYF	C[NH+](C)CCSCc1cc(N)cc2c(=O)[nH]c(N)nc12
'5dtt	3.51	EWQENKSWNAHFTEHKSQGVVVLWNENKQQGFTNNLKRANQAFLPASTFIPNSLIALDLGVVKDEHQVFKWDGQTRDIATWNRDHNLITAMKYSVVPVYQEFARQIGEARMSKMLHAFDYGNEDISGNVDSFWLDGGIRISATEQISFLRKLYHNKLHVSERSQRIVKQAMLTEANGDYIIRAKTGYSTRIEPKIGWWVGWVELDDNVWFFAMNMDMPTSDGLGLRQAITKEVLKQEKIIP	O=C(O)c1cccc(-c2nccs2)c1
'4w9i	5.96	MDVFLMIRRHKTTIFTDAKESSTVFELKRIVEGILKRPPDEQRLYKDDQLLDDGKTLGEGFTSQTARPQAPATVGLAFRADDTFEALIEPFSSPPELPDVMMYVKLISSDGHEFIVKREHALTSGTIKAMLSNEVNFREIPSHVLSKVCMYFTYKVRYTNSSTEIPEFPIAPEIALELLMAANFLDCVLRSVNSREPSQVIFNRSPRVVLPVWLNFDGEPQPYPTLPPGTGRRIHSYRGHLWLFRDAGTHDGLLVNQTELFVPSLNVDGQPIFANITLPVYTLKERCLQVVRSLVKPENYRRLDIVRSLYEDLEDHPNVQKDLERLT	CC(=O)N1CC(O)CC1C(=O)N1CC(O)CC1C(=O)NCc1ccc(-c2scnc2C)cc1
'1bmm	7.1	GEADCGLRPLFEKKSLEDKTERELLESYIVEGSDAEIGMSPWQVMLFRKSPQELLCGASLISDRWVLTAAHCLLYPPWDKNFTENDLLVRIGKHSRTRYERNIEKISMLEKIYIHPRYNWRENLDRDIALMKLKKPVAFSDYIHPVCLPDRETAASLLQAGYKGRVTGWGNLKETWTANVGKGQPSVLQVVNLPIVERPVCKDSTRIRITDNMFCAGYKPDEGKRGDACEGDSGGPFVMKSPFNNRWYQMGIVSWGEGCDRDGKYGFYTHVFRLKKWIQKVIDQFG	[H]/N=C(/N)NCCCC(=O)NCC1CCCN1C(=O)C(CO)NS(=O)(=O)c1ccc2ccccc2c1
'4kio	6.655	GSVIDPSELTFVQEIGSGLVHLGYWLNKDKVAIKTIEEDFIEEAEVMMKLSHPKLVQLYGVCLEQAPICLVFEFMEHGCLSDYLRTQRGLFAAETLLGMCLDVCEGMAYLEEACVIHRDLAARNCLVGENQVIKVSDFGMTPVKWASPEVFSFSRYSSKSDVWSFGVLMWEVFSEGKIPYENRSNSEVVEDISTGFRLYKPRLASTHVYQIMNHCWKERPEDRPAFSRLLRQLAEIAESG	C=CC(=O)N1CCC(Nc2nc(C[NH+]3CCOCC3)cc(Nc3nc4cccnc4s3)n2)C1
'1wu1	8.095	IVGGQECKDGECPWQALLINEENEGFCGGTILSEFYILTAAHCLYQAKRFKVRVGDRNTEQEEGGEAVHEVEVVIKHNRFTKETYDFDIAVLRLKTPITFRMNVAPACLPERDWAESTLMTQKTGIVSGFGRTHEKGRQSTRLKMLEVPYVDRNSCKLSSSFIITQNMFCAGYDTKQEDACQGDSGGPHVTRFKDTYFVTGIVSWGEGCARKGKYGIYTKVTAFLKWIDRSMKTRKLCSLDNGDCDQFCHEEQNSVVCSCARGYTLADNGKACIPTGPYPCGKQTLE	O=C(c1ncc(-c2ccncc2)cn1)N1CCN(S(=O)(=O)c2cc3cc(Cl)ccc3[nH]2)CC1
'3g72	9.455	GNTTSSVILTNYMDTQYYGEIGIGTPPQTFKVVFDTGSSNVWVPSSKCSRLYTACVYHKLFDASDSSSYKHNGTELTLRYSTGTVSGFLSQDIITVGGITVTQMFGEVTEMPALPFMLAEFDGVVGMGFIEQAIGRVTPIFDNIISQGVLKEDVFSFYYNRDSSLGGQIVLGGSDPQHYEGNFHYINLIKTGVWQIQMKGVSVGSSTLLCEDGCLALVDTGASYISGSTSSIEKLMEALGAKKRLFDYVVKCNEGPTLPDISFHLGGKEYTLTSADYVFQESYSSKKLCTLAIHAMDIPPPTGPTWALGATFIRKFYTEFDRRNNRIGFALAR	O=C(C1=C(c2ccc(CCCOc3c(F)ccc(F)c3Cl)cc2)CC2C[NH2+]CC1[NH2+]2)N(Cc1cccc(Cl)c1Cl)C1CC1
'2bpy	7.4	PQITLWQRPLVTIKIGGQLKEALLDTGADDTVLEEMSLPGRWKPKMIGGIGGFIKVRQYDQILIEICGHKAIGTVLVGPTPVNIIGRNLLTQIGCTLNFPQITLWQRPLVTIKIGGQLKEALLDTGADDTVLEEMSLPGRWKPKMIGGIGGFIKVRQYDQILIEICGHKAIGTVLVGPTPVNIIGRNLLTQIGCTLNF	CC1CCC(O)C1NC(=O)C(Cc1ccccc1)CC(O)C[NH+]1CCN(C(=O)c2cnc(N3CC[NH+](C)CC3)c(Cl)n2)CC1C(=O)NC(C)(C)C
'3okh	5.595	ELTPDQQTLLHFIMDSYNKQRMPQEITNKILKEAFSAEENFLILTEMATNHVQVLVEFTKKLPGFQTLDHEDQIALLKGSAVEAMFLRSAEIFNKKLPSGHSDLLEARIRNSGISDEYITPMFSFYKSIGELKMTQEEYALLTAIVILSPDRYIKDREAVEKLQEPLLDVLQKLCKIHQPENPQHFACLLGRLTELRTFNHHHAEMLMSWRVNDHKFTPLLCEIWDV	O=C(O)c1ccc2nc(-c3ccc(Cl)cc3)n(C(C(=O)NC3CCCCC3)C3CCCCC3)c2c1
'3dy6	7.255	VADLKAFSKHIYNAYLKNFNMTKKKARSILTAPFVIHDIETLWQAEKGLVWGLPPYKEISVHVFYRCQCTTVETVRELTEFAKSIPSFSSLFLNDQVTLLKYGVHEAIFAMLASIVNKDGLLVANGSGFVTREFLRSLRKPFSDIIEPKFEFAVKFNALELDDSDLALFIAAIILCGDRPGLMNVPRVEAIQDTILRALEFHLQANHPDAQYLFPKLLQKMADLRQLVTEHAQMMQRIKKTETETSLHPLLQEIYKD	O=C(Nc1ccccc1C(=O)O)c1cccc(S(=O)(=O)N2CCc3ccccc3C2)c1
'4l7r	5.375	MKRVQPCSLDPATQKLITNIFSKEMFKNTMALMDLDVKKMPLGKLSKQQIARGFEALEALEEALKDGGQSLEELSSHFYTVIPHNFGHSQPPPINSPELLQAKKDMLLVLADIELAQALQAVSEQEKTVEEVPHPLDRDYQLLKCQLQLLDSGAPEYKVIQTYLEQTGSNHRCPTLQHIWKVNQEGEEDRFQAHSKLGNRKLLWHGTNMAVVAAILTSGLRIMPHSGGRVGKGIYFASENSKSAGYVIGMKCGAHHVGYMFLGEVALGREHHINTDNPSLKSPPPGFDSVIARGHTEPDPTQDTELELDGQQVVVPQGQPVPCPEFSSSTFSQSEYLIYQESQCRLRYLLEVH	CCC(CO)NC(=O)CCc1nc2ccccc2c(=O)[nH]1
'4psh	8.89	IDEIKSRGYLLVGLSADFPPFEFVDENGNIVGFDVDLAKEIARRLGVELKIVDMTFDGLIPSLLTKKIDVIISGMTITEERKKVVAFSDPYFDAGQVIVVRKDSDFRPKTYEDLVGKTVAVQIGTTGDIEVSKYDGIKVVRFDKFTDAFLELKRGRADAVVLDSATARAFVAKNPDLVISSGVLSSEQYGIAVRKEDTDLLEFINSVLRELKKSPYDVLIEKWFSAIDEIKSRGYLLVGLSADFPPFEFVDENGNIVGFDVDLAKEIARRLGVELKIVDMTFDGLIPSLLTKKIDVIISGMTITEERKKVVAFSDPYFDAGQVIVVRKDSDFRPKTYEDLVGKTVAVQIGTTGDIEVSKYDGIKVVRFDKFTDAFLELKRGRADAVVLDSATARAFVAKNPDLVISSGVLSSEQYGIAVRKEDTDLLEFINSVLRELKKSPYDVLIEKWFS	[H]/N=C(/N)NCCCC([NH3+])C(=O)O
'3d1e	5.77	MKFTVEREHLLKPLQQVSGPLGGRPTLPILGNLLLQVADGTLSLTGTDLEMEMVARVALVQPHEPGATTVPARKFFDICRGLPEGAEIAVQLEGERMLVRSGRSRFSLSTLPAADFPNLDDWQSEVEFTLPQATMKRLIEATQFSMAHQDVRYYLNGMLFETEGEELRTVATDGHRLAVCSMPIGQSLPSHSVIVPRKGVIELMRMLDGGDNPLRVQIGSNNIRAHVGDFIFTSKLVDGRFPDYRRVLPKNPDKHLEAGCDLLKQAFARAAILSNEKFRGVRLYVSENQLKITANNPEQEEAEEILDVTYSGAEMEIGFNVSYVLDVLNALKCENVRMMLTDSVSSVQIEDAASQSAAYVVMPMRLMKFTVEREHLLKPLQQVSGPLGGRPTLPILGNLLLQVADGTLSLTGTDLEMEMVARVALVQPHEPGATTVPARKFFDICRGLPEGAEIAVQLEGERMLVRSGRSRFSLSTLPAADFPNLDDWQSEVEFTLPQATMKRLIEATQFSMAHQDVRYYLNGMLFETEGEELRTVATDGHRLAVCSMPIGQSLPSHSVIVPRKGVIELMRMLDGGDNPLRVQIGSNNIRAHVGDFIFTSKLVDGRFPDYRRVLPKNPDKHLEAGCDLLKQAFARAAILSNEKFRGVRLYVSENQLKITANNPEQEEAEEILDVTYSGAEMEIGFNVSYVLDVLNALKCENVRMMLTDSVSSVQIEDAASQSAAYVVMPMRL	CC(C)CC(NC(=O)CNC(=O)C(CC(C)C)NC(=O)C(CCC(N)=O)NC(=O)C[NH3+])C(=O)NC(Cc1ccccc1)C(=O)O
'5iha	8.405	MDYDELLKYYELHETIGAKVKLACHILTGEMVAIKIMDKNTLRIKTEIEALKNLRHQHICQLYHVLETANKIFMVLEYCPGGELFDYIISQDRLSEEETRVVFRQIVSAVAYVHSQGYAHRDLKPENLLFDEYHKLKLIDFGLCAKSLAYAAPELIQGKSYLGSEADVWSMGILLYVLMCGFLPFDDDNVMALYKKIMRGKYDVPKWLSPSSILLLQQMLQVDPKKRISMKNLLNHPWIMQDYNYPVEWQSKNPFIHLDDDCVTELSVHHRNNRQTMEDLISLWQYDHLTATYLLLLAKKARG	CC(C)COc1cnccc1-c1cnn(-c2ccc(N3CC[NH+](C)CC3)cc2)c1
'2j94	6.27	IVGGQECKDGECPWQALLINEENEGFCGGTILSEFYILTAAHCLYQAKRFKVRVGDRNTEQEEGGEAVHEVEVVIKHNRFTKETYDFDIAVLRLKTPITFRMNVAPACLPERDWAESTLMTQKTGIVSGFGRTHEKGRQSTRLKMLEVPYVDRNSCKLSSSFIITQNMFCAGYDTKQEDACQGDSGGPHVTRFKDTYFVTGIVSWGEGCARKGKYGIYTKVTAFLKWIDRSMKTRKLCSLDNGDCDQFCHEEQNSVVCSCARGYTLADNGKACIPTGPYPCGKQTL	C[C@@H](C(=O)N1CCOCC1)N1CC[C@H](NS(=O)(=O)c2nnc(-c3ccc(Cl)s3)[nH]2)C1=O
'3pj1	7.675	GYGSWEIDPKDLTFLKELGTGVVKYGKWRGQYDVAIKMISEDEFIEEAKVMMNLSHEKLVQLYGVCTKQIFIITEYMANGCLLNYLREMRFQTQQLLEMCKDVCEAMEYLESKQFLHRDLAARNCLVNDQGVVKVSDFGLFPVRWSPPEVLMYSKFSSKSDIWAFGVLMWEIYSLGKMPYERFTNSETAEHIAQGLRLYRPHLASEKVYTIMYSCWHEKADERPTFKILLSNILDVMDEES	CC[NH+](CC)CCOc1ccc(Nc2ncc3c(n2)N(C)C(=O)N(c2c(Cl)cccc2Cl)C3)cc1
'6bib	6.155	HAPPTLWSRVTKFGSGWGFWVSPTVFITTTHVVPTGVKEFFGEPLSSIAIHQAGEFTQFRFSKKMRPDLTGMVLEEGCPEGTVCSVLIKRDSGELLPLAVRMGAIASMRIQGRLVHGQSGMLLLGTIPGDCGAPYVHKRGNDWVVCGVHAAATKSGNTVVCAVQA	O=C1CCC(CO)NC(=O)C(CC2CCCCC2)NC(=O)C(NC(=O)OCc2ccccc2)Cc2cn(nn2)CCCN1
'4dcv	4.59	KPVVAIVGRPNVGKSTIFNRIAGERISRIYSSAEWLNYDFNLIDTGGPFLAQIRQQAEIAMDEADVIIFMVNGREGVTAADEEVAKILYRTKKPVVLAVNKLYDFYSLGFGEPYPISGTHGLGLGDLLDAVAEHFKNIPETKYNEEVIQFCLIGRPNVGKSSLVNAMLGEERVIVSNDAVDTSFTYNQQEFVIVDTAGMRKKGKVYETTEKYSVLRALKAIDRSEVVAVVLDGEEGIIEQDKRIAGYAHEAGKAVVIVVNKWDAVDKDESTMKEFEENIRDHFQFLDYAPILFMSALTKKRIHTLMPAIIKASENHSLRVQTNVLNDVIMDAVAMNPTPTHNGSRLKIYYATQVSVKPPSFVVFVNDPELMHFSYERFLENRIRDAFGFEGTPIKIFARARK	None
'1w5v	8.15	PQITLWQRPLVTIKIGGQLKEALLDTGADDTVLEEMSLPGRWKPKMIGGIGGFIKVRQYDQILIEICGHKAIGTVLVGPTPVNIIGRNLLTQIGCTLNFPQITLWQRPLVTIKIGGQLKEALLDTGADDTVLEEMSLPGRWKPKMIGGIGGFIKVRQYDQILIEICGHKAIGTVLVGPTPVNIIGRNLLTQIGCTLNF	O=C(NC1c2ccccc2CC1O)C(OCc1cccc(F)c1)C(O)C(O)C(OCc1cccc(F)c1)C(=O)NC1c2ccccc2CC1O
'2w1h	7.635	MENFQKVEKIGEGTYGVVYKARNKLTGEVVALKKIRTEGVPSTAIREISLLKELNHPNIVKLLDVIHTENKLYLVFEFLHQDLKKFMDASALTGIPLPLIKSYLFQLLQGLAFCHSHRVLHRDLKPQNLLINTEGAIKLADFGLARAFVTLWYRAPEILLGCKYYSTAVDIWSLGCIFAEMVTRRALFPGDSEIDQLFRIFRTLGTPDEVVWPGVTSMPDYKPSFPKWARQDFSKVVPPLDEDGRSLLSQMLHYDPNKRISAKAALAHPFFQDVTKPVPHLRL	O=C(Nc1c[nH]nc1-c1nc2ccccc2[nH]1)c1ccccc1
'6nyw	6.995	GVEQKLVQLILDEIVEGGAKVEWTDIAGQDVAKQALQEMVILPSVRPELFTGLRAPAKGLLLFGPPGCGKTLLARAVATECSATFLNISAASLTSKYDGEKLVRALFAVARHMQPSIIFIDEVDSLLSRRLKTEFLVEFDGLPDRIVVLAATNRPQELDEAALRRFTKRVYVSLPDEQTRELLLNRLLQKQGSPLDTEALRRLAKITDGYSGSDLTALAKDAALEPIRELNVEQVKCLDISAMRAITEQDFHSSLKRIRRSVAPQSLNSYEKWSQDYGD	C[C@@H]1C[NH2+]CCN1c1nc(Nc2cc(C(C)(C)C)n[nH]2)c2cccc(F)c2n1
'6m7h	5.055	LTEEQIAEFKEAFSLFDKDGDGTITTKELGTVRSLGQNPTEAELQDINEVDADGNGTIDFPEFLTARKMKDTDSEEEIREAFRVFDKDGNGYISAAELRHVTNLGEKLTDEEVDEIREADIDGDGQVNYEEFVQTA	COc1ccc(S(=O)(=O)N(CCO)c2ccccc2C[NH+](C)CCCc2ccc(Cl)cc2)cc1
'4nxu	5.54	RMSLQEKLLTYYRNRAAIPAGEQARAKQAAVDICAELRSFLRAKLPDMPLRDMYLSGSLYDDLQVVTADHIQLIVPLVLEQNLWSCIPGEDTIMNVPGFFLVRRENPEYFPRGSSYWDRCVVGGYLSPKTVADTFEKVVAGSINWPAIGSLLDYVIRPAALTLEVQYERDKHLFIDFLPSVTLGDTVLVAKPHRLAQYDNLWRLSLRPAETARLRALDQADSGCRSLCLKILKAICKSTPALGHLTASQLTNVILHLAQEEADWSPDMLADRFLQALRGLISYLEAGVLPSALNPKVNLFAELTPEEIDELGYTLYCSLSEPEVLLQ	Nc1ncnc2c1ncn2C1OC(COP(=O)(O)OP(=O)(O)O)C(O)C1O
'4q4s	6.95	RPRFSFSIAAREGKARTGTIEMKRGVIRTPAFMPVGTAATVKALKPETVRATGADIILGNTYHLMLRPGAERIAKLGGLHSFMGWDRPILTDSGGYQVMSLLTKQSEEGVTFKSRHMLSPERSIEIQHLLGSDIVMAFDECTPYPATPSRAASSMERSMRWAKRSRDAFDSRKEQAENAALFGIQQGSVFENLRQQSADALAEIGFDGYAVGGLAVGEGQDEMFRVLDFSVPMLPDDKPHYLMGVGKPDDIVGAVERGIDMFDCVLPTRSGRNGQAFTWDGPINIRNARFSEDLKPLDSECHCAVCQKWSRAYIHHLIRAGEILGAMLMTEHNIAFYQQLMQKIRDSISEGRFSQFAQDFRARYFARPRFSFSIAAREGKARTGTIEMKRGVIRTPAFMPVGTAATVKALKPETVRATGADIILGNTYHLMLRPGAERIAKLGGLHSFMGWDRPILTDSGGYQVMSLLTKQSEEGVTFKSRHMLSPERSIEIQHLLGSDIVMAFDECTPYPATPSRAASSMERSMRWAKRSRDAFDSRKEQAENAALFGIQQGSVFENLRQQSADALAEIGFDGYAVGGLAVGEGQDEMFRVLDFSVPMLPDDKPHYLMGVGKPDDIVGAVERGIDMFDCVLPTRSGRNGQAFTWDGPINIRNARFSEDLKPLDSECHCAVCQKWSRAYIHHLIRAGEILGAMLMTEHNIAFYQQLMQKIRDSISEGRFSQFAQDFRARYFA	CNc1nc2cc3c(=O)[nH]c(=[NH2+])[nH]c3cc2[nH]1
'2o4p	10.72	PQITLWKRPLVTIKIGGQLKEALLDTGADDTVLEEMSLPGRWKPKMIGGIGGFIKVRQYDQILIEICGHKAIGTVLVGPTPVNIIGRNLLTQIGCTLNFPQITLWKRPLVTIKIGGQLKEALLDTGADDTVLEEMSLPGRWKPKMIGGIGGFIKVRQYDQILIEICGHKAIGTVLVGPTPVNIIGRNLLTQIGCTLNF	CCCC1(CCc2ccccc2)CC(O)=C(C(CC)c2cccc(NS(=O)(=O)c3ccc(C(F)(F)F)cn3)c2)C(=O)O1
'3d20	8.3	PQITLWKRPLVTIKIGGQLKEALLDTGADDTVIEEMSLPGRWKPKMIGGIGGFVKVRQYDQIIIEIAGHKAIGTVLVGPTPVNIIGRNLLTQIGATLNFPQITLWKRPLVTIKIGGQLKEALLDTGADDTVIEEMSLPGRWKPKMIGGIGGFVKVRQYDQIIIEIAGHKAIGTVLVGPTPVNIIGRNLLTQIGATLNF	CC(C)CN(CC(O)C(Cc1ccccc1)NC(=O)OC1COC2OCCC12)S(=O)(=O)c1ccc(N)cc1
'5tnt	8.665	VVGGEDAKPGQFPWQVVLNGKVDAFCGGSIVNEKWIVTAAHCVETGVKITVVAGEHNIEETEHTEQKRNVIRIIPHHNYNAAINKYNHDIALLELDEPLVLNSYVTPICIADKEYTNIFLKFGSGYVSGWGRVFHKGASALVLQYLRVPLVDRATCLRSTKFTIYNNMFCAGFHEGGRDSCQGDSGGPHVTEVEGTSFLTGIISWGEECAMKGKYGIYTKVSRYVNWIKEKTKLTDVTCNIKNGRCEQFCKNSADNKVVCSCTEGYRLAENQKSCEPAVPFPCGRVSVSQ	Cc1ncn(-c2ccc(C(=O)NC3C4CCC3N(c3ncc(Cl)c5c(N)noc35)C4)c(Cl)c2)n1
'3vv6	4.155	GSFVEMVDNLRGKSGQGYYVEMTVGSPPQTLNILVDTGSSNFAVGAAPHPFLHRYYQRQLSSTYRDLRKGVYVPYTQGKWEGELGTDLVSIPHGPNVTVRANIAAITESDKFFINGSNWEGILGLAYAEIARPDDSLEPFFDSLVKQTHVPNLFSLQLCGSVGGSMIIGGIDHSLYTGSLWYTPIRREWYYEVIIVRVEINGQDLKMDCKEYNYDKSIVDSGTTNLRLPKKVFEAAVKSIKAASSTEFPDGFWLGEQLVCNIFPVISLYLMGEVTNQSFRITILPQQYLRPVDCYKFAISQSSTGTVMGAVIMEGFYVVFDRARKRIGFAVSACHVHDEFRTAAVEGPFVTLDMEDCGYN	[H]/N=c1/[nH]c(C2CC2c2ccccc2)cc(=O)n1C
'5ax9	8.455	EIDLSALRDPAGIFELVELVGNGTYGQVYKGRHVKTGQLAAIKVMDVTGDEEEEIKQEINMLKKYSHHRNIATYYGAFIKKNPPGMDDQLWLVMEFCGAGSVTDLIKNTKGNTLKEEWIAYICREILRGLSHLHQHKVIHRDIKGQNVLLTENAEVKLVDFGVSGTPYWMAPEVIACDENPDATYDFKSDLWSLGITAIEMAEGAPPLCDMHPMRALFLIPRNPAPRLKSKKWSKKFQSFIESCLVKNHSQRPATEQLMKHPFIRDQPNERQVRIQLKDHID	COc1ccc(C#N)cc1-c1ccnc(Nc2ccc(N3CCOCC3)c(OC)c2)c1
'6sd9	9.1	LVQAVQHVVIGPSSLIVHFNEVIGRGHFGCVYHGTLLDNDGKKIHCAVKSLNREVSQFLTEGIIMKDFSHPNVLSLLGICLPLVVLPYMKHGDLRNFIRNETHNPTVKDLIGFGLQVAKGMKYLASKKFVHRDLAARNCMLDEKFTVKVADFGLAREYYSTGAKLPVKWMALESLQTQKFTTKSDVWSFGVLLWELMTRGAPPYPDVNTFDITVYLLQGRRLLQPEYCPDPLYEVMLKCWHPKAEMRPSFSELVSRISAIFSTFI	COc1cc2c(Oc3ccc(NC(=O)C4(C(=O)Nc5ccc(F)cc5)C=C4)cc3F)ccnc2cc1OCCC[NH+]1CCOCC1
'4b6c	6.515	STGERGLHHLIWEVVDNAVDEAMAGFATRVDVKIHADGSVEVRDDGRGIPVPTIDVVMTQVGVSVVNALSTRLEATVLRDGYEWFQYYDRSVPGKLKQGGETKETGTTIRFWADPEIFETTDYNFETVARRLQEMAFLNKGLTIELTDERDGKHRVFHYPG	Cc1ccc(-c2cnc(Nc3ccc(OCCC[NH+]4CC[NH+](C)CC4)cc3)c(C(N)=O)n2)cc1C
'6cjy	7.995	GSTDSFSGRFEDVYQLQEDVLGEGAHARVQTCINLITSQEYAVKIIEKQPGHIRSRVFREVEMLYQCQGHRNVLELIEFFEEEDRFYLVFEKMRGGSILSHIHKRRHFNELEASVVVQDVASALDFLHNKGIAHRDLKPENILCEHPNQVSPVKICDFGGSAEYMAPEVVEAFSEEASIYDKRCDLWSLGVILYILLSGYPPFVGRCCGACPACQNMLFESIQEGKYEFPDKDWAHISCAAKDLISKLLVRDAKQRLSAAQVLQHPWVQGC	O=C1NCc2cc(Nc3ncnc4[nH]cnc34)ccc21
'5v2l	3.54	AMLSGKARAHTNIALIKYWGKANEEYILPMNSSLSLTLDAFYTETTVTFDAHYSEDVFILNGILQNEKQTKKVKEFLNLVRQQADCTWFAKVESQNFVPTAAGLASSASGLAALAGACNVALGLNLSAKDLSRLARRGSGSACRSIFGGFAQWNKGHSDETSFAENIPANNWENELAMLFILINSSRDGMKRTVETSSFYQGWLDNVEKDLSQVHEAIKTKDFPRLGEIIEANGLRMHGTTLGAVPPFTYWSPGSLQAMALVRQARAKGIPCYFTMDAGPNVKVLVEKKNLEALKTFLSEHFSKEQLVPAFAGPGIELFET	Nc1ncnc2c1ncn2C1OC(COP(=O)(O)OP(=O)(O)OP(=O)(O)O)C(O)C1O
'3u90	4.62	SQIRQNYSTEVEAAVNRLVNLYLRASYTYLSLGFYFDRDDVALEGVCHFFRELAEEKREGAERLLKMQNQRGGRALFQDLQKPSQDEWGTTLDAMKAAIVLEKSLNQALLDLHALGSAQADPHLCDFLESHFLDEEVKLIKKMGDHLTNIQRLVQAGLGEYLFERLTL	CCCCCCCCCCCCOS(=O)(=O)O
'1fl3	6.8	AALLESGGGLVKPGGSLKLSCTASGITFSRYIMSWVRQIPEKRLEWVASISSGGITYYPDSVAGRFTISRDNVRNILYLQMSSLRSEDTALYYCARGQGRPYWGQGTSVTVSAAKTTPPSVYPAAPGCGDTTGSSVTLGCLVKGYFPEPVTVTWNSGGSSVHTFPALLQSGLYTMSSSVTVPSSTWPSTVTCSVAHPASSTTVDKKLEAALTQSPVSNPVTLGTSASISCRSTKSLLHSNGITYLYWYLQKPGQSPQLLIYQMSNLASGVPNRFSSSGSGTDFTLRINTVEAEDVGVYYCAQNLELPPTFGAGTKLELKRADAAPTVSIFPPSSEQLTSGGASVVCFLNNFYPKDINVKWKIDGSERQNGVLNSWTDQDSKDSTYSMSSTLTLTKDEYERHNGYTCEATHKTSTSPIVKSFN	O=C(O)CCCC(=O)Nc1ccc(/C=C/c2ccccc2)cc1
'2pk5	10.7	PQITLWKRPLVTIKIGGQLKEALLDTGADDTVIEEMSLPGRWKPKMIGGIGGFIKVRQYDQIIIEICGHKAIGTVLVGPTPVNIIGRNLLTQIGCTLNFPQITLWKRPLVTIKIGGQLKEALLDTGADDTVIEEMSLPGRWKPKMIGGIGGFIKVRQYDQIIIEICGHKAIGTVLVGPTPVNIIGRNLLTQIGCTLNF	CC1(C)SCN(C(=O)C(O)C(Cc2ccccc2)NC(=O)C(CS(C)(=O)=O)NC(=O)COc2cccc3cnccc23)C1C(=O)NC1c2ccccc2CC1O
'4x8v	6.89	IVGGKVCPKGECPWQVLLLVNGAQLCGGTLINTIWVVSAAHCFDKIKNWRNLIAVLGEHDLSEHDGDEQSRRVAQVIIPSTYVPGTTNHDIALLRLHQPVVLTDHVVPLCLPERTFSERTLAFVRFSLVSGWGQLLDRGATALELMVLNVPRLMTQDCLQQSRKVGDSPNITEYMFCAGYSDGSKDSCKGDSGGPHATHYRGTWYLTGIVSWGQGCATVGHFGVYTRVSQYIEWLQKLMRSEPRPGVLLRAPFPICVNENGGCEQYCSDHTGTKRSCRCHEGYSLLADGVSCTPTVEYPCGKIPILEKR	COC(=O)Nc1ccc(S(=O)(=O)C(C)C)c(C2CCCN2C(=O)C(Nc2ccc3c(c2)C(=O)NCC3)c2ccc(OC)c(OC)c2)c1
'2vx0	6.595	KEIDVSYVKIEEVIGAGEFGEVCRGRLKAPGKKESCVAIKTLKGGYTERQRREFLSEASIMGQFEHPNIIRLEGVVTNSMPVMILTEFMENGALDSFLRLNDGQFTVIQLVGMLRGIASGMRYLAEMSYVHRDLAARNILVNSNLVCKVSDFGLSRFLEENSSDGKIPIRWTAPEAIAFRKFTSASDAWSYGIVMWEVMSFGERPYWDMSNQDVINAIEQDYRLPPPPDCPTSLHQLMLDCWQKDRNARPRFPQVVSALDKMIRNPASLKIVA	Clc1ccc2c(c1Nc1ccnc(Nc3cccc(N4CCOCC4)c3)n1)OCO2
'3vw9	8.315	GGLTDEAALSCCSDADPSTKDFLLQQTMLRVKDPKKSLDFYTRVLGMTLIQKCDFPIMKFSLYFLAYEDKNDIPKEKDEKIAWALSRKATLELTHNWGTEDDETQSYHNGNSDPRGFGHIGIAVPDVYSACKRFEELGVKFVKKPDDGKMKGLAFIQDPDGYWIEILNPNKMATLMGGLTDEAALSCCSDADPSTKDFLLQQTMLRVKDPKKSLDFYTRVLGMTLIQKCDFPIMKFSLYFLAYEDKNDIPKEKDEKIAWALSRKATLELTHNWGTEDDETQSYHNGNSDPRGFGHIGIAVPDVYSACKRFEELGVKFVKKPDDGKMKGLAFIQDPDGYWIEILNPNKMATLM	COCCCn1ccc2cc(-c3cc(-c4ccccc4)cc(=O)n3O)cnc21
'6mmc	3.61	QQVWKLVIITEEILLKKVSKIIKEAGASGYTVLAAAGEGSAYSNIKFEVLTASRELADQIQDKVVAKYFDDYSCITYISTVEALRAHKFQQVWKLVIITEEILLKKVSKIIKEAGASGYTVLAAAGEGSAYSNIKFEVLTASRELADQIQDKVVAKYFDDYSCITYISTVEALRAHKFQQVWKLVIITEEILLKKVSKIIKEAGASGYTVLAAAGEGSAYSNIKFEVLTASRELADQIQDKVVAKYFDDYSCITYISTVEALRAHKF	Nc1ncnc2c1ncn2C1OC(COP(=O)(O)OP(=O)(O)O)C(O)C1O
'6hhh	7.17	SDVAIVKEGWLHKRGEYIKTWRPRYFLLKNDGTFIGYKERPQDVEAPLNNFSVAQCQLMKTERPRPNTFIIRCLQWTTVIERTFHVETPEEREEWTTAIQTVADGLKKRVTMNEFEYLKLLGKGTFGKVILVKEKATGRYYAMKILKKEVRVLQNSRHPFLTALKYSFQTHDRLCFVMEYANGGELFFHLSRERVFSEDRARFYGAEIVSALDYLHSEKNVVYRDLKLENLMLDKDGHIKITDFGLCKEGGTPEYLAPEVLEDNDYGRAVDWWGLGVVMYEMMCGRLPFYNQDHEKLFELILMEEIRFPRTLGPEAKSLLSGLLKKDPKQRLGGGSEDAKEIMQHRFFAGIVWQHVYEKKLSPPFKPQVTSETDTRYFD	CCC(=O)Nc1ccc(N2CC[NH+](Cc3ccc(-c4nc5c(cc4-c4ccccc4)C(=O)N=CC5)cc3)CC2)cc1
'2xkc	5.945	SRAEDYEVLYTIGTYGRCQKIRRKSDGKILVWKELDYGSMTEAEKQMLVSEVNLLRELKHPNIVRYYDRIIDRTNTTLYIVMEYCEGGDLASVITKGTKERQYLDEEFVLRVMTQLTLALKECHRRSLKPANVFLDGKQNVKLGDGTPYYMSPEQMNRNEKSDIWSLGCLLYELCALMPPFTAFSQKELAGKIREGKFRRIPYRYSDELNEIITRMLNLKDYHRPSVEEILENPLILEHHHHHH	COc1cc(-c2cnc(N)c(-c3ccc(C(=O)O)c(C)c3)n2)cc(OC)c1OC
'3hfj	4.795	MRKIGIIGGTFDPPHYGHLLIANEVYHALNLEEVWFLPNQIPPHKQGRNITSVESRLQMLELATEAEEHFSICLEELSRKGPSYTYDTMLQLTKKYPDVQFHFIIGGDMVEYLPKWYNIEALLDLVTFVGVARPGYKLRTPYPITTVEIPEFAVSSSLLRERYKEKKTCKYLLPEKVQVYIERNGLYESMRKIGIIGGTFDPPHYGHLLIANEVYHALNLEEVWFLPNQIPPHKQGRNITSVESRLQMLELATEAEEHFSICLEELSRKGPSYTYDTMLQLTKKYPDVQFHFIIGGDMVEYLPKWYNIEALLDLVTFVGVARPGYKLRTPYPITTVEIPEFAVSSSLLRERYKEKKTCKYLLPEKVQVYIERNGLYES	Nc1c(C(=O)Nc2cccc(F)c2)sc2nc(-c3cccs3)ccc12
'2xn7	10	ATLYKMSSINADFAFNLYRRFTVETPDKNIFFSPVSISAALVMLSFGACCSTQTEIVETLGFNLTDTPMVEIQHGFQHLICSLNFPKKELELQIGNALFIGKHLKPLAKFLNDVKTLYETEVFSTDFSNISAAKQEINSHVEMQTKGKVVGLIQDLKPNTIMVLVNYIHFKAQWANPFDPSKTEDSSSFLIDKTTTVQVPMMHQMEQYYHLVDMELNCTVLQMDYSKNALALFVLPKEGQMESVEAAMSSKTLKKWNRLLQKGWVDLFVPKFSISATYDLGATLLKMGIQHAYSENADFSGLTEDNGLKLSNAAHKAVLHIGEKGTEAAGAMFLEAIPRSHPIIQIDRSFMLLILERSTRSILFLGKVVNPTEA	O=C(NC(Cc1cc(I)c(Oc2cc(I)c(O)c(I)c2)c(I)c1)C(=O)O)c1ccc2c(c1)C(=O)OC21c2ccc(O)cc2Oc2cc(O)ccc21
'2ych	3	PRVEALGLEIGASALKLVEVSGNPPALKALASRPTPPGLLEGVAEPAALAQEIKELLLEARTRKRYVVTALSNLAVILRPIQVPKPLKEEEAVRWEAERYIPFPIEVVLDFAPLTPLSEVQEGEQVQVVAAARQEAVAGVLEALRGAGLVPVVLDVKPFAGLYPLEARLAEEPDRVFLVLDIGAESTSLVLLRGDKPLAVRVLTLSGKDFTEAIARSFNLDLLAAEEVKRTYGRIYDAIRPVLVELTQELRRSLEFFRIQLSPEVGYLLGGGSKLRGLASLLTDTLGVNLEPVNPWEAVAVDPKRFESEQLQEIGPEFAVALGLALRGVEP	Nc1ncnc2c1ncn2C1OC(COP(=O)(O)OP(=O)(O)OP(=O)(O)O)C(O)C1O
'4i1r	4.65	MLAKDKVALLIGNMNYREHPKLKAPLVDVYELTNLLRQLDFKVVSLLDLTEYEMRNAVDEFLLLLDKGVYGLLYYAGHGYENFGNSFMVPVDAPNPYRSENCLCVQNILKLMQEKETGLNVFLLDMCRKTANIVFGYATCQGASGLANGIFMKFLKDRLLEDKKITVLLDEVAEDMGKCHLTKGKQALEIRSSLSEKRALTDPIQSLVRNLQWAKAHELPESMCLKFDCGVQIQLGFAAEFSNVMIIYTSIVYKPPEIIMCDAYVTDFPLDLDIDPKDANKGTPEETGSYLVSKDLPKHCLYTRLSSLQKLKEHLVFTVCLSYQYSGLEDTVEDKQEVNVGKPLIAKLDMHRHMLAKDKVALLIGNMNYREHPKLKAPLVDVYELTNLLRQLDFKVVSLLDLTEYEMRNAVDEFLLLLDKGVYGLLYYAGHGYENFGNSFMVPVDAPNPYRSENCLCVQNILKLMQEKETGLNVFLLDMCRKTANIVFGYATCQGASGLANGIFMKFLKDRLLEDKKITVLLDEVAEDMGKCHLTKGKQALEIRSSLSEKRALTDPIQSLVRNLQWAKAHELPESMCLKFDCGVQIQLGFAAEFSNVMIIYTSIVYKPPEIIMCDAYVTDFPLDLDIDPKDANKGTPEETGSYLVSKDLPKHCLYTRLSSLQKLKEHLVFTVCLSYQYSGLEDTVEDKQEVNVGKPLIAKLDMHRH	CSc1ccc2c(c1)N(CCC1CCCC[NH+]1C)c1ccccc1S2
'6baw	5.38	FAFQAEVNRMMKLIINSLYKNKEIFLRELISNASDALDKIRLISLTDENALAGNEELTVKIKCDKEKNLLHVTDTGVGMTREELVKNLGTIAKSGTSEFSTSELIGQFGVGFYSAFLVADKVIVTSKHNNDTQHIWESDSNEFSVIADPRGNTLGRGTTITLVLKEEASDYLELDTIKNLVKKYSQFINFPIYVWSSKTTVWDWELMN	COC(=O)c1c(O)cc(O)c(C(=O)OC)c1CCc1nccn1Cc1ccccc1
'1sqn	9.4	QLIPPLINLLMSIEPDVIYAGHDNPDTSSSLLTSLNQLGERQLLSVVKWSKSLPGFRNLHIDDQITLIQYSWMSLMVFGLGWRSYKHVSGQMLYFAPDLILNEQRMKESSFYSLCLTMWQIPQEFVKLQVSQEEFLCMKVLLLLNTIPLEGLRSQTQFEEMRSSYIRELIKAIGLRQGVVSSSQRFYQLTKLLDNLHDLVKQLHLYCLNTFIQSRALSVEFPEMMSEVIAAQLPKILAGMVKPLLFHK	C#CC1(O)CCC2C3CCC4CC(=O)CCC4C3CCC21C
'5z4o	3.635	LDAVRKRPGMYIGDTDDGTGLHHMVFEVVDNAIDEALAGHCKEIIVTIHADNSVSVQDDGRGIPTGIHPEEGVSAAEVIMTVLVGVSVVNALSQKLELVIQREGKIHRQIYEHGVPQAPLAVTGETEKTGTMVRFWPSLETFTNVTEFEYEILAKRLRELSFLNSGVSIRLRDKRDGKEDHFHY	Oc1ccc(Oc2ccccc2)cc1
'3lmp	6.565	ESADLRALAKHLYDSYIKSFPLTKAKARAILTGKTTDKSPFVIYDMNSLMMGEDKIKFEQSKEVAIRIFQGCQFRSVEAVQEITEYAKSIPGFVNLDLNDQVTLLKYGVHEIIYTMLASLMNKDGVLISEGQGFMTREFLKSLRKPFGDFMEPKFEFAVKFNALELDDSDLAIFIAVIILSGDRPGLLNVKPIEDIQDNLLQALELQLKLNHPESSQLFAKLLQKMTDLRQIVTEHVQLLQVIKKTETDMSLHPLLQEIYKDLY	COc1cc(O)c2c(c1C(=O)NCc1cccc3ccccc13)OC1=CC(O)=C(C(C)=O)C(=O)C12C
'3g70	9.755	GNTTSSVILTNYMDTQYYGEIGIGTPPQTFKVVFDTGSSNVWVPSSKCSRLYTACVYHKLFDASDSSSYKHNGTELTLRYSTGTVSGFLSQDIITVGGITVTQMFGEVTEMPALPFMLAEFDGVVGMGFIEQAIGRVTPIFDNIISQGVLKEDVFSFYYNRDSSLGGQIVLGGSDPQHYEGNFHYINLIKTGVWQIQMKGVSVGSSTLLCEDGCLALVDTGASYISGSTSSIEKLMEALGAKKRLFDYVVKCNEGPTLPDISFHLGGKEYTLTSADYVFQESYSSKKLCTLAIHAMDIPPPTGPTWALGATFIRKFYTEFDRRNNRIGFALARH	O=C(C1=C(c2ccc(/C=C\COc3c(F)ccc(F)c3Cl)cc2)CC2C[NH2+]CC1[NH2+]2)N(Cc1cccc(Cl)c1Cl)C1CC1
'4ap7	7.96	HIDLSALNPELVQAVQHVVIGPSSLIVHFNEVIGRGHFGCVYHGTLLKKIHCAVKSLNRITDIGEVSQFLTEGIIMKDFSHPNVLSLLGICLRSEGSPLVVLPYMKHGDLRNFIRNETHNPTVKDLIGFGLQVAKGMKYLASKKFVHRDLAARNCMLDEKFTVKVADFGLARDMYDKEYYSVHNKTGAKLPVKWMALESLQTQKFTTKSDVWSFGVLLWELMTRGAPPYPDVNTFDITVYLLQGRRLLQPEYCPDPLYEVMLKCWHPKAEMRPSFSELVSRISAIFSTFI	Oc1ccc(Cc2nnc3ncc(-c4ccc(F)cc4)nn23)cc1
'3vhu	7.665	STISRALTPSPVMVLENIEPEIVYAGYDSSKPDTAENLLSTLNRLAGKQMIQVVKWAKVLPGFKNLPLEDQITLIQYSWMSLLSFALSWRSYKHTNSQFLYFAPDLVFNEEKMHQSAMYELCQGMHQISLQFVRLQLTFEEYTIMKVLLLLSTIPKDGLKSQAAFEEMRTNYIKELRKMVTGQSWQRFYQLTKLLDSMHDLVSDLLEFCFYTFRESHALKVEFPAMLVEIISDQLPKVESGNAKPLYFH	CC(=O)SC1CC2=CC(=O)CCC2(C)C2CCC3(C)C(CCC34CCC(=O)O4)C12
'2ooh	6.245	PMFIVNTNVPRASVPDGFLSELTQQLAQATGKPPQYIAVHVVPDQLMAFGGSSEPCALCSLHSIGKIGGAQNRSYSKLLCGLLAERLRISPDRVYINYYDMNAANVGWNNSTFAPMFIVNTNVPRASVPDGFLSELTQQLAQATGKPPQYIAVHVVPDQLMAFGGSSEPCALCSLHSIGKIGGAQNRSYSKLLCGLLAERLRISPDRVYINYYDMNAANVGWNNSTFAPMFIVNTNVPRASVPDGFLSELTQQLAQATGKPPQYIAVHVVPDQLMAFGGSSEPCALCSLHSIGKIGGAQNRSYSKLLCGLLAERLRISPDRVYINYYDMNAANVGWNNSTFA	O=C(O/N=C\c1ccc(O)cc1)C1CCCCC1
'1t4e	7.1	GSQIPASEQETLVRPKPLLLKLLKSVGAQKDTYTMKEVLFYLGQYIMTKRLYDEKQQHIVYCSNDLLGDLFGVPSFSVKEHRKIYTMIYRNLVVVNGSQIPASEQETLVRPKPLLLKLLKSVGAQKDTYTMKEVLFYLGQYIMTKRLYDEKQQHIVYCSNDLLGDLFGVPSFSVKEHRKIYTMIYRNLVVVN	O=C(O)C(c1ccc(Cl)cc1)N1C(=O)c2cc(I)ccc2NC(=O)C1c1ccc(Cl)cc1
'5orw	3.1	QWALEDFEIGRPLGKGKFGNVYLAREKQSKFILALKVLFKAQLEKAGVEHQLRREVEIQSHLRHPNILRLYGYFHDATRVYLILEYAPLGTVYRELQKLSKFDEQRTATYITELANALSYCHSKRVIHRDIKPENLLLGSAGELKIADFGWSVHAPSSRRTLAGTLDYLPPEMIEGRMHDEKVDLWSLGVLCYEFLVGKPPFEANTYQETYKRISRVEFTFPDFVTEGARDLISRLLKHNPSQRPMLREVLEHPWITANSSKPS	O=C(CCOc1ccc(F)cc1)N1CCSCC1
'3t0x	8	PVLTQSPSVSGTPGQKVTIFCSGSSSNVEDNSVYWYQQFPGTTPKVLIYNDDRRPSGVPDRFSGSKSGTSASLAISGLRSEDEADYYCLSWDDSLNGWVFGGGTKVTVLDPVLTQSPSVSGTPGQKVTIFCSGSSSNVEDNSVYWYQQFPGTTPKVLIYNDDRRPSGVPDRFSGSKSGTSASLAISGLRSEDEADYYCLSWDDSLNGWVFGGGTKVTV	C[N+]1=C(C=CCc2cc[n+](CCCS(=O)(=O)[O-])c3ccccc23)C(C)(C)c2ccccc21
'5qa7	3.96	EWQENKSWNAHFTEHKSQGVVVLWNENKQQGFTNNLKRANQAFLPASTFIPNSLIALDLGVVKDEHQVFKWDGQTRDIATWNRDHNLITAMKYSVVPVYQEFARQIGEARMSKMLHAFDYGNEDISGNVDSFWLDGGIRISATEQISFLRKLYHNKLHVSERSQRIVKQAMLTEANGDYIIRAKTGYSTRIEPKIGWWVGWVELDDNVWFFAMNMDMPTSDGLGLRQAITKEVLKQEKIIP	O=C(O)c1cccc(-c2cccc(O)c2)c1
'4own	4.22	VPSWPQILGRLTDNRDLARGQAAWAMDQIMTGNARPAQIAAFAVAMTMKAPTADEVGELAGVMLSHAHPLPADTVPDDAVDVVGTGGDGVNTVNLSTMAAIVVAAAGVPVVKHGNRALSGGADTLEALGVRIDLGPDLVARSLAEVGIGFCFAPRFHPSYRHAAAVRREIGVPTVFNLLGPLTNPARPRAGLIGCAFADLAEVMAGVFAARRSSVLVVHGDDGLDELTTTTTSTIWRVAAGSVDKLTFDPAGFGFARAQLDQLAGGDAQANAAAVRAVLGGARGPVRDAVVLNAAGAIVAHAGLSSRAEWLPAWEEGLRRASAAIDTGAAEQLLARWVRFGRQIVPSWPQILGRLTDNRDLARGQAAWAMDQIMTGNARPAQIAAFAVAMTMKAPTADEVGELAGVMLSHAHPLPADTVPDDAVDVVGTGGDGVNTVNLSTMAAIVVAAAGVPVVKHGNRAASLSGGADTLEALGVRIDLGPDLVARSLAEVGIGFCFAPRFHPSYRHAAAVRREIGVPTVFNLLGPLTNPARPRAGLIGCAFADLAEVMAGVFAARRSSVLVVHGDDGLDELTTTTTSTIWRVAAGSVDKLTFDPAGFGFARAQLDQLAGGDAQANAAAVRAVLGGARGPVRDAVVLNAAGAIVAHAGLSSRAEWLPAWEEGLRRASAAIDTGAAEQLLARWVRFGRQIL	Nc1ccc(F)cc1C(=O)O
'5eym	7.955	ELDEQQRKRLEAFLTQKQKVGELKDDDFEKISELGAGVVFKVSHKPSGLVMARKLIHLEIKPAIRNQIIRELQVLHECNSPYIVGFYGAFYSDGEISICMEHMDGGSLDQVLKKAGRIPEQILGKVSIAVIKGLTYLREIMHRDVKPSNILVNSRGEIKLCDFGVSGQLIDSMTRSYMSPERLVQSDIWSMGLSLVEMAVGRYPIPPPDAKELELMFPMAIFELLDYIVNEPPPKLPSGVFSLEFQDFVNKCLIKNPAERADLKQLMVHAFIKRSDAEEVDFAGWLCSTIGL	CCNC(=O)C#Cc1ccc2c(c1)NC(=O)C2/C(=N/c1ccc(C[NH+](C)C)cc1)c1ccccc1
'5k0s	8.575	REKYYITTAIAYPNGKPHIGHAYELIATDAMARFQRLNGMDVYFLTGTDEHGIKMLQSARKEGITPRDLADRNTSAFRRMAEVLNSSNDDYIRTSEERHYKASQAIWQAMVANGDIYKGGYAGWYSVRDEAYYGEEETEVRADGVRYGPQGTPVEWVEEESYFFRLSAYQDKLLDLYENNPGFIMPAERRNEIVSFVKSGLKDLSISRTTFDWGIPVPGDEKHVMYVWVDALTNYITALGYPDTTDERWAYWPANAHIIGKDISRFHAVYWPAFLMSAQLPLPKRVFAHGFLFNRIDPFELVERYGLDQLRYFLMREVPFGQDGSYSHEAIVNRTNADLANDLGNLAQRSLSMIAKNCEGKVPQPGAFSEADKAILDQADAALETARKAMDDQALHLALGAIFAVVAEANRYFAGQEPWALRKTDPARMGTVLYVTAEVLRRVGIMVQPFIPQSAEKLLDILAVPADKRQFADVLASPLAGGTDLPAPQPVFPRYV	Oc1cc(NCCC[NH2+]Cc2cc(Cl)cc(Cl)c2)nc2ccccc12
'3ijy	6.04	IVMTQSPSSLAVSAGEKVTMSCKSSQSLLNSRTRKNYLAWYQQKPGQSPKLLIYWASTRESGVPDRFTGSGSGTDFTLTISSVQAEDLAVYYCKQSNNLRTFGGGTKLEIKRADAAPTVSIFPPSSEQLTSGGASVVCFLNNFYPKDINVKWKIDGSERQNGVLNSWTDQDSKDSTYSMSSTLTLTKDEYERHNSYTCEATHKTSTSPIVKSFNREVMLVESGGGLVQPGNSLRLSCATSGFTFTDYYMSWVRQPPGKALEWLGFIRNKAKGYTTEYSASVKGRFTISRDNSQSILYLQMNTLRAEDSATYYCARDISPSYGVYYEGFAYWGQGTLVTVSAATTTAPSVYPLVPGGSSVTLGCLVKGYFPEPVTVKWNYGALSSGVRTVSSVLQSGFYSLSSLVTVPSSTWPSQTVICNVAHPASKTELIKRIEPR	C/C=C\OC1(C(=O)O)CC(O)C(O)C(C(O)COC2(C(=O)O)CC(O)C(O)C(C(O)CO)O2)O1
'3rwp	9.22	QPRKKRPEDFKFGKILGEGSFSTVVLARELATSREYAIKILEKRHIIKENKVPYVTRERDVMSRLDHPFFVKLYFTFQDDEKLYFGLSYAKNGELLKYIRKIGSFDETCTRFYTAEIVSALEYLHGKGIIHRDLKPENILLNEDMHIQITDFGTAKVLSFVGTAQYVSPELLTEKSACKSSDLWALGCIIYQLVAGLPPFRAGNEYLIFQKIIKLEYDFPEKFFPKARDLVEKLLVLDATKRLGCEEMEGYGPLKAHPFFESVTWENLHQQTPPKLT	CC(C)n1cc(C(=O)c2cncc(NC3COCC3c3ccc(F)cc3)n2)c2c(N)ncnc21
'5lma	6.955	VYLDRKLLTLEDKELGSGNFGTVKKGYYQMKKVVKTVAVKILKNEANDPALKDELLAEANVMQQLDNPYIVRMIGICEAESWMLVMEMAELGPLNKYLQQNRHVKDKNIIELVHQVSMGMKYLEESNFVHRDLAARNVLLVTQHYAKISDFGLSKALRADENYKAQGKWPVKWYAPECINYYKFSSKSDVWSFGVLMWEAFSYGQKPYRGMKGSEVTAMLEKGERMGCPAGCPREMYDLMNLCWTYDVENRPGFAAVELRLRNYYYD	Cc1ccc(-c2cc3nccnc3c(NCCCC[NH3+])n2)cc1
'6dxx	6.995	SPPAAPRFNVSLDSVPELRWLPVLRHYDLDLVRAAMAQVIGDRVPKWVHVLIGKVVLELERFLPQPFTGEIRGMCDFMNLSLADCLLVNLAYESSVFCTSIVAQDSRGHIYHGRNLDYPFGNVLRKLTVDVQFLKNGQIAFTGTTFIGYVGLWTGQSPHKFTVSGDERDKGWWWENAIAALFRRHIPVSWLIRATLSESENFEAAVGKLAKTPLIADVYYIVGGTSPREGVVITRNRDGPADIWPLDPLNGAWFRVETNYDHWKPAPKEDDRRTSAIKALNATGQANLSLEALFQILSVVPVYNNFTIYTTVMSAGSPDKYMTRIRNP	CCS(=O)(=O)c1ccccc1C(=O)N1CCN(c2nc3ccc(F)cc3s2)CC1C
'1qyg	6.85	DIVMTQAAPSVPVTPGESVSISCRSSKSLLHSNGYTYLHWFLQRPGQSPQLLIYRVSNLASGVPDRFSGSGSGTAFTLRFSRVEAEDVGVYYCMQHLEYPFTFGSGTKLEIKRADAAPTVSIFPPSSEQLTSGGASVVCFLNNFYPQDITVSWKIDGAERSSGVLNSWTDQDSSDSTYSMSSTLTLTKDEYERHSSYTCEATHKTSTSPITKSFNRGEEVTLQESGGGLVQPGGSMKLSCAASGFTFSDAWVDWVRQSPGKGLEWVAEIRNKANNHATKYTESVKGRFTISRDDSKSSVYLQMNSLRAEDTGIYYCTSVPQLGRGFAYWGQGTLVTVSAASTTPPSVYPLAPGSGGAGSMVTLGCLVKGYFPEPVTVTWNSGALSSGVHTFPAVLQSDLYTLSSSVTVPSSTWPSQTVTCNVAHPASSTQVDKKIVPK	C[NH+]1C2CCC1C(C(=O)O)C(OC(=O)c1ccccc1)C2
'3aje	5.03	TQIIKIDPLNPEIDKIKIAADVIRNGGTVAFPTETVYGLGANAFDGNACLKIFQAKNRPVDNPLIVHIADFNQLFEVAKDIPDKVLEIAQIVWPGPLTFVLKKTERVPKEVTAGLDTVAVRMPAHPIALQLIRESGVPIAAPSANLATRPSPTKAEDVIVDLNGRVDVIIDGGHTFFGVESTIINVTVEPPVLLRPGPFTIEELKKLFGEIVIPHYAPNTRLLLVENRNIFKDVVSLLSKKYKVALLIPKELSKEFEGLQQIILGSDENLYEVARNLFDSFRELDKLNVDLGIMIGFPERGIGFAIMNRARKASGFSIIKAISDVYKYV	CC(O)C([NH3+])C(=O)O
'5wa8	6.23	RPGGDTIFGKIIRKEIPAKIIFEDDRCLAFHDISPQAPTHFLVIPKKHISQISVAEDDDESLLGHLMIVGKKCAADLGLNKGYRMVVNEGSDGGQSVYHVNLHVLGGRQMHWPPGGDTIFGKIIRKEIPAKIIFEDDRCLAFHDISPQAPTHFLVIPKKHISQISVAEDDDESLLGHLMIVGKKCAADLGLNKGYRMVVNEGSDGGQSVYHVNLHVLGGRQMHWPPG	COC(=O)C(C)NP(=O)(O)OCC1OC(n2cnc3c(N)ncnc32)C(O)C1O
'6j63	8.19	SKFVRKNPKSDKFKVKRFHHIEFWCGDATNVARRFSWGLGMRFSAKSDLSTGNMVHASYLLTSGDLRFLFTAPYSPSLTTTASIPSFDHGSCRSFFSSHGLGVRAVAIEVEDAESAFSISVANGAIPSSPPIVLNEAVTIAEVKLYGDVVLRYVSYKEFLPGFERVEDPLDYGIRRLDHAVGNVPELGPALTYVAGFTGFHQFAEFSGLNSAVLASNDEMVLLPINEPVRKSQIQTYLEHNEGAGLQHLALMSEDIFRTLREMRKRSSIGGFDFMPSPPPTYYQNLKKRVGDVLSDDQIKECEELGILVDRDDQGTLLQIFTKPLGDRPTIFIEIIQRVGCMMYQSGGCGGFGKGNFSELFKSIEEYSKFVRKNPKSDKFKVKRFHHIEFWCGDATNVARRFSWGLGMRFSAKSDLSTGNMVHASYLLTSGDLRFLFTAPYSPSLTTTASIPSFDHGSCRSFFSSHGLGVRAVAIEVEDAESAFSISVANGAIPSSPPIVLNEAVTIAEVKLYGDVVLRYVSYKEFLPGFERVEDFPLDYGIRRLDHAVGNVPELGPALTYVAGFTGFHQFAEFSGLNSAVLASNDEMVLLPINEPVHGRKSQIQTYLEHNEGAGLQHLALMSEDIFRTLREMRKRSSIGGFDFMPSPPPTYYQNLKKRVGDVLSDDQIKECEELGILVDRDDQGTLLQIFTKPLGDRPTIFIEIIQRVGCMMYQSGGCGGFGKGNFSELFKSIEEY	O=C1CCCC(=O)C1C(O)c1ccc(C(F)(F)F)cc1[N+](=O)[O-]
'2aog	6.28	PQITLWKRPLVTIKIGGQLKEALLDTGADDTVIEEMSLPGRWKPKMIGGIGGFIKVRQYDQIIIEIAGHKAIGTVLVGPTPANIIGRNLLTQIGATLNFPQITLWKRPLVTIKIGGQLKEALLDTGADDTVIEEMSLPGRWKPKMIGGIGGFIKVRQYDQIIIEIAGHKAIGTVLVGPTPANIIGRNLLTQIGATLNF	[H]/N=C(/N)NCCCC(NC(=O)C(CCC(N)=O)NC(=O)C(CCCC)[NH2+]CC(CCCC)NC(=O)C(NC(=O)C(NC(C)=O)C(C)O)C(C)CC)C(N)=O
'3l38	7.355	SFVEMVDNLRGKSGQGYYVEMTVGSPPQTLNILVDTGSSNFAVGAAPHPFLHRYYQRQLSSTYRDLRKGVYVPYKWEGELGTDLVSIPHGPNVTVRANIAAITESDKFFINGSNWEGILGLAYAEIARPDDSLEPFFDSLVKQTHVPNLFSLQLCGAGEVLASVGGSMIIGGIDHSLYTGSLWYTPIRREWYYEVIIVRVEINGQDLKMDCKEYNYDKSIVDSGTTNLRLPKKVFEAAVKSIKAASSTEKFPDGFWLGEQLVCWQAGTTPWNIFPVISLYLMGEVTNQSFRITILPQQYLRPCYKFAISQSSTGTVMGAVIMEGFYVVFDRARKRIGFAVSACHVHDEFRTAAVEGPFVTLDCG	Nc1cccc(Cn2c(-c3ccc(Oc4cncnc4)cc3)ccc2-c2ccccc2Cl)n1
'4mgv	7.475	TLEQVHLTEDGGVVKTILRKGEGGEENAPKKGNEVTVHYVGKLESSGKVFDSSRERNVPFKFHLGQGEVIKGWDICVASMTKNEKCSVRLDSKYGYGEEGCGESIPGNSVLIFEIELISFRETLEQVHLTEDGGVVKTILRKGEGGEENAPKKGNEVTVHYVGKLESSGKVFDSSRERNVPFKFHLGQGEVIKGWDICVASMTKNEKCSVRLDSKYGYGEEGCGESIPGNSVLIFEIELISFRE	O=C(NNC(=O)C12CC3CC(CC(C3)C1)C2)c1ccncc1
'2j4q	4.46	MRLCDRDIEAWLDEGRLSINPRPPVERINGATVDVRLGNKFRTFRGHTAAFIDLSGPKDEVSAALDRVMSDEIVLDEGEAFYLHPGELALAVTLESVTLPADLVGWLDGRSSLARLGLMVHVTAHRIDPGWSGCIVLAFYNSGKLPLALRPGMLIGALSFEPLSGPAVRPYNRRMRLCDRDIEAWLDEGRLSINPRPPVERINGATVDVRLGNKFRTFRGHTAAFIDLSGPKDEVSAALDRVMSDEIVLDEGEAFYLHPGELALAVTLESVTLPADLVGWLDGRSSLARLGLMVHVTAHRIDPGWSGCIVLAFYNSGKLPLALRPGMLIGALSFEPLSGPAVRPY	Cc1cn(C2CC(O)C(COP(=O)(O)OP(=O)(O)OP(=O)(O)O)O2)c(=O)[nH]c1=O
'5jf2	7.89	AAIDKLVKASHLIDMNDIIREGNPTLRKVAEEVTFPLSEKEEILGEKMMQFLKHSQDPIMAEKLGLRGGVGLAAPQLDISKRIIAVLVPNVEDAQGNPPKEAYSLQEVMYNPKVVSHSVQDAALSDGEGLSVDREVPGYVVRHARVTIEYFDKTGEKHRLKLKGYNSIVVQHEIDHIDGIMFYDRINEKNPFAVKEGLLILE	CCCCC(CC(=O)NO)c1ncno1
'3rtn	7.485	FVEMVDNLRGKSGQGYYVEMTVGSPPQTLNILVDTGSSNFAVGAAPHPFLHRYYQRQLSSTYRDLRKGVYVPYTQGKWEGELGTDLVSIPHGPNVTVRANIAAITESDKFFINGSNWEGILGLAYAEIARPDDSLEPFFDSLVKQTHVPNLFSLQLCGASVGGSMIIGGIDHSLYTGSLWYTPIRREWYYEVIIVRVEINGQDLKMDCKEYNYDKSIVDSGTTNLRLPKKVFEAAVKSIKAASSTEKFPDGFWLGEQLVCWQATPWNIFPVISLYLMGEVTNQSFRITILPQQYLRPVEDCYKFAISQSSTGTVMGAVIMEGFYVVFDRARKRIGFAVSACHVHDEFRTAAVEGPFVTLDMEDCGYN	Cc1ccccc1-c1ccc2nc(N)c(CCC(=O)NC3CCCCC3)cc2c1
'1ppw	4.655	EHVILLNAQGVPTGTLEKYAAHTADTRLHLAFSSWLFNAKGQLLVTRRALSKKAWPGVWTNSVCGHPQLGESNEDAVIRRCRYELGVEITPPESIYPDFRYRATDPSGIVENEVCPVFAARTTSALQINDDEVMDYQWCDLADVLHGIDATPWAFSPWMVMQATNREARKRLSAFTEHVILLNAQGVPTGTLEKYAAHTADTRLHLAFSSWLFNAKGQLLVTRRALSKKAWPGVWTNSVCGHPQLGESNEDAVIRRCRYELGVEITPPESIYPDFRYRATDPSGIVENEVCPVFAARTTSALQINDDEVMDYQWCDLADVLHGIDATPWAFSPWMVMQATNREARKRLSAFTQLKL	C/C(=C\COP(=O)(O)OP(=O)(O)O)CO
'3zso	5.12	SPGIWQLDCTHLEGKVILVAVHVASGYIEAEVIPAETGQETAYFLLKLAGRWPVKTVHTDNGSNFTSTTVKAACWWAGIKQEDGIPYNPQSQGVIESMNKELKKIIGQVRDQAEHLKTAVQMAVFIHNHKRKGYSAGERIVDIIATDIQTSPGIWQLDCTHLEGKVILVAVHVASGYIEAEVIPAETGQETAYFLLKLAGRWPVKTVHTDNGSNFTSTTVKAACWWAGIKQEDGIPYNPQSQGVIESMNKELKKIIGQVRDQAEHLKTAVQMAVFIHNHKRKGYSAGERIVDIIATDIQT	C=CC[NH+](Cc1ccccc1C(=O)NC(c1ccc(OC)cc1)c1ccc(OC)cc1)Cc1ccc2c(c1C(=O)O)OCO2
'1d3d	9.09	EADCGLRPLFEKKSLEDKTERELLESYIIVEGSDAEIGMSPWQVMLFRKSPQELLCGASLISDRWVLTAAHCLLYPPWDKNFTENDLLVRIGKHSRTRYERNIEKISMLEKIYIHPRYNWRENLDRDIALMKLKKPVAFSDYIHPVCLPDRETAASLLQAGYKGRVTGWGNLKETGQPSVLQVVNLPIVERPVCKDSTRIRITDNMFCAGYKPDEGKRGDACEGDSGGPFVMKSPFNNRWYQMGIVSWGEGCDRDGKYGFYTHVFRLKKWIQKVIDQF	Oc1ccc2c(Cc3ccc(C[NH+]4CCCC4)c(Br)c3)c(-c3ccc(OCC[NH+]4CCCC4)cc3)sc2c1
'6n3f	6.1	SMRHERVVIIKNMFHPMDFEDDPLVLNEIREDLRVECSKFGQIRKLLLFDRHPDGVASVSFRDPEEADYCIQTLDGRWFGGRQITAQAWDGTTDYMRHERVVIIKNMFHPMDFEDDPLVLNEIREDLRVECSKFGQIRKLLLFDRHPDGVASVSFRDPEEADYCIQTLDGRWFGGRQITAQAWDGTTDY	NC(=[NH2+])NCCC[C@H](NC(=O)[C@@H]([NH3+])CO)C(=O)N[C@@H](Cc1c[nH]c2ccccc12)C(=O)N[C@@H](CC(=O)[O-])C(=O)[O-]
'3eml	8.74	IMGSSVYITVELAIAVLAILGNVLVCWAVWLNSNLQNVTNYFVVSLAAADIAVGVLAIPFAITISTGFCAACHGCLFIACFVLVLTQSSIFSLLAIAIDRYIAIRIPLRYNGLVTGTRAKGIIAICWVLSFAIGLTPMLGWNNCGQSQGCGEGQVACLFEDVVPMNYMVYFNFFACVLVPLLLMLGVYLRIFLAARRQLNIFEMLRIDEGLRLKIYKDTEGYYTIGIGHLLTKSPSLNAAKSELDKAIGRNTNGVITKDEAEKLFNQDVDAAVRGILRNAKLKPVYDSLDAVRRAALINMVFQMGETGVAGFTNSLRMLQQKRWDEAAVNLAKSRWYNQTPNRAKRVITTFRTGTWDAYRSTLQKEVHAAKSLAIIVGLFALCWLPLHIINCFTFFCPDCSHAPLWLMYLAIVLSHTNSVVNPFIYAYRIREFRQTFRKIIRSHVLRQ	Nc1nc(NCCc2ccc(O)cc2)nc2nc(-c3ccco3)nn12
'3i51	7.7	ATADTSPERLAAIAKDALGALNDVILKHGVTYPEYRVFKQWLIDVGEGGEWPLFLDVFIEHSVEEVLARSRKGTMGSIEGPYYIENSPELPSKCTLPMREEDEKITPLVFSGQVTDLDGNGLAGAKVELWHADNDGYYSQFAPHLPEWNLRGTIIADEEGRYEITTIQPAPYQIPTDGPTGQFIEAQNGHPWRPAHLHLIVSAPGKESVTTQLYFKGGEWIDSDVASATKPELILDPKTGDDGKNYVTYNFVLDPAATADTSPERLAAIAKDALGALNDVILKHGVTYPEYRVFKQWLIDVGEGGEWPLFLDVFIEHSVEEVLARSRKGTMGSIEGPYYIENSPELPSKCTLPMREEDEKITPLVFSGQVTDLDGNGLAGAKVELWHADNDGYYSQFAPHLPEWNLRGTIIADEEGRYEITTIQPAPYQIPTDGPTGQFIEAQNGHPWRPAHLHLIVSAPGKESVTTQLYFKGGEWIDSDVASATKPELILDPKTGDDGKNYVTYNFVLDPA	Oc1cc(Cl)c(Cl)cc1O
'3oy8	3.66	ACGLVASNLNLKPGELRVRGEVAPDAKSFVLNLGKDSNNLCLHFNPRFNAHGDANTIVCNSKDGGAWGTEQREAVFPFQPGSVAEVITFDQANLTVKLPDGYEFKFPNRLNLEAINYMAADGDFKIKVAFDACGLVASNLNLKPGELRVRGEVAPDAKSFVLNLGKDSNNLCLHFNPRFNAHGDANTIVCNSKDGGAWGTEQREAVFPFQPGSVAEVITFDQANLTVKLPDGYEFKFPNRLNLEAINYMAADGDFKIKVAFD	O=C(O)C(O)C(O)C(OC1OC(CO)C(O)C(O)C1O)C(O)CO
'2xkd	5.995	SRAEDYEVLYTIGTGRCQKIRRKSDGKILVWKELDYGSMTEAEKQMLVSEVNLLRELKHPNIVRYYDRIIDRTNTTLYIVMEYCEGGDLASVITKGTKERQYLDEEFVLRVMTQLTLALKECHRRSDLKPANVFLDGKQNVKLGDFTFVGTPYYMSPEQMNRMSYNEKSDIWSLGCLLYELCALMPPFTAFSQKELAGKIREGKFRRIPYRYSDELNEIITRMLNLKDYHRPSVEEILENPLILEHHHHHH	COc1cc(-c2cnc(N)c(-c3ccc(C(=O)O)cc3)n2)cc(OC)c1OC
'6afg	4.86	ASKRALVILAKGAEEMETVIPVDVMRRAGIKVTVAGLAGKDPVQCSRDVVICPDASLEDAKKEGPYDVVVLPGGNLGAQNLSESAAVKEILKEQENRKGLIAAICAGPTALLAHEIGFGSKVTTHPLAKDKMMNGGHYTYSENRVEKDGLILTSRGPGTSFEFALAIVEALNGKEVAAQVKAPLVLKASKRALVILAKGAEEMETVIPVDVMRRAGIKVTVAGLAGKDPVQCSRDVVICPDASLEDAKKEGPYDVVVLPGGNLGAQNLSESAAVKEILKEQENRKGLIAAICAGPTALLAHEIGFGSKVTTHPLAKDKMMNGGHYTYSENRVEKDGLILTSRGPGTSFEFALAIVEALNGKEVAAQVKAPLVLK	CN1C(=O)C(O)c2ccccc21
'4g3e	8.38	PVEEYLVHALQGSVSSGQAHSLASLAKTWSDNEGVLLTEKLKPVDYEYREEVHWMTHQPRVGRGSFGEVHRMKDKQTGFQCAVKKVRLEVFRVEELVACAGLSSPRIVPLYGAVREGPWVNIFMELLEGGSLGQLIKQMGCLPEDRALYYLGQALEGLEYLHTRRILHGDVKADNVLLSSDGSRAALCDFGHALCLQIPGTETHMAPEVVMGKPCDAKVDIWSSCCMMLHMLNGCHPWTQYFGPLCLKIASEPPPIREIPPSCAPLTAQAIQEGLRKEPVHRASAMELRRKVGKALQEVGGLKSPWKGEYKEPR	CC(O)(C#Cc1ccc2ccn(-c3nc(N)ncc3Cl)c2c1)c1nccs1
'2wez	7.995	EMVDNLRGKSGQGYYVEMTVGSPPQTLNILVDTGSSNFAVGAAPHPFLHRYYQRQLSSTYRDLRKGVYVPYTQGKWEGELGTDLVSIPHGPQVTVRANIAAITESDKFFIQGSNWEGILGLAYAEIARPDDSLEPFFDSLVKQTHVPNLFSLQLCSVGGSMIIGGIDHSLYTGSLWYTPIRREWYYEVIIVRVEINGQDLKMDCKEYNYDKSIVDSGTTNLRLPKKVFEAAVKSIKAASSTEKFPDGFWLGEQLVCWQAGTTPWNIFPVISLYLMGEVTQQSFRITILPQQYLRPVEDVATSQDDCYKFAISQSSTGTVMGAVIMEGFYVVFDRARKRIGFAVSACHVHDEFRTAAVEGPFVTLDMEDCGYNI	CCn1ccc2c(N3CCCC3=O)cc(C(=O)NC(Cc3ccccc3)C(O)C[NH2+]Cc3cccc(OC)c3)cc21
'3n3l	3.655	DVYAQEKQDFVQHFSQIVRVLTEDEMGHPEIGDAIARLKEVLEYNAIGGKYNRGLTVVVAFRELVEPRKQDADSLQRAWTVGWCVELLQAFFLVADDIMDSSLTRRGQICWYQKPGVGLDAINDANLLEACIYRLLKLYCREQPYYLNLIELFLQSSYQTEIGQTLDLLTAPQGNVDLVRFTEKRYKSIVKYKTAFYSFYLPIAAAMYMAGIDGEKEHANAKKILLEMGEFFQIQDDYLDLFGDPSVTGKIGTDIQDNKCSWLVVQCLQRATPEQYQILKENYGQKEAEKVARVKALYEELDLPAVFLQYEEDSYSHIMALIEQYAAPLPPAVFLGLARKIYKDVYAQEKQDFVQHFSQIVRVLTEDEMGHPEIGDAIARLKEVLEYNAIGGKYNRGLTVVVAFRELVEPRKQDADSLQRAWTVGWCVELLQAFFLVADDIMDSSLTRRGQICWYQKPGVGLDAINDANLLEACIYRLLKLYCREQPYYLNLIELFLQSSYQTEIGQTLDLLTAPQGNVDLVRFTEKRYKSIVKYKTAFYSFYLPIAAAMYMAGIDGEKEHANAKKILLEMGEFFQIQDDYLDLFGDPSVTGKIGTDIQDNKCSWLVVQCLQRATPEQYQILKENYGQKEAEKVARVKALYEELDLPAVFLQYEEDSYSHIMALIEQYAAPLPPAVFLGLARKIYK	COc1ccc2c(CC(=O)O)coc2c1
'1kel	7.28	DVLMTQTPLSLPVSLGDQASISCRFSQSIVHSNGNTYLEWYLQKSGQSPKLLIYKVSNRFSGVPDRFSGSGSGTDFTLKISRVEAEDLGVYYCFQGSHVPRTFGGGTKLEIKRADAAPTVSIFPPSSEQLTSGGASVVCFLNNFYPKDINVKWKIDGSERQNGVLNSWTDQDSKDSTYSMSSTLTLTKDEYERHNSYTCEATHKTSTSPIVKSFNRNEVKLVESGGGLGQPGGSLRLSCATSGFTFTDYYFNWARQPPGKALEWLGFIRNKAKGYTTEYSASVKGRFTISRDNSQGILYLQMNTLRAEDSATYYCARWGSYAMDYWGQGTSVTVSSAKTTPPSVYPLAPGSAAQTNSMVTLGCLVKGYFPEPVTVTWNSGSLSSGVHTFPAVLQSDLYTLSSSVTVPSSPRPSETVTCNVAHPASSTKVDKKIVP	O=C(O)CCCC[NH+](Cc1ccc([N+](=O)[O-])cc1)CP(=O)(O)O
'5vdv	3.7	GASKLRAVLEKLKLSRDDISTAAGMVKGVVDHLLLRLKCDSAFRGVGLLNTGSYYEHVKISAPNEFDVMFKLEVPRIQLEEYSNTRAYYFVKFKRNPKENPLSQFLEGEILSASKMLSKFRKIIKEEINDIKDTDVIMKRKRAVTLLISEKISVDITLALESKSSWPASTQEGLRIQNWLSAKVRKQLRLKPFYLVPKHAKEGNGFQEETWRLSFSHIEKEILNNHGKSKTCCENKEEKCCRKDCLKLMKYLLEQLKERFKDKKHLDKFSSYHVKTAFFHVCTQNPQDSQWDRKDLGLCFDNCVTYFLQCLRTEKLENYFIPEFNLFSSNLIDKRSKEFLTKQIEYERNNEFPVFDE	Oc1c2ccccc2nc2nnnn12
'3od0	7.92	SHVTLPFYPKSPQSKDLIKEAILDNDFMKNLELSQIQEIVDCMYPVEYGKDSCIIKEGDVGSLVYVMEDGKVEVTKEGVKLCTMGPGKVFGELAILYNCTRTATVKTLVNVKLWAIDRQCFQTIMMRSHVTLPFYPKSPQSKDLIKEAILDNDFMKNLELSQIQEIVDCMYPVEYGKDSCIIKEGDVGSLVYVMEDGKVEVTKEGVKLCTMGPGKVFGELAILYNCTRTATVKTLVNVKLWAIDRQCFQTIMMR	None
'5yyz	4.18	VAPAHLEVNEQTIPIVKHQLVKVGRNDKECQLVLTNPSISSVHCVFWCVFFDEDSIPMFYVKDCSLNGTYLNGLLLKRDKTYLLKHCDVIELSTRLVFMIND	CCC(C)C([NH3+])C(=O)NC(CCC(N)=O)C(=O)N1CCCC1C(=O)NC(C(=O)NC(CCC(N)=O)C(=O)NC(Cc1ccccc1)C(=O)NC(C(=O)O)C(C)C)C(C)OP(=O)(O)O
'6fa3	7.42	AFQGMTEYKLVVVGAGGVGKSALTIQLIQNHFVDEYDPTIEDSYRKQVVIDGETLLDILDTAGHEEYSAMRDQYMRTGEGFLCVFAINNTKSFEDIHHYREQIKRVKDSEDVPMVLVGNKCDLPSRTVDTKQAQDLARSYGIPFIETSAKTRQGVDDAFYTLVREIRKHKE	COc1nc(-c2cccc3c2OC(CNC(=O)C2CCOCC2)CO3)ccc1Nc1cccc(C[NH+](C)C)c1
'5xv7	8.315	YHLVKIGDLFNGRYHVIRKLGWGHFSTVWLSWDIQGKKFVAMKVVKSAEHYTETALDEIRLLKSVRNSDPNDPNREMVVQLLDDFKISGVNGTHIVMVFEVLGHHLLKWIIKSNYQGLPLPCVKKIIQQVLQGLDYLHTKCRIIHTDIKPENILLSVNEQYIRRLAAEATENFLVNPLEPKNAEKLKVKIADLGNACWVHKHFTEDIQTRQYRSLEVLIGSGYNTPADIWSTACMAFELATGDYLFEPHSGEEYTRDEDHIALIIELLGKVPRKLIVAGKYSKEFFTKKGDLKHITKLKPWGLFEVLVEKYEWSQEEAAGFTDFLLPMLELIPEKRATAAECLRHPWLNS	CCc1cc2c(cc1N1CCC([NH+]3CCOCC3)CC1)C(C)(C)c1[nH]c3cc(C#N)ccc3c1C2=O
'6fgy	7.505	FVEMVDNLRGKSGQGYYVEMTVGSPPQTLNILVDTGSSNFAVGAAPHPFLHRYYQRQLSSTYRDLRKGVYVPYTQGKWEGELGTDLVSIPHGPNVTVRANIAAITESDKFFINGSNWEGILGLAYAEIARPDDSLEPFFDSLVKQTHVPNLFSLQLCGASVGGSMIIGGIDHSLYTGSLWYTPIRREWYYEVIIVRVEINGQDLKMDCKEYNYDKSIVDSGTTNLRLPKKVFEAAVKSIKAASSTEKFPDGFWLGEQLVCWQAGTTPWNIFPVISLYLMGEVTNQSFRITILPQQYLRPVEDVATSQDDCYKFAISQSSTGTVMGAVIMEGFYVVFDRARKRIGFAVSACHVHDEFRTAAVEGPFVTLDMEDCGYNIPQ	[H]/N=C1\COCC(C)(c2cccc(NC(=O)c3ccc(Br)cn3)c2)N1
'1yid	5	ARPRVLTGDRPTGALHLGHLAGSLQNRVRLQDEAELFVLLADVQALTDHFDRPEQVRENVLAVALDYLAAGLDPQKTTCVVQSAVPELAELTVYFLNLVTVSHLRQNPTVKAEIAQKGYGERVPAGFFVYPVSQAADIAAFGATLVPVGDDQLPMLEQTREIVRRFNALYAPVLAEPQAQLSRVPRLPGLDGQAKMSKSLGNAIALGDSADEVARKVMGMYTDPGHLRASDPGRVEGNPVFTFLDAFDPDPARVQALKDQYRAGGLGDVKVKKHLIDVLNGVLAPIRTRRAEYERDPDAVLRFVTEGTARGREVAAQTLGQVRRAMRLFGHARPRVLTGDRPTGALHLGHLAGSLQNRVRLQDEAELFVLLADVQALTDHFDRPEQVRENVLAVALDYLAAGLDPQKTTCVVQSAVPELAELTVYFLNLVTVSHLRQNPTVKAEIAQKGYGERVPAGFFVYPVSQAADIAAFGATLVPVGDDQLPMLEQTREIVRRFNALYAPVLAEPQAQLSRVPRLPGLDGQAKMSKSLGNAIALGDSADEVARKVMGMYTDPGHLRASDPGRVEGNPVFTFLDAFDPDPARVQALKDQYRAGGLGDVKVKKHLIDVLNGVLAPIRTRRAEYERDPDAVLRFVTEGTARGREVAAQTLGQVRRAMRLFGH	Nc1ncnc2c1ncn2C1OC(COP(=O)(O)OP(=O)(O)OP(=O)(O)O)C(O)C1O
'5ceo	9.3	LWEVPFEEILDLQWVGSGAQGAVFLGRFHGEEVAVKKVRDLKETDIKHLRKLKHPNIITFKGVCTQAPCYCILMEFCAQGQLYEVLRAGRPVTPSLLVDWSMGIAGGMNYLHLHKIIHRDLKSPNMLITYDDVVKISDFGFAGTVAWMAPEVIRNEPVSEKVDIWSFGVVLWELLTGEIPYKDVDSSAIIWGVGSNSLHLPVPSSCPDGFKILLRQCWNSKPRNRPSFRQILLHLDIASADVLSTPQETYFKSQAEWREEVKLHFEKIK	N#Cc1ccnc(Nc2cc(C3CC[NH+](C4COC4)CC3)cc(N3CCC(F)(F)C3)n2)c1
'5nob	8.555	GTILIDLSPDDKEFQSVEEEMQSTVREHRDGGHAGGIFNRYNILKIQKVCNKKLWERYTHRRKEVSEENHNHANERMLFHGSPFVNAIIHKGFDERHAYIGGMFGAGIYFAENSSKSNQYVYGIGGGTGCPVHKDRSCYICHRQLLFCRVTLGKSFLQFSMAHSPPGHHSVTGRPLALAEYVIYRGEQAYPEYLITYQIMRPE	N#Cc1ccc2c(c1)[nH]c(=O)n2C1CC(c2nnc(-c3ccncn3)n2-c2ccccc2Cl)C1
'1ga8	1.8	DIVFAADDNYAAYLCVAAKSVEAAHPDTEIRFHVLDAGISEANRAAVAANLRGGGGNIRFIDVNPEDFAGFPLNIRHISITTYARLKLGEYIADCDKVLYLDIDVLVRDSLTPLWDTDLGDNWLGASIDLFVERQEGYKQKIGADGEYYFNAGVLLINLKKWRRHDIFKSSEWVEQYKDVQYQDQDILNGLFKGGVCYANSRFNFPTNYAFASRHTDPLYRDRTNTVPVAVSHYCGPAKPWHRDCTAWGAERFTELAGSLTTVPEEWRGKL	OCC1CC(O)C(O)C(OC2C(CO)OC(O)C(O)C2O)O1
'4loi	6.77	SVAHGLAWSYYIGYLRLILPELQARIRTYNQHRGAVSQRLYILLPLDCGVPDNLSMADPNIRFLDKLPQQTGDHAGIKDRVYSNSIYELLENGQRAGTCVLEYATPLQTLFAMSQYSQAGFSREDRLEQAKLFCRTLEDILADAPQNNCRLIAYQEPADDSSFSLSQEVLRHLRQEEKSVAHGLAWSYYIGYLRLILPELQARIRTYNQHYNNLLRGAVSQRLYILLPLDCGVPDNLSMADPNIRFLDKLPQQTGDHAGIKDRVYSNSIYELLENGQRAGTCVLEYATPLQTLFAMSQYSQAGFSREDRLEQAKLFCRTLEDILADAPESQNNCRLIAYQEPADDSSFSLSQEVLRHLRQE	None
'5eqy	8	QPEPRTRRRAYLWCKEFLPGAWRGLREDEFHISVIRGGLSNMLFQCSLPDTTATLGDEPRKVLLRLYGAEAMVLESVMFAILAERSLGPKLYGIFPQGRLEQFIPSRRLDTEELSLPDISAEIAEKMATFHGMKMPFNKEPKWLFGTMEKYLKEVLRIKFTEESRIKKLHKLLSYNLPLELENLRSLLESTPSPVVFCHNDCQEGNILLLEGRENSEKQKLMLIDFEYSSYNYRGFDIGNHFCEWMYDYSYEKYPFFRANIRKYPTKKQQLHFISSYLPAFQNDFENLSTEEKSIIKEEMLLEVNRFALASHFLWGLWSIVQAKISSIEFGYMDYAQARFDAYFHQKRKLGVQPEPRTRRRAYLWCKEFLPGAWRGLREDEFHISVIRGGLSNMLFQCSLPDTTATLGDEPRKVLLRLYGAAMVLESVMFAILAERSLGPKLYGIFPQGRLEQFIPSRRLDTEELSLPDISAEIAEKMATFHGMKMPFNKEPKWLFGTMEKYLKEVLRIKFTEESRIKKLHKLLSYNLPLELENLRSLLESTPSPVVFCHNDCQEGNILLLEGRENSEKQKLMLIDFEYSSYNYRGFDIGNHFCEWMYDYSYEKYPFFRANIRKYPTKKQQLHFISSYLPAFQNDFENLSTEEKSIIKEEMLLEVNRFALASHFLWGLWSIVQAKISSIEFGYMDYAQARFDAYFHQKRKLGV	C[NH+]1CCC[NH+](Cc2ccc(-c3ccc(C[NH+]4CCC[NH+](C)CC4)cc3C#N)cc2)CC1
'6fmj	6.12	MDVFLMIRRHKTTIFTDAKESSTVFELKRIVEGILKRPPDEQRLYKDDQLLDDGKTLGEGFTSQTARPQAPATVGLAFRADDTFEALIEPFSSPPELPDVMKMMYVKLISSDGHEFIVKREHALTSGTIKAMLSNEVNFREIPSHVLSKVCMYFTYKVRYTNSSTEIPEFPIAPEIALELLMAANFLDCVLRSVNSREPSQVIFNRSPRVVLPVWLNFDGEPQPYPTLPPGTGRRIHSYRGHLWLFRDAGTHDGLLVNQTELFVPSLNVDGQPIFANITLPVYTLKERCLQVVRSLVKPENYRRLDIVRSLYEDLEDHPNVQKDLERLT	CC(=O)NC(C)C(=S)N1CC(O)CC1C(=O)NCc1ccc(-c2scnc2C)cc1
'5h1v	4	NEDWCAVCQNGGELLCCEKCPKVFHLSCHVPTLTNFPSGEWICTFCRDLSKPEVEYKKTEGLVKLTPIDKRKCERLLLFLYCHEMSLAFQDPVPLTVPDYYKIIKNPMDLSTIKKRLQESMYSKPEDFVADFRLIFQNCAEFNEPDSEVANAGIKLENYFEELLKNLYP	[NH3+]NC(=O)c1ccc2nc(N[NH3+])sc2c1
'4bt3	3.12	APKNVLFQYSTINALMLGQFEGDLTLKDLKLRGDMGLGTINDLDGEMIQMGTKFYQIDSTGKLSELPESVKTPFAVTTHFEPKEKTTLTNVQDYNQLTKMLEEKFENKNVFYAVKLTGTFKMVKARTVPKQTRPYPQLTEVTKKQSEFEFKNVKGTLIGFYTPNYAAALNVPGFHLHFITEDKTSGGHVLNLQFDNANLEISPIHEFDVQLPHTDDFAHSDLTQVTTSQVHQAESEAPKNVLFQYSTINALMLGQFEGDLTLKDLKLRGDMGLGTINDLDGEMIQMGTKFYQIDSTGKLSELPESVKTPFAVTTHFEPKEKTTLTNVQDYNQLTKMLEEKFENKNVFYAVKLTGTFKMVKARTVPKQTRPYPQLTEVTKKQSEFEFKNVKGTLIGFYTPNYAAALNVPGFHLHFITEDKTSGGHVLNLQFDNANLEISPIHEFDVQLPHTDDFAHSDLTQVTTSQVHQAESE	CC(O)C(C)(O)C(=O)O
'5q0m	8.455	MELTPDQQTLLHFIMDSYNKQRMPQEITNKILKEAFSAEENFLILTEMATNHVQVLVEFTKKLPGFQTLDHEDQIALLKGSAVEAMFLRSAEIFNKKLPSGHSDLLEARIRNSGISDEYITPMFSFYKSIGELKMTQEEYALLTAIVILSPDRQYIKDREAVEKLQEPLLDVLQKLCKIHQPENPQHFACLLGRLTELRTFNHHHAEMLMSWKFTPLLCEIWD	CC(CCC(=O)Nc1cc(C(=O)O)cc(C(=O)O)c1)C1CCC2C3CCC4CC(O)CCC4(C)C3CCC12C
'3w55	7.455	PEMVRGQVFDVGPRYTNLSYIGEGAYGMVCSAYDNVNKVRVAIKKISPFEHQTYCQRTLREIKILLRFRHENIIGINDIIRAPTIEQMKDVYIVQDLMETDLYKLLKTQHLSNDHICYFLYQILRGLKYIHSANVLHRDLKPSNLLLNTTCDLKICDFGLARVADVATRWYRAPEIMLNSKGYTKSIDIWSVGCILAEMLSNRPIFPGKHYLDQLNHILGILGSPSQEDLNCIINLKARNYLLSLPHKNKVPWNRLFPNADSKALDLLDKMLTFNPHKRIEVEQALAHPYLEQYYDPSDEPIAEAPFKFDMELDDLPKEKLKELIFEETARFQPG	COC1=CC2=C(C(=O)C1)C(=O)OC(C)CCCC(=O)C(O)C(O)C/C=C/2
'6nfn	7.7	VVIQESALTTSPGGTVILTCRSSTGTITTSNYANWVQKKPNHVFTGLIGATSIRAPGVPVRFSGFLIGGKAALTITGAQTEDDAMYFCALWYNTHYVFGGGTKVTVLGQPKAAPSVTLFPPSSEELQANKATLVCLISDFYPGAVTVAWKADSSPVKAGVETTTPSKQSNNKYAASSYLSLTPEQWKSHRSYSCQVTHEGSTVEKTVAPTEEVQLVESGGGLVQPGGSLRLSCAASGFIFSSDWMNWVRQAPGKGLEWVANINQDGSEKYYVDSVKGRFTISRDNAQNSLYLQMNSLRAEDTAVYYCAKELGPWGQGTLVTVSSASTKGPSVFPLAPSALGCLVKDYFPEPVTVSWNSGALTSGVHTFPAVLQSSGLYSLSSVVTVPSSSLGTQTYICNVNHKPSNTKVDKKVEP	C[NH+]1C2CCC1C(C(=O)O)C(OC(=O)c1ccccc1)C2
'5ug8	8.7	ALLRILKETEFKKIKVLGSGAFGTVYKGLWIPEGEKVKIPVAIKELRPKANKEILDEAYVMASVDNPHVCRLLGICLTSTVQLIMQLMPFGCLLDYVREHKDNIGSQYLLNWCVQIAKGMNYLEDRRLVHRDLAARNVLVKTPQHVKITDFGRAKLLGAEEKEYHAEGGKVPIKWMALESILHRIYTHQSDVWSYGVTVWELMTFGSKPYDGIPASEISSILEKGERLPQPPICTIDVYMIMRKCWMIDADSRPKFRELIIEFSKMARDPQRYLVIQGDE	CCC(=O)NC1CN(c2nc(Nc3cnn(C)c3)c3ncn(C(C)C)c3n2)CC1F
'2w06	7.435	MENFQKVEKIGEGTYGVVYKARNKLTGEVVALKKIRVPSTAIREISLLKELNHPNIVKLLDVIHTENKLYLVFEFLHQDLKKFMDASALTGIPLPLIKSYLFQLLQGLAFCHSHRVLHRDLKPQNLLINTEGAIKLADFGLARAFEVVTLWYRAPEILLGCKYYSTAVDIWSLGCIFAEMVTRRALFPGDSEIDQLFRIFRTLGTPDEVVWPGVTSMPDYKPSFPKWARQDFSKVVPPLDEDGRSLLSQMLHYDPNKRISAKAALAHPFFQDVTKPVPHLRL	CNS(=O)(=O)c1ccc(Nc2nccc(-c3cnc(C)n3C3CC3)n2)cc1
'2i4u	11.57	PQITLWQRPLVTIKIGGQLKEALLDTGADDTVLEEMSLPGRWKPKMIGGIGGFIKVRQYDQILIEICGHKAIGTVLVGPTPVNIIGRNLLTQIGMTLNFPQITLWQRPLVTIKIGGQLKEALLDTGADDTVLEEMSLPGRWKPKMIGGIGGFIKVRQYDQILIEICGHKAIGTVLVGPTPVNIIGRNLLTQIGMTLNF	COc1ccc(S(=O)(=O)N(CC(C)C)CC(O)C(Cc2ccccc2)NC(=O)OC2COC3OCCC23)cc1
'3p0g	10.08	DVTQQRDEVWVVGMGIVMSLIVLAIVFGNVLVITAIAKFERLQTVTNYFITSLACADLVMGLAVVPFGAAHILMKMWTFGNFWCEFWTSIDVLCVTASIETLCVIAVDRYFAITSPFKYQSLLTKNKARVIILMVWIVSGLTSFLPIQMHWYRATHQEAINCYAEETCCDFFTNQAYAIASSIVSFYVPLVIMVFVYSRVFQEAKLKEHKALKTLGIIMGTFTLCWLPFFIVNIVHVIQDNLIRKEVYILLNWIGYVNSGFNPLIYCRSPDFRIAFQELLCLRRVQLQESGGGLVQAGGSLRLSCAASGSIFSINTMGWYRQAPGKQRELVAAIHSGGSTNYANSVKGRFTISRDNAANTVYLQMNSLKPEDTAVYYCNVKDYGAVLYEYDYWGQGTQVTVSSHH	Cc1ccccc1CC(C)(C)[NH2+]CC(O)c1ccc(O)c2c1OCC(=O)N2
'6qi7	6.46	VTQTMKGLDIQKVAGTWYSLAMAASDISLLDAQSAPYRVYVEELKPTGDLEILLQKWENGECAQKKIIAEKTKIPAVFKIDENKVLVLDTDYKKYLLFCMENSLACQCLVRTPEVDDEALEKFDKALKALPMHIRLSFNPTQLEEQCHIVTQTMKGLDIQKVAGTWYSLAMAASDISLLDAQSAPYRVYVEELKPTGDLEILLQKWENGECAQKKIIAEKTKIPAVFKIDENKVLVLDTDYKKYLLFCMENSLACQCLVRTPEVDDEALEKFDKALKALPMHIRLSFNPTQLEEQCHI	CCCCCCCCCCCCCCCC(=O)O
'4kby	6.73	NVAHGLAWSYYIGYLRLILPGLQARIRMFNQLHNNMLSGAGSRRLYILFPLDCGVPDNLSVVDPNIRFRDMLPQNRVYSNSVYEILENGQPAGVCILEYATPLQTLFAMSQDAKAGFSREDRLEQAKLFCRTLEEILEDVPESRNNCRLIVYQEPTDGNSFSLSQEVLRHIRQEENVAHGLAWSYYIGYLRLILPGLQARIRMFNQLHNNMLSGAGSRRLYILFPLDCGVPDNLSVVDPNIRFRDMLPQQNRVYSNSVYEILENGQPAGVCILEYATPLQTLFAMSQDAKAGFSREDRLEQAKLFCRTLEEILEDVPESRNNCRLIVYQEPTDGNSFSLSQEVLRHIRQEE	Nc1nc2c(ncn2C2OC3COP(=O)(O)OC4C(COP(=O)(O)OC3C2O)OC(n2cnc3c(=O)[nH]c(N)nc32)C4O)c(=O)[nH]1
'2h2g	5.04	MKMKEFLDLLNESRLTVTLTGAGISTPSGIPDFYSQNVFDIDFFYSHPEEFYRFAKEGIFPMLQAKPNLAHVLLAKLEEKGLIEAVITQNIDRLHQRAGSKKVIELHGNVEEYYCVRCEKKYTVEDVIKKLESSDVPLCDDCNSLIRPNIVFFGENLPQDALREAIGLSSRASLMIVLGSSLVVYPAAELPLITVRSGGKLVIVNLGETPFDDIATLKYNMDVVEFARRVMEEGGI	CC(=O)NCCCC[C@H](NC(=O)[C@H](C)NC(=O)[C@@H]([NH3+])Cc1cnc[nH]1)C(=O)N[C@@H](CCCNC(N)=[NH2+])C(=O)N[C@H](C(=O)O)C(C)C
'4rwj	8.7	MAGVSEYELPEDPRWELPRDRLVLGKPLGEGAFGQVVLAEAIGLDKDKPNRVTKVAVKMLKSDATEKDLSDLISEMEMMKMIGKHKNIINLLGACTQDGPLYVIVEYASKGNLREYLQARRPPGLEYSYNPSHNPEEQLSSKDLVSCAYQVARGMEYLASKKCIHRDLAARNVLVTEDNVMKIADFGLARDIHHIDYYKKTNGRLPVKWMAPEALFDRIYTHQSDVWSFGVLLWEIFTLGGSPYPGVPVEELFKLLKEGHRMDKPSNCTNELYMMMRDCWHAVPSQRPTFKQLVEDLDRIVALTSNQ	COc1cc(CCc2cc(NC(=O)c3ccc(N4C[C@H](C)[NH2+][C@H](C)C4)cc3)n[nH]2)cc(OC)c1
'6n3l	7.925	SRYFIEFEELQLLGKGAFGAVIKVQNKLDGCCYAVKRIPINPASRQFRRIKGEVTLLSRLHHENIVRYYNAWIENVHYLYIQMEYCEASTLRDTIDQGLYRDTVRLWRLFREILDGLAYIHEKGMIHRNLKPVNIFLDSDDHVKIGDFAALYVSPEYNQKVDLFSLGIIFFEMSYHPMVTASERIFVLNQLRDPFPEDFHAKQKSVISWLLNHDPAKRPTATELLKSELLP	Cn1c(Nc2ccc(C(F)(F)F)cc2)nc2cc(Oc3cc(NC(=O)C4CC4)ncn3)ccc21
'6r8q	7.275	EDLRLHLLLNTSVTCNDGSPAGYYLKESRGSRRWLLFLEGGWYCFNRENCDSRYDTMRRLMSSRDWPRTRTGTGILSSQPEENPYWWNANMVFIPYCSSDVWSGASSKSEKNEYAFMGALIIQEVVRELLGRGLSGAKVLLLAGSSAGGTGVLLNVDRVAEQLEKLGYPAIQVRGLADSGWFLDNKQYRHTDCVDTITCAPTEAIRRGIRYWNGVVPERCRRQFQEGEEWNCFFGYKVYPTLRSPVFVVQWLFDEAQLTVDNVHLTGQPVQEGLRLYIQNLGRELRHTLKDVPASFAPACLSHEIIIRSHWTDVQVKGTSLPRALHCWDRSLHDTPLKGCPVHLVDSCPWPHCNPSCPTG	Cc1ccccc1OCC(=O)Nc1ccc2[nH]nnc2c1
'6b1k	6.67	PMFIVNTNVPRASVPDGFLSELTQQLAQATGKPPQYIAVHVVPDQLMAFGGSSEPCALCSLHSIGKIGGAQNRSYSKLLCGLLAERLRISPDRVYINYYDMNAANVGWNNSTFAPMFIVNTNVPRASVPDGFLSELTQQLAQATGKPPQYIAVHVVPDQLMAFGGSSEPCALCSLHSIGKIGGAQNRSYSKLLCGLLAERLRISPDRVYINYYDMNAANVGWNNSTFAPMFIVNTNVPRASVPDGFLSELTQQLAQATGKPPQYIAVHVVPDQLMAFGGSSEPCALCSLHSIGKIGGAQNRSYSKLLCGLLAERLRISPDRVYINYYDMNAANVGWNNSTFA	Cn1ccc2ccc(-c3cn(-c4ccc(O)cc4)nn3)nc2c1=O
'1jwt	7.85	TFGSGEADCGLRPLFEKKSLEDKTERELLESYIDGRIVEGSDAEIGMSPWQVMLFRKSPQELLCGASLISDRWVLTAAHCLLYPPWDKNFTENDLLVRIGKHSRTRYERNIEKISMLEKIYIHPRYNWRENLDRDIALMKLKKPVAFSDYIHPVCLPDRETAASLLQAGYKGRVTGWGNLKETWGQPSVLQVVNLPIVERPVCKDSTRIRITDNMFCAGYKPDEGKRGDACEGDSGGPFVMKSPFNNRWYQMGIVSWGEGCDRDGKYGFYTHVFRLKKWIQKVIDQFGEDFEEIPEEYL	[H]/N=C(/NO)N1CCC(CNC(=O)C2CCC3CN(S(=O)(=O)Cc4ccccc4)CC(=O)N32)CC1
'2xng	7.575	QWALEDFEIGRPLGKGKFGNVYLAREKQSKFILALKVLFKAQLEKAGVEHQLRREVEIQSHLRHPNILRLYGYFHDATRVYLILEYAPLGTVYRELQKLSKFDEQRTATYITELANALSYCHSKRVIHRDIKPENLLLGSAGELKIADFGWSVHATLDYLPPEMIEGRMHDEKVDLWSLGVLCYEFLVGKPPFEANTYQETYKRISRVEFTFPDFVTEGARDLISRLLKHNPSQRPMLREVLEHPWITANSSKP	CS(=O)(=O)NCc1cccc(C2C[NH+]3C(Cl)C[NH2+]C3C(NC3=CCC([NH+]4CCOCC4)C=C3)[NH2+]2)c1
'4o0x	7.17	GSHEQFRAALQLVVDPGDPRSYLDNFIKIGEGSTGIVCIATVRSSGKLVAVKKMDLRKQQRRELLFNEVVIMRDYQHENVVEMYNSYLVGDELWVVMEFLEGGALTDIVTHTRMNEEQIAAVCLAVLQALSVLHAQGVIHRDIKSDSILLTHDGRVKLSDFGFCAQVSKEVPRRKLVGTPYWMAPELISRLPYGPEVDIWSLGIMVIEMVDGEPPYFNEPPLKAMKMIRDNLPPRLKNLHKVSPSLKGFLDRLLVRDPAQRATAAELLKHPFLAKAGPPASIVPLMRQNR	Cc1nc2ccc(C#CC3(O)CCCCC3)cc2n1-c1ncnc(N)n1
'5fpi	4.14	IGWRREGIKYRRNELFLDVLESVNLLMSPQGQVLSAHVSGRVVMKSYLSGMPECKFGMNDKIVKQSIAIDDCTFHQCVRLSKERSISFIPPDGEFELMRYRTTKDIILPFRVIPLVREVGRTKLEVKVVIKSNFKPSLLAQKIEVRIPTPLNTSGVQVICMKGKAKYKASENAIVWKIKRMAGMKESQISAEIELLPTNDKKKWARPPISMNFEVPFAPSGLKVRYLKVFEPKLNYSDHDVIKWVRYIGRSGIYETRC	CCC(C)C(NC(=O)C(CO)NC(=O)C(CCCC[NH3+])NC(=O)C(Cc1ccc(O)cc1)NC(=O)C([NH3+])CCC(N)=O)C(=O)NC(CC(C)C)C(=O)O
'5ow1	4.15	NLYFQSMSRVLQAEELHEKALDPFLLQAEFFEIPMNFVDPKEYDIPGLVRKNRYKTILPNPHSRVCLTSPDPDDPLSSYINANYIRGYGGEEKVYIATQGPIVSTVADFWRMVWQEHTPIIVMITNIEEMCTEYWPEEQVAYDGVEITVQKVIHTEDYRLRLISLKSGTEERGLKHYWFTSWPDQKTPDRAPPLLHLVREVEEAAQQEGPHCAPIIVHCSAGIGRTGCFIATSICCQQLRQEGVVDILKTTCQLRQDRGGMIQTEQYQFVHHVMSLYEKQLSH	O=P(O)(O)C(F)(F)c1cccc(-c2cccc(C3CCCCC3)c2O)c1
'3uew	6.31	IVTQTMKGLDIQKVAGTWYSLAMAASDISLLDAQSAPLRVYVEELKPTPEGDLEILLQKWENGECAQKKIIAEKTKIPAVFKIDALNENKVLVLDTDYKKYLLFCMENQSLACQCLVRTPEVDDEALEKFDKALKALPMHIRLSFNPTQLEEQCHIIVTQTMKGLDIQKVAGTWYSLAMAASDISLLDAQSAPLRVYVEELKPTPEGDLEILLQKWENGECAQKKIIAEKTKIPAVFKIDALNENKVLVLDTDYKKYLLFCMENQSLACQCLVRTPEVDDEALEKFDKALKALPMHIRLSFNPTQLEEQCHI	CCCCCCCCCCCCCCCC(=O)O
'1msm	10.48	PQITLWKRPLVTIKIGGQLKEALLDTGADDTVIEEMSLPGRWKPKMIGGIGGFIKVRQYDQIIIEICGHKAIGTVLVGPTPVNIIGRNLLTQIGCTLNFPQITLWKRPLVTIKIGGQLKEALLDTGADDTVIEEMSLPGRWKPKMIGGIGGFIKVRQYDQIIIEICGHKAIGTVLVGPTPVNIIGRNLLTQIGCTLNF	Cc1ccccc1CNC(=O)C1N(C(=O)C(O)C(Cc2ccccc2)NC(=O)c2cccc(O)c2C)CSC1(C)C
'6md4	6.16	ESADLRALAKHLYDSYIKSFPLTKAKARAILTGKTTDKSPFVIYDMNSLMMGEDKIKFKEVAIRIFQGCQFRSVEAVQEITEYAKSIPGFVNLDLNDQVTLLKYGVHEIIYTMLASLMNKDGVLISEGQGFMTREFLKSLRKPFGDFMEPKFEFAVKFNALELDDSDLAIFIAVIILSGDRPGLLNVKPIEDIQDNLLQALELQLKLNHPESSQLFAKLLQKMTDLRQIVTEHVQLLQVIKKTETDMSLHPLLQEIYK	CN(CCOc1ccc(CC2SC(=O)NC2=O)cc1)c1ccccn1
'5k4i	8.865	AGPEMVRGQVFDVGPRYTNLSYIGEGAYGMVCSAYDNVNKVRVAIKKISPFEHQTYCQRTLREIKILLRFRHENIIGINDIIRAPTIEQMKDVYIVQDLMETDLYKLLKTQHLSNDHICYFLYQILRGLKYIHSANVLHRDLKPSNLLLNTTCDLKICDFGLARVADTRWYRAPEIMLNSKGYTKSIDIWSVGCILAEMLSNRPIFPGKHYLDQLNHILGILGSPSQEDLNCIINLKARNYLLSLPHKNKVPWNRLFPNADSKALDLLDKMLTFNPHKRIEVEQALAHPYLEQYYDPSDEPIAEAPFKFDMELDDLPKEKLKELIFEETARFQPGY	Cn1nccc1Nc1nccc(C2=CCN(C(CO)c3ccc(Cl)c(F)c3)C(=O)C2)n1
'5tkb	8.245	VKTEQEDVLAKELEDVNKWGLHVFRIAELSGNRPLTVIMHTIFQERDLLKTFKIPVDTLITYLMTLEDHYHADVAYHNNIHAADVVQSTHVLLSTPALEAVFTDLEILAAIFASAIHDVDHPGVSNQFLINTNSELALMYNDSSVLENHHLAVGFKLLQEENCDIFQNLTKKQRQSLRKMVIDIVLATDMSKHMNLLADLKTMVETKKVTVLLLDNYSDRIQVLQNMVHCADLSNPTKPLQLYRQWTDRIMEEFFRQGDRERERGMEISPMCDKHNASVEKSQVGFIDYIVHPLWETWADLVHPDAQDILDTLEDNREWYQSTIPQ	CNc1cc(Nc2c(F)c(F)cc(F)c2F)nn2c(C(=O)NCC(C)(O)CO)cnc12
'3p9t	6.2	KEDTQATREGILDAAEACFHEHGVARTTLEMIGARAGYTRGAVYWHFKNKSEVLAAIVERVHLPFMQELERTSTDQRDTPVHDLRAVMIHSFIELSEDERLRKTMEIMLRSDASANTRVLTEMQQAGFRDALDRMERALRRARDLGQLREGADPKIAARMLHATVLGVLHGAMVEPELMDLKRDGMLALDMTLAAYVKDGVFVPGTVPEPLPEQATREGILDAAEACFHEHGVARTTLEMIGARAGYTRGAVYWHFKNKSEVLAAIVERVHLPFMQELERTSTDQRDTPVHDLRAVMIHSFIELSEDERLRKTMEIMLRSDASANTRVLTEMQQAGFRDALDRMERALRRARDLGQLREGADPKIAARMLHATVLGVLHGAMVEPELMDLKRDGMLALDMTLAAYVKDGVFVPGTVPEPLPE	Oc1cc(Cl)ccc1Oc1ccc(Cl)cc1Cl
'3roc	8.19	RPTFYRQELNKTIWEVPERYQNLSPVGSGAYGSVCAAFDTKTGLRVAVKKLSRPFQSIIHAKRTYRELRLLKHMKHENVIGLLDVFTPARSLEEFNDVYLVTHLMGADLNNIVKCQKLTDDHVQFLIYQILRGLKYIHSADIIHRDLKPSNLAVNEDCELKILDFGLVATRWYRAPEIMLNWMHYNQTVDIWSVGCIMAELLTGRTLFPGTDHIDQLKLILRLVGTPGAELLKKISSESARNYIQSLTQMPKMNFANVFIGANPLAVDLLEKMLVLDSDKRITAAQALAHAYFAQYHDPDDEPVADPYDQSFESRDLLIDEWKSLTYDEVISFVPPP	Cc1ccc(C(=O)NCCO)cc1-n1cnc(OCc2ccc(F)cc2F)c(Cl)c1=O
'5ml5	8.355	RPTFYRQELNKTIWEVPERYQNLSPVGSYGSVCAAFDTKTGLRVAVKKLSRPFQSIIHAKRTYRELRLLKHMKHENVIGLLDVFTPARSLEEFNDVYLVTHLMGADLNNIVKCQKLTDDHVQFLIYQILRGLKYIHSADIIHRDLKPSNLAVNEDCELKILDFGTRWYRAPEIMLNWMHYNQTVDIWSVGCIMAELLTGRTLFPGTDHIDQLKLILRLVGTPGAELLKKISSESARNYIQSLTFANVFIGANPLAVDLLEKMLVLDSDKRITAAQALAHAYFAQYHDPDDEPVADPYDQSFESRDLLIDEWKSLTYDEVISFVPPP	COc1ccc(OC)c(CCC(=O)Nc2cc(-c3nc(SC)[nH]c3-c3ccc(F)cc3)ccn2)c1
'3rlq	7.4	DQPMEEEEVETFAFQAEIAQLMSLIINTFYSNKEIFLRELISNSSDALDKIRYESLTDPSKLDSGKELHINLIPNKQDRTLTIVDTGIGMTKADLINNLGTIAKSGTKAFMEALQAGADISIGQFGVGFYSAYLVAEKVTVITKHNDDEQYAWESSAGGSFTVRTDTGEPMGRGTKVILHLKEDQTEYLEERRIKEIVKKHSQFIGYPITLFVEKELEHHH	COc1cc(-c2nc(C)nc3[nH]cc(C#N)c23)c(Cl)cc1Cl
'5dtm	4.3	LELRLKSPVGAEPAVYPWPLPVYDKHHDAAHEIIETIRWVCEEIPDLKLAMENYVLIDYDTKSFESMQRLCDKYNRAIDSIHQLWKGNTRPSTGLLRHILQQVYNHSVTDPEKLNNYEPFSPEVYGETSFDLVAQMIDEIKMTDDDLFVDLGSGVGQVVLQVAAATNCKHHYGVEKADIPAKYAETMDREFRKWMKWYGKKHAEYTLERGDFLSEEWRERIANTSVIFVNNFAFGPEVDHQLKERFANMKEGGRIVSSKPFAPLNFRINSRNLSDIGTIMRVVELSPLKGSWTGKPVSYYLHTIDRTILENYFSSLKNP	CNC(=O)c1cc(C(=O)c2c(Cl)cccc2Cl)c[nH]1
'5n7b	3.77	QVQLQESGGGLVQPGGSMKLSCVASGFTFSNYWMNWVRQSPEKGLEWVAEIRLKSNNYATHYAESVKGRFTISRDDSKSSVYLQMNNLRAEDTGIYYCTGVGQFAYWGQGTTVTVSDIVVTQESALTTSPGETVTLTCRSSTGAVTTSNYANWVQEKPDHLFTGLIGGTNNRAPGVPARFSGSLIGDKAALTITGAQTEDEAIYFCALWYSNHWVFGGGTKLTVLG	[H]/N=C(/N)NCCCC(NC(=O)C(NC(=O)C(CC(=O)O)NC(=O)C1CCCN1C(=O)C(C)[NH3+])C(C)SC1OC(CO)C(O)C(O)C1NC(C)=O)C(=O)N1CCCC1C(N)=O
'4b8p	6.85	LPAMIGGVYSDDNNLQLEATTQFRKLLSIERSPPIEEVIQSGVVPRFVQFLTREDFPQLQFEAAWALTNIASGTSENTKVVIDHGAVPIFVKLLGSSSDDVREQAVWALGNVAGDSPKCRDLVLANGALLPLLAQLNEHTKLSMLRNATWTLSNFCRGKPQPSFEQTRPALPALARLIHSNDEEVLTDACWALSYLSDGTNDKIQAVIEAGVCPRLVELLLHPSPSVLIPALRTVGNIVTGDDAQTQCIIDHQALPCLLSLLTQNLKKSIKKEACWTISNITAGNKDQIQAVINAGIIGPLVNLLQTAEFDIKKEAAWAISNATSGGSHDQIKYLVSEGCIKPLCDLLICPDIRIVTVCLEGLENILKVGETDKTLAAGDVNVFSQMIDEAEGLEKIENLQSHDNNEIYEKAVKILEAYWM	[H]/N=C(/N)NCCCC(NC(=O)C(CCCC[NH3+])NC(=O)CNC(=O)C(CC(C)C)NC(=O)C(NC(=O)C([NH3+])C(C)O)C(C)C)C(=O)NC(CCCC[NH3+])C(=O)O
'3rsx	4.41	FVEMVDNLRGKSGQGYYVEMTVGSPPQTLNILVDTGSSNFAVGAAPHPFLHRYYQRQLSSTYRDLRKGVYVPYTQGKWEGELGTDLVSIPHGPNVTVRANIAAITESDKFFINGSNWEGILGLAYAEIARPDDSLEPFFDSLVKQTHVPNLFSLQLCGALASVGGSMIIGGIDHSLYTGSLWYTPIRREWYYEVIIVRVEINGQDLKMDCKEYNYDKSIVDSGTTNLRLPKKVFEAAVKSIKAASSTEKFPDGFWLGEQLVCWQTPWNIFPVISLYLMGEVTNQSFRITILPQQYLRPVEDVATSQDDCYKFAISQSSTGTVMGAVIMEGFYVVFDRARKRIGFAVSACHVHDEFRTAAVEGPFVTLDMEDCGYN	Nc1ccc2cc(-c3ccsc3)ccc2n1
'5mrb	6.33	YFQSMSVKGRIYSILKQIGSGGSSKVFQVLNEKKQIYAIKYVNLEEADNQTLDSYRNEIAYLNKLQQHSDKIIRLYDYEITDQYIYMVMEYGNIDLNSWLKKKKSIDPWERKSYWKNMLEAVHTIHQHGIVHSDLKPANFLIVDGMLKLIDFGIANQMQPDTTSQVGTVNYMPPEAIKDISPKSDVWSLGCILYYMTYGKTPFQQIINQISKLHAIIDPNHEIEFPDIPEKDLQDVLKCCLKRDPKQRISIPELLAHPYVQIQT	CCc1cccc(CC)c1NC(=O)c1nn(C)c2c1ccc1cnc(Nc3ccc(N4CC[NH+](C)CC4)cc3OC)nc12
'6kzd	8.885	TYVQHIKRRDIVLKRELGEGAFGKVFLAECYNLSPTKDKMLVAVKALKDPTLAARKDFQREAELLTNLQHEHIVKFYGVCGDGDPLIMVFEYMKHGDLNKFLRAHGPDAGELGLSQMLHIASQIASGMVYLASQHFVHRDLATRNCLVGANLLVKIGDFGMSRDVYSTDYYRLHTMLPIRWMPPESIMYRKFTTESDVWSFGVILWEIFTYGKQPWFQLSNTEVIECITQGRVLERPRVCPKEVYDVMLGCWQREPQQRLNIKEIYKILHALGKATPIYLDI	Cc1c(CCc2cnc3cnc(-c4ccc(N)cc4)cn23)cccc1C(=O)Nc1cc(C(C)C)cc(N2CC[NH+](C)CC2)c1
'5uqv	6.725	HTGYVGLKNQGATCYMNSLLQTLFFTNQLRKAVYMMPTEGDDSSKSVPLALQRVFYELQHSDKPVGTKKLTKSFGWETLDSFMQHDVQELCRVLLDNVENKMKGTCVEGTIPKLFRGKMVSYIQCKEVDYRSDRREDYYDIQLSIKGKKNIFESFVDYVAVEQLDGDNKYDAGEHGLQEAEKGVKFLTLPPVLHLQLMRFMIKINDRFEFPEQLPLDEFLQKTDPKDPANYILHAVLVHSGDNHGGHYVVYLNPKGDGKWCKFDDDVVSRCTKEEAIEHNYGGHHCTNAYMLVYIRESKLSEVLQAVTDHDIPQQLVERLQEEKRIEAQ	CCc1c(-c2ccc3[nH]ncc3c2)cnc(N)c1-c1ccc(O)cc1
'4phu	7.92	MDLPPQLSFGLYVAAFALGFPLNVLAIRGATAHARLRLTPSAVYALNLGCSDLLLTVSLPLKAVEALASGAWPLPASLCPVFAVAHFAPLYAGGGFLAALSAARYLGAAFPPCYSWGVCAAIWALVLCHLGLVFGLEAPGGWLDHSNTSLGINTPVNGSPVCLEAWDPASAGPARFSLSLLLFFLPLAITAFCFVGCLRALARGSNIFEMLRIDEGLRLKIYKDTEGYYTIGIGHLLTKSPSLNAAKSELDKAIGRNTNGVITKDEAEKLFNQDVDAAVRGILRNAKLKPVYDSLDAVRRAALINMVFQMGETGVAGFTNSLRMLQQKRWDEAAVNLAKSRWYNQTPNRAKRVITTFRTGTWDAYGSLTHRRKLRAAWVAGGALLTLLLCVGPYNASNVASFLYPNLGGSWRKLGLITGAWSVVLNPLVTGYLG	Cc1cc(OCCCS(C)(=O)=O)cc(C)c1-c1cccc(COc2ccc3c(c2)OCC3CC(=O)O)c1
'6n4b	10.01	MVLNPSQQLAIAVLSLTLGTFTVLENLLVLCVILHSRSLRCRPSYHFIGSLAVADLLGSVIFVYSFIDFHVFHRKDSRNVFLFKLGGVTASFTASVGSLFLTAIDRYISIHRPLAYKRIVTRPKAVVAFCLMWTIAIVIAVLPLLGWNCCSDIFPHIDETYLMFWIGVTSVLLLFIVYAYMYILWKAHSHAVRMIQRGTARMDIRLAKTLVLILVVLIICWGPLLAIMVYDVFGKMNKLIKTVFAFCSMLCLLNSTVNPIIYALRSKDLRHAFRSM	COC(=O)C(NC(=O)c1nn(Cc2ccc(F)cc2)c2ccccc12)C(C)(C)C
'5kbr	6.945	EKLRSIVSVGDPKKKYTRFEKIGQGASGTVYTAEVAIKQELIINEILVMRENKNPNIVNYLDSYWVVMEYLAGGSLTDVVTETCMDEGQIAAVCRECLQALEFLHSNQVIHRNIKSDNILLGMDGSVKLTDFGFCAKRSEMVGTPYWMAPEVVTRKAYGPKVDIWSLGIMAIEMIEGEPPYLNENPLRALYLIATNGTPELQNPEKLSAIFRDFLNRCLDMDVEKRGSAKELLQHQFLKIAKPLSSLTPLIAAAKEATK	O=C(c1ccc(Cl)cc1)c1c[nH]c2ncc(-c3cnn(C4CC[NH2+]CC4)c3)cc12
'3h5b	10	PQITLWKRPLVTIKIGGQLKEALLDTGADDTVIEEMSLPGRWKPKMIGGIGGFIKVRQYDQIIIEIAGHKAIGTVLVGPTPVNIIGRNLLTQIGATLNFPQITLWKRPLVTIKIGGQLKEALLDTGADDTVIEEMSLPGRWKPKMIGGIGGFIKVRQYDQIIIEIAGHKAIGTVLVGPTPVNIIGRNLLTQIGATLNF	COc1ccc(S(=O)(=O)N(CC2CCC(=O)N2)CC(O)C(Cc2ccccc2)NC(=O)OC2CC3CCOC3C2)cc1
'3hzv	6.52	DIVMTQSPSSLAVSAGEKVTMSCKSSQSLLNSRTRKNYLAWYQQKPGQSPKLLIYWASTRESGVPDRFTGSGSGTDFTLTISSVQAEDLAVYYCKQSYNLRTFGGGTKLELKRADAAPTVSIFPPSSEQLTSGGASVVCFLNNFYPKSIAVKWKIDGSERQNGVLNSWTDQDKKDSTYSMSSTLTLTKDEYERHNSYTCEATHKTSTSPIVKSFNRNEEVKLVESGGGLVQSGGSLRLSCATSGFTFTDYYMSWVRQPPGKALEWLAFIRNKAKGYTTEYSSSVKGRFTISRDNSQSFLYLQMNTLRAEDSATYYCARDINPGSDGYYDALDYWGQGTSVTVSRAKTTPPSVYPLAPGSMVTLGCLVKGYFPEPVTVTWNSGSLSSGVHTFPAVLQSDLYTLSSSVTVPSSTWPSETVTCNVAHPASSTKVDKKIVPR	CCCOC1(C(=O)O)CC(OC2(C(=O)O)CC(O)C(O)C(C(O)CO)O2)C(O)C(C(O)CO)O1
'6hq3	6.11	AAQSVDIHKDQIIFSEGDAGDCAYIIEKGRVLIYLTKDKEEIPLTILGEGEIFGEMALIDNQNRSASVRALEDVRLAIVTKQQVLERVSTADKVVQLLMRVLLKRLRRKNIAQSVDIHKDQIIFSEGDAGDCAYIIEKGRVLIYLTKDKEEIPLTILGEGEIFGEMALIDNQNRSASVRALEDVRLAIVTKQQVLERVSTADKVVQLLMRVLLKRLRR	Nc1ncnc2c1ncn2C1OC2COP(=O)(O)OC2C1O
'3m3e	4.43	MQGVNIYNISAGTSVDLAAPVTTGDIVTFFSSALNLNAGAGNPNNTTLNLFAENGAYLLHIAFRLQANVIIFNSRQPDGPWLVEQRVSDVANQFAGIDGKAMVTVFDHGDKYQVVINEKTVIQYTKQISGLTSSLSYNATEETSIFSTVVEAVTYTGLAMQGVNIYNISAGTSVDLAAPVTTGDIVTFFSSALNLNAGAGNPNNTTLNLFAENGAYLLHIAFRLQANVIIFNSRQPDGPWLVEQRVSDVANQFAGIDGKAMVTVFDHGDKYQVVINEKTVIQYTKQISGLTSSLSYNATEETSIFSTVVEAVTYTGLA	CC(=O)NC1C(Oc2ccc([N+](=O)[O-])cc2)OC(CO)C(O)C1OC1OC(CO)C(O)C(O)C1O
'6qtq	3.72	TRYSRLRVIAEIRHNIVSSIEFDRDDELFATAGVSRIKVFDFSSVVNEPQCPIVEMSTRSKLSLSWNKHEKNHIASSDYEGIVTVWDVTTRQSLMEYEEHEKRAWSVDFSRTEPSMLVSGSDDCKVKVWTRQEASVINIDMKANICVKYNPGSSNYIAVGSADHHIHYYDLRNISQPLHVFSGHKKAVSYVKFLSNNELASASTDSTLRLWDVKDNLPVRTFRGHTNEKNFVGLTVNSEYLACGSETNEVYVYHKEITRPVTSHRFGGSYFISAVCWKSDSPTMLTANSQGTIKVLVLAA	[H]/N=C(/N)NCCCC([NH3+])C(=O)NC(Cc1ccc(O)cc1)C(=O)NC(C)C(=O)NC(C(=O)NC(C(=O)N1CCCC1C(=O)O)C(C)C)C(C)C
'6ak5	6.12	WMPAYACQRPTPLTHHNTGLSEALEILAEAAGFEGSEGRLLTFCRAASVLKALPSPVTTLSQLQGLPHFGEHSSRVVQELLEHGVCEEVERVRRSERYQTMKLFTQIFGVGVKTADRWYREGLRTLDDLREQPQKLTQQQKAGLQHHQDLSTPVLRSDVDALQQVVEEAVGQALPGATVTLTGGFRRGKLQGHDVDFLITHPKEGQEAGLLPRVMCRLQDQGLILYHQHQHDAFERSFCIFRLPQPGSWKAVRVDLVVAPVSQFPFALLGWTGSKLFQRELRRFSRKEKGLWLNSHGLFDPEQKTFFQAASEEDIFRHLGLEYLPPEQRNA	None
'6dcz	7.525	AMEDFVRQCFNPMIVELAEKAMKEYGEDPKIETNKFAAICTHLEVCFMYSDFGALLKHRFEIIEGRDRIMAWTVVNSICNTTGVEKPKFLPDLYDYKENRFIEIGVTRREVHIYYLEKANKIKSEKTHIHIFSFTGEEMATKADYTLDEESRARIKTRLFTIRQEMASRSLWDSFRQSER	O=C(O)c1occc(=O)c1O
'5ue4	6.715	DRQLAEEYLYRYGYTRVAESLGPALLLLQKQLSLPETGELDSATLKAMRTPRCGVPDLGRFEGDLKWHHHNITYWIQNYSEDLPRAVIDDAFARAFALWSAVTPLTFTRVYSRDADIVIQFGVAEHGDGYPFDGKDGLLAHAFPPGPGIQGDAHFDDDELWSLGKGQGYSLFLVAAHEFGHALGLDHSSVPEALMYPMYRFTEGPPLHKDDVNGIRHLYG	COc1ccccc1Nc1nc(-c2sc(NC(C)=O)nc2C)cs1
'2cgf	6.41	ASETFEFQAEITQLMSLIINTVYSNKEIFLRELISNASDALDKIRYKSLSDPKQLETEPDLFIRITPKPEQKVLEIRDSGIGMTKAELINNLGTIAKSGTKAFMEALSAGADVSMIGQFGVGFYSLFLVADRVQVISKSNDDEQYIWESNAGGSFTVTLDEVNERIGRGTILRLFLKDDQLEYLEEKRIKEVIKKHSEFVAYPIQLVVTKEVASETFEFQAEITQLMSLIINTVYSNKEIFLRELISNASDALDKIRYKSLSDPKQLETEPDLFIRITPKPEQKVLEIRDSGIGMTKAELINNLGTIAKSGTKAFMEALSAGADVSMIGQFGVGFYSLFLVADRVQVISKSNDDEQYIWESNAGGSFTVTLDEVNERIGRGTILRLFLKDDQLEYLEEKRIKEVIKKHSEFVAYPIQLVVTKEV	O=C1CCCC/C=C/CCOC(=O)c2c(O)cc(O)c(Cl)c2C1
'5ime	8.34	EEILEKLRSIVSVGDPKKIGQGASGTVYTAMDQEVAIKQMNLKELIINEILVMRENKNPNIVNYLDSYLVGDELWVVMEYLAGGSLTDVVTETCMDEGQIAAVCRECLQALEFLHSNQVIHRNIKSDNILLGMDGSVKLTDFGFCAQITPEQSKRSEMVGTPYWMAPEVVTRKAYGPKVDIWSLGIMAIEMIEGEPPYLNENPLRALYLIATNGTPELQNPEKLSAIFRDFLNRCLEMDVEKRGSAKELLQHQFLKIAKPLSSLTPLIAAAKEATKNNHG	CNc1ncc2cc(-c3ccc(-n4ccnc(C)c4=O)cc3Cl)c(=O)n(CCC[NH3+])c2n1
'2xno	6.285	SRAEDYEVLYTIGTGSYGRCQKIRRKSDGKILVWKELDYGSMTEAEKQMLVSEVNLLRELKHPNIVRYYDRIIDRTNTTLYIVMEYCEGGDLASVITKGTKERQYLDEEFVLRVMTQLTLALKECHRRSRDLKPANVFLDGKQNVKLGDFFVGTPYYMSPEQMNRNEKSDIWSLGCLLYELCALMPPFTAFSQKELAGKIREGKFRRIPYRYSDELNEIITRMLNLKDYHRPSVEEILENPLILEHHHHHH	CC(SC(COCc1ccccc1C(F)(F)F)C(N)=O)n1cnc2ccc(OC3CC[NH+](C)CC3)cc21
'4kz5	2	APQQINDIVHRTITPLIEQQKIPGMAVAVIYQGKPYYFTWGYADIAKKQPVTQQTLFELGSVSKTFTGVLGGDAIARGEIKLSDPTTKYWPELTAKQWNGITLLHLATYTAGGLPLQVPDEVKSSSDLLRFYQNWQPAWAPGTQRLYANSSIGLFGALAVKPSGLSFEQAMQTRVFQPLKLNHTWINVPPAEEKNYAWGYREGKAVHVSPGALDAEAYGVKSTIEDMARWVQSNLKPLDINEKTLQQGIQLAQSRYWQTGDMYQGLGWEMLDWPVNPDSIINGSIALAARPVKAITPPTPAVRASWVHKTGATGGFGSYVAFIPEKELGIVMLANKNYPNPARVDAAWQILNALQ	Cc1onc(-c2ccccc2Cl)c1C(=O)NCC(=O)O
'1h2t	7.89	DHLESLICKVGEKSACSLESNLEGLAGVLEADLPNYKSKILRLLCTVARLLPEKLTIYTTLVGLLNARNYNFGGEFVEAMIRQLKESLKANNYNEAVYLVRFLSDLVNCHVIAAPSMVAMFENFVSVTQEEDVPQVRRDWYVYAFLSSLPWVGKELYEKKDAEMDRIFANTESYLKRRQKTHVPMLQVWTADKPHPQEEYLDCLWAQIQKLKKDRWQERHILRPYLAFDSILCEALQHNLPPFTPPPHTEDSVYPMPRVIFRMFDYTDDPEGPVMPGSHSVERFVIEENLHCIIKSHWKERKTCAAQLVSYPGKNKIPLNYHIVEVIFAELFQLPAPPHIDVMYTTLLIELCKLQPGSLPQVLAQATEMLYMRLDTMNTTCVDRFINWFSHHLSNFQFRWSWEDWSDCLSQDPESPKPKFVREVLEKCMRLSYHQRILDIVPPTFSALCPSNPTCIYKYGDESSNSLPGHSVALCLAVAFKSKATNDEIFSILKDVPNPSFNPLKIEVFVQTLLHLAAKSFSHSFSALAKFHEVFKTLAESDEGKLHVLRVMFEVWRNHPQMIAVLVDKMIRTQIVDCAAVANWIFSSELSRDFTRLFVWEILHSTIRKMNKHVGAQSEQKNLFLVIFQRFIMILTEHLVRCETDGTSVLTPWYKNCIERLQQIFLQHHQIIQQYMVTLENLLFTAELDPHILAVFQQFCALQALLKALRSDSYVELSQYRDQHFRGDNEEQEKLLKKSCTLYVGNLSFYTTEEQIYELFSKSGDIKKIIMGLDKMKKTACGFCFVEYYSRADAENAMRYINGTRLDDRIIRTDWDAGFKEGRQYGRGRSGGQVRDEYRQDYDAGRGGYG	CN1CN(C2OC(COP(=O)(O)OP(=O)(O)OP(=O)(O)OCC3OC(n4cnc5c(=O)[nH]c(N)nc54)C(O)C3O)C(O)C2O)c2nc(N)[nH]c(=O)c21
'6j0k	5.64	AGAAYHEWKMALFKPADVILDPDTANAILLVSEDQRSVQRAEEPRDLPDNPERFEWHYCVLGCENFTSGRHYWEVEVGDRKEWHIGVCSKNVERKKGWVKMTPENGYWTMGLTDGNKYRALTEPRTNLKLPEPPRKVGIFLDYETGEISFYNATDGSHIYTFPHASFSEPLYPVFRILTLEPTALTICPIPAGAAYHEWKMALFKPADVILDPDTANAILLVSEDQRSVQRAEEPRDLPDNPERFEWHYCVLGCENFTSGRHYWEVEVGDRKEWHIGVCSKNVERKKGWVKMTPENGYWTMGLTDGNKYRALTEPRTNLKLPEPPRKVGIFLDYETGEISFYNATDGSHIYTFPHASFSEPLYPVFRILTLEPTALTICPIP	C/C(=C\COP(=O)(O)OP(=O)(O)O)CO
'2jdu	6.72	ATQGVFTLPANTRFGVTAFANSSNTQTVNVLVNNETAATFSGQSTNNAVIGTQVLNSGSSGKVQVQVSVNGRPSDLVSAQVILTNELNFALVGSEDGTDNDYNDAVVVINWPLGATQGVFTLPANTRFGVTAFANSSNTQTVNVLVNNETAATFSGQSTNNAVIGTQVLNSGSSGKVQVQVSVNGRPSDLVSAQVILTNELNFALVGSEDGTDNDYNDAVVVINWPLGATQGVFTLPANTRFGVTAFANSSNTQTVNVLVNNETAATFSGQSTNNAVIGTQVLNSGSSGKVQVQVSVNGRPSDLVSAQVILTNELNFALVGSEDGTDNDYNDAVVVINWPLGATQGVFTLPANTRFGVTAFANSSNTQTVNVLVNNETAATFSGQSTNNAVIGTQVLNSGSSGKVQVQVSVNGRPSDLVSAQVILTNELNFALVGSEDGTDNDYNDAVVVINWPLG	COC1OC(C)C(O)C(O)C1O
'5hva	7.07	PCPPTNAERLHEFHRAIGAATPERPTPPPPELLRLRQTLLDEESAEVRAEIDHLLARQAAGEALSAGDLAPLAHELADLLYVTYGALDQLGIDADAVFAEVHRANLSKASGPRRADGKQLKPEGWRPADVRGVIERLQHAPCPPTNAERLHEFHRAIGAATPERPTPPPPELLRLRQTLLDEESAEVRAEIDHLLARQAAGEALSAGDLAPLAHELADLLYVTYGALDQLGIDADAVFAEVHRANLSKASGKPEGWRPADVRGVIERLQHA	O=c1ccn(C2CC(O)C(COP(=O)(O)NP(=O)(O)OP(=O)(O)O)O2)c(=O)[nH]1
'3sv2	4.19	EADCGLRPLFEKKSLEDKTERELLESYIIVEGSDAEIGMSPWQVMLFRKSPQELLCGASLISDRWVLTAAHCLLYPPWDKNFTENDLLVRIGKHSRTRYERNIEKISMLEKIYIHPRYNWRENLDRDIALMKLKKPVAFSDYIHPVCLPDRETAASLLQAGYKGRVTGWGNLKETGQPSVLQVVNLPIVERPVCKDSTRIRITDNMFCAGYKPDEGKRGDACEGDSGGPFVMKSPFNNRWYQMGIVSWGEGCDRDGKYGFYTHVFRLKKWIQKVIDQFG	[NH3+]C(Cc1ccccc1)C(=O)N1CCCC1C(=O)NCc1ccncc1
'4lgh	9.055	KDAWEIPRESLRLEVKLGQGGEVWMGTWNGTRVAIKTLEAQVMKKLRHEKLVQLYAVVSEEPIYIVGEYMSKGSLLDFLKGEMGKYLRLPQLVDMAAQIASGMAYVERMNYVHRDLRAANILVGENLVCKVADFPIKWTAPEAALYGRFTIKSDVWSFGILLTELTTKGRVPYPGMVNREVLDQVERGYRMPCPPECPESLHDLMCQCWRKDPEERPTFEYLQAFLEDYFTSTEPQYQPGENL	CC(C)(C)n1nc(Cc2cccc3ccccc23)c2c(N)ncnc21
'4wnp	8.455	GTETVGKFEFSRKDLIGHGAFAVVFKGRHRAAHDLEVAVKCINKKNLAKSQTLLGKEIKILKELKHENIVALYDFQEMANSVYLVMEYCNGGDLADYLHAMRTLSEDTIRLFLQQIAGAMRLLHSKGIIHRDLKPQNILLSNPAGRRANPNSIRVKIADFGFARYLQSNMMAALCGSPMYMAPEVIMSQHYDGKADLWSIGTIVYQCLTGKAPFQASSPQDLRLFYEKNKTLVPTIPRETSAPLRQLLLALLQRNHKDRMDFDEFFHHPFLDA	c1ccc2c(Nc3cc(C4CCC4)[nH]n3)nc(Nc3ccc4nc[nH]c4c3)nc2c1
'4ybj	9.28	AWEIPRESLRLEVKLGQGGEVWMGTWNGTTRVAIKTLKPGTMSPEAFLQEAQVMKKLRHEKLVQLYAVVSEEPIYIVTEYMSKGSLLDFLKGEMGKYLRLPQLVDMAAQIASGMAYVERMNYVHRDLRAANILVGENLVCKVADFGPIKWTAPEAALYGRFTIKSDVWSFGILLTELTTKGRVPYPGMVNREVLDQVERGYRMPCPPECPESLHDLMCQCWRKDPEERPTFEYLQAFLEDYFTSTEPQYQPGENLAWEIPRESLRLEVKLGQGCFGEVWMGTWNGTTRVAIKTMSPEAFLQEAQVMKKLRHEKLVQLYAVVSEEPIYIVTEYMSKGSLLDFLKGEMGKYLRLPQLVDMAAQIASGMAYVERMNYVHRDLRAANILVGENLVCKVADFGFPIKWTAPEAALYGRFTIKSDVWSFGILLTELTTKGRVPYPGMVNREVLDQVERGYRMPCPPECPESLHDLMCQCWRKDPEERPTFEYLQAFLEDYFTSTEPQYQPGENL	Cc1nc(Nc2ncc(C(=O)Nc3cccc(NC(=O)c4cccc(C(F)(F)F)c4)c3)s2)cc(N2CC[NH+](CCO)CC2)n1
'5w92	7.7	RGSHMEDFVRQCFNPMIVELAEKAMKEYGEDPKIETNKFAAICTHLEVCFMYSDGGSKHRFEIIEGRDRIMAWTVVNSICNTTGVEKPKFLPDLYDYKENRFIEIGVTRREVHIYYLEKANKSEKTHIHIFSFTGEEMATKADYTLDEESRARIKTRLFTIRQEMASRSLWDSFRQSE	O=C(NCCS(=O)(=O)c1ccccc1)c1nc(C2CCCN2C(=O)c2c(Cl)cncc2Cl)[nH]c(=O)c1O
'4npv	7.815	STAVLNCLKNLDLWCFDVFSLNQAADDHALRTIVFELLTRHNLISRFKIPTVFLMSFLDALETGYGKYKNPYHNQIHAADVTQTVHCFLLRTGMVHCLSEIELLAIIFAAAIHDYEHTGTTNSFHIQTKSECAIVYNDRSVLENHHISSVFRLMQDDEMNIFINLTKDEFVELRALVIEMVLATDMSCHFQQVKTMKTALQQLERIDKPKALSLLLHAADISHPTKQWLVHSRWTKALMEEFFRQGDKEAELGLPFSPLCDRTSTLVAQSQIGFIDFIVEPTFSVLTDVAEKSVQPPDVVSFRSTWVKRIQENKQKWKERAAS	CCC(CC)Nc1ncnc2c(OC)c(OC)c(OC)cc12
'2dua	4.77	MTKNQALRAALDSGRLFTAMAAHNPLVAKLAEQAGFGGIWGSGFELSASYAVPDANILSMSTHLEMMRAIASTVSIPLIADIDTGFGNAVNVHYVVPQYEAAGASAIVMEDKTFPKDTQELVRIEEFQGKIAAATAARADRDFVVIARVEALIAGLGQQEAVRRGQAYEEAGADAILIHSRQKTPDEILAFVKSWPGKVPLVLVPTAYPQLTEADIAALSKVGIVIYGNHAIRAAVGAVREVFARIRRDGGIREVDAALPSVKEIIELQGDERMRAVEARYLK	O=C(O)C(=O)O
'2g2r	7.89	DVVMTQTPLTLSVTIGQPASISCRSSQSLLYINGKTHLNWLLQRPGQSPKRLIYLVSKLDSGVPDRFSGSGSGTDFTLKISRVEAEDLGIYFCLQSTHFPLTFGAGTKLELKRADAAPTVSIFPPSSEQLTSGGASVVCFLNNFYPRDINVKWKIDGSERQNGVLNSWTDQDSKDSTYSMSSTLTLTKDEYERHNSYTCEATHKTSTSPIVKSFNRNECQVQLQQSGPVLVKPGTSLKMSCKASGYTFTAYYMNWMKQSHGKRLEWIAVINPYNGFTTYNQKFKGKATLTVDKSSNTAYMDLNSLTSEDSAVYYCVPYDYAADRVYWGHGTLVTVSTAKTTAPSVYPLAPVCGGTTGSSVTLGCLVKGYFPEPVTLTWNSGSLSSGVHTFPALLQSGLYTLSSSVTVTSNTWPSQTITCNVAHPASSTKVDKKIEPRG	CN(CCCCC(=O)O)c1ccc(/C=C/c2ccc([N+](=O)[O-])cc2)cc1
'5wip	4.71	TRDQTSYGDEIDKFWLTQYVIHRESYDFYSVQVDYTAVGLMSTPNVAESYQSKFKGRNGLDKVLGDSETTRVKINSVILDKPHGVATIRFTTVRRVRSNPVDDQPQRWIAIMGYEYKSLAMNAEQRYVNPLGFRVTSYRVNPETSYGDEIDKFWLTQYVIHRESYDFYSVQVDYTAVGLMSTPNVAESYQSKFKGRNGLDKVLGDSETTRVKINSVILDKPHGVATIRFTTVRRVRSNPVDDQPQRWIAIMGYEYKNAEQRYVNPLGFRVTSYRVNPE	O=C(O)c1ccnc(-c2ccco2)c1
'5ee7	9.21	YSSFQVMYTVGYSLSLAALLLALAILGGLSKLHCTANAIHANLFLSFVLKASAVLFIDGLLRTVSTWLSDGAVAACRVAAVFMQYGIVANYCWLLVEGLYLHNLLGLNIFEMLRIDEGLRLKIYKDYYTIGIGHLLTKSPSLNAAKSELDKAIGRNTNGVITKDEAEKLFNQDVDAAVRGILRNAKLKPVYDSLDAVRRAALINMVFQMGETGVAGFTNSLRMLQQKRWDEAAVNLAKSRWYNQTPNRAKRVITTFRTGTWDAYPERSFFSLYLGIGWGAPALFVVPWAVVKCLFENVQCWTNMGFWWILRFPVFLAILINFFIFVRIVQLLVAKLRARQMHHTDYAFRLAKSTLTLIPLLGVHFVVFAFVTDEHRSAKLFFDLALSSFQGLLVAVLYCFLNKEVQSELRRRWHRA	COc1ccc2cc(-c3cc(-c4cc(Cl)cc(Cl)c4)nn3C(C)c3ccc(C(=O)NCCC(=O)O)cc3)ccc2c1
'3bwj	6.5	SEQESVKEFLAKAKEDFLKKWENPAQNTAHLDQFERIKTLGTGSFGRVMLVKHMETGNHYAMKILDKQKVVKLKQIEHTLNEKRILQAVNFPFLVKLEFSFKDNSNLYMVMEYVPGGEMFSHLRRIGRFEPHARFYAAQIVLTFEYLHSLDLIYRDLKPENLLIDQQGYIQVTDFGFAKRVKGRTWLCGTPEYLAPEIILSKGYNKAVDWWALGVLIYEMAAGYPPFFADQPIQIYEKIVSGKVRFPSHFSSDLKDLLRNLLQVDLTKRFGNLKNGVNDIKNHKWFATTDWIAIYQRKVEAPFIPKFKGPGDTSNFDDYEEEEIRVINEKCGKEFSEF	[H]/N=C(/N)NCCCC(NC(=O)C(CCCN/C(N)=N\[H])NC(=O)CCCCCNC(=O)C1OC(n2cnc3c(N)ncnc32)C(O)C1O)C(N)=O
'4p1u	8.52	SSFSFGGFTFKRTSGSSIKREEEVLTGNLQTLKIRVHEGYEEFTMVGKRATAILRKATRRLVQLIVSGKDEQSIAEAIIVAMVFSQEDCMIKAVRGDLNFVNLNPMHQLLRHFQKDAKVLFQNWGIEHIDNVMGMVGVLPDMTPSTEMSMRGIRVSKM	O=C([O-])[C@H]1[C@H]2CC[C@H](CC2)[C@@H]1Nc1nc(-c2c[nH]c3ncc(F)cc23)ncc1F
'5v1b	7.825	PSAPERLALDYIVPCMRYYGICVVDSFLGAALGGRVLAEVEALKRGGRLRQLVSPRSIRGDQIAWVEGHEPGCRSIGALMAHVDAVIRHCAGRLGSYKINGRTKAMVACYPGNGLGYVRHVDNPHGDGRCITCIYYLNQNWDVKVHGGLLQIFPEGRPVVANIEPLFDRLLIFWSDRRNPHEVKPAYATRYAITVWYFDADERARAKDKYQLASGQKGVQVPVSQP	N#Cc1ccc(-c2cccc3ncnn23)cc1
'4j17	7.625	RGSFVEMVDNLRGKSGQGYYVEMTVGSPPQTLNILVDTGSSNFAVGAAPHPFLHRYYQRQLSSTYRDLRKGVYVPYTQGKWEGELGTDLVSIPHGPNVTVRANIAAITESDKFFINGSNWEGILGLAYAEIARPDDSLEPFFDSLVKQTHVPNLFSLQLCGASVGGSMIIGGIDHSLYTGSLWYTPIRREWYYEVIIVRVEINGQDLKMDCKEYNYDKSIVDSGTTNLRLPKKVFEAAVASIKAASSTEKFPDGFWLGEQLVCWQAGTTPWNIFPVISLYLMGEVTNQSFRITILPQQYLRPVEDVATSQDDCYKFAISQSSTGTVMGAVIMEGFYVVFDRARKRIGFAVSACHVHDEFRTAAVEGPFVTLDMEDCGYN	[H]/N=C1/NC(c2cc(NC(=O)c3ccc(C#N)cn3)ccc2F)(C(F)F)CCO1
'5vad	9.12	LEAKKEENLADWYSQVITKSEMIEYHDISGCYILRPWAYAIWEAIKDFFDAEIKKLGVENCYFPMFVSQSALEKEKTHVADFAPEVAWVTRSGKTELAEPIAIRPTSETVMYPAYAKWVQSHRDLPIKLNQWCNVVRWEFKHPQPFLRTREFLWQEGHSAFATMEEAAEEVLQILDLYAQVYEELLAIPVVKGRKTEKEKFAGGDYTTTIEAFISASGRAIQGGTSHHLGQNFSKMFEIVFEDPKIPGEKQFAYQNSWGLTTRTIGVMTMVHGDNMGLVLPPRVACVQVVIIPCGILSEEDKEALIAKCNDYRRRLLSVNIRVRADLRDNYSPGWKFNHWELKGVPIRLEVGPRDMKSCQFVAVRRDTGEKLTVAENEAETKLQAILEDIQVTLFTRASEDLKTHMVVANTMEDFQKILDSGKIVQIPFCGEIDCEDWIKKTTAMGAKSLCIPFKPLCELQPGAKCVCNPAKYYTLFGRSY	O=C(NC1Cc2ccccc2C1)c1nccnc1NC(=O)C1CCCCC1
'5hcx	8.39	GEAPNQALLRILKETEFKKIKVLGSGAFGTVYKGLWIPEGEKVKIPVAIKELTSPKANKEILDEAYVMASVDNPHVCRLLGICLTSTVQLIMQLMPFGCLLDYVREHKDNIGSQYLLNWCVQIAKGMNYLEDRRLVHRDLAARNVLVKTPQHVKITDFGRAKLVPIKWMALESILHRIYTHQSDVWSYGVTVWELMTFGSKPYDGIPASEISSILEKGERLPQPPICTIDVYMIMVKCWMIDADSRPKFRELIIEFSKMARDPQRYLVIQGDERMHLPSPTDSNFDMDDVVDADEYLI	Cc1nc2cnc(Nc3ccnc(-c4cnn(S(=O)(=O)C5CC5)c4)n3)cc2n1C(C)C
'3p9j	7.865	RQWALEDFEIGRPLGKGKFGNVYLAREKQSKFILALKVLFKAQLEKAGVEHQLRREVEIQSHLRHPNILRLYGYFHDATRVYLILEYAPLGTVYRELQKLSKFDEQRTATYITELANALSYCHSKRVIHRDIKPENLLLGSAGELKIADFGWSVGTLDYLPPEMIEGDEKVDLWSLGVLCYEFLVGKPPFEANTYQETYKRISRVEFTFPDFVTEGARDLISRLLKHNPSQRPMLREVLEHPWITANSS	Cc1cc(N=c2[nH]n(-c3ccccc3)c(=O)c3ccccc23)n[nH]1
'2qi5	10.85	PQITLWKRPLVTIRIGGQLKEALLDTGADDTVLEEMNLPGKWKPKMIGGIGGFIKVRQYDQIPIEICGHKAIGTVLVGPTPVNIIGRNLLTQIGCTLNFPQITLWKRPLVTIRIGGQLKEALLDTGADDTVLEEMNLPGKWKPKMIGGIGGFIKVRQYDQIPIEICGHKAIGTVLVGPTPVNIIGRNLLTQIGCTLNF	CCCCCN(CC(O)C(Cc1ccccc1)NC(=O)C(NC(C)=O)C(C)C)S(=O)(=O)c1ccc2ncsc2c1
'5vcz	6.35	LGTENLYFQSQPRRVSFRGEASETLQSPGYDPSRPESFFQQSFQRLSRLGHGSYGEVFKVRSKEDGRLYAVKRSMSPFRGPKDRARKLAEVGSHEKVGQHPCCVRLEQAWEEGGILYLQTELCGPSLQQHCEAWGASLPEAQVWGYLRDTLLALAHLHSQGLVHLDVKPANIFLGPRGRCKLGDFGLLVELGTAGAGEVQEGDPRYMAPELLQGSYGTAADVFSLGLTILEVACNMELPHGGEGWQQLRQGYLPPEFTAGLSSELRSVLVMMLEPDPKLRATAEALLALPVLRQ	COc1cc2c(Nc3cc(Cl)c(OC)c(Cl)c3)c(C#N)cnc2cc1OCCC[NH+]1CC[NH+](C)CC1
'4pv0	9.425	VYLDRKLLTLEDKELGSFGTVKKGYYQMKKVVKTVAVKILKPALKDELLAEANVMQQLDNPYIVRMIGICEAESWMLVMEMAELGPLNKYLQQNRHVKDKNIIELVHQVSMGMKYLEESNFVHRDLAARNVLLVTQHYAKISDFGLSKALRADENYYKAQTHGKWPVKWYAPECINYYKFSSKSDVWSFGVLMWEAFSYGQKPYRGMKGSEVTAMLEKGERMGCPAGCPREMYDLMNLCWTYDVENRPGFAAVELRLRNYYYDVVNEG	COc1ccc(Nc2nc(-c3cccc(C(=O)Nc4ccc(C(=O)O)cc4)c3)cn3ccnc23)cc1OC
'1mrx	7.26	PQITLWKRPLVTIKIGGQLKEALLDTGADDTVIEEMSLPGRWKPKMIGGIGGFIKVRQYDQIIIEICGHKAIGTVLVGPTPFNVIGRNLLTQIGCTLNFPQITLWKRPLVTIKIGGQLKEALLDTGADDTVIEEMSLPGRWKPKMIGGIGGFIKVRQYDQIIIEICGHKAIGTVLVGPTPFNVIGRNLLTQIGCTLNF	Cc1c(O)cccc1C(=O)NC(Cc1ccccc1)C(O)C(=O)N1CSC(C)(C)C1C(=O)NC(C)(C)C
'6u5m	6.29	VKPNYALKFTLAGHTKAVSSVKFSPNGEWLASSSADKLIKIWGAYDGKFEKTISGHKLGISDVAWSSDSNLLVSASDDKTLKIWDVSSGKCLKTLKGHSNYVFCCNFNPQSNLIVSGSFDESVRIWDVKTGKCLKTLPAHSDPVSAVHFNRDGSLIVSSSYDGLCRIWDTASGQCLKTLIDNPPVSFVKFSPNGKYILAATLDNTLKLWDYSKGKCLKTYTGHKNEKYCIFANFSVTGGKWIVSGSEDNLVYIWNLQTKEIVQKLQGHTDVVISTACHPTENIIASAALENDKTIKLWKSDC	CS(=O)(=O)c1cc(NS(=O)(=O)c2cc(Br)ccc2O)cc(S(F)(F)(F)(F)F)c1
'1aqi	5.62	VETPPEVVDFMVSLAEAPRGGRVLEPACAHGPFLRAFREAHGTGYRFVGVEIDPKALDLPPWAEGILADFLLWEPGEAFDLILGNPPYGIVKAVKDLYKKAFSTWKGKYNLYGAFLEKAVRLLKPGGVLVFVVPATWLVLEDFALLREFLAREGKTSVYYLGEVFPQKKVSAVVIRFQKSGKGLSLWDTQESESGFTPILWAEYPHWEGEIIRFETEETRKLEISGMPLGDLFHIRFAARSPEFKKHPAVRKEPGPGLVPVLTGRNLKPGWVDYEKNHSGLWMPKERAKELRDFYATPHLVVAHTKGTRVVAAWDERAYPWREEFHLLPKEGVRLDPSTLVQWLNSEAMQKHVRTLYRDFVPHLTLRMLERLPVRREYGFHT	Nc1ncnc2c1ncn2C1OC(CSCCC([NH3+])C(=O)O)C(O)C1O
'6od6	8.565	TTGSFVEMVDNLRGKSGQGYYVEMTVGSPPQTLNILVDTGSSNFAVGAAPHPFLHRYYQRQLSSTYRDLRKGVYVPYTQGKWEGELGTDLVSIPHGPNVTVRANIAAITESDKFFINGSNWEGILGLAYAEIARPDDSLEPFFDSLVKQTHVPNLFSLQLCGASVGGSMIIGGIDHSLYTGSLWYTPIRREWYYEVIIVRVEINGQDLKMDCKEYNYDKSIVDSGTTNLRLPKKVFEAAVKSIKAASSTEKFPDGFWLGEQLVCWQAGTTPWNIFPVISLYLMGEVTNQSFRITILPQQYLRPVETSQDDCYKFAISQSSTGTVMGAVIMEGFYVVFDRARKRIGFAVSACHVHDEFRTAAVEGPFVTLDMEDCGYN	[H]/N=C1/NC(C)(c2cc(NC(=O)c3ccc(C#N)cn3)ccc2F)Cn2cccc21
'3pjc	7.925	TIFEERHLKYISQLGKGNFGSVELCRYDPLGDNTGALVAVKQLQHSGPDQQRDFQREIQILKALHSDFIVKYRGVSYGSLRLVMEYLPSGCLRDFLQRHRARLDASRLLLYSSQICKGMEYLGSRRCVHRDLAARNILVESEAHVKIADFGLAKLLPLDKDYYVVREPGQSPIFWYAPESLSDNIFSRQSDVWSFGVVLYELFTYCDKSCSPSAEFLRMMGCERDVPALCRLLELLEEGQRLPAPPACPAEVHELMKLCWAPSPQDRPSFSALGPQLDMLWSGSRG	O=C1CCN(c2ncc(C(F)(F)F)c(C3=C(c4c[nH]c5ccccc45)C(=O)NC3=O)n2)CC1
'2fo4	7.22	GPHSLRYFVTAVSRPGLGEPRYMEVGYVDDTEFVRFDSDAENPRYEPRARWMEQEGPEYWERETQKAKGNEQSFRVDLRTLLGYYNQSKGGSHTIQVISGCEVGSDGRLLRGYQQYAYDGCDYIALNEDLKTWTAADMAALITKHKWEQAGEAERLRAYLEGTCVEWLRRYLKNGNATLLRTDSPKAHVTHHSRPEDKVTLRCWALGFYPADITLTWQLNGEELIQDMELVETRPAGDGTFQKWASVVVPLGKEQYYTCHVYHQGLPEPLTLRWIQKTPQIQVYSRHPPENGKPNILNCYVTQFHPPHIEIQMLKNGKKIPKVEMSDMSFSKDWSFYILAHTEFTPTETDTYACRVKHDSMAEPKTVYWDRDM	[H]/N=C(/N)NCCCC(NC(=O)C(Cc1ccccc1)NC(=O)C(CC(=O)O)NC(=O)C1CCCN1C(=O)C(C)NC(=O)C([NH3+])CO)C(=O)N1CCCC1C(=O)NC(CC(C)C)C(=O)O
'4b05	7.58	KGSFVEMVDNLRGKSGQGYYVEMTVGSPPQTLNILVDTGSSNFAVGAAPHPFLHRYYQRQLSSTYRDLRKGVYVPYQGKWEGELGTDLVSIPHGPNVTVRANIAAITESDKFFINGSNWEGILGLAYAEIARPDDSLEPFFDSLVKQTHVPNLFSLQLCGGGSMIIGGIDHSLYTGSLWYTPIRREWYYEVIIVRVEINGQDLKMDCKEYNYDKSIVDSGTTNLRLPKKVFEAAVKSIKAASSTEKFPDGFWLGEQLVCWQAGTTPWNIFPVISLYLMGEVTNQSFRITILPQQYLRPVEDVATSQDDCYKFAISQSSTGTVMGAVIMEGFYVVFDRARKRIGFAVSACHDEFRTAAVEGPFVTLMEDCGY	[H]/N=C1\NC(c2cccc(-c3cncnc3)c2)(c2ccnc(C(F)F)c2)c2cccc(F)c21
'4nk9	8.51	ELPEDPRWELPRDRLVLGKPLGEGAFGQVVLAEAIGLDDKPNRVTKVAVKMLKSDATEKDLSDLISEMEMMKMIGKHKNIINLLGACTQDGPLYVIVEYASKGNLREYLQARRPPEQLSSKDLVSCAYQVARGMEYLASKKCIHRDLAARNVLVTEDNVMKIADFGIDYYKKTTNGRLPVKWMAPEALFDRIYTHQSDVWSFGVLLWEIFTLGGSPYPGVPVEELFKLLKEGHRMDKPSNCTNELYMMMRDCWHAVPSQRPTFKQLVEDLDRIVALTSNQEVSEYELPEDPRWELPRDRLVLGKPLGEGAFGQVVLAEAIGLDKPNRVTKVAVKMLKSDATEKDLSDLISEMEMMKMIGKHKNIINLLGACTQDGPLYVIVEYASKGNLREYLQARRPPQLSSKDLVSCAYQVARGMEYLASKKCIHRDLAARNVLVTEDNVMKIADFGDYYKKTTNGRLPVKWMAPEALFDRIYTHQSDVWSFGVLLWEIFTLGGSPYPGVPVEELFKLLKEGHRMDKPSNCTNELYMMMRDCWHAVPSQRPTFKQLVEDLDRIVALTSNQE	COc1cc(CCc2cc(Nc3ccnc(NCc4cc(C)no4)n3)n[nH]2)cc(OC)c1
'2aqu	9.32	PQITLWQRPLVTIKIGGQLKEALLDTGADDTVLEEMSLPGRWKPKMIGGIGGFIKVRQYDQILIEICGHKAIGTVLVGPTPVNIIGRNLLTQIGCTLNFPQITLWQRPLVTIKIGGQLKEALLDTGADDTVLEEMSLPGRWKPKMIGGIGGFIKVRQYDQILIEICGHKAIGTVLVGPTPVNIIGRNLLTQIGCTLNF	COC(=O)NC(C(=O)NC(Cc1ccccc1)C(O)C[NH+](Cc1ccc(-c2ccccn2)cc1)NC(=O)C(NC(=O)OC)C(C)(C)C)C(C)(C)C
'1juq	4.25	ESLESWLNKATNPSNRQEDWEYIIGFCDQINKELEGPQIAVRLLAHKIQSPQEWEALQALTVLEACKNCGRRFHNEVGKFRFLNELIKVVSPKYLGDRVSEKVKTKVIELLYSWTALPEEAKIKDAYHLKRQGIVQSDPPIPVDRTLI	CC(C)C[C@@H](C=O)NC(=O)[C@H](CC(C)C)NC(=O)[C@H](Cc1cnc[nH]1)NC(=O)[C@H](CC(=O)[O-])NC(=O)[C@@H]([NH3+])CC(=O)[O-]
'1a09	6.7	DSIQAEEWYFGKITRRESERLLLNAENPRGTFLVRESETTKGAYCLSVSDFDNAKGLNVKHYKIRKLDSGGFYITSRTQFNSLQQLVAYYSKHADGLCHRLTTVCPAEEWYFGKITRRESERLLLNAENPRGTFLVRESETTKGAYCLSVSDFDNAKGLNVKHYKIRKLDSGGFYITSRTQFNSLQQLVAYYSKHADGLCHRLTTVCP	CCCCCN(CCCCC)C(=O)C(CCC(=O)O)NC(=O)C(Cc1ccc(OP(=O)(O)O)c(CO)c1)NC(C)=O
'2ccc	7.76	VFKKVLLTGTSEESFTAAADDAIDRAEDTLDNVVWAEVVDQGVEIGAVEERTYQTEVQVAFELDVFKKVLLTGTSEESFTAAADDAIDRAEDTLDNVVWAEVVDQGVEIGAVEERTYQTEVQVAFELDVFKKVLLTGTSEESFTAAADDAIDRAEDTLDNVVWAEVVDQGVEIGAVEERTYQTEVQVAFELDVFKKVLLTGTSEESFTAAADDAIDRAEDTLDNVVWAEVVDQGVEIGAVEERTYQTEVQVAFELDVFKKVLLTGTSEESFTAAADDAIDRAEDTLDNVVWAEVVDQGVEIGAVEERTYQTEVQVAFELDVFKKVLLTGTSEESFTAAADDAIDRAEDTLDNVVWAEVVDQGVEIGAVEERTYQTEVQVAFELDVFKKVLLTGTSEESFTAAADDAIDRAEDTLDNVVWAEVVDQGVEIGAVEERTYQTEVQVAFELDVFKKVLLTGTSEESFTAAADDAIDRAEDTLDNVVWAEVVDQGVEIGAVEERTYQTEVQVAFELDVFKKVLLTGTSEESFTAAADDAIDRAEDTLDNVVWAEVVDQGVEIGAVEERTYQTEVQVAFELDVFKKVLLTGTSEESFTAAADDAIDRAEDTLDNVVWAEVVDQGVEIGAVEERTYQTEVQVAFELDVFKKVLLTGTSEESFTAAADDAIDRAEDTLDNVVWAEVVDQGVEIGAVEERTYQTEVQVAFELDVFKKVLLTGTSEESFTAAADDAIDRAEDTLDNVVWAEVVDQGVEIGAVEERTYQTEVQVAFELD	Cc1cc2nc3c(=O)[nH]c(=O)[nH]c3[n+](C)c2cc1C
'5a7y	4.48	HMTLAKVFSQKLRELGISSIYIGHERPSLQSLAIKMLLKNYGLVEERREGMLITQDHGIKLISGKGTETSRYTFRKGGKKVSIHLPEYPKMVIDLGLFEFLNEEEKEKTLLQVDLCLSVIRKFLWDGNLTVVGKADYVLGRANIVQSLSLSDEDNPVILDPYGDVVATDQILRDHNVFVIGGSFPRVKIQLRGSIIGVPDEINKILEIILRVKELDQSLEEAIISLQSKSDKISRLLHDVQLYGMEVLEEEARWLRADDKVIEIVRSRLG	Nc1ncnc2c1ncn2C1OC(CSCCC([NH3+])C(=O)O)C(O)C1O
'5ku6	6.84	AESHWCYEVQAESSNYPCLVPVKWGGNCQKDRQSPINIVTTKAKVDKKLGRFFFSGYDKKQTWTVQNNGHSVMMLLENKASISGGGLPAPYQAKQLHLHWSDLPYKGSEHSLDGEHFAMEMHIVHEKEKGTSDPEDEIAVLAFLVEAGTQVNEGFQPLVEALSNIPKPEMSTTMAESSLLDLLPKEEKLRHYFRYLGSLTTPTCDEKVVWTVFREPIQLHREQILAFSQKLYYDKEQTVSMKDNVRPLQQLGQRTVIKS	CC(=O)Nc1sc(S(N)(=O)=O)n[n+]1C
'6e6v	8.125	MAMEDFVRQCFNPMIVELAEKAMKEYGEDPKIETNKFAAICTHLEVCFMYSDFGHRFEIIEGRDRIMAWTVVNSICNTTGVEKPKFLPDLYDYKENRFIEIGVTRREVHIYYLEKANKIKSEKTHIHIFSFTGEEMATKADYTLDEESRARIKTRLFTIRQEMASRSLWDSFRQSERGE	CC1=CC(=O)C(O)C(C(=O)O)=N1
'1ke5	6.605	MENFQKVEKIGEGTYGVVYKARNKLTGEVVALKKIRVPSTAIREISLLKELNHPNIVKLLDVIHTENKLYLVFEFLHQDLKKFMDASALTGIPLPLIKSYLFQLLQGLAFCHSHRVLHRDLKPQNLLINTEGAIKLADFGLARAFVVTLWYRAPEILLGCKYYSTAVDIWSLGCIFAEMVTRRALFPGDSEIDQLFRIFRTLGTPDEVVWPGVTSMPDYKPSFPKWARQDFSKVVPPLDEDGRSLLSQMLHYDPNKRISAKAALAHPFFQDVTKPVPHLRL	CNS(=O)(=O)c1ccc(N/C=C2\C(=O)Nc3ccccc32)cc1
'6b2c	7.03	PMFIVNTNVPRASVPDGFLSELTQQLAQATGKPPQYIAVHVVPDQLMAFGGSSEPCALCSLHSIGKIGGAQNRSYSKLLCGLLAERLRISPDRVYINYYDMNAANVGWNNSTFAPMFIVNTNVPRASVPDGFLSELTQQLAQATGKPPQYIAVHVVPDQLMAFGGSSEPCALCSLHSIGKIGGAQNRSYSKLLCGLLAERLRISPDRVYINYYDMNAANVGWNNSTFAPMFIVNTNVPRASVPDGFLSELTQQLAQATGKPPQYIAVHVVPDQLMAFGGSSEPCALCSLHSIGKIGGAQNRSYSKLLCGLLAERLRISPDRVYINYYDMNAANVGWNNSTFA	CCn1ccc2ccc(-c3cn(-c4ccc(O)c(F)c4)nn3)nc2c1=O
'6tel	10.315	LELRLKSPVGAEPAVYPWPLPVYHDAAHEIIETIRWVCEEIPDLKLAMENYVLIDYDTKSFESMQRLCDKYNRAIDSIHQLWKGNTRPSTGLLRHILQQVYNHSVTDPNNYEPFSPEVYGETSFDLVAQMIDEIKMTDDDLFVDLGSGVGQVVLQVAAATNCKHHYGVEKADIPAKYAETMDREFRKWMKWYGKKHAEYTLERGDFLSEEWRERIANTSVIFVNNFAFGPEVDHQLKERFANMKEGGRIVSSKPFAPLNFRINSRNLSDIGTIMRVVELSPLKSWTGKPVSYYLHTIDRTILENYFSSLKNP	COc1nc(Nc2cc(S(C)(=O)=O)ccc2NC(c2cccc3c2OC(F)(F)O3)c2ncccc2Cl)nc(N2CC[NH2+]CC2)n1
'4euv	6.3	QSLRSSLLGLRQLLRELPGDEAPLDALAETVLALLAQYGSLRIAGLYRVRYDRTPEPQPLATLGEMPALDADDLLVRTCLERGELVSVRQELAAVCVPLVDTDGRILALLAVEQMPFFVFNERTFSLLAILAGHIADLLQSDRRALQLADIDAQRFSQYLKRSLLDARDHGLPACLYAFELTDARYGEEVQRLLEGSQRGLDVQLRLRNDEGRRVLLVLLPLTSAEGSQGYLQRLRILFAERFGQARELESLGVRIRQYELDAGNDRQALGHFLFNECGLNDQQVA	Nc1nc2c(ncn2C2OC3COP(=O)(O)OC4C(COP(=O)(O)OC3C2O)OC(n2cnc3c(=O)[nH]c(N)nc32)C4O)c(=O)[nH]1
'5oq8	5.85	PFVEDWDLVQTLGEGSFGEVQLAVNRVTEEAVAVKIVDMPENIKKEICILKMLNHENVIKFYGHRREGNIQYLFMELASGGSLFDRIEPDIGMPEPDAQRFFHQLMAGVVYLHGIGITHRDIKPHNLLLDERDNLKIADYSLATVFRYNNRERLLNKMCGTLPYVAPELLKRREFHAEPVDVWSCGIVLTAMLAGELPWDQPSDSCQEYSDWKEKKTYLNPWKKIDSAPLALLHKILVENPSARITIPDIKKDRWYNKPLK	C[NH+]1CCN(c2ccc(OCc3ccccc3)c(C(=O)Nc3cccnc3)c2)CC1
'3udv	5.59	TVAYIAIGSNLASPLEQVNAALKALGDIPESHILTVSSFYRTPPLGPQDQPDYLNAAVALETSLAPEELLNHTQRIELQQGRERWGPRTLDLDIMLFGNEVINTERLTVPHYDMKNRGFMLWPLFEIAPELVFPDGEMLRQILHTRAFDKLNKW	CC1(C)N=C2NC(=[NH2+])NC(=O)C2N=C1C(=O)NCC[N+]1CCC(SC[C@H]2O[C@@H](n3cnc4c(N)ncnc43)[C@H](O)[C@@H]2O)CC1
'3bxh	4.03	GLTLLEKTLKERLNLKDAIIVSGDSDQSPWVKKEMGRAAVACMKKRFSGKNIVAVTGGTTIEAVAEMMTPDSKNRELLFVPARGGLGEDVKNQANTICAHMAEKASGTYRLLFVPGQLSQGAYSSIIEEPSVKEVLNTIKSASMLVHGIGEAKTMAQRRNTPLEDLKKIDDNDAVTEAFGYYFNADGEVVHKVHSVGMQLDDIDAIPDIIAVAGGSSKAEAIEAYFKKPRNTVLVTDEGAAKKLLRDESNAKDVLGLTLLEKTLKERLNLKDAIIVSGDSDQSPWVKKEMGRAAVACMKKRFSGKNIVAVTGGTTIEAVAEMMTPDSKNRELLFVPARGGLGEDVKNQANTICAHMAEKASGTYRLLFVPGQLSQGAYSSIIEEPSVKEVLNTIKSASMLVHGIGEAKTMAQRRNTPLEDLKKIDDNDAVTEAFGYYFNADGEVVHKVHSVGMQLDDIDAIPDIIAVAGGSSKAEAIEAYFKKPRNTVLVTDEGAAKKLLR	O=P(O)(O)OCC1OC(O)(CO)C(O)C1O
'5fox	3.17	ATIGRISTGSKSLDKLLGGGIETQAITEVFGEFGSGKTQLAHTLAVMVQLPPEEGGLNGSVMWIDTENTFRPERIREIAQNRGLDPDEVLKHIAYARAFNSNHQMLLVQQAEDMIKELLNTDRPVKLLIVDSLTSHFRSEYIGRGALAERQQKLAKHLADLHRLANLYDIAVFVTNQVLAHSATLRVYLRKGKGGKRIARLIDAPLPEGEAVFSITEKGIED	CC(=O)N[C@@H](Cc1ccccc1)C(=O)N[C@@H](Cc1c[nH]cn1)C(=O)N[C@@H](C)C(=O)N[C@@H](C)C(N)=O
'5fyx	4.16	KLKQDTIDRLTTDTYFTEKEIRQWHKGFLKDCPNGLLTEQGFIKIYKQFFPDGDPSKFASLVFRVFDENNDGAIEFEEFIRALSITSRGNLDEKLHWAFRLYDVDNDGYITREEMYNIVDAIYQMVTPQKRVDKIFDQMDKNHDDRLTLEEFREGSKADPRMVQALSLG	C[NH+]1CC[NH+]([NH2+]CCN2c3ccccc3Sc3ccc(Cl)cc32)CC1
'5a2k	6.35	QVQLQESGGGLVQPGGSMKLSCVASGFTFSNYWMNWVRQSPEKGLEWVAEIRLKSNNYATHYAESVKGRFTISRDDSKSSVYLQMNNLRAEDTGIYYCTGVGQFAYWGQGTTVTVSIVVTQESALTTSPGETVTLTCRSSTGAVTTSNYANWVQEKPDHLFTGLIGGTNNRAPGVPARFSGSLIGDKAALTITGAQTEDEAIYFCALWYSNHWVFGGGTKLTVLG	[H]/N=C(/N)NCCCC(NC(=O)C(NC(=O)C(CC(=O)O)NC(=O)C1CCCN1C(=O)C(C)[NH3+])C(C)O)C(=O)N1CCCC1C(=O)O
'3u6j	8.565	EHCERLPYDASKWEFPRDRLKLGKPLGRGAFGQVIEADAFGIDATCRTVAVKMLKEGATHSEHRALMSELKILIHIGHHLNVVNLLGACTKPGGPLMVITEFCKFGNLSTYLRSKRNEFVPYKVAPEDLYKDFLTLEHLICYSFQVAKGMEFLASRKCIHRDLAARNILLSEKNVVKICDFGLARDIYKDPDYVRKGDARLPLKWMAPETIFDRVYTIQSDVWSFGVLLWEIFSLGASPYPGVKIDEEFCRRLKEGTRMRAPDYTTPEMYQTMLDCWHGEPSQRPTFSELVEHLGNLLQANAQQDRHH	COc1cc2nccc(Oc3ccc(NC(=O)C4C(=O)N(c5ccccc5)[N+](C)=C4C)cc3F)c2cc1OC
'3rpy	5.675	MENFQKVEKIGEGTYGVVYKARNKLTGEVVALKKIRPSTAIREISLLKELNHPNIVKLLDVIHTENKLYLVFEFLHQDLKKFMDASALTGIPLPLIKSYLFQLLQGLAFCHSHRVLHRDLKPQNLLINTEGAIKLADFGLAVVTLWYRAPEILLGCKYYSTAVDIWSLGCIFAEMVTRRALFPGDSEIDQLFRIFRTLGTPDEVVWPGVTSMPDYKPSFPKWARQDFSKVVPPLDEDGRSLLSQMLHYDPNKRISAKAALAHPFFQDVTKPVPHLRL	NC(=O)c1sc(Nc2ccc(S(N)(=O)=O)cc2)nc1N
'5qay	3.23	EWQENKSWNAHFTEHKSQGVVVLWNENKQQGFTNNLKRANQAFLPASTFIPNSLIALDLGVVKDEHQVFKWDGQTRDIATWNRDHNLITAMKYSVVPVYQEFARQIGEARMSKMLHAFDYGNEDISGNVDSFWLDGGIRISATEQISFLRKLYHNKLHVSERSQRIVKQAMLTEANGDYIIRAKTGYSTRIEPKIGWWVGWVELDDNVWFFAMNMDMPTSDGLGLRQAITKEVLKQEKIIP	Cn1cccc1-c1cccc(C(=O)O)c1
'4nwm	8.455	MEIDPKDLTFLKELGTGQFGVVKYGKWRGQYDVAIKMIKEGSMSEDEFIEEAKVMMNLSHEKLVQLYGVCTKQRPIFIITEYMANGLLNYLRERHRFQTQQLLEMCKDVCEAMEYLESKQFLHRDLAARNCLVNDQGVVKVSDFGLSRYVLDDEYTSSVGSKFPVRWSPPEVLMYSKFSSKSDIWAFGVLMWEIYSLGKMPYERFTNSETAEHIAQGLRLYRPHLASEKVYTIMYSCWHEKADERPTFKILLSNILDVMDE	Cc1c(NC(=O)c2ccc(C(C)(C)C)cc2)cccc1-c1nc(Nc2ccc(C(=O)N3CCOCC3)cc2)c2[nH]cnc2n1
'5ey4	3.12	DVGTVVGIDLGTTYSCVGVFKNGRVEIIANDQGNRITPSYVAFTPEGERLIGDAAKNQLTSNPENTVFDAKRLIGRTWNDPSVQQDIKFLPFKVVEKKTKPYIQVDITKTFAPEEISAMVLTKMKETAEAYLGKKVTHAVVTVPAYFNDAQRQATKDAGTIAGLNVMRIINEPTAAAIAYGLDKREGEKNILVFDLGGGTFDVSLLTIDNGVFEVVATNGDTHLGGEDFDQRVMEHFIKLYKKKTGKDVRKDNRAVQKLRREVEKAKRALSSQHQARIEIESFYEGEDFSETLTRAKFEELNMDLFRSTMKPVQKVLEDSDLKKSDIDEIVLVGGSTRIPKIQQLVKEFFNGKEPSRGINPDEAVAYGAAVQAGVLSG	Nc1ncnc2c1ncn2C1CC(O)C(COP(=O)(O)OP(=O)(O)OP(=O)(O)O)O1
'2p94	9.17	IVGGQECKDGECPWQALLINEENEGFCGGTILSEFYILTAAHCLYQAKRFKVRVGDRNTEQEEGGEAVHEVEVVIKHNRFTKETYDFDIAVLRLKTPITFRMNVAPACLPERDWAESTLMTQKTGIVSGFGRTHEKGRQSTRLKMLEVPYVDRNSCKLSSSFIITQNMFCAGYDTKQEDACQGDSGGPHVTRFKDTYFVTGIVSWGEGCARKGKYGIYTKVTAFLKWIDRSMKTKLCSLDNGDCDQFCHEEQNSVVCSCARGYTLADNGKACIPTGPYPCGKQTLE	O=C(N[C@H]1CCCC[C@H]1NC(=O)c1ccc2c(Cl)c[nH]c2c1)c1ccc(-n2ccccc2=O)cc1
'5qah	3.84	EWQENKSWNAHFTEHKSQGVVVLWNENKQQGFTNNLKRANQAFLPASTFIPNSLIALDLGVVKDEHQVFKWDGQTRDIATWNRDHNLITAMKYSVVPVYQEFARQIGEARMSKMLHAFDYGNEDISGNVDSFWLDGGIRISATEQISFLRKLYHNKLHVSERSQRIVKQAMLTEANGDYIIRAKTGYSTRIEPKIGWWVGWVELDDNVWFFAMNMDMPTSDGLGLRQAITKEVLKQEKIIP	COC(=O)C1=CC=CC(c2cccc(C(=O)O)c2)C1
'2fgv	6.12	PQITLWKRPLVTIRIGGQLKEALLDTGADDTVLEEMNLPGKWKPKMIGGIGGFIKVRQYDQIPVEICGHKAIGTVLVGPNPVNIIGRNLLTQIGCTLNFPQITLWKRPLVTIRIGGQLKEALLDTGADDTVLEEMNLPGKWKPKMIGGIGGFIKVRQYDQIPVEICGHKAIGTVLVGPNPVNIIGRNLLTQIGCTLNF	CC(C)(C)NC(=O)C1CC2CCCCC2C[NH+]1CC(O)C(Cc1ccccc1)NC(=O)C(CC(N)=O)NC(=O)c1ccc2ccccc2n1
'1mmp	6.07	YSLFPNSPKWTSKVVTYRIVSYTRDLPHITVDRLVSKALNMWGKEIPLHFRKVVWGTADIMIGFARGAHGDSYPFDGPGNTLAHAFAPGTGLGGDAHFDEDERWTDGSSLGINFLYAATHELGHSLGMGHSSDPNAVMYPTYGNGDPQNFKLSQDDIKGIQKLYGKYSLFPNSPKWTSKVVTYRIVSYTRDLPHITVDRLVSKALNMWGKEIPLHFRKVVWGTADIMIGFARGAHGDSYPFDGPGNTLAHAFAPGTGLGGDAHFDEDERWTDGSSLGINFLYAATHELGHSLGMGHSSDPNAVMYPTYGNGDPQNFKLSQDDIKGIQKLYGK	CC(C)CC(CC(=O)O)C(=O)NC1Cc2cn(c3ccccc23)CCCCCCNC1=O
'3ozj	5.11	NEDMPVERILEAELAVEPNDPVTNICQAADKQLFTLVEWAKRIPHFSELPLDDQVILLRAGWNELLIASFSHRSIAVKDGILLATGLHVHRNSAHSAGVGAIFDRVLTELVSKMRDMQMDKTELGCLRAIVLFNPDSKGLSNPAEVEALREKVYASLEAYCKHKYPEQPGRFAKLLLRLPALRSIGLKCLEHLFFFKLIGDTPIDTFLMEMLEAP	C=C1C(=O)OC2CC(C)C3C=CC(=O)C3(C)C(OC(C)=O)C12
'3zk6	6.34	SQSNRELVVDFLSYKLSQKGYSWSQFSIPMAAVKQALREAGDEFELRYRRAFSDLTSQLHITPGTAYQSFEQVVNELFRDGVNWGRIVAFFSFGGALCVESVDKEMQVLVSRIAAWMATYLNDHLEPWIQENGGWDTFVELYGN	C/C(=N\Nc1nc2ccccc2s1)c1ccc(-c2cccc(S(=O)(=O)NC(=O)CCCCCc3ccccc3)c2)o1
'5swh	7.945	DAWEIPRESLRLEVKLGQGCFGECWMGTWNGTTRVAIKTLKPGTMSPEAFLQEAQVMKKLRHEKLVQLYAVVSEEPIYIVTEYMSKGSLLDFLKGEMGKYLRLPQLVDMAAQIASGMAYVERMNYVHRDLRAANILVGENLVCKVADFGPIKWTAPEAALYGRFTIKSDVWSFGILLTELTTKGRVPYPGMVNREVLDQVERGYRMPCPPECPESLHDLMCQCWRKDPEERPTFEYLQAFLEDYFTSTEPQYQPGENL	COCCn1c(CC(C#N)C(=O)NC(C)C)c(-c2ccc(Cl)cc2)c2c(N)ncnc21
'5toe	5.955	LESQYQVGPLLGSGGFGSVYSGIRVSDNLPVAIKHVEKDRISDWGELPNTRVPMEVVLLKKVSSGFSGVIRLLDWFERPDSFVLILERPEPVQDLFDFITERGALQEELARSFFWQVLEAVRHCHNCGVLHRDIKDENILIDLNRGELKLIDFGSGALLKDTVYTDFDGTRVYSPPEWIRYHRYHGRSAAVWSLGILLYDMVCGDIPFEHDEEIIRGQVFFRQRVSSECQHLIRWCLALRPSDRPTFEEIQNHPWMQDVLLPQETAEIHLHS	N#Cc1ccnc2[nH]c(-c3ccc(N4CC[NH2+]CC4)cc3)cc12
'3eyu	7.62	DVLMTQTPLSLPVSLGDQASISCRSSQSIVHSNGNTYLEWYLQKPGQSPKLLIYKVSNRFSGVPDRFSGSGSGTDFTLKISRVEAEDLGVYYCFQGSHVPLTFGAGTKLELKRADAAPTVSIFPPSSEQLTSGGASVVCFLNNFYPKDINVKWKIDGSERQNGVLNSWTDQDSKDSTYSMSSTLTLTKDEYERHNSYTCEATHKTSTSPIVKSFNRNEQVTLKESGPGILKPSQTLSLTCSFSGFSLSTSGMGVGWIRQPSGKGLEWLAHIWWDDDRSYNPSLKSQLTISKDAARNQVFLRITSVDTADTATYYCVRRAHTTVLGDWFAYWGQGTLVTVSAAKTTAPSVYPLAPVSVTLGCLVKGYFPEPVTLTWNSGSLSSGVHTFPAVLDLYTLSSSVTVTSSTWPSQSITCNVAHPASSTKVDKKIEPRGPT	C[C@H](NC(=O)[C@H](CCC(=O)[O-])NC(=O)[C@H](Cc1c[nH]cn1)NC(=O)[C@H](CCCNC(N)=[NH2+])NC(=O)[C@H](Cc1ccccc1)NC(=O)[C@@H]([NH3+])CCC(=O)[O-])C(=O)[O-]
'1ulg	4.21	MLYHLFVNNQVKLQNDFKPESVAAIRSSAFNSKGGTTVFNFLSAGENILLHISIRPGENVIVFNSRLKNGAWGPEERIPYAEKFRPPNPSITVIDHGDRFQIRFDYGTSIYYNKRIKENAAAIAYNAENSLFSSPVTVDVHGLLPPLPPAMLYHLFVNNQVKLQNDFKPESVAAIRSSAFNSKGGTTVFNFLSAGENILLHISIRPGENVIVFNSRLKNGAWGPEERIPYAEKFRPPNPSITVIDHGDRFQIRFDYGTSIYYNKRIKENAAAIAYNAENSLFSSPVTVDVHGLLPPLPPAMLYHLFVNNQVKLQNDFKPESVAAIRSSAFNSKGGTTVFNFLSAGENILLHISIRPGENVIVFNSRLKNGAWGPEERIPYAEKFRPPNPSITVIDHGDRFQIRFDYGTSIYYNKRIKENAAAIAYNAENSLFSSPVTVDVHGLLPPLPPAMLYHLFVNNQVKLQNDFKPESVAAIRSSAFNSKGGTTVFNFLSAGENILLHISIRPGENVIVFNSRLKNGAWGPEERIPYAEKFRPPNPSITVIDHGDRFQIRFDYGTSIYYNKRIKENAAAIAYNAENSLFSSPVTVDVHGLLPPLPPA	CC(=O)NC1C(O)OC(CO)C(O)C1OC1OC(CO)C(O)C(O)C1O
'5h1t	3.8	NEDWCAVCQNGGELLCCEKCPKVFHLSCHVPTLTNFPSGEWICTFCRDLSKPEVEYDKKTEGLVKLTPIDKRKCERLLLFLYCHEMSLAFQDPVPLTVPDYYKIIKNPMDLSTIKKRLQEDYSMYSKPEDFVADFRLIFQNCAEFNEPDSEVANAGIKLENYFEELLKNLYP	COC(=O)N1CCCc2cc(N)ccc21
'3o9b	12.3	PQITLWKRPLVTIRIGGQLKEALLDTGADDTVLEEMNLPGKWKPKMIGGIGGFIKVRQYDQIPIEICGHKAIGTVLVGPTPVNIIGRNLLTQIGCTLNFPQITLWKRPLVTIRIGGQLKEALLDTGADDTVLEEMNLPGKWKPKMIGGIGGFIKVRQYDQIPIEICGHKAIGTVLVGPTPVNIIGRNLLTQIGCTLNF	CCC(C)CN(CC(O)C(Cc1ccccc1)NC(=O)OC1COC2OCCC12)S(=O)(=O)c1ccc(CO)cc1
'6fnj	6.85	AKEIDVSYVKIEEVIGAGEFGEVCRGRLKAPGKKESCVAIKTLKGGYTERQRREFLSEASIMGQFEHPNIIRLEGVVTNSMPVMILTEFMENGALDSFLRLNDGQFTVIQLVGMLRGIASGMRYLAEMSYVHRDLAARNILVNSNLVCKVSDFGLIPIRWTAPEAIAFRKFTSASDVWSYGIVMWEVMSFGERPYWDMSNQDVINAIEQDYRLPPPPDCPTSLHQLMLDCWQKDRNARPRFPQIVSALDKMIRNPASLKIVA	Cc1ccc(C(=O)Nc2cccc(C(F)(F)F)c2)cc1Nc1nc(-c2cccnc2)nc2nn(C)cc12
'5ftg	6.15	DEQPEPRTRRRAYLWCKEFLPGAWRGLREDEFHISVIRGGLSNMLFQCSLPDTTATLGDEPRKVLLRLYGEAMVLESVMFAILAERSLGPKLYGIFPQGRLEQFIPSRRLDTEELSLPDISAEIAEKMATFHGMKMPFNKEPKWLFGTMEKYLKEVLRIKFTEESRIKKLHKLLSYNLPLELENLRSLLESTPSPVVFCHNDCQEGNILLLEGRENSEKQKLMLIDFEYSSYNYRGFDIGNHFCEWMYDYSYEKYPFFRANIRKYPTKKQQLHFISSYLPAFQNDFENLSTEEKSIIKEEMLLEVNRFALASHFLWGLWSIVQAKISSIEFGYMDYAQARFDAYFHQKRKLGVDEQPEPRTRRRAYLWCKEFLPGAWRGLREDEFHISVIRGGLSNMLFQCSLPDTTATLGDEPRKVLLRLYGEAMVLESVMFAILAERSLGPKLYGIFPQGRLEQFIPSRRLDTEELSLPDISAEIAEKMATFHGMKMPFNKEPKWLFGTMEKYLKEVLRIKFTEESRIKKLHKLLSYNLPLELENLRSLLESTPSPVVFCHNDCQEGNILLLEGRENSEKQKLMLIDFEYSSYNYRGFDIGNHFCEWMYDYSYEKYPFFRANIRKYPTKKQQLHFISSYLPAFQNDFENLSTEEKSIIKEEMLLEVNRFALASHFLWGLWSIVQAKISSIEFGYMDYAQARFDAYFHQKRKLGV	CN(C)C1=CCN(Cc2ccc(OCCOc3ccc(Cn4ccc(=[N+](C)C)cc4)cc3)cc2)C=C1
'1zoe	7.4	SKARVYADVNVLRPKEYWDYEALTVQWGEQDDYEVVRKVGRGKYSEVFEGINVNNNEKCIIKILKPVKKKKIKREIKILQNLCGGPNIVKLLDIVRDQHSKTPSLIFEYVNNTDFKVLYPTLTDYDIRYYIYELLKALDYCHSQGIMHRDVKPHNVMIDHELRKLRLIDWGLAEFYHPGKEYNVRVASRYFKGPELLVDLQDYDYSLDMWSLGCMFAGMIFRKEPFFYGHDNHDQLVKIAKVLGTDGLNVYLNKYRIELDPQLEALVGRHSRKPWLKFMNADNQHLVSPEAIDFLDKLLRYDHQERLTALEAMTHPYFQQVRAAESKARVYADVNVLRPKEYWDYEALTVQWGEQDDYEVVRKVGRGKYSEVFEGINVNNNEKCIIKILKPVKKKKIKREIKILQNLCGGPNIVKLLDIVRDQHSKTPSLIFEYVNNTDFKVLYPTLTDYDIRYYIYELLKALDYCHSQGIMHRDVKPHNVMIDHELRKLRLIDWGLAEFYHPGKEYNVRVASRYFKGPELLVDLQDYDYSLDMWSLGCMFAGMIFRKEPFFYGHDNHDQLVKIAKVLGTDGLNVYLNKYRIELDPQLEALVGRHSRKPWLKFMNADNQHLVSPEAIDFLDKLLRYDHQERLTALEAMTHPYFQQVRAAE	CN(C)c1nc2c(Br)c(Br)c(Br)c(Br)c2[nH]1
'4igq	4.52	AKWNPAGARRPVLDEAPVFYPTEEEFEDTLKYIESIRPMAEPYGICRIVPPSSWKPDKSIWEGSKFSTRVQKVDKLQNRKFGFEPGPEFTLQTFQKYADDFSKQYFVPSVEDIEGEYWRIVEVPTEEIEVIYGADLETGAQSGWNLNNLPRLLVPWVYVGMCFSSFCWHVEDHHLYSLNYMHWGAPKLWYGVPGKDAVNLESAMRKHLPELFEEQPDLLHNLVTQFSPSLLKSEGVHVYRCVQHEGEFVLTFPRAYHAGFNCGFNCAEAVNVA	CC(O)C([NH3+])C(=O)NC(CCCC[N+](C)(C)C)C(=O)NC(CCC(N)=O)C(=O)O
'5ox6	7.895	LPALKLALEYIVPCMNKHGICVVDDFLGKETGQQIGDEVRALHDTGKFTDGQLVSQKSDSSKDIRGDKITWIEGKEPGCETIGLLMSSMDDLIRHCNGKLGSYKINGRTKAMVACYPGNGTGYVRHVDNPNGDGRCVTCIYYLNKDWDAKVSGGILRIFPEGKAQFADIEPKFDRLLFFWSDRRNPHEVQPAYATRYAITVWYFDADERARAKVKYLKGVRV	O=C(O)CNC(=O)c1ncc(-c2cccc(Cl)c2)cc1O
'5hki	2.8	PDRAELAELVRRLSVVHGRVTLSSGREADYYVDLRRATLHHRASALIGRLMRELTADWDYSVVGGLTLGADPVATAIMHAPGRPIDAFVVRKSAKAHGMQRLIEGSEVTGQRVLVVEDTSTTGNSALTAVHAVQDVGGEVVGVATVVDRATGAAEAIEAEGLRYRSVLGLADLGLPDRAELAELVRRLSVVHGRVTLSSGREADYYVDLRRATLHHRASALIGRLMRELTADWDYSVVGGLTLGADPVATAIMHAPGRPIDAFVVRKSRLIEGSEVTGQRVLVVEDTSTTGNSALTAVHAVQDVGGEVVGVATVVDRATGAAEAIEAEGLRYRSVLGLADLGL	O=C1CC2(O)CC(=O)O[Fe]34(O1)(OC(=O)CC(O)(CC(=O)O3)C(=O)O4)OC2=O
'4c1e	7.495	EYPTVSEIPVGEVRLYQIADGVWSHIATQSFDGAVYPSNGLIVRDGDELLLIDTAWGAKNTAALLAEIEKQIGLPVTRAVSTHFHDDRVGGVDVLRAAGVATYASPSTRRLAEVEGNEIPTHSLEGLSSSGDAVRFGPVELFYPGAAHSDNLVVYVPSASVLYGGCAIYELSRTSAGNVADADLAEWPTSIERIQQHYPEAQFVIPGHGLPGGLDLLKHTTNVVKAHTNRS	CC(CS)C(=O)N1CCCC1C(=O)O
'3zqe	4.23	DVSAKFDTGVDNLQTQVTEALDKLAAKPSDPALLAAYQSKLSEYNLYRNAQSNTGDSYLGVYENVVAVYTDFYQAFSDILSKMGGWLLPGKDGNTVKLDVTSLKNDLNSLVNKYNQINSNTVLFPAQSGSGVKVATEAEARQWLSELNLPNSCLKSYGSGYVVTVDLTPLQKMVQDIDGLGAPGKDSKLEMDNAKYQAWQSGFKAQEENMKTTLQTLTQKYSNANSLYDNLVKVLSSTISSSLETAKSFL	CC(CCC(=O)O)C1CCC2C3CCC4CC(O)CCC4(C)C3CC(O)C12C
'2rl5	8.755	EHAERLPYDASKWEFPRDRLKLGKPLGRGQVIEADAFGIDKTATCRTVAVKMLKEGATHSEHRALMSELKILIHIGHHLNVVNLLGACTKPGGPLMVITEFCKFGNLSTYLRSKRNEFVPYKVAPEDLYKDFLTLEHLICYSFQVAKGMEFLASRKCIHRDLAARNILLSEKNVVKICDFGLDARLPLKWMAPETIFDRVYTIQSDVWSFGVLLWEIFSLGASPYPGVKIDEEFCRRLKEGTRMRAPDYTTPEMYQTMLDCWHGEPSQRPTFSELVEHLGNLLQANAQQDRHHH	COc1cc2nccc(Oc3ccc4c(c3)OCCN4C(=O)Nc3ccc(Cl)cc3)c2cc1OC
'3lzv	10.59	PQITLWKRPLVTIRIGGQLKEALLDTGADNTVLEEMNLPGKWKPKMIGGIGGFIKVRQYDQIPVEICGHKAIGTVLVGPTPVNIIGRDLLTQIGCTLNFPQITLWKRPLVTIRIGGQLKEALLDTGADNTVLEEMNLPGKWKPKMIGGIGGFIKVRQYDQIPVEICGHKAIGTVLVGPTPVNIIGRDLLTQIGCTLNF	CC(C)CN(CC(O)C(Cc1ccccc1)NC(=O)OC1COC2OCCC12)S(=O)(=O)c1ccc(N)cc1
'2a5s	6.7	NHLSIVTLEEAPFVIVEDIDPLETCVRNTVPCRKFVKINNSTNEGMNVKKCCKGFCIDILKKLSRTVKFTYDLYLVTNGKHGKKVNNVWNGMIGEVVYQRAVMAVGSLTINEERSEVVDFSVPFVETGISVMVSRGTQVTGLSDKKFQRPHDYSPPFRFGTVPNGSTERNIRNNYPYMHQYMTRFNQRGVEDALVSLKTGKLDAFIYDAAVLNYKAGRDEGCKLVTIGSGYIFATTGYGIALQKGSPWKRQIDLALLQFVGDGEMEELETLWLTGICH	[NH3+]C(CCC(=O)O)C(=O)O
'3hmp	5.49	ECISVKGRIYSILKQIGSGGSSKVFQVLNEKKQIYAIKYVNLEEADNQTLDSYRNEIAYLNKLQQHSDKIIRLYDYEITDQYIYMVMECGNIDLNSWLKKKKSIDPWERKSYWKNMLEAVHTIHQHGIVHSDLKPANFLIVDGMLKLIDFGIANQMSQVGTVNYMPPEAIKDMKISPKSDVWSLGCILYYMTYGKTPFQQIINQISKLHAIIDPNHEIEFPDIPEKDLQDVLKCCLKRDPKQRISIPELLAHPYVQIQ	Clc1ccc2c(NCC3CC3)ncnc2c1
'6n3y	5.44	RPGGDTIFGKIIRKEIPAKIIFEDDRCLAFHDISPQAPTHFLVIPKKHISQISVAEDDDESLLGHLMIVGKKCAADLGLNKGYRMVVNEGSDGGQSVYHVHLHVLGGRQMHWPPGTIFGKIIRKEIPAKIIFEDDRCLAFHDISPQAPTHFLVIPKKHISQISVAEDDDESLLGHLMIVGKKCAADLGLNKGYRMVVNEGSDGGQSVYHVHLHVLGGRQMHWPPG	[NH2+]=c1[nH]c(=O)c2ncn([C@@H]3O[C@H](COC(=O)NCCc4c[nH]c5ccccc45)[C@@H](O)[C@H]3O)c2[nH]1
'4kyh	5.92	PASSGLTDETAFSCCSDPDPSTKDFLLQQTMLRIKDPKKSLDFYTRVLGLTLLQKLDFPAMKFSLYFLAYEDKNDIPKDKSEKTAWTFSRKATLELTHNWGTEDDETQSYHNGNSDPRGFGHIGIAVPDVYSACKRFEELGVKFVKKPDDGKMKGLAFIQDPDGYWIEILNPNKIATSGLTDETAFSCCSDPDPSTKDFLLQQTMLRIKDPKKSLDFYTRVLGLTLLQKLDFPAMKFSLYFLAYEDKNDIPKDKSEKTAWTFSRKATLELTHNWGTEDDETQSYHNGNSDPRGFGHIGIAVPDVYSACKRFEELGVKFVKKPDDGKMKGLAFIQDPDGYWIEILNPNKIATII	O=C(O)Cc1nn(Cc2nc3cc(C(F)(F)F)ccc3s2)c(=O)c2ccccc12
'3uvl	5.69	VKPNYALKFTLAGHTKAVSSVKFSPNGEWLASSSADKLIKIWGAYDGKFEKTISGHKLGISDVAWSSDSNLLVSASDDKTLKIWDVSSGKCLKTLKGHSNYVFCCNFNPQSNLIVSGSFDESVRIWDVKTGKCLKTLPAHSDPVSAVHFNRDGSLIVSSSYDGLCRIWDTASGQCLKTLIDDNPPVSFVKFSPNGKYILAATLDNTLKLWDYSKGKCLKTYTGHKNEKYCIFANFSVTGGKWIVSGSEDNLVYIWNLQTKEIVQKLQGHTDVVISTACHPTENIIASAALENDKTIKLWKSDC	[H]/N=C(/N)NCCCC(NC(=O)C(C)NC(=O)C(CO)NC(=O)C[NH3+])C(=O)NC(C)C(=O)NC(CCC(=O)O)C(=O)N1CCCC1C(=O)NC(CCCC[NH3+])C(=O)NC(C)C(=O)O
'4uvy	8.615	GTILIDLSPDDKEFQSVEEEMQSTVREHRDGGHAGGIFNRYNILKIQKVCNKKLWERYTHRRKEVSEENHNHANERMLFHGSPFVNAIIHKGFDERHAYIGGMFGAGIYFAENSSKSNQYVYGIGGGTGCPVHKDRSCYICHRQLLFCRVTLGKSFLQFSAMAHSPPGHHSVTGRPSVNGLALAEYVIYRGEQAYPEYLITYQIMRPE	COc1cccc2c(=O)[nH]c(-c3ccc(Cl)cc3)cc12
'6e3o	9.055	AMEDFVRQCFNPMIVELAEKAMKEYGEDPKIETNKFAAICTHLEVCFMYSDFGLKHRFEIIEGRDRIMAWTVVNSICNTTGVEKPKFLPDLYDYKENRFIEIGVTRREVHIYYLEKANKIEKTHIHIFSFTGEEMATKADYTLDEESRARIKTRLFTIRQEMASRSLWDSFRQSE	CCc1ccccc1C1=CC(=O)C(O)C(C(=O)O)=N1
'2o7v	6.315	LLKYLPIVLNPDRTITRPIQIPSTAASPDPTSSSPVLTKDLALNPLHNTFVRLFLPRHALYNSAKLPLVVYFHGGGFILFSAASTIFHDFCCEMAVHAGVVIASVDYRLAPEHRLPAAYDDAMEALQWIKDSRDEWLTNFADFSNCFIMGESAGGNIAYHAGLRAAAVADELLPLKIKGLVLDEPGFGGSKRTGSELRLANDSRLPTFVLDLIWELSLPMGADRDHEYCNPTPLYSFDKIRSLGWRVMVVGCHGDPMIDRQMELAERLEKKGVDVVAQFDVGGYHAVKLEDPEKAKQFFVILKKFVV	CCO[PH](=O)OCC
'4tsz	7	HMHFTIQREALLKPLQLVAGVVEQTLPVLSNVLLVVEGQQLSLTGTDLEVELVGRVVLEDAAEPGEITVPARKLMDICKSLPNDVLIDIRVEEQKLLVKAGRSRFTLSTLPANDFPEGPGSLNFSIAQSKLRRLIDRTSFAMAQQDVRYYLNGMLLEVNGGTLRSVATDGHRLAMCSLDAQIPSQDRHQVIVPRKGILELARLLTEQDGEVGIVLGQHHIRATTGEFTFTSKLVDGKFPDYERVLPRGGDKLVVGDRQQLREAFSRTAILSNEKYRGIRLQLSNGLLKIQANNPEQEEAEEEVQVEYNGGNLEIGFNVSYLLDVLGVIGTEQVRFILSDSNSSALVHEADNDDSAYVVMPMRLHMHFTIQREALLKPLQLVAGVVEQTLPVLSNVLLVVEGQQLSLTGTDLEVELVGRVVLEDAAEPGEITVPARKLMDICKSLPNDVLIDIRVEEQKLLVKAGRSRFTLSTLPANDFPEGPGSLNFSIAQSKLRRLIDRTSFAMAQQDVRYYLNGMLLEVNGGTLRSVATDGHRLAMCSLDAQIPSQDRHQVIVPRKGILELARLLTEQDGEVGIVLGQHHIRATTGEFTFTSKLVDGKFPDYERVLPRGGDKLVVGDRQQLREAFSRTAILSNEKYRGIRLQLSNGLLKIQANNPEQEEAEEEVQVEYNGGNLEIGFNVSYLLDVLGVIGTEQVRFILSDSNSSALVHEADNDDSAYVVMPMRL	CC(=O)NC(CCC(N)=O)C(=O)NC(CC1CCCCC1)C(=O)NC(CC(=O)O)C(=O)NC(CC(C)C)C(=O)NC(Cc1ccc(Cl)c(Cl)c1)C(=O)O
'6gfz	5.51	MDVFLMIRRHKTTIFTDAKESSTVFELKRIVEGILKRPPDEQRLYKDDQLLDDGKTLGEGFTSQTARPQAPATVGLAFRADDTFEALIEPFSSPPELPDVMKMMYVKLISSDGHEFIVKREHALTSGTIKAMLSNEVNFREIPSHVLSKVCMYFTYKVRYTNSSTEIPEFPIAPEIALELLMAANFLDCVLRSVNSREPSQVIFNRSPRVVLPVWLNFDGEPQPYPTLPPGTGRRIHSYRGHLWLFRDAGTHDGLLVNQTELFVPSLNVDGQPIFANITLPVYTLKERCLQVVRSLVKPENYRRLDIVRSLYEDLEDHPNVQKDLERLT	CC(=O)NC(C(=O)N1CC(O)C(F)C1C(=O)NCc1ccc(-c2scnc2C)cc1)C(C)(C)C
'5fjx	4.96	VPENNGILISIKEVINAEFSRDGTIHSSELKGVLELRINDHDLSHSNLKLADSIDVRDKSFQFKTHPNIDKQSFLSTKLISLRDKSKAFPANDQSLGVLRWRKVAPAEDDSLIPLTLTTAVSPSESQQGFDVIIEYESVLETELADVIFTIPVFPQEPVDINTESSTCSDAEVVNDQEGTSIKISKIAANDAGALAFTIEAPYEDALYPTVSFQESTRDKLAKSFTGAIQSVVANDHDQELPYDVITSLKSDEYLVQ	[NH3+]CCCC[C@H]([NH3+])C(=O)N[C@@H](Cc1c[nH]c2ccccc12)C(=O)N[C@@H](CC(=O)[O-])C(=O)N[C@@H](CC(=O)[O-])C(=O)N[C@@H](Cc1ccccc1)C(=O)[O-]
'3m55	6.21	HGVCWIYYPDGGSLVGEVNEDGEMTGEKIAYVYPDERTALYGKFIDGEMIEGKLATLMSTEEGRPHFELMPGNSVYHFDKSTSSCISTNALLPDPYESERVYVAESLISSAGEGLFSKVAVGPNTVMSFYNGVRITHQEVDSRDWALNGNTLSLDEETVIDVPEPYNHVSKYCASLGHKANHSFTPNCIFDMFVHPRFGPIKCIRTLRAVEADEELTVAYGYDHSPPEAPEWYQVELKAFQATQ	C[NH2+]CCCCC(NC(=O)C(CO)NC(=O)C(CCCC[NH3+])NC(=O)C(CO)NC(C)=O)C(=O)NC(CC(=O)O)C(=O)NC(CCC[NH3+])C(=O)NC(C)C(=O)O
'3m94	5.08	MRHPLQCHWALWYLKADRSKDWEDCLKQVAVFDTVEDFWSLYNHIQAASGLTWGSDYYLFKEGIKPMWEDENNVKGGRWLVVVDKQKRAQLLDHYWLELLMAIIGEQFEDNGEYICGAVVNVRQKGDKVSLWTRDSLKDDVNLRIGQILKAKLEIPDTEPIRYEVHKTGSMVKPRIVIPS	CN(C)c1nc(=O)c2c([nH]1)n(C1OC(COP(=O)(O)OP(=O)(O)O)C(O)C1O)c[n+]2C
'5kly	7.21	RPGGDTIFGKIIRKEIPAKIIFEDDRCLAFHDISPQAPTHFLVIPKKHISQISVAEDDDESLLGHLMIVGKKCAADLGLNKGYRMVVNEGSDGGQSVYHVNLHVLGGRQMHWPPGGDTIFGKIIRKEIPAKIIFEDDRCLAFHDISPQAPTHFLVIPKKHISQISVAEDDDESLLGHLMIVGKKCAADLGLNKGYRMVVNEGSDGGQSVYHVNLHVLGGRQMHWPPG	None
'1g2l	7.24	IVGGQECKDGECPWQALLINEENEGFCGGTILSEFYILTAAHCLYQAKRFKVRVGDRNTEQEEGGEAVHEVEVVIKHNRFTKETYDFDIAVLRLKTPITFRMNVAPACLPERDWAESTLMTQKTGIVSGFGRTHEKGRQSTRLKMLEVPYVDRNSCKLSSSFIITQNMFCAGYDTKQEDACQGDSGGPHVTRFKDTYFVTGIVSWGEGCARKGKYGIYTKVTAFLKWIDRSMKTRTRKLCSLDNGDCDQFCHEEQNSVVCSCARGYTLADNGKACIPTGPYPCGKQTLER	[H]/N=C(/N)c1ccc(NCc2nc3cc(C4(/C(=N\OCC(=O)OCC)c5ccccn5)CC4)ccc3n2C)cc1
'4j7i	5.06	GVCWIYYPDGGSLVGEVNEDGEMTGEKIAYVYPDERTALYGKFIDGEMIEGKLATLMSTEEGRPHFELMPGNSVYHFDKSTSSCISTNALLPDPYESERVYVAESLISSAGEGLFSKVAVGPNTVMSFYNGVRITHQEVDSRDWALNGNTLSLDEETVIDVPEPYNHVSKYCASLGHKANHSFTPNCIYDMFVHPRFGPIKCIRTLRAVEADEELTVAFGYDHSPPEAPEWYQVELKAFQATQQ	CC(NC(=O)C(CC(=O)O)NC(=O)C(CCCC[NH3+])NC(=O)C(CO)NC(=O)C(C)NC(=O)C([NH3+])CO)C(=O)O
'4byi	8.405	RQWALEDFEIGRPLGKGKFGNVYLAREKQSKFILALKVLFKAQLEKAGVEHQLRREVEIQSHLRHPNILRLYGYFHDATRVYLILEYAPLGTVYRELQKLSKFDEQRTATYITELANALSYCHSKRVIHRDIKPENLLLGSAGELKIADFGWSVHAGTLDYLPPEMIEGRMHDEKVDLWSLGVLCYEFLVGKPPFEANTYQETYKRISRVEFTFPDFVTEGARDLISRLLKHNPSQRPMLREVLEHPWITANSS	CC(=O)NC[C@@H]1CCN(c2c(Cl)cnc3[nH]c(-c4cn(C)nc4C)nc23)C1
'4rqv	5.05	PPQPRKKRPEDFKFGKILGEGSFSTVVLARELATSREYAIKILEKRHIIKENKVPYVTRERDVMSRLDHPFFVKLYFTFQDDEKLYFGLSYAKNGELLKYIRKIGSFDETCTRFYTAEIVSALEYLHGKGIIHRDLKPENILLNEDMHIQITDFGTAKVLSPESKQARANFVGTAQYVSPELLTEKSACKSSDLWALGCIIYQLVAGLPPFRAGNEGLIFAKIIKLEYDFPEKFFPKARDLVEKLLVLDATKRLGCEEMEGYGPLKAHPFFESVTWENLHQQTPPKLT	O=S(=O)(Nc1nc2ccc(Cl)cc2s1)c1cc2ccccc2s1
'3svv	7.295	KDAWEIPRESLRLEVKLGQGFGEVWMGTWNGTTRVAIKTLKPGTMSPEAFLQEAQVMKKLRHEKLVQLYAVVSEEPIYIVCEYMSKGSLLDFLKGEMGKYLRLPQLVDMAAQIASGMAYVERMNYVHRDLRAANILVGENLVCKVADFGLARPIKWTAPEAALYGRFTIKSDVWSFGILLTELTTKGRVPYPGMVNREVLDQVERGYRMPCPPECPESLHDLMCQCWRKDPEERPTFEYLQAFLEDYFTSTEPQYQPGENL	CCS(=O)(=O)Nc1cccc(Cc2nn(C(C)C)c3ncnc(N)c23)c1
'2uw8	4.465	SVKEFLAKAKEDFLKKWENPAQNTAHLDQFERIKTLGTGSFGRVMLVKHMETGNHYAMKILDKQKVVKLKQIEHTLNEKRILQAVNFPFLTKLEFSFKDNSNLYMVMEYAPGGEMFSHLRRIGRFEPHARFYAAQIVLTFEYLHSLDLIYRDLKPENLMIDQQGYIKVTDFGFAKRVKGRTWLCGTPEYLAPEIILSKGYNKAVDWWALGVLIYEMAAGYPPFFADQPIQIYEKIVSGKVRFPSHFSSDLKDLLRNLLQVDLTKRFGNLKNGVNDIKNHKWFATTDWIAIYQRKVEAPFIPKFKGPGDTSNFDDYEEEEIRVINEKCGKEFSEFTTYADFIASGRTGRRNAIHD	[NH3+]CC(c1ccccc1)c1ccc(Cl)cc1
'3stj	4.8	PLPSLAPMLEKVLPAVVSVRVEGTQPFEGLGSGVIINASKGYVLTNNHVINQAQKISIQLNDGREFDAKLIGSDDQSDIALLQIQNPSKLTQIAIADSDKLRVGDFAVAVGNPFGLGQTATSGIVSALGRSGLNLEGLENFIQTDASINRGNSGGALLNLNGELIGINTAILAPGGGSVGIGFAIPSNMARTLAQQLIDFGEIKRGLLGIKGTEMSADIAKAFNLDVQRGAFVSEVLPGSGSAKAGVKAGDIITSLNGKPLNSFAELRSRIATTEPGTKVKLGLLRNGKPLEVEVTLDTSPLPSLAPMLEKVLPAVVSVRVEGTQPFEGLGSGVIINASKGYVLTNNHVINQAQKISIQLNDGREFDAKLIGSDDQSDIALLQIQNPSKLTQIAIADSDKLRVGDFAVAVGNPFGLGQTATSGIVSALGRSGLNLEGLENFIQTDASINRGNSGGALLNLNGELIGINTAILAPGGGSVGIGFAIPSNMARTLAQQLIDFGEIKRGLLGIKGTEMSADIAKAFNLDVQRGAFVSEVLPGSGSAKAGVKAGDIITSLNGKPLNSFAELRSRIATTEPGTKVKLGLLRNGKPLEVEVTLDTSPLPSLAPMLEKVLPAVVSVRVEGTQPFEGLGSGVIINASKGYVLTNNHVINQAQKISIQLNDGREFDAKLIGSDDQSDIALLQIQNPSKLTQIAIADSDKLRVGDFAVAVGNPFGLGQTATSGIVSALGRSGLNLEGLENFIQTDASINRGNSGGALLNLNGELIGINTAILAPGGGSVGIGFAIPSNMARTLAQQLIDFGEIKRGLLGIKGTEMSADIAKAFNLDVQRGAFVSEVLPGSGSAKAGVKAGDIITSLNGKPLNSFAELRSRIATTEPGTKVKLGLLRNGKPLEVEVTLDTS	CC([NH3+])C(=O)NC(C)C(=O)NC(C)C(=O)NC(C)C(=O)NC(C)C(=O)O
'6dq4	4.92	AEFVPPPECPVFEPSWEEFTDPLSFIGRIRPLAEKTGICKIRPPKDWQPPFACEVKSFRFTPRVQRLNELEAMTRPREAFGFEQAVREYTLQSFGEMADNFKSDYFNMPVHMVPTELVEKEFWRLVSSIEEDVIVEYGADISSKDFGSGFPVKDGRRKILPEEEEYALSGWNLNNMPVLEQSVLAHINVMKVPWLYVGMCFSSFCWHIEDHWSYSINYLHWGEPKTWYGVPSHAAEQLEEVMRELAPELFESQPDLLHQLVTIMNPNVLMEHGVPVYRTNQCAGEFVVTFPRAYHSGFNQGYNFAEAVNFCT	O=C(O)CCNc1cc(N2CCc3ccccc3CC2)nc(-c2ccccn2)n1
'5knj	6.94	IKEIKKEQLSGSPWILLRENEVSTLYKGEYHRAPVAIKVFKKAIVRQTFNKEIKTMKKFESPNILRIFGICIDETVTPPQFSIVMEYCELGTLRELLDREKDLTLGKRMVLVLGAARGLYRLHHSEAPELHGKIRSSNFLVTQGYQVKLAGFDRVKSTAYLSPQELEDVFYQYDVKSEIYSFGIVLWEIATGDIPFQGCNSEKIRKLVAVKRQQEPLGEDCPSELREIIDECRAHDPSVRPSVDEILKKLST	CN(c1ccc(NC(=O)Nc2ccc(OC(F)(F)F)cc2)cc1)c1ccnc(Nc2cccc(S(N)(=O)=O)c2)n1
'3ouj	6.05	GQTKPLPALKLALEYIVPCMNKHGICVVDDFLGKETGQQIGDEVRALHDTGKFTDGQLVSQKKDIRGDKITWIEGKEPGCETIGLLMSSMDDLIRHCNGKLGSYKINGRTKAMVACYPGNGTGYVRHVDNPNGDGRCVTCIYYLNKDWDAKVSGGILRIFPEGKAQFADIEPKFDRLLFFWSDRRNPHEVQPAYATRYAITVWYFDADERARAKVGEKGVRVELNK	O=C(O)CCC(=O)C(=O)O
'5o3r	5	AKPANKLVIVTEKILLKKIAKIIDESGAKGYTVMNTGGKGDIEANIKFEILTETREMAEEIADRVAVKYFNDYAGIIYICSAEVLYGHTFCGPEGCAKPANKLVIVTEKILLKKIAKIIDESGAKGYTVMNTGGKGSDIEANIKFEILTETREMAEEIADRVAVKYFNDYAGIIYICSAEVLYGHTFCGPEGCSAWSAKPANKLVIVTEKILLKKIAKIIDESGAKGYTVMNTGGKGIEANIKFEILTETREMAEEIADRVAVKYFNDYAGIIYICSAEVLYGHTFCGPEGCSAWS	Nc1ncnc2c1ncn2C1OC(COP(=O)(O)O)C(O)C1O
'4ekg	8.77	LELRLKSPVGAEPAVYPWPLPVYDKHHDAAHEIIETIRWVCEEIPDLKLAMENYDYDTKSFESMQRLCDKYNRAIDSIHQLWKGTTQPMKLNTRPSTGLLRHILQQVYNHSVTDPEKLNSPEVYGETSFDLVAQMIDEIKMTDDDLFVDLGSGVGQVVLQVAAATNCKHHYGVEKADIPAKYAETMDREFRKWMKWYGKKHAEYTLERGDFLSEEWRERIANTSVIFVNNFAFGPEVDHQLKERFANMKEGGRIVSSKPFAPLNFRINSRNLSDIGTIMRVVELSPLKGSVSWTGKPVSYYLHTIDRTILENYFSSLKN	C[NH+](CCCNC(=O)Nc1ccc(C(C)(C)C)cc1)CC1OC(n2cnc3c(N)ncnc32)C(O)C1O
'1e1v	4.92	MENFQKVEKIGEGTYGVVYKARNKLTGEVVALKKIVPSTAIREISLLKELNHPNIVKLLDVIHTENKLYLVFEFLHQDLKKFMDASALTGIPLPLIKSYLFQLLQGLAFCHSHRVLHRDLKPQNLLINTEGAIKLADFGLARAFGVPVRTYTHEVVTLWYRAPEILLGCKYYSTAVDIWSLGCIFAEMVTRRALFPGDSEIDQLFRIFRTLGTPDEVVWPGVTSMPDYKPSFPKWARQDFSKVVPPLDEDGRSLLSQMLHYDPNKRISAKAALAHPFFQDVTKPVPHLRL	Nc1nc(OCC2CCCCC2)c2nc[nH]c2n1
'4ef6	2.92	AIPAFHPGELNVYSAPGDVADVSRALRLTGRRVMLVPTMGALHEGHLALVRAAKRVPGSVVVVSIFVNPMQFGAGGDLDAYPRTPDDDLAQLRAEGVEIAFTPTTAAMYPDGLRTTVQPGPLAAELEGGPRPTHFAGVLTVVLKLLQIVRPDRVFFGEKDYQQLVLIRQLVADFNLDVAVVGVPTVREADGLAMSSRNRYLDPAQRAAAVALSAALTAAAHAATAGAQAALDAARAVLDAAPGVAVDYLELRDIGLGPMPLNGSGRLLVAARLGTTRLLDNIAIEIGTFAAIPAFHPGELNVYSAPGDVADVSRALRLTGRRVMLVPTMGALHEGHLALVRAAKRVPGSVVVVSIFVNPMQRTPDDDLAQLRAEGVEIAFTPTTAAMYPDGLRTTVQPGPLAAELEGGPRPTHFAGVLTVVLKLLQIVRPDRVFFGEKDYQQLVLIRQLVADFNLDVAVVGVPTVREADGLAMSSRNRYLDPAQRAAAVALSAALTAAAHAATAGAQAALDAARAVLDAAPGVAVDYLELRDIGLGPMPLNGSGRLLVAARLGTTRLLDNIAIEIG	O=C(O)CCc1ccc2c(c1)OCO2
'5egu	5.85	NPPPPETSNPNRQTNQLQYLLRVVLKTLWKHQFAWPFQQPVDAVKLNLPDYYKIIKTPMDMGTIKKRLENNYYWNAQECIQDFNTMFTNCYIYNKPGDDIVLMAEALEKLFLQKINELPTE	CCCCc1c(C)nc2nc(SCc3nc4c(c(=O)[nH]c(=O)n4CCCC)n3CC)nn2c1C
'5q0x	7.705	MELTPDQQTLLHFIMDSYNKQRMPQEITNKILKEAFSAEENFLILTEMATNHVQVLVEFTKKLPGFQTLDHEDQIALLKGSAVEAMFLRSAEIFNKHSDLLEARIRNSGISDEYITPMFSFYKSIGELKMTQEEYALLTAIVILSPDRQYIKDREAVEKLQEPLLDVLQKLCKIHQPENPQHFACLLGRLTELRTFNHHHAEMLMSWRVHKFTPLLCEIWDV	Cc1cc(OCc2c(-c3c(Cl)cncc3Cl)noc2C(C)C)ccc1-c1ccc2c(C(=O)O)cn(C)c2c1
'5adq	6.055	GTILIDLSPDDKEFQSVEEEMQSTVREHRDGGHAGGIFNRYNILKIQKVCNKKLWERYTHRRKEVSEENHNHANERMLFHGSPFVNAIIHKGFDERHAYIGGMFGAGIYFAENSSKSNQYVYGIGGGTGCPVHKDRSCYICHRQLLFCRVTLGKSFLQFSAMAHSPPGHHSVTGRPSVNGLALAEYVIYRGEQAYPEYLITYQIMRPE	COc1ccc(C2(CNC(=O)c3ccc(NC(=O)c4ccco4)cc3)CCOCC2)cc1
'4ddk	2.29	IPAFHPGELNVYSAPGDVADVSRALRLTGRRVMLVPTMGALHEGHLALVRAAKRVPGSVVVVSIFVNPMQFGAGGDLDAYPRTPDDDLAQLRAEGVEIAFTPTTAAMYPDGLRTTVQPGPLAAELEGGPRPTHFAGVLTVVLKLLQIVRPDRVFFGEKDYQQLVLIRQLVADFNLDVAVVGVPTVREADGLAMSSRNRYLDPAQRAAAVALSAALTAAAHAATAGAQAALDAARAVLDAAPGVAVDYLELRDIGLGPMPLNGSGRLLVAARLGTTRLLDNIAIEIGTFAAIPAFHPGELNVYSAPGDVADVSRALRLTGRRVMLVPTMGALHEGHLALVRAAKRVPGSVVVVSIFVNPMQFGAYPRTPDDDLAQLRAEGVEIAFTPTTAAMYPDGLRTTVQPGPLAAELEGGPRPTHFAGVLTVVLKLLQIVRPDRVFFGEKDYQQLVLIRQLVADFNLDVAVVGVPTVREADGLAMSSRNRYLDPAQRAAAVALSAALTAAAHAATAGAQAALDAARAVLDAAPGVAVDYLELRDIGLGPMPLNGSGRLLVAARLGTTRLLDNIAIEIG	O=C(O)c1ccc2c(c1)OCO2
'5qb1	4.7	EWQENKSWNAHFTEHKSQGVVVLWNENKQQGFTNNLKRANQAFLPASTFIPNSLIALDLGVVKDEHQVFKWDGQTRDIATWNRDHNLITAMKYSVVPVYQEFARQIGEARMSKMLHAFDYGNEDISGNVDSFWLDGGIRISATEQISFLRKLYHNKLHVSERSQRIVKQAMLTEANGDYIIRAKTGYSTRIEPKIGWWVGWVELDDNVWFFAMNMDMPTSDGLGLRQAITKEVLKQEKIIP	CC(=O)Nc1cccc(-c2cc(C(=O)O)cc(-c3cccc(NC(C)=O)c3)c2)c1
'2uyq	5.68	VGTTAVMVAAARAAETDRPDALIRDPYAKLLVTNTGAGALWEAMDAEAAAMVEHMRSYQAVRTNFFDTYFNNAVIDGIRQFVILASGLDSRAYRLDWPTGTTVYEIDQPKVLAYKSTTLAEHGVTPTADRREVPIDLRQDWPPALRSAGFDPSARTAWLAEGLLMYLPATAQDGLFTEIGGLSAVGSRIAVETSPLHGDEWREQMQLRFRRVSDALIYHDENRAVVADWLNRHGWRATAQSAPDEMRRVGRWGDGVPMADDKDAFAEFVTAHRL	Nc1ncnc2c1ncn2C1OCC(O)C1O
'6ajr	4.31	AGAQDFVPHTADLAELAAAAGECRGCGLYRDATQAVFGAGGRSARIMMIGEQPGDKEDLAGLPFVGPAGRLLDRALEAADIDRDALYVTNAVKHFKFTRAAGGKRRIHKTPSRTEVVACRPWLIAEMTSVEPDVVVLLGATAAKALLGNDFRVTQHRGEVLHVDVPPALVATVHPSSLLRGPKEERESAFAGLVDDLRVAADVR	O=c1cc[nH]c(=O)[nH]1
'5y1u	5.12	AAFDDAVEERVINEEYKIWKKNTPFLYDLVMTHALEWPSLTAQWLPDVTRPEGKDFSIHRLVLGTHTSDEQNHLVIASVQLPNGKIEIEIKINHEGEVNRARYMPQNPCIIATKTPSSDVLVFDYTKHPSKPDPSGECNPDLRLRGHQKEGYGLSWNPNLSGHLLSASDDHTICLWDISAVPKEGKVVDAKTIFTGHTAVVEDVSWHLLHESLFGSVADDQKLMIWDTRSNNTSKPSHSVDAHTAEVNCLSFNPYSEFILATGSADKTVALWDLRNLKLKLHSFESHKDEIFQVQWSPHNETILASSGTDRRLNVWDLSKIGEEQSPEDAEDGPPELLFIHGGHTAKISDFSWNPNEPWVICSVSEDNIMQVWQMAENIYND	[H]/N=C(/N)NCCCC(NC(=O)C([NH3+])CCCC[NH3+])C(=O)NC(CCCN/C(N)=N\[H])C(=O)NC(CCCC[NH3+])C(=O)NC(CC(C)C)C(=O)O
'1ghv	4.35	TFGSGEADCGLRPLFEKKSLEDKTERELLESYIDGRIVEGSDAEIGMSPWQVMLFRKSPQELLCGASLISDRWVLTAAHCLLYPPWDKNFTENDLLVRIGKHSRTRYERNIEKISMLEKIYIHPRYNWRENLDRDIALMKLKKPVAFSDYIHPVCLPDRETAASLLQAGYKGRVTGWGNLKETGQPSVLQVVNLPIVERPVCKDSTRIRITDNMFCAGYKPDEGKRGDACEGDSGGPFVMKSPFNNRWYQMGIVSWGEGCDRDGKYGFYTHVFRLKKWIQKVIDQF	NC(=[NH2+])c1ccc2[nH]c(-c3ccc[nH]c3=O)nc2c1
'3jy9	9	TQFEERHLKFLQQLGKGGSVEMCRYDPLQDNTGEVVAVKKLQHSTEEHLRDFEREIEILKSLQHDNIVKYKGVCYSRNLKLIMEYLPYGSLRDYLQKHKERIDHIKLLQYTSQICKGMEYLGTKRYIHRDLATRNILVENENRVKIGDFGLTKVLPQDKEKVKEPGESPIFWYAPESLTESKFSVASDVWSFGVVLYELFTYIEKSKSPPAEFMRMIGNDKQGQMIVFHLIELLKNNGRLPRPDGCPDEIYMIMTECWNNNVNQRPSFRDLALRVDQIRDNM	O=C1Nc2ccccc2-c2ccnc3[nH]cc(c23)[C@@H]1c1ccc(O)cc1
'3g9e	8.075	ESADLRALAKHLYDSYIKSFPLTKAKARAILTGKTTDKSPFVIYDMNSLMMGEDKKEVAIRIFQGCQFRSVEAVQEITEYAKSIPGFVNLDLNDQVTLLKYGVHEIIYTMLASLMNKDGVLISEGQGFMTREFLKSLRKPFGDFMEPKFEFAVKFNALELDDSDLAIFIAVIILSGDRPGLLNVKPIEDIQDNLLQALELQLKLNHPESSQLFAKLLQKMTDLRQIVTEHVQLLQVIKKTETDMSLHPLLQEIYKDLY	COC(Cc1ccc(OCCc2nc(-c3ccccc3)oc2C)c2ccsc12)C(=O)O
'6dgq	5.51	ESADLRALAKHLYDSYIKSFPLTKAKARAILTGKTTDKSPFVIYDMNSLMMGEDKIKEVAIRIFQGCQFRSVEAVQEITEYAKSIPGFVNLDLNDQVTLLKYGVHEIIYTMLASLMNKDGVLISEGQGFMTREFLKSLKPFGDFMEPKFEFAVKFNALELDDSDLAIFIAVIILSGDRPGLLNVKPIEDIQDNLLQALELQLKLNHPESSQLFAKLLQKMTDLRQIVTEHVQLLQVIKKTETDMSLHPLLQEIYKDL	CCSSCCCCCC(=O)NCCOc1ccc(Cc2sc(=O)[nH]c2O)cc1
'1xff	4.82	CGIVGAIAQRDVAEILLEGLRRLEYRGYDSAGLAVVDAEGHMTRLRRLGKVQMLAQAAEEHPLHGGTGIAHTRWATHGEPSEVNAHPHVSEHIVVVHNGIIENHEPLREELKARGYTFVSETDTEVIAHLVNWELKQGGTLREAVLRAIPQLRGAYGTVIMDSRHPDTLLAARSGSPLVIGLGMGENFIASDQLALLPVTRRFIFLEEGDIAEITRRSVNIFDKTGAEVKRQDIESNLCGIVGAIAQRDVAEILLEGLRRLEYRGYDSAGLAVVDAEGHMTRLRRLGKVQMLAQAAEEHPLHGGTGIAHTRWATHGEPSEVNAHPHVSEHIVVVHNGIIENHEPLREELKARGYTFVSETDTEVIAHLVNWELKQGGTLREAVLRAIPQLRGAYGTVIMDSRHPDTLLAARSGSPLVIGLGMGENFIASDQLALLPVTRRFIFLEEGDIAEITRRSVNIFDKTGAEVKRQDIESNLQ	[NH3+]C(CCC(=O)O)C(=O)O
'2bv4	3.575	AQQGVFTLPARINFGVTVLVNSAATQHVEIFVDNEPRAAFSGVGTGDNNLGTKVINSGSGNVRVQITANGRQSDLVSSQLVLANKLNLAVVGSEDGTDMDYNDSIVILNWPLGAQQGVFTLPARINFGVTVLVNSAATQHVEIFVDNEPRAAFSGVGTGDNNLGTKVINSGSGNVRVQITANGRQSDLVSSQLVLANKLNLAVVGSEDGTDMDYNDSIVILNWPLG	COC1OC(CO)C(O)C(O)C1O
'5tpb	2.59	SILNLRYESNHLIDLSRYASKINIGSKVNFDPIDKNQIQLFNLESSKIEVILKNAIVYNSMYENFSTSFWIRIPKYFNSISLNNEYTIINCMENNSGWKVSLNYGEIIWTLQDTQEIKQRVVFKYSQMINISDYINRWIFVTITNNRLNNSKIYINGRLIDQKPISNLGNIHASNNIMFKLDGCRDTHRYIWIKYFNLFDKELNEKEIKDLYDNQSNSGILKDFWGDYLQYDKPYYMLNLYDPNKYVDVNNVGIRGYMYLKGPRGSVMTTNIYLNSSLYRGTKFIIKKYASGNKDNIVRNNDRVYINVVVKNKEYRLATNASQAGVEKILSALEIPDVGNLSQVVVMKSCKMNLQDNNGNDIGFIGFHQFNNIAKLVASNWYNRQRTLGCSWEFIPVDDGWGERPLQ	CC(=O)NC1C(O)CC(C(=O)O)OC1C(O)C(O)CO
'5qau	4.15	EWQENKSWNAHFTEHKSQGVVVLWNENKQQGFTNNLKRANQAFLPASTFIPNSLIALDLGVVKDEHQVFKWDGQTRDIATWNRDHNLITAMKYSVVPVYQEFARQIGEARMSKMLHAFDYGNEDISGNVDSFWLDGGIRISATEQISFLRKLYHNKLHVSERSQRIVKQAMLTEANGDYIIRAKTGYSTRIEPKIGWWVGWVELDDNVWFFAMNMDMPTSDGLGLRQAITKEVLKQEKIIP	O=C([O-])c1cccc(-c2cccc(-c3nnn[nH]3)c2)c1
'4k4j	6.12	EDMPVERILEAELAVEPNDPVTNICQAADKQLFTLVEWAKRIPHFSELPLDDQVILLRAGWNELLIASFSHRSIAVKDGILLATGLHVHRNSAHSAGVGAIFDRVLTELVSKMRDMQMDKTELGCLRAIVLFNPDSKGLSNPAEVEALREKVYASLEAYCKHKYPEQPGRFAKLLLRLPALRSIGLKCLEHLFFFKLIGDTPIDTFLMEMLEAP	CC(=C/C=C/C(C)=C/C(=O)O)/C=C1\CCCc2ccccc21
'5d3x	6.36	GEFEKLEALEQLQSHIEGWEGSNLTDICTQLLLQGTLLKISAGNIQERAFFLFDNLLVYCKRKSINGSLYIFRGRINTEVMEVENVEDGTADYHSNGYTVTNGWKIHNTAKNKWFVCMAKTAEEKQKWLDAIIREREQRESLKLGMERDAY	O=P(O)(O)OC1C(O)C(OP(=O)(O)O)C(OP(=O)(O)O)C(OP(=O)(O)O)C1O
'3pma	5.4	EADCGLRPLFEKKQVQDQTEKELFESYIEIVEGQDAEVGLSPWQVMLFRKSPQELLCGASLISDRWVLTAAHCLLYPPWDKNFTVDDLLVRIGKVEKISMLDKIYIHPRYNWKENLDRDIALLKLKRPIELSDYIHPVCLPDKQTAAKLLHAGFKGRVTGWGNRREQPSVLQVVNLPLVERPVCKASTRIRITDNMFCAGYKPGEGKRGDACEGDSGGPFVMKSPYNNRWYQMGIVSWGEGCDRDGKYGFYTHVFRLKKWIQKVIDR	O=S(=O)(O)OCC1OC(OC2(COS(=O)(=O)O)OC(COS(=O)(=O)O)C(OS(=O)(=O)O)C2OS(=O)(=O)O)C(OS(=O)(=O)O)C(OS(=O)(=O)O)C1OS(=O)(=O)O
'5tco	8.19	PTFYRQELNKTIWEVPERYQNLSPVGSSVCAAFDTKTGLRVAVKKLSRPFQSIIHAKRTYRELRLLKHMKHENVIGLLDVFTPARSLEEFNDVYLVTHLMGADLNNIVKCQKLTDDHVQFLIYQILRGLKYIHSADIIHRDLKPSNLAVNEDCELKILDFGLTRWYRAPEIMLNWMHYNQTVDIWSVGCIMAELLTGRTLFPGTDHIDQLKLILRLVGTPGAELLKKISSESARNYIQSLTQMPKMNFANGANPLAVDLLEKMLVLDSDKRITAAQALAHAYFAQYHDPDDEPVADPYDQSFESRDLLIDEWKSLTYDEVISFVPPP	O=C(NCC[NH+]1CCOCC1)c1ccc2c(c1)C(=O)c1ccc(Nc3ccc(F)c(NC(=O)c4ccccc4)c3)cc1CC2
'3i25	8.51	SFVEMVDNLRGKSGQGYYVEMTVGSPPQTLNILVDTGSSNFAVGAAPHPFLHRYYQRQLSSTYRDLRKGVYVPYTQGKWEGELGTDLVSIPHGPNVTVRANIAAITESDKFFINGSNWEGILGLAYAEIARPDDSLEPFFDSLVKQTHVPNLFSLQLCGASVGGSMIIGGIDHSLYTGSLWYTPIRREWYYEVIIVRVEINGQDLKMDCKEYNYDKSIVDSGTTNLRLPKKVFEAAVKSIKAASSTEKFPDGFWLGEQLVCWQAGTTPWNIFPVISLYLMGEVTNQSFRITILPQQYLRPVESQDDCYKFAISQSSTGTVMGAVIMEGFYVVFDRARKRIGFAVSACHVHDEFRTAAVEGPFVTLDMEDCGYN	COCCOC(CC(O)C(COc1cc(F)cc(F)c1)NC(=O)c1cc(C(=O)NC(C)c2ccccc2)cc(N(C)S(C)(=O)=O)c1)C(=O)NC(C(=O)NCc1ccccc1)C(C)C
'1e3v	4.34	NLPTAQEVQGLMARYIELVDVGDIEAIVQMYADDATVEDPFGQPPIHGREQIAAFYRQGLGGGKVRACLTGPVRASHNGCGAMPFRVEMVWNGQPCALDVIDVMRFDEHGRIQTMQAYWSEVNLSVRENLPTAQEVQGLMARYIELVDVGDIEAIVQMYADDATVEDPFGQPPIHGREQIAAFYRQGLGGGKVRACLTGPVRASHNGCGAMPFRVEMVWNGQPCALDVIDVMRFDEHGRIQTMQAYWSEVNLSVREP	CC(CCC(=O)O)C1CCC2C3CCC4CC(O)CCC4(C)C3CC(O)C12C
'2fgu	9.18	PQITLWKRPLVTIRIGGQLKEALLDTGADDTVLEEMNLPGKWKPKMIGGIGGFIKVRQYDQIPVEICGHKAIGTVLVGPSPVNIIGRNLLTQIGCTLNFPQITLWKRPLVTIRIGGQLKEALLDTGADDTVLEEMNLPGKWKPKMIGGIGGFIKVRQYDQIPVEICGHKAIGTVLVGPSPVNIIGRNLLTQIGCTLNF	CC(C)(C)NC(=O)C1CC2CCCCC2C[NH+]1CC(O)C(Cc1ccccc1)NC(=O)C(CC(N)=O)NC(=O)c1ccc2ccccc2n1
'2za0	6.64	PQPASSGLTDETAFSCCSDPDPSTKDFLLQQTMLRIKDPKKSLDFYTRVLGLTLLQKLDFPAMKFSLYFLAYEDKNDIPKDKSEKTAWTFSRKATLELTHNWGTEDDETQSYHNGNSDPRGFGHIGIAVPDVYSACKRFEELGVKFVKKPDDGKMKGLAFIQDPDGYWIEILNPNKIATISGLTDETAFSCCSDPDPSTKDFLLQQTMLRIKDPKKSLDFYTRVLGLTLLQKLDFPAMKFSLYFLAYEDKNDIPKDKSEKTAWTFSRKATLELTHNWGTEDDETQSYHNGNSDPRGFGHIGIAVPDVYSACKRFEELGVKFVKKPDDGKMKGLAFIQDPDGYWIEILNPNKIATII	COC(=O)c1c(C)cc(Oc2cc(C)cc(O)c2O)cc1O
'1svh	6.795	SVKEFLAKAKEDFLKKWENPAQNTAHLDQFERIKTLGTGSFGRVMLVKHMETGNHYAMKILDKQKVVKLKQIEHTLNEKRILQAVNFPFLVKLEFSFKDNSNLYMVMEYVPGGEMFSHLRRIGRFSEPHARFYAAQIVLTFEYLHSLDLIYRDLKPENLLIDQQGYIQVTDFGFAKRVKGRTWLCGTPEYLAPEIILSKGYNKAVDWWALGVLIYEMAAGYPPFFADQPIQIYEKIVSGKVRFPSHFSSDLKDLLRNLLQVDLTKRFGNLKNGVNDIKNHKWFATTDWIAIYQRKVEAPFIPKFKGPGDTSNFDDYEEEEIRVINEKCGKEFSEFTTYADFIASGRTGRRNAIH	COc1ccc(O)c(C(=O)c2ccc(/C=C/C3CCC[NH2+]CC3NC(=O)c3ccncc3)cc2)c1F
'3be2	9.055	EHAERLPYDASKWEFPRDRLKLGKPLGRGAFGQVIEADAFGIDTCRTVAVKMLKEGATHSEHRALMSELKILIHIGHHLNVVNLLGACTKPGGPLMVITEFCKFGNLSTYLRSKRNEFVPYKVAPEDLYKDFLTLEHLICYSFQVAKGMEFLASRKCIHRDLAARNILLSEKNVVKICDFGPLKWMAPETIFDRVYTIQSDVWSFGVLLWEIFSLGASPYPGVKIDEEFCRRLKEGTRMRAPDYTTPEMYQTMLDCWHGEPSQRPTFSELVEHLGNLLQANAQQDRHHHH	Cc1ccc(C(=O)Nc2cc(CCC[NH+](C)C)cc(C(F)(F)F)c2)cc1Nc1ncccc1-c1ccncn1
'2c68	6.095	MENFQKVEKIGEGTYGVVYKARNKLTGEVVALKKIRLVPSTAIREISLLKELNHPNIVKLLDVIHTENKLYLVFEFLHQDLKKFMDASALTGIPLPLIKSYLFQLLQGLAFCHSHRVLHRDLKPQNLLINTEGAIKLADFGLARAFGVPVRTYTHEVVTLWYRAPEILLGCKYYSTAVDIWSLGCIFAEMVTRRALFPGDSEIDQLFRIFRTLGTPDEVVWPGVTSMPDYKPSFPKWARQDFSKVVPPLDEDGRSLLSQMLHYDPNKRISAKAALAHPFFQDVTKPVPHL	Brc1cccc(-c2cc(NCc3ccncc3)n3nccc3n2)c1
'2wtw	8.19	WALEDFEIGRPLGKGKFGNVYLAREKQSKFILALKVLFKAQLEKAGVEHQLRREVEIQSHLRHPNILRLYGYFHDATRVYLILEYAPRGEVYKELQKLSKFDEQRTATYITELANALSYCHSKRVIHRDIKPENLLLGSAGELKIADFGWSVHAPSCGTLDYLPPEMIEGRMHDEKVDLWSLGVLCYEFLVGKPPFEANTYQETYKRISRVEFTFPDFVTEGARDLISRLLKHNPSQRPMLREVLEHPWITANSSK	O=C(O)c1ccc(Nc2ncc3c(n2)-c2ccc(Cl)cc2C(c2c(F)cccc2F)[NH2+]C3)cc1
'5ovr	4.57	NLYFQSMSRVLQAEELHEKALDPFLLQAEFFEIPMNFVDPKEYDIPGLVRKNRYKTILPNPHSRVCLTSPDPDDPLSSYINANYIRGYGGEEKVYIATQGPIVSTVADFWRMVWQEHTPIIVMITNIEEMNEKCTEYWPEEQVAYDGVEITVQKVIHTEDYRLRLISLKSGTEERGLKHYWFTSWPDQKTPDRAPPLLHLVREVEEAAQQEGPHCAPIIVHCSAGIGRTGCFIATSICCQQLRQEGVVDILKTTCQLRQDRGGMIQTEQYQFVHHVMSLYEKQLSH	O=P(O)(O)C(O)c1ccc(-c2cccc(C(O)c3ccc(Cl)c(Cl)c3)c2)cc1
'3kdb	9.85	PQITLWKRPLVTIKIGGQLKEALLDTGADDTVIEEMSLPGRWKPKMIGGIGGFIKVRQYDQIIIEICGHKAIGTVLVGPTPVNIIGRNLLTQIGCTLNFPQITLWKRPLVTIKIGGQLKEALLDTGADDTVIEEMSLPGRWKPKMIGGIGGFIKVRQYDQIIIEICGHKAIGTVLVGPTPVNIIGRNLLTQIGCTLNF	Cc1cccc(C)c1OCC(=O)NC(Cc1ccccc1)C(O)C(=O)N1CSC(C)(C)C1C(=O)NC1c2ccccc2CC1O
'3c14	3.52	MMFHKIYIQKHDNVSILFADIEGFTSLASQCTAQELVMTLNELFARFDKLAAENHCLRIKILGDCYYCVSGLPEARADHAHCCVEMGMDMIEAISLVREMTGVNVNMRVGIHSGRVHCGVLGLRKWQFDVWSNDVTLANHMEAGGKAGRIHITKATLSYLNGDYEVEPGCGGERNAYLKEHSIETFLILHQSYDCVCVMFASIPDFKEFYTESDVNKEGLECLRLLNEIIADFDDLLSKPKFSGVEKIKTIGSTYMAATGLSAIRQYMHIGTMVEFAYALVGKLDAINKHSFNDFKLRVGINHGPVIAGVIGAQKPQYDIWGNTVNVASRMDSTGVLDKIQVTEETSLILQTLGYTCTCRGIINVKGKGDLKTYFVNTATHRLLLLGAGESGKSTIVKQMRILHVNGEKATKVQDIKNNLKEAIETIVAAMSNLVPPVELANPENQFRVDYILSVMNVPDFDFPPEFYEHAKALWEDEGVRACYERSNEYQLIDCAQYFLDKIDVIKQDDYVPSDQDLLRCRVLTSGIFETKFQVDKVNFHMFDVGGQRDERRKWIQCFNDVTAIIFVVASSSYNMVIREDNQTNRLQEALNLFKSIWNNRWLRTISVILFLNKQDLLAEKVLAGKSKIEDYFPEFARYTTPEDATPEPGEDPRVTRAKYFIRDEFLRISTASGDGRHYCYPHFTCAVDTENIRRVFNDCRDIIQRM	O=P(O)(O)OP(=O)(O)O
'2zaz	6.4	ERPTFYRQELNKTIWEVPERYQNLSPVGGSVCAAFDTKTGLRVAVKKLSRPFQSIIHAKRTYRELRLLKHMKHENVIGLLDVFTPARSLEEFNDVYLVTHLMGADLNNIVKCQKLTDDHVQFLIYQILRGLKYIHSADIIHRDLKPSNLAVNEDCELKILDFGLARHTDDEMTGYVATRWYRAPEIMLNWMHYNQTVDIWSVGCIMAELLTGRTLFPGTDHIDQLKLILRLVGTPGAELLKKISSESARNYIQSLTQMPKMNFANVFIGANPLAVDLLEKMLVLDSDKRITAAQALAHAYFAQYHDPDDEPVADPYDQSFESRDLLIDEWKSLTYDEVISFVPPP	Cc1ccc(O)cc1Nc1ccnc2cc(-c3csc(C=O)n3)ccc12
'4zpg	7.615	GSFVEMVDNLRGKSGQGYYVEMTVGSPPQTLNILVDTGSSNFAVGAAPHPFLHRYYQRQLSSTYRDLRKGVYVPYTQGAWAGELGTDLVSIPHGPNVTVRANIAAITESDKFFINGSNWEGILGLAYAEIARPDDSLEPFFDSLVKQTHVPNLFSLQLCGSVGGSMIIGGIDHSLYTGSLWYTPIRREWYYEVIIVRVEINGQDLKMDCKEYNYDKSIVDSGTTNLRLPKKVFEAAVKSIKAASSTEKFPDGFWLGEQLVCWQAGTTPWNIFPVISLYLMGEVTNQSFRITILPQQYLRPVSQDDCYKFAISQSSTGTVMGAVIMEGFYVVFDRARKRIGFAVSACDEFRTAAVEGPFVTLDMEDCGYN	CC1CC2(CC[NH+]1Cc1ccccc1)C(NC1CCCCC1)=NC(=O)N2c1cccc(F)c1
'3lzs	10.96	PQITLWKRPLVTVKIGGQLKEALLDTGADDTVLEDINLPGKWKPKMIGGIGGFIKVRQYDQILIEICGKKAIGTVLVGPTPVNIIGRNMLTQIGCTLNFPQITLWKRPLVTVKIGGQLKEALLDTGADDTVLEDINLPGKWKPKMIGGIGGFIKVRQYDQILIEICGKKAIGTVLVGPTPVNIIGRNMLTQIGCTLNF	CC(C)CN(CC(O)C(Cc1ccccc1)NC(=O)OC1COC2OCCC12)S(=O)(=O)c1ccc(N)cc1
'2b7d	8.7	QCASSPCQNGGSCKDQLQSYICFCLPAFEGRNCETHKDDQLICVNENGGCEQYCSDHTGTKRSCRCHEGYSLLADGVSCTPTVEYPCGKIPILEIVGGKVCPKGECPWQVLLLVNGAQLCGGTLINTIWVVSAAHCFDKIKNWRNLIAVLGEHDLSEHDGDEQSRRVAQVIIPSTYVPGTTNHDIALLRLHQPVVLTDHVVPLCLPERTFSERTLAFVRFSLVSGWGQLLDRGATALELMVLNVPRLMTQDCLQQSRKVGDSPNITEYMFCAGYSDGSKDSCKGDSGGPHATHYRGTWYLTGIVSWGQGCATVGHFGVYTRVSQYIEWLQKLMRSEPRPGVLLRAPFPTVAAYNLTWKSTNFKTILEWEPKPVNQVYTVQISTKSGDWKSKCFYTTDTECDLTDEIVKDVKQTYLARVFSYPAGNVESTGSAGEPLYENSPEFTPYLETNLGDERTLVRRNNTFLSLRDVFGKDLIYTLSVQAVIPSRTVNRKSTDS	NC(=[NH2+])c1ccc2nc(-c3cc([C@@H](CC(=O)[O-])C(=O)[O-])cc(-c4cc(CNC(N)=O)ccc4O)c3O)[nH]c2c1
'3h2a	4.315	KWDYDLRCGEYTLNLNEKTLIMGILNVTPDSFSGSYNEVDAAVRHAKEMRDEGAHIIDIGGSVEEEIKRVVPMIQAVSKEVKLPISIDTYKAEVAKQAIEAGAHIINDIWGAKAEPKIAEVAAHYDVPIILMHNRDNMNYRNLMADMIADLYDSIKIAKDAGVRDENIILDPGIGFAKTPEQNLEAMRNLEQLNVLGYPVLLGTSRKSFIGHVLDLPVEERLEGTGATVCLGIEKGCEFVRVHDVKEMSRMAKMMDAMIGKKWDYDLRCGEYTLNLNEKTLIMGILNVTPDSFSGSYNEVDAAVRHAKEMRDEGAHIIDIGGSVEEEIKRVVPMIQAVSKEVKLPISIDTYKAEVAKQAIEAGAHIINDIWGAKAEPKIAEVAAHYDVPIILMHNRDNMNYRNLMADMIADLYDSIKIAKDAGVRDENIILDPGIGFAKTPEQNLEAMRNLEQLNVLGYPVLLGTSRKSFIGHVLDLPVEERLEGTGATVCLGIEKGCEFVRVHDVKEMSRMAKMMDAMIGK	[H]/N=C1\N/C(=N\[H])NC(=O)C1[N+](=O)[O-]
'3ce3	9.095	DLSALNPELVQAVQHVVIGPSSLIVHFNEVIGRGHFGCVYHGTLLDNDGKKIHCAVKSLNRITDIGEVSQFLTEGIIMKDFSHPNVLSLLGICLRSEGSPLVVLPYMKHGDLRNFIRNETHNPTVKDLIGFGLQVAKGMKFLASKKFVHRDLAARNCMLDEKFTVKVADFGNKTGAKLPVKWMALESLQTQKFTTKSDVWSFGVLLWELMTRGAPPYPDVNTFDITVYLLQGRRLLQPEYCPDPLYEVMLKCWHPKAEMRPSFSELVSRISAIFSTFIGEHYVHVNATYVNVK	O=C(Nc1ccc(Oc2ccnc3[nH]ccc23)c(F)c1)c1cccn(-c2ccc(F)cc2)c1=O
'6p10	5.575	GVEQKLVQLILDEIVEGGAKVEWTDIAGQDVAKQALQEMVILPSVRPELFTGLRAPAKGLLLFGPPGCGKTLLARAVATECSATFLNISAASLTSKYGEKLVRALFAVARHMQPSIIFIDEVDSLLSRRLKTEFLVEFDGLPPDGDRIVVLAATNRPQELDEAALRRFTKRVYVSLPDEQTRELLLNRLLQKQGSPLDTEALRRLAKITDGYSGSDLTALAKDAALEPIRELNVEQVKCLDISAMRAITEQDFHSSLKRIRRSVAPQSLNSYEKWSQDYGD	Nc1nc(Nc2ccc(S(N)(=O)=O)cc2)nn1C(=O)c1c(F)cccc1F
'3hbo	5.09	PQITLWKRPLVTIRIGGQLKEALLDTGADDTVIEENLPGWKPKIGGIGFIKVRQYDQIPVEIGHKAIGTVLVGPTPVNIIGRNLLTQIGTLNF	[H]/N=C(/N)NCCCC(NC(=O)C(CCC(N)=O)NC(=O)C(CCCC)[NH2+]CC(CCCC)NC(=O)C(NC(=O)C(NC(C)=O)C(C)O)C(C)CC)C(N)=O
'6qmu	5.32	SDLIPAPPLSKVPLQQNFQDNQFHGKWYVVGAGNAILREDKDPQKMFATIYELKEDKSYNVTSVLFRKKKCDYWIRTFVPGSQPGEFTLGNIKSYPGLTSYLVRVVSTNYNQHAMVFFKWVSQNREYFNITLYGRTKELTSELKENFIRFSKSLGLPENHIVFPVPIDQCIDGSAWSHPQFEK	O=[N+]([O-])c1cccc(O)c1
'5dhh	9.18	FLPLGLKVTIVGLYLAVCVGGLLGNCLVMYVILRHTKMKTATNIYIFNLALADTLVLLTLPFQGTDILLGFWPFGNALCKTVIAIDYYNMFTSTFTLTAMSVDRYVAICHPRTSSKAQAVNVAIWALASVVGVPVAIMGSAQVEDEEIECLVEIPTPQDYWGPVFAICIFLFSFIVPVLVISVCYSLMIRRLRGVRLLSGSREKDRNLRRITRLVLVVVAVFVGCWTPVQVFVLAQGLGVQPSSETAVAILRFCTALGYVNSCLNPILYAFLDENFKACFRK	Cc1cccc2c1CCC(C[NH+]1CCC(c3c(Cl)cccc3Cl)CC1)CC2O
'4ufg	8.15	IVEGSDAEIGMSPWQVMLFRKSPQELLCGASLISDRWVLTAAHCLLYPPWDKNFTENDLLVRIGKHSRTRYERNIEKISMLEKIYIHPRYNWRENLDRDIALMKLKKPVAFSDYIHPVCLPDRETAASLLQAGYKGRVTGWGNLKETGQPSVLQVVNLPIVERPVCKDSTRIRITDNMFCAGYKPDEGKRGDACEGDSGGPFVMKSPFNNRWYQMGIVSWGEGCDRDGKYGFYTHVFRLKKWIQKVIDQFGEADCGLRPLFEKKSLEDKTERELLESYID	[H]/N=C(/N)c1ccc(CNC(=O)C(CC)N(C)C(=O)C(Cc2ccccc2)NS(=O)(=O)Cc2ccccc2)cc1
'5cav	6.67	EAPNQALLRILKETEFKKIKVLGSGAFGTVYKGLWIPEGEKVKIPVAIKELREATSPKANKEILDEAYVMASVDNPHVCRLLGICLTSTVQLITQLMPFGCLLDYVREHKDNIGSQYLLNWCVQIAKGMNYLEDRRLVHRDLAARNVLVKTPQHVKITDFGLAKLLGAEEKEYHAEGGKVPIKWMALESILHRIYTHQSDVWSYGVTVWELMTFGSKPYDGIPASEISSILEKGERLPQPPICTIDVYMIMVKCWMIDADSRPKFRELIIEFSKMARDPQRYLVIQGDDEEDMDDVVDADEYLIPQ	COC1CCN(c2nccc(Nc3cc4c(cn3)nc(C(C)O)n4C(C)C(F)(F)F)n2)CC1F
'2yis	9.125	RPTFYRQELNKTIWEVPERYQNLSPVGSGSVCAAFDTKTGLRVAVKKLSRPFQSIIHAKRTYRELRLLKHMKHENVIGLLDVFTPARSLEEFNDVYLVTHLMGADLNTDDHVQFLIYQILRGLKYIHSADIIHRDLKPSNLAVNEDCELKILDFYVATRWYRAPEIMLNWMHYNQTVDIWSVGCIMAELLTGRTLFPGTDHIDQLKLILRLVGTPGAELLKKISSESARNYIQSLTQMPKMNFANVFIGANPLAVDLLEKMLVLDSDKRITAAQALAHAYFAQYHDPDDEPVADPYDQSFESRDLLIDEWKSLTYDEVISFVPPPL	CC(C)(C)c1cc(NC(=O)NCc2ccccc2Sc2ccc3nnc(-c4ccccc4SCCO)n3c2)n(-c2ccc(O)c(Cl)c2)n1
'4up5	2.6	GVYPCGACRSEVNDDQDAILCEASCQKWFHRECTGMTESAYGLLTTEASAVWACDLCVYVFTTHLANTAAEAVLQGRADSILAYH	COc1ccc2nc(N)sc2c1
'1p57	4.4	PLYPVQVSSADARLMVFDKTEGTWRLLCSSRSNARVAGLSCEEMGFLRALTHSELDVRTAGAAGTSGFFCVDEGRLPHTQRLLEVISVCDCPRGRFLAAICQDCGRRKLPIVGGRDTSLGRWPWQVSLRYDGAHLCGGSLLSGDWVLTAAHCFPERNRVLSRWRVFAGAVAQASPHGLQLGVQAVVYHGGYLPFNSNDIALVHLSSPLPLTEYIQPVCLPAAGQALVDGKICTVTGWGNTQYYGQQAGVLQEARVPIISNDVCNGADFYGNQIKPKMFCAGYPEGGIDACQGDSGGPFVCEDSISRTPRWRLCGIVSWGTGCALAQKPGVYTKVSDFREWIFQAIKTHSEASGMVTQ	NC(=[NH2+])c1ccc2[nH]c(-c3ccccc3O)nc2c1
'4xmr	4.07	GIDPFTKTSLYESTLKNQTDLLKVTQSTVEDFRSTNQSFTRALEKDIANLPYQSLITEENIINNVGPILKYYRHSINALNVYLGLNNGKVLLSQKSMPELRDDLDIKTKDWYQEALKTNDIFVTPAYLDTVLKQYVITYSKAIYKDGKIIGVLGVDIPSEDLQNLVAKTPGNTFLFDQKNKIFAATNKELLNPSIDHSPVLNAYKLNGDNNFFSYKLNNEERLGACTKVFAYTACITESADIINKGIDPFTKTSLYESTLKNQTDLLKVTQSTVEDFRSTNQSFTRALEKDIANLPYQSLITEENIINNVGPILKYYRHSINALNVYLGLNNGKVLLSQKSAKMPELRDDLDIKTKDWYQEALKTNDIFVTPAYLDTVLKQYVITYSKAIYKDGKIIGVLGVDIPSEDLQNLVAKTPGNTFLFDQKNKIFAATNKELLNPSIDHSPVLNAYKLNGDNNFFSYKLNNEERLGACTKVFAYTACITESADIINKPIYKA	CCC(C)C([NH3+])C(=O)O
'5bq0	8.175	GLGYGSWEIDPKDLTFLKELGTGQFGVVKYGKWRGQYDVAIKMIKEGSMSEDEFIEEAKVMMNLSHEKLVQLYGVCTKQRPIFIITEYMANGCLLNYLREMRHRFQTQQLLEMCKDVCEAMEYLESKQFLHRDLAARNCLVNDQGVVKVSDFGLSRYVLDDEYKFPVRWSPPEVLMYSKFSSKSDIWAFGVLMWEIYSLGKMPYERFTNSETAEHIAQGLRLYRPHLASEKVYTIMYSCWHEKADERPTFKILLSNILDVMDEES	CCN(CC)C(=O)c1ccc2c(c1)[nH]c1c(C(N)=O)ccc(-c3ccccc3Cl)c12
'1h00	4.775	MENFQKVEKIGEYGVVYKARNKLTGEVVALKKIVPSTAIREISLLKELNHPNIVKLLDVIHTENKLYLVFEFLHQDLKKFMDASALTGIPLPLIKSYLFQLLQGLAFCHSHRVLHRDLKPQNLLINTEGAIKLADFGLARAEVVTLWYRAPEILLGCKYYSTAVDIWSLGCIFAEMVTRRALFPGDSEIDQLFRIFRTLGTPDEVVWPGVTSMPDYKPSFPKWARQDFSKVVPPLDEDGRSLLSQMLHYDPNKRISAKAALAHPFFQDVTKPVPHLRL	C[NH+](C)CC(O)COc1ccc(Nc2cc(Nc3c(F)cccc3F)ncn2)cc1
'5l3j	6.64	GLDAVRKRPGMYIGDTDDGTGLHHMVFEVVDNAIDEALAGHCKEIIVTIHADNSVSVQDDGRGIPTGIHPEEGVSAAEVIMTVLHVGVSVVNALSQKLELVIQREGKIHRQIYEHGVPQAPLAVTGETEKTGTMVRFWPSLETFTNVTEFEYEILAKRLRELSFLNSGVSIRLRDKRDGKEDHFHYEGGIKAFVEYLNKNKTPIHPNIFYFSTEKDGIGVEVALQWNDGFQENIYCFTNNIPQRDGGTHLAGFRAAMTRTLNAYMDKEGYSKKAKVSATGDDAREGLIAVVSVKVPDPKFSSQTKDKLVSSEVKSAVEQQMNELLAEYLLENPTDAKIVVGKIIDAARAREAARRAREMT	O=C([O-])C(=O)Nc1ccc2nc(NC(=O)c3cc(Br)c(Br)[nH]3)sc2c1
'5nk2	6.74	NQAVLKFTTEIHPSCVTRQKVIGAGEFGEVYKGMLKKEVPVAIKTLKAGYTEKQRVDFLGEAGIMGQFSHHNIIRLEGVISKYKPMMIITEYMENGALDKFLREKDGEFSVLQLVGMLRGIAAGMKYLANMNYVHRDLAARNILVNSNLVCKVSDFGLSRVLEDDPEATYGKIPIRWTAPEAISYRKFTSASDVWSFGIVMWEVMTYGERPYWELSNHEVMKAINDGFRLPTPMDCPSAIYQLMMQCWQQERARRPKFADIVSILDKLIRAPDSLKTLADFDPRVSIRLP	Cc1cccc(Cl)c1NC(=O)c1cnc(Nc2cccc(C(=O)NC3CC[NH2+]CC3F)c2)s1
'4rj4	7.8	EAPNQALLRILKETEFKKIKVLGSGAFGTVYKGLWIPEGEKVKIPVAIKEATSPKANKEILDEAYVMASVDNPHVCRLLGICLTSTVQLIMQLMPFGCLLDYVREHKDNIGSQYLLNWCVQIAKGMNYLEDRRLVHRDLAARNVLVKTPQHVKITDFGRAKLVPIKWMALESILHRIYTHQSDVWSYGVTVWELMTFGSKPYDGIPASEISSILEKGERLPQPPICTIDVYMIMVKCWMIDADSRPKFRELIIEFSKMARDPQRYLVIQGDERMHLPSPTDSNFYEDMDDVVDADEYLI	COC1CCN(c2nccc(Nc3cc4c(cn3)cc(-c3cn[nH]c3)n4C(C)C)n2)CC1
'2vvu	8.1	IVGGQECKDGECPWQALLINEENEGFCGGTILSEFYILTAAHCLYQAKRFKVRVGDRNTEQEEGGEAVHEVEVVIKHNRFTKETYDFDIAVLRLKTPITFRMNVAPACLPERDWAESTLMTQKTGIVSGFGRTHEKGEQSTRLKMLEVPYVDRNSCKLSSSFIITQNMFCAGYDTKQEDACQGDSGGPHVTRFKDTYFVTGIVSWGEGCARKGKYGIYTKVTAFLKWIDRSMKTRKLCSLDNGDCDQFCHENSVVCSCARGYTLADNGKACIPTGPYPCGKQTLERR	O=C(C[NH+]1CCC(NC(=O)c2ccc(Cl)s2)C1)Nc1ccc(-n2ccccc2=O)cc1F
'3loo	6.07	LRDGMLVGLGNPLLDISAVVEKDLLNKYDMQPNNAILAEEKHMPMYQELIEKYQAEYIAGGSVQNSLRVAQWILQRPRTAIFFGCVGQDEYARILEERATSNGVNVQYQRSATSPTGTCAVLVTGTQRSLCANLAAANDFTPEHLRSDGNRAYLQGAQFFYVSGFFFTVSFESALSVAKEAAATGRMFMMNLSAPFVPQFYKNNLEEIFPYVDVLFGNETEAIALAKEFNYGTEDLREIGKRIAALPKENGKRKRIVIITQGSDPVLLIEAGTDNVREFPVQKLATNGAGDAFVGGFLAQLLQSRTVDVCIKCGIWAAREIIQRSGCTFEGEPSF	Nc1ncnc2c1ncn2C1OC(COP(=O)(O)OP(=O)(O)OP(=O)(O)OP(=O)(O)OCC2OC(n3cnc4c(N)ncnc43)C(O)C2O)C(O)C1O
'3oct	8.655	SWEIDPKDLTFLKELGQFGVVKYGKWRGQYDVAIKMIKMSEDEFIEEAKVMMNLSHEKLVQLYGVCTKQRPIFIITEYMANGCLLNYLREMRHRFQTQQLLEMCKDVCEAMEYLESKQFLHRDLAARNCLVNDQGVVKVSDFGLSRFPVRWSPPEVLMYSKFSSKSDIWAFGVLMWEIYSLGKMPYERFTNSETAEHIAQGLRLYRPHLASEKVYTIMYSCWHEKADERPTFKILLSNILDVMD	Cc1nc(Nc2ncc(C(=O)Nc3c(C)cccc3Cl)s2)cc(N2CC[NH+](CCO)CC2)n1
'3rwq	7.46	PQPRKKRPEDFKFGKILGEGSFSTVVLARELATSREYAIKILEKRHIIKENKVPYVTRERDVMSRLDHPFFVKLYFTFQDDEKLYFGLSYAKNGELLKYIRKIGSFDETCTRFYTAEIVSALEYLHGKGIIHRDLKPENILLNEDMHIQITDFGTAKVLSPARANFVGTAQYVSPELLTEKSACKSSDLWALGCIIYQLVAGLPPFRAGNEYLIFQKIIKLEYDFPEKFFPKARDLVEKLLVLDATKRLGCEEMEGYGPLKAHPFFESVTWENLHQQTPPKLT	CC(C)n1cc(C(=O)c2cncc(NCCc3cccnc3)n2)c2c(N)ncnc21
'2ieo	8.49	PQITLWKRPLVTIKIGGQLKEALLDTGADDTVIEEMSLPGRWKPKMIGGIGGFIKVRQYDQIIIEIAGHKAIGTVLVGPTPVNVIGRNLLTQIGATLNFPQITLWKRPLVTIKIGGQLKEALLDTGADDTVIEEMSLPGRWKPKMIGGIGGFIKVRQYDQIIIEIAGHKAIGTVLVGPTPVNVIGRNLLTQIGATLNF	CC(C)CN(CC(O)C(Cc1ccccc1)NC(=O)OC1COC2OCCC12)S(=O)(=O)c1ccc(N)cc1
'4l8m	9.355	RPTFYRQELNKTIWEVPERYQNLSPVGSGAYGSVCAAFDTKTGLRVAVKKLSRPFQSIIHAKRTYRELRLLKHMKHENVIGLLDVFTPARSLEEFNDVYLVTHLMGADLNNIVKKLTDDHVQFLIYQILRGLKYIHSADIIHRDLKPSNLAVNEDCELKILDFGLARHTVATRWYRAPEIMLNWMHYNQTVDIWSVGCIMAELLTGRTLFPGTDHIDQLKLILRLVGTPGAELLKKISSESARNYIQSLTQMPKMNFANVFIGANPLAVDLLEKMLVLDSDKRITAAQALAHAYFAQYHDPDDEPVADPYDQSFESRDLLIDEWKSLTYDEVISFVPPP	O=C(Nc1cc(Nc2ccc3c(c2)OCc2ccc(OCC[NH+]4CCOCC4)cc2C3=O)ccc1F)c1ccccc1
'6e3m	8.995	MAMEDFVRQCFNPMIVELAEKAMKEYGEDPKIETNKFAAICTHLEVCFMYSDFGLKHRFEIIEGRDRIMAWTVVNSICNTTGVEKPKFLPDLYDYKENRFIEIGVTRREVHIYYLEKANKIEKTHIHIFSFTGEEMATKADYTLDEESRARIKTRLFTIRQEMASRSLWDSFRQSER	O=C(O)c1cccc(-c2cc(O)c(O)c(C(=O)O)n2)c1
'2ohs	4.755	FVEMVDNLRGKSGQGYYVEMTVGSPPQTLNILVDTGSSNFAVGAAPHPFLHRYYQRQLSSTYRDLRKGVYVPYTQGKWEGELGTDLVSIPHGPNVTVRANIAAITESDKFFINGSNWEGILGLAYAEIARPDDSLEPFFDSLVKQTHVPNLFSLQLCGAGGSMIIGGIDHSLYTGSLWYTPIRREWYYEVIIVRVEINGQDLKMDCKEYNYDKSIVDSGTTNLRLPKKVFEAAVKSIKAASSTEKFPDGFWLGEQLVCWQAGTTPWNIFPVISLYLMGEVTNQSFRITILPQQYLRPVEDVATSQDDCYKFAISQSSTGTVMGAVIMEGFYVVFDRARKRIGFAVSACHVHDEFRTAAVEGPFVTLDMEDCGYN	[H]/N=c1/[nH]cccc1NCc1cccc(-c2cncc(OC)c2)c1
'3o86	7.15	APQQINDIVHRTITPLIEQQKIPGMAVAVIYQGKPYYFTWGYADIAKKQPVTQQTLFELGSVSKTFTGVLGGDAIARGEIKLSDPTTKYWPELTAKQWNGITLLHLATYTAGGLPLQVPDEVKSSSDLLRFYQNWQPAWAPGTQRLYANSSIGLFGALAVKPSGLSFEQAMQTRVFQPLKLNHTWINVPPAEEKNYAWGYREGKAVHVSPGALDAEAYGVKSTIEDMARWVQSNLKPLDINEKTLQQGIQLAQSRYWQTGDMYQGLGWEMLDWPVNPDSIIALAARPVKAITPPTPAVRASWVHKTGATGGFGSYVAFIPEKELGIVMLANKNYPNPARVDAAWQILNALQ	O=S(=O)(Cc1ccccc1)NCB(O)O
'5qan	3.96	EWQENKSWNAHFTEHKSQGVVVLWNENKQQGFTNNLKRANQAFLPASTFIPNSLIALDLGVVKDEHQVFKWDGQTRDIATWNRDHNLITAMKYSVVPVYQEFARQIGEARMSKMLHAFDYGNEDISGNVDSFWLDGGIRISATEQISFLRKLYHNKLHVSERSQRIVKQAMLTEANGDYIIRAKTGYSTRIEPKIGWWVGWVELDDNVWFFAMNMDMPTSDGLGLRQAITKEVLKQEKIIP	CS(=O)(=O)NCc1cccc(-c2cccc(C(=O)O)c2)c1
'5eef	8.32	SATGTGLVYVDAFTRFHSHPECPARVSTVMEMLETEGLLGRCVQVEARAVTEDELLLVHTKEYVELMKSTQNMTEEELKTLAEKYDSVYLHPGFFSSACLSVGSVLQLVDKVMTSQLRNGFSINRPPGHHAQADKMNGFCMFNNLAIAARYAQKRHRVQRVLIVDWDVHHGQGIQYIFEEDPSVLYFSVHRYEDGSFWPHLKESDSSSVGSGAGQGYNINLPWNKVGMESGDYITAFQQLLLPVAYEFQPQLVLVAAGFDAVIGDPKGGMQVSPECFSILTHMLKGVAQGRLVLALEGGYNLQSTAEGVCASMRSLLGDPCPHLPSSGAPCESALKSISKTISDLYPFWKSLQT	CC(/C=C/C(=O)NO)=C\C(C)C(=O)c1ccc(N(C)C)cc1
'5h8g	10.32	GPVPSRARVYTDVNTHRPREYWDYESHVVEWGNQDDYQLVRKLGRGKYSEVFEAINITNNEKVVVKILKKKKKIKREIKILENLRGGPNIITLADIVKDPVSRTPALVFEHVNNTDFKQLYQTLTDYDIRFYMYEILKALDYCHSMGIMHRDVKPHNVMIDHEHRKLRLIDWGLAEFYHPGQEYNVRVASRYFKGPELLVDYQMYDYSLDMWSLGCMLASMIFRKEPFFHGHDNYDQLVRIAKVLGTEDLYDYIDKYNIELDPRFNDILGRHSRKRWERFVHSENQHLVSPEALDFLDKLLRYDHQSRLTAREAMEHPYFYTVV	CC(=O)Nc1cc(Nc2cc(NC3C=C3)n3ncc(C#N)c3n2)ccc1N(C)CC[NH+](C)C
'6c3e	7.2	VIKMKSSDFLESAELDSGGFGKVSLAFHRTQGLMIMKTVYKIEHNEALLEEAKMMNRLRHSRVVKLLGVIIEEGKYSLVMEYMEKGNLMHVLKAEMSTPLSVKGRIILEIIEGMAYLHGKGVIHKDLKPENILVDNDFHIKIADLGLASFKMWSKLNNGTLYYMAPEHLPTEKSDVYSFAVVLWAIFANKEPYENAIAEQQLIMAIKSGNRPDVDDLTEYCPREIISLMKLCWEANPEARPTFPGIEEKFRPFYLSQL	O=[N+]([O-])c1ccc2[nH]c(Cc3ccccc3)nc2c1
'5j8x	9.155	NIKTMIPGVPQIDAESYILIDYNSGKVLAEQNADVRRDPASLTKMMTSYVIGQAMKAGKFKETDLVTIGNMFLKPGMQVPVSQLIRGINLQSGNDACVAMADFAAGSQDAFVGLMNSYVNALGLKNTHFQTVHGLDADGQYSSARDMALIGQALIRDVPNEYSIYKEKEFTFNGIRQLNRNGLLWDNSLNVDGIKTGHTDKAGYNLVASATEGQMRLISAVMGGRTFKGREAESKKLLTWGFRFFETVNPLKVGKEFASEPVWFGDSDRASLGVDKDVYLTIPRGRMKDLKASYVLNSSELHAPLQKNQVVGTINFQLDGKTIEQRPLVVLQEIPEGNFF	[NH3+]Cc1ccc(C(=O)NC2Cc3cccc(C(=O)O)c3OB2O)cc1
'5ug9	8.1	ALLRILKETEFKKIKVLGSGAFGTVYKGLWIPEGEKVKIPVAIKELRPKANKEILDEAYVMASVDNPHVCRLLGICLTSTVQLIMQLMPFGCLLDYVREHKDNIGSQYLLNWCVQIAKGMNYLEDRRLVHRDLAARNVLVKTPQHVKITDFGRAKLLGAEEKEYHAEGGKVPIKWMALESILHRIYTHQSDVWSYGVTVWELMTFGSKPYDGIPASEISSILEKGERLPQPPICTIDVYMIMRKCWMIDADSRPKFRELIIEFSKMARDPQRYLVIQGDE	CCC(=O)NC1CN(c2nc(Nc3cn(C)nc3OC)c3ncn(C(C)C)c3n2)CC1F
'6k05	6.56	TNQLQYLHKVVMKALWKHQFAWPFRQPVDAVKLGLPDYHKIIKQPMDMGTIKRRLENNYYWAASECMQDFNTMFTNCYIYNKPTDDIVLMAQTLEKIFLQKVASMPQETNQLQYLHKVVMKALWKHQFAWPFRQPVDAVKLGLPDYHKIIKQPMDMGTIKRRLENNYYWAASECMQDFNTMFTNCYIYNKPTDDIVLMAQTLEKIFLQKVASMPQ	Cc1nnc2n1C1=C(CC(c3cnn(C)c3)CC1)C(Nc1ccc(Cl)cc1)CC2
'4q9o	5.77	GSMAVEVEVPTQVPAHIGIIMDGNGRWAKKRMQPRVFGHKAGMEALQTVTKAANKLGVKVITVYAFSTENWTRPDQEVKFIMNLPVEFYDNYVPELHANNVKIQMIGETDRLPKQTFEALTKAEELTKNNTGLILNFALNYGGRAEITQALKLISQDVLDAKINPGDITEELIGNYLFTQHLPKDLRDPDLIIRTSGELRLSNFLPWQGAYSELYFTDTLWPDFDEAALQEAILAYNRRHQVPAHIGIIMDGNGRWAKKRMQPRVFGHKAGMEALQTVTKAANKLGVKVITVYAFSTENWTRPDQEVKFIMNLPVEFYDNYVPELHANNVKIQMIGETDRLPKQTFEALTKAEELTKNNTGLILNFALNYGGRAEITQALKLISQDVLDAKINPGDITEELIGNYLFTQHLPKDLRDPDLIIRTSGELRLSNFLPWQGAYSELYFTDTLWPDFDEAALQEAILAYNRRH	Cc1onc(-c2ccccc2Cl)c1C(=O)Nc1ccc(C(C)C)cc1
'2o9a	3.81	GHMSRNLLAIVHPILRNLMEESGETVNMAVLDQSDHEAIIIDQVQCTHLMRMSAPIGGKLPMHASGAGKAFLAQLSEEQVTKLLHRKGLHAYTHATLVSPVHLKEDLAQTRKRGYSFDDEEHALGLRCLAACIFDEHREPFAAISISGPISRITDDRVTEFGAMVIKAAKEVTLAYGGMRGSGHMSRNLLAIVHPILRNLMEESGETVNMAVLDQSDHEAIIIDQVQCTHLMRMSAPIGGKLPMHASGAGKAFLAQLSEEQVTKLLHRKGLHAYTHATLVSPVHLKEDLAQTRKRGYSFDDEEHALGLRCLAACIFDEHREPFAAISISGPISRITDDRVTEFGAMVIKAAKEVTLAYGGMR	CC(O)C(=O)O
'1riw	7.905	ADCGLRPLFEKKSLEDKTERELLESYIIVEGSDAEIGMSPWQVMLFRKSPQELLCGASLISDRWVLTAAHCLLYPPWDKNFTENDLLVRIGKHSRTRYERNIEKISMLEKIYIHPRYNWRENLDRDIALMKLKKPVAFSDYIHPVCLPDRETAASLLQAGYKGRVTGWGNLKETGQPSVLQVVNLPIVERPVCKDSTRIRITDNMFCAGYKPDEGKRGDACEGDSGGPFVMKSPFNNRWYQMGIVSWGEGCDRDGKYGFYTHVFRLKKWIQKVIDQ	[H]/N=C(/N)n1ccc(CCNC(=O)C2CC3CCC(O)CC3N2C(=O)C(Cc2ccccc2)NC(=O)C(O)Cc2ccccc2)c1
'6s5k	7.32	QLTAAQELMIQQLVAAQLQCNKRSFSARQQRFAHFTELAIISVQEIVDFAKQVPGFLQLGREDQIALLKASTIEIMLLETARRYNHETECITFLKDFTYSKDDFHRAGLQVEFINPIFEFSRAMRRLGLDDAEYALLIAINIFSADRPNVQEPGRVEALQQPYVEALLSYTRIKRPQDQLRFPRMLMKLVSLRTLSSVHSEQVFALRLQDKKLPPLLSEIWDV	O=C1C(Cc2ccccc2)=C(NCCCCc2ccccc2)C(=O)N1Cc1ccccc1
'5ez0	5.8	PHDNLVLIRMKPDENGRFGFNVKGGYDQKMPVIVSRVAPGTPADLCVPRLNEGDQVVLINGRDIAEHTHDQVVLFIKASCGELMLLVRPN	CC(C)CC(NC(=O)C1CCCN1C(=O)C(NC(=O)C(CCC(=O)O)NC(=O)C(CCCC[NH3+])NC(=O)C([NH3+])CO)C(C)O)C(=O)O
'3ljz	8.14	ANVFPRTLKWSKMNLTYRIVNYTPDMTHSEVEKAFKKAFKVWSDVTPLNFTRLHDGIADIMISFGIKEHGDFYPFDGPSGLLAHAFPPGPNYGGDAHFDDDETWTSSSKGYNLFLVAAHEFGHSLGLDHSKDPGALMFPIYTYTHFMLPDDDVQGIQSLYG	O=C(CC(Cc1ccc(-c2ccc3c(c2)OCO3)cc1)C(=O)NC1c2ccccc2CC1O)NO
'2pqz	5.67	PQITLWQRPLVTIKIGGQLKEALLDTGADDTVLEEMSLPGRWKPKMIGGIGGFIKVRQYDQILIEICGHKAIGTVLVGPTPVNIIGRNLLTQIGCTLNFPQITLWQRPLVTIKIGGQLKEALLDTGADDTVLEEMSLPGRWKPKMIGGIGGFIKVRQYDQILIEICGHKAIGTVLVGPTPVNIIGRNLLTQIGCTLNF	O=S(=O)(c1ccccc1)N(Cc1ccccc1)C1C[NH2+]CC1N(Cc1ccccc1)S(=O)(=O)c1ccccc1
'5kz0	7.66	NPNYCFAGKTSSISDLKEVPRKNITLIRGLGHGAFGEVYEGQVPLQVAVKTLPEVCSEQDELDFLMEALIISKFNHQNIVRCIGVSLQSLPRFILLELMAGGDLKSFLRETRPRPSQPSSLAMLDLLHVARDIACGCQYLEENHFIHRDIAARNCLLTCPGPGRVAKIGDFGMARDIGGCAMLPVKWMPPEAFMEGIFTSKTDTWSFGVLLWEIFSLGYMPYPSKSNQEVLEFVTSGGRMDPPKNCPGPVYRIMTQCWQHQPEDRPNFAIILERIEYCTQDPDVINTALPIEY	Cc1nn(C)cc1-c1cnc(N)c(OC(C)c2cc(F)ccc2C(=O)N(C)C)c1
'5hkm	8.245	KKRPEDFKFGKILGEGSFSTVVLARELATSREYAIKILEKRHIIKENKVPYVTRERDVMSRLDHPFFVKLYFTFQDDEKLYFGLSYAKNGELLKYIRKIGSFDETCTRFYTAEIVSALEYLHGKGIIHRDLKPENILLNEDMHIQITDFGTAKVLFVGTAQYVSPELLTEKSACKSSDLWALGCIIYQLVAGLPPFRAGNEYLIFQKIIKLEYDFPEKFFPKARDLVEKLLVLDATKRLGCEEMEGYGPLKAHPFFESVTWENLHQQTPPKL	CCc1cc(-c2c[nH]c3ncc(-c4cn[nH]c4)cc23)nc(N)n1
'5l7e	6.6	SPVMVLENIEPEIVYAGYDSSKPDTAENLLSTLNRLAGKQMIQVVKWAKVLPGFKNLPLEDQITLIQYSWMSLLSFALSWRSYKHTNSQFLYFAPDLVFNEEKMHQSAMYELCQGMHQISLQFVRLQLTFEEYTIMKVLLLLSTIPKDGLKSQAAFEEMRTNYIKELRKMVTKSQSWQRFYQLTKLLDSMHDLVSDLLEFCFYTFRESHALKVEFPAMLVEIISDQLPKVESGNAKPLYFHRK	Cc1noc(C)c1-c1ccc(CNS(=O)(=O)c2ccccc2)cc1
'2r38	7.44	PQITLWQRPLVTIKIGGQLKEALLDTGADDTVLEEMSLPGRWKPKMIGGIGGFIKVRQYDQILIEICGHKAIGTVLVGPTPVNVIGRNLLTQIGCTLNFPQITLWQRPLVTIKIGGQLKEALLDTGADDTVLEEMSLPGRWKPKMIGGIGGFIKVRQYDQILIEICGHKAIGTVLVGPTPVNVIGRNLLTQIGCTLNF	NC(=O)c1ccc(S(=O)(=O)N(Cc2ccccc2)C2C[NH2+]CC2N(Cc2ccccc2)S(=O)(=O)c2ccc(C(N)=O)cc2)cc1
'4lk7	5.04	AWKGEVLANNEAGQVTSIIYNPGDVITIVAAGWASYGPTQKWGPQGDREHPDQGLICHDAFCGALVMKIGNSGTIPVNTGLFRWVAPNNVQGAITLIYNDVPGTYGNNSGSFSVNIGKDQSAWKGEVLANNEAGQVTSIIYNPGDVITIVAAGWASYGPTQKWGPQGDREHPDQGLICHDAFCGALVMKIGNSGTIPVNTGLFRWVAPNNVQGAITLIYNDVPGTYGNNSGSFSVNIGKDQSAWKGEVLANNEAGQVTSIIYNPGDVITIVAAGWASYGPTQKWGPQGDREHPDQGLICHDAFCGALVMKIGNSGTIPVNTGLFRWVAPNNVQGAITLIYNDVPGTYGNNSGSFSVNIGKDQSAWKGEVLANNEAGQVTSIIYNPGDVITIVAAGWASYGPTQKWGPQGDREHPDQGLICHDAFCGALVMKIGNSGTIPVNTGLFRWVAPNNVQGAITLIYNDVPGTYGNNSGSFSVNIGKDQS	OCC1OC(Oc2ccc3c(c2)Oc2cc(O)ccc2N3)C(O)C(O)C1O
'4ce2	3.84	MASETFEFQAEITQLMSLIINTVYSNKEIFLRELISNASDALDKIRYKSLSDPKQLETEPDLFIRITPKPEQKVLEIRDSGIGMTKAELINNLGTIAKSGTKAFMEALSAGADVSMIGQFGVGFYSLFLVADRVQVISKSNDDEQYIWESNAGGSFTVTLDEVNERIGRGTILRLFLKDDQLEYLEEKRIKEVIKRHSEFVAYPIQLVVTKEVEMASETFEFQAEITQLMSLIINTVYSNKEIFLRELISNASDALDKIRYKSLSDPKQLETEPDLFIRITPKPEQKVLEIRDSGIGMTKAELINNLGTIAKSGTKAFMEALSAGADVSMIGQFGVGFYSLFLVADRVQVISKSNDDEQYIWESNAGGSFTVTLDEVNERIGRGTILRLFLKDDQLEYLEEKRIKEVIKRHSEFVAYPIQLVVTKEVE	CN1CC/C=C/CCCCCC(=O)Cc2c(Cl)c(O)cc(O)c2C1=O
'1dth	8.575	QNLPQRYIELVVVADHRVFMKYNSDLNTIRTRVHEIVNFINGFYRSLNIHVSLTDLEIWSNEDQINIQSASSDTLNAFAEWRETDLLNRKSHDNAQLLTAIELDEETLGLAPLGTMCDPKLSIGIVQDHSPINLLMGVTMAHELGHNLGMEHDGKDCLRGASLCIMRPGLTKGRSYEFSDDSMHYYERFLKQYKPQCILNKPQNLPQRYIELVVVADHRVFMKYNSDLNTIRTRVHEIVNFINGFYRSLNIHVSLTDLEIWSNEDQINIQSASSDTLNAFAEWRETDLLNRKSHDNAQLLTAIELDEETLGLAPLGTMCDPKLSIGIVQDHSPINLLMGVTMAHELGHNLGMEHDGKDCLRGASLCIMRPGLTKGRSYEFSDDSMHYYERFLKQYKPQCILNKP	CNC(=O)C(Cc1ccccc1)NC(=O)C(CC(C)C)C(CSc1cccs1)C(=O)NO
'4hxw	8.7	GLEAVRKRPGMYIGSTSGEGLHHLVWEIVDNSIDEALAGFAKSIQVIIEPDDSITVIDDGRGIPVGIQAKTGRPAVETVFTVLVGSSVVNALSTSLDVRVYKDGKVYYQEYRRGAVVDDLKVIEETDRHGTTVHFIPDPEIFTETTVYDFDKLATRVRELAFLNRGLHISIEDRREGQEDKKEYHYEGLEH	CCc1[nH]c2nc(Sc3cnc4nccnc4c3)nc(N3CC[C@@H]([NH3+])C3)c2c1Cl
'3oob	4.67	KLPPGWEKAMSRSSGRVYYFNHITNASQWERPSEPARVRCSHLLVKHSQSRRPSSWRQEKITRTKEEALELINGYIQKIKSGEEDFESLASQFSDCSSAKARGDLGAFSRGQMQKPFEDASFALRTGEMSGPVFTDSGIHIILRTE	O=C(OC1Cc2c(O)cc(O)cc2OC1c1cc(O)c(O)c(O)c1)c1cc(O)c(O)c(O)c1
'5l7g	7.8	SPVMVLENIEPEIVYAGYDSSKPDTAENLLSTLNRLAGKQMIQVVKWAKVLPGFKNLPLEDQITLIQYSWMSLLSFALSWRSYKHTNSQFLYFAPDLVFNEEKMHQSAMYELCQGMHQISLQFVRLQLTFEEYTIMKVLLLLSTIPKDGLKSQAAFEEMRTNYIKELRKMVTKSPNSGQSWQRFYQLTKLLDSMHDLVSDLLEFCFYTFRESHALKVEFPAMLVEIISDQLPKVESGNAKPLYFHRK	Cc1noc(COc2cccc(F)c2F)c1-c1ccc(CNS(=O)(=O)C2(C)CC2)cc1
'2qry	8.64	KPVLTVYTYDSFAADWGPGPVVKKAFEADCNCELKLVALEDGVSLLNRLREGKNSKADVVLGLDNNLLDAASKTGLFAKSGVAADAVNVPGGWNNDTFVPFDYGYFAFVYDKNKLKNPPQSLKELVESDQNWRVIYQDPRTSTPGLGLLLWQKVYGDDAPQAWQKLAKKTVTVTKGWSEAYGLFLKGESDLVLSYTTSPAYHILEEKKDNYAAANFSEGHYLQVEVAARTAASKQPELAQKFLQFVSPAFQNAIPTGNWYPVANVTLPAGFEKLTKPATTLEFTPAEVAAQRQAWISEWQRAVS	Cc1ncc(C[n+]2csc(CCOP(=O)(O)O)c2C)c(N)n1
'5uoo	8.85	SKVSEQLKCSGILKEMFAKKHAAYAWPFYKPVDVEALGLHDYDIIKHPMDMSTIKSKLEAREYRDAQEFGADVRLMFSNCYKYNPPDHEVVAMARKLQDVFEMRFAKMPDE	COc1cc2c(cc1-c1c(C)noc1C)[nH]c1nc(C)nc(-c3ccnc4ccccc34)c12
'3pup	8.575	SKVTTVVATPGQGPDRPQEVSYTDTKVIGNGSFGVVYQAKLCDSGELVAIKKVLQDKRFKNRELQIMRKLDHCNIVRLRYFFYSSEKKDEVYLNLVLDYVPETVYRVARHYSRAKQTLPVIYVKLYMYQLFRSLAYIHSFGICHRDIKPQNLLLDPDTAVLKLCDFGSAKQLVRGEPNVSYICSRYYRAPELIFGATDYTSSIDVWSAGCVLAELLLGQPIFPGDSGVDQLVEIIKVLGTPTREQIREMNPNYTFKFPQIKAHPWTKVFRPRTPPEAIALCSRLLEYTPTARLTPLEACAHSFFDELRDPNVKLPNGRDTPALFNFTTQELSSNPPLATILIPPHA	Nc1cc2c3c(c4c5ccccc5n5c4c2[n+](c1)[Ru+7]51(Cl)([C]=O)[NH+]Cc2cccc[n+]21)C(=O)NC3=O
'6c7q	9.15	KVSEQLKCSGILKEMFAKKHAAYAWPFYKPVDVEALGLHDYDIIKHPMDMSTIKSKLEAREYRDAQEFGADVRLMFSNCYKYNPPDHEVVAMARKLQDVFEMRFAKMPDE	COc1cc2c(cc1-c1c(C)noc1C)[nH]c1nc(C)nc(Nc3nn(C)c4ccccc34)c12
'7kme	4.4	DCGLRPLFEKKSLEDKTERELLESYIVEGSDAEIGMSPWQVMLFRKSPQELLCGASLISDRWVLTAAHCLLYPPWDKNFTENDLLVRIGKHSRTRYERNIEKISMLEKIYIHPRYNWRENLDRDIALMKLKKPVAFSDYIHPVCLPDRETAASLLQAGYKGRVTGWGNLKETGQPSVLQVVNLPIVERPVCKDSTRIRITDNMFCAGYKPDEGKRGDACEGDSGGPFVMKSPFNNRWYQMGIVSWGEGCDRDGKYGFYTHVFRLKKWIQKVIDQFGE	CC(=O)N[C@@H](Cc1ccc(C(N)=[NH2+])cc1)C(=O)N[C@H](C(=O)N[C@H](CO)Cc1ccc[n+](C)c1)C1CCCCC1
'6i7a	4.26	KVVKFSYMWTINNFSFCREEMGEVIKSSTFSSNDKLKWCLRVNPKGLDEESKDYLSLYLLLVSCPKSEVRAKFKFSILNAKGEETKAMESQRAYRFVQGKDWGFKKFIRRNFLLDEANGLLPDDKLTLFCEVSVVQDKVVKFSYMWTINNFSFCREEMGEVIKSSTFSSGANDKLKWCLRVNPKGLDEESKDYLSLYLLLVSCPKSEVRAKFKFSILNAKGEETKAMESQRAYRFVQGKDWGFKKFIRRNFLLDEANGLLPDDKLTLFCEVSVVQD	CC([NH3+])C(=O)NC(C)C(=O)NC(CC(=O)O)C(=O)NC(C(=O)NC(C(=O)NC(C(=O)N1CCCC1C(=O)O)C(C)O)C(C)O)C(C)O
'1yi3	5.755	PLESQYQVGPLLGSGGFGSVYSGIRVSDNLPVAIKHVEKDRISDWGETRVPMEVVLLKKVSSGFSGVIRLLDWFERPDSFVLILERPEPVQDLFDFITERGALQEELARSFFWQVLEAVRHCHNGVLHRDIKDENILIDLNRGELKLIDFGSGALLKDTVYTDFDGTRVYSPPEWIRYHRYHGRSAAVWSLGILLYDMVCGDIPFEHDEEIIRGQVFFRQRVSECQHLIRWCLALRPSDRPTFEEIQNHPWMQDVLLPQETAEIHLH	O=c1cc(N2CCOCC2)oc2c(-c3ccccc3)cccc12
'4zz1	7.89	ARVAVLISGTGSNLQALIDSTREPNSSAQIDIVISNKAAVAGLDKAERAGIPTRVINHKLYKNRVEFDSAIDLVLEEFSIDIVCLAGFMRILSGPFVQKWNGMLNIHPSLLPSFKGSNAHEQALETGVTVTGCTVHFVAEDVDAGQIILQEAVPVKRGDTVATLSERVKLAEHKIFPAALQLVASGTVQLGENGKICWV	[NH2+]=c1[nH]c(=O)c2cc(CCCc3csc(C(=O)N[C@@H](CCC(=O)[O-])C(=O)[O-])c3)[nH]c2[nH]1
'5fpk	3.55	ATIGRISTGSKSLDKLLGGGIETQAITEVFGEFGSGKTQLAHTLAVMVQLPPEEGGLNGSVIWIDTENTFRPERIREIAQNRGLDPDEVLKHIYVARAFNSNHQMLLVQQAEDKIKELLNTDRPVKLLIVDSLTSHFRSEYIGRGALAERQQKLAKHLADLHRLANLYDIAVFVTNQVQAHILAHSATLRVYLRKGKGGKRIARLIDAPHLPEGEAVFSITEKGIED	CC(=O)NC(Cc1ccccc1)C(=O)NC(C)C(=O)NC(C(=O)NC(C)C(N)=O)C(C)O
'5opb	7.62	FVEDWDLVQTLGEGAYGEVQLAVNRVTEEAVAVKIVDMCPENIKKEICILKMLNHENVIKFYGHRREGNIQYLFMELASGGSLFDRIEPDIGMPEPDAQRFFHQLMAGVVYLHGIGITHRDIKPHNLLLDERDNLKIADYSLATVFRYNNRERLLNKMCGTLPYVAPELLKRREFHAEPVDVWSCGIVLTAMLAGELPWDQPSDSCQEYSDWKEKKTYLNPWKKIDSAPLALLHKILVENPSARITIPDIKKDRWYNKPLKK	C[C@H]1CN(c2cc(-c3[nH]nc4ccc(OC5(C)C=C5)cc34)ncn2)C[C@@H](C)O1
'3tu7	8.09	FGSGEADCGLRPLFEKKSLEDKTERELLESYIVEGSDAEIGMSPWQVMLFRKSPQELLCGASLISDRWVLTAAHCLLYPPWDKNFTENDLLVRIGKHSRTRYERNIEKISMLEKIYIHPRYNWRENLDRDIALMKLKKPVAFSDYIHPVCLPDRETAASLLQAGYKGRVTGWGNLKEGQPSVLQVVNLPIVERPVCKDSTRIRITDNMFCAGYKPDEGKRGDACEGDSGGPFVMKSPFNNRWYQMGIVSWGEGCDRDGKYGFYTHVFRLKKWIQKVIDQFG	[H]/N=C(/N)N1CCC(CNC(=O)C2CCCN2C(=O)C(Cc2ccccc2)NS(C)(=O)=O)CC1
'4pp9	7.37	SVIDPSELTFVQEIGSGQFGLVHLGYWLNKDKVAIKTIREGAMSEEDFIEEAEVMMKLSHPKLVQLYGVCLEQAPICLVFEFMEHGCLSDYLRTQRGLFAAETLLGMCLDVCEGMAYLEEACVIHRDLAARNCLVGENQVIKVSDFGPVKWASPEVFSFSRYSSKSDVWSFGVLMWEVFSEGKIPYENRSNSEVVEDISTGFRLYKPRLASTHVYQIMNHCWKERPEDRPAFSRLLRQLAEIAESG	N#Cc1cccc(Cn2cc(NC(=O)c3n[nH]c4ccccc34)cn2)c1
'6ow2	8.875	SAIERITKAAHLIDMNDIIREGNPTLRTVAEEVTFPLSDQEIILGEKMMQFLKHSQDPVMAEKMGLRGGVGLAAPQLDISKRIIAVLVPNAYDLEAIMYNPKIVSHSVQDAALGEGEGCLSVDRNVPGYVVRHARVTVDYFDKDGEKHRIKLKGYNSIVVQHEIDHINGIMFYDRINEKDPFAVKDGLLIL	Cc1nc(NNC(=O)C(CC2CCCC2)CN(O)C=O)c(F)c(N2CC[NH+]3CCOCC3C2)n1
'4inh	6.25	DDDKAPPTLWSRVTKFGSGWGFWVSPTVFITTTHVVPTGVKEFFGEPLSSIAIHQAGEFTQFRFSKKMRPDLTGMVLEEGCPEGTVCSVLIKRDSGELLPLAVRMGAIASMRIQGRLVHGQSGMLLTGDLGTIPGDCGAPYVHKRGNDWVVCGVHAAATKSGNTVVCAVQAG	CC(C)CC(NC(=O)C(C)NC(=O)OCc1ccccc1)C(=O)NC(CCC(=O)N(C)C)C(=O)O
'4yih	4.66	SVRVLVDMDGVLADFEAGLLRGFRRRFPEEPHVPLEQRRGFLAREQYRALRPDLADKVASVYEAPGFFLDLEPIPGALDAVREMNDLPDTQVFICTSPLLKYHHCVGEKYRWVEQHLGPQFVERIILTRDKTVVLGDLLIDDKDTVRGQEETPSWEHILFTCCHNRHLVLPPTRRRLLSWSDNWREILDSKRSVRVLVDMDGVLADFEAGLLRGFRRRFPEEPHVPLEQRRGFLAREQYRALRPDLADKVASVYEAPGFFLDLEPIPGALDAVREMNDLPDTQVFICTSPLLKYHHCVGEKYRWVEQHLGPQFVERIILTRDKTVVLGDLLIDDKDTVRGQEETPSWEHILFTCCHNRHLRRRLLSWSDNWREILDSKR	O=c1[nH]c(=O)n(C2CC3OC(c4ccccc4)(P(=O)(O)O)OCC3O2)cc1/C=C/P(=O)(O)O
'1mfa	5.04	QIVVTQESALTTSPGETVTLTCRSSTGTVTSGNHANWVQEKPDHLFTGLIGDTNNRAPGVPARFSGSLIGDKAALTITGAQPEDEAIYFCALWSNNHWIFGGGTKLTVLGQPEVQVQQSGTVVARPGASVKMSCKASGYTFTNYWMHWIKQRPGQGLEWIGAIYPGNSATFYNHKFRAKTKLTAVTSTTTAYMELSSLTSEDSAVYYCTRGGHGYYGDYWGQGASLTVS	COC1OC(CO)C(O)C(OC2OC(C)C(O)CC2O)C1OC1OC(CO)C(O)C(O)C1O
'3wbl	4.995	MENFQKVEKIGEGTYGVVYKARNKTGEVVALKKIRLGVPSTAIREISLLKELNHPNIVKLLDVIHTENKLYLVFEFLHQDLKKFMDASALTGIPLPLIKSYLFQLLQGLAFCHSHRVLHRDLKPQNLLINTEGAIKLADFGLARAFGVVTLWYRAPEILLGCKYYSTAVDIWSLGCIFAEMVTRRALFPGDSEIDQLFRIFRTLGTPDEVVWPGVTSMPDYKPSFPKWARQDFSKVVPPLDEDGRSLLSQMLHYDPNKRISAKAALAHPFFQDVTKPVPHLRL	CCOc1ccc(Nc2c(C)c(NC3CCC[NH2+]C3)nc3ccnn23)cc1
'5cei	8.635	KMDYDFKVKLSSERERVEDLFEYEGCKVGRGTYGHVYKAKRKDGKDDKDYALKQIEGTGISMSACREIALLRELKHPNVISLQKVFLSHADRKVWLLFDYAEHDLWHIIKFHRASKAQLPRGMVKSLLYQILDGIHYLHANWVLHRDLKPANILVMGEGPERGRVKIADMGFARLFNSPLKPTFWYRAPELLLGARHYTKAIDIWAIGCIFAELLTSEPIFHCRQESNPYHHDQLDRIFNVMGFPADKDWEDIKKMPEHSTLMKDFRRNTYTNCSLIKYMEKHKVKPDSKAFHLLQKLLTMDPIKRITSEQAMQDPYFLEDPLPTSDVFAGCQIPYPKREFLTEEDDKAMAGNFWQSSHYLQWILDKQDLLKERQKDLKFLSEEEYWKLQIFFTNVIQALGEHLKLRQQVIATATVYFKRFYARYSLKSIDPVLMAPTCVFLASKVEEFGVVSNTRLIAAATSVLKTRFSYAFPKEFPYRMNHILECEFYLLELMDCCLIVYHPYRPLLQYVQDMGQEDMLLPLAWRIVNDTYRTDLCLLYPPFMIALACLHVACVVQQKDARQWFAELSVDMEKILEIIRVILKLYEQWKNFDERKEMATILSKMPKPKPPP	CNC(=O)c1cc2c(Oc3ccc(I)cc3)cncc2s1
'4gfm	7.22	DPTQFEERHLKFLQQLGKGNFGSVEMCRYDPLQDNTGEVVAVKKLQHSTEEHLRDFEREIEILKSLQHDNIVKYKGVCYSAGRRNLKLIMEYLPYGSLRDYLQKHKERIDHIKLLQYTSQICKGMEYLGTKRYIHRDLATRNILVENENRVKIGDFGLTKVLPQDKEKVKEPGESPIFWYAPESLTESKFSVASDVWSFGVVLYELFTYIEKSKSPPAEFMRMIGNDKQGQMIVFHLIELLKNNGRLPRPDGCPDEIYMIMTECWNNNVNQRPSFRDLALRVDQIRDNM	O=C1CC(NC(=O)c2c(Cl)cccc2Cl)=CC=N1
'5a2i	5.06	QVQLQESGGGLVQPGGSMKLSCVASGFTFSNYWMNWVRQSPEKGLEWVAEIRLKSNNYATHYAESVKGRFTISRDDSKSSVYLQMNNLRAEDTGIYYCTGVGQFAYWGQGTTVTVSVVTQESALTTSPGETVTLTCRSSTGAVTTSNYANWVQEKPDHLFTGLIGGTNNRAPGVPARFSGSLIGDKAALTITGAQTEDEAIYFCALWYSNHWVFGGGTKLTVLG	[H]/N=C(/N)NCCCC(NC(=O)C(CO)NC(=O)C(CC(=O)O)NC(=O)C1CCCN1C(=O)C(C)[NH3+])C(=O)N1CCCC1C(=O)O
'4ppb	10	SVIDPSELTFVQEIGSGQFGLVHLGYWLNKDKVAIKTIEDFIEEAEVMMKLSHPKLVQLYGVCLEQAPICLVFEFMEHGCLSDYLRTQRGLFAAETLLGMCLDVCEGMAYLEEACVIHRDLAARNCLVGENQVIKVSDFGPVKWASPEVFSFSRYSSKSDVWSFGVLMWEVFSEGKIPYENRSNSEVVEDISTGFRLYKPRLASTHVYQIMNHCWKERPEDRPAFSRLLRQLAEIAESG	C[NH+](C)CC[C@@H](c1ccccc1)n1cc(NC(=O)c2n[nH]c3cc(-c4cn[nH]c4)ccc23)cn1
'3hpt	8.19	SPCQNQGKCKDEYTCTCLEGFEGKNCELFTRKLCSLDNGDCDQFCHEEQNSVVCSCARGYTLADNGKACIPTGPYPCGKQTLEIVGGQECKDGECPWQALLINEENEGFCGGTILSEFYILTAAHCLYQAKRFKVRVGDRNTEQEEGGEAVHEVEVVIKHNRFTKETYDFDIAVLRLKTPITFRMNVAPACLPERDWAESTLMTQKTGIVSGFGRTHEKGRQSTRLKMLEVPYVDRNSCKLSSSFIITQNMFCAGYDTKQEDACQGDSGGPHVTRFKDTYFVTGIVSWGEGCARKGKYGIYTKVTAFLKWIDRSMKTRGLP	Cc1cc2cc(NC(NC#N)NC3CCCCN(CC(=O)N4CCCC4)C3=O)ccc2o1
'2yol	6.89	SHMTDMWIERTADITWESDAEITGSSERVDVRLDDDGNFQLMNDPGVLWDTSPKEYKKGDTTTGVYRIMTRGLLGSYQAGAGVMVEGVFHTLWHTTKGAALMSGEGRLDPYWGSVKEDRLCYGGPWKLQHKWNGHDEVQMIVVEPGKNVKNVQTKPGVFKTPEGEIGAVTLDYPTGTSGSPIVDKNGDVIGLYGNGVIMPNGSYISAIVQGE	[H]/N=C(/N)NC1CCC(CNC(=O)C(CCCC[NH3+])NC(=O)C(CCCC[NH3+])NC(=O)Cc2ccc(Cl)c(Cl)c2)CC1
'5nhp	7.995	PEMVRGQVFDVGPRYTNLSYIGEGAYGMVCSAYDNLNKVRVAIKKISPFEHQTYCQRTLREIKILLRFRHENIIGINDIIRAPTIEQMKDVYIVQDLMETDLYKLLKTQHLSNDHICYFLYQILRGLKYIHSANVLHRDLKPSNLLLNTTCDLKICDFGLARVADPDHDHTGFLTEYVATRWYRAPEIMLNSKGYTKSIDIWSVGCILAEMLSNRPIFPGKHYLDQLNHILGILGSPSQEDLNCIINLKARNYLLSLPHKNKVPWNRLFPNADSKALDLLDKMLTFNPHKRIEVEQALAHPYLEQYYDPSDEPIAEAPFKLPKEKLKELIFEETARFQ	COCCN1CCc2c(cc(-c3ccnc(Nc4ccnn4C)n3)n2C)C1=O
'5j9y	7.24	EAPNQALLRILKETEFKKIKVLGSGAFGTVYKGLWIPEGEKVKIPVAIKELREATSPKANKEILDEAYVMASVDNPHVCRLLGICLTSTVQLIMQLMPFGCLLDYVREHKDNIGSQYLLNWCVQIAKGMNYLEDRRLVHRDLAARNVLVKTPQHVKITDFGLAKLLEKEYHAEGGKVPIKWMALESILHRIYTHQSDVWSYGVTVWELMTFGSKPYDGIPASEISSILEKGERLPQPPICTIDVYMIMVKCWMIDADSRPKFRELIIEFSKMARDPQRYLVIQGDEDMDDVVDADEYLIP	CCC(=O)N1CCCC(n2nc(-c3cccc4ccccc34)c3c(N)ncnc32)C1
'1stc	8.1	VKEFLAKAKEDFLKKWENPAQNTAHLDQFERIKTLGTGSFGRVMLVKHMETGNHYAMKILDKQKVVKLKQIEHTLNEKRILQAVNFPFLVKLEFSFKDNSNLYMVMEYVPGGEMFSHLRRIGRFSEPHARFYAAQIVLTFEYLHSLDLIYRDLKPENLLIDQQGYIQVTDFGFAKRVKGRTWLCGTPEYLAPEIILSKGYNKAVDWWALGVLIYEMAAGYPPFFADQPIQIYEKIVSGKVRFPSHFSSDLKDLLRNLLQVDLTKRFGNLKNGVNDIKNHKWFATTDWIAIYQRKVEAPFIPKFKGPGDTSNFDDYEEEEIRVINEKCGKEFSEFTTYADFIASGRTGRRNA	C[NH2+]C1CC2OC(C)(C1OC)n1c3ccccc3c3c4c(c5c6ccccc6n2c5c31)C(=O)NC4
'4usi	4.41	SIQCDLSAFPGVKFFRIEAIFRPWRLPFVIDTLSKYGIRGLTNTPVKGVGVQGGSEFGPSNLVDKEKLDIVVSRAQVDAVVRLVAASAYTGEIGDGKIFVHPVAEVVRIRTAETGIQCDLSAFPGVKFFRIEAIFRPWRLPFVIDTLSKYGIRGLTNTPVKGVGVQGGSFGPSNLVDKEKLDIVVSRAQVDAVVRLVAASAYTGEIGDGKIFVHPVAEVVRIRTAEQCDLSAFPGVKFFRIEAIFRPWRLPFVIDTLSKYGIRGLTNTPVKGVGEFGPSNLVDKEKLDIVVSRAQVDAVVRLVAASAYTGEIGDGKIFVHPVAEVVRIRTAETGL	O=C(O)CCC(=O)C(=O)O
'3kad	5.475	LPPGWEKAMSRSSGRVYYFNHITNASQWERPSEPARVRCSHLLVKHSQSRRPSSWRQEKITRTKEEALELINGYIQKIKSGEEDFESLASQFSDCSSAKARGDLGAFSRGQMAKPFEDASFALRTGEMSGPVFTDSGIHIILRTE	O=C(CCc1ccccc1)N[C@H](Cc1nc2ccccc2[nH]1)C(=O)[O-]
'4aig	6.875	NLPQRYIELVVVADRRVFMKYNSDLNIIRTRVHEIVNIINEFYRSLNIRVSLTDLEIWSGQDFITIQSSSSNTLNSFGEWRERVLLTRKRHDNAQLLTAINFEGKIIGKAYTSSMCNPRSSVGIVKDHSPINLLVAVTMAHELGHNLGMEHDGKDCLRGASLCIMRPGLTPGRSYEFSDDSMGYYQKFLNQYKPQCILNKPNLPQRYIELVVVADRRVFMKYNSDLNIIRTRVHEIVNIINEFYRSLNIRVSLTDLEIWSGQDFITIQSSSSNTLNSFGEWRERVLLTRKRHDNAQLLTAINFEGKIIGKAYTSSMCNPRSSVGIVKDHSPINLLVAVTMAHELGHNLGMEHDGKDCLRGASLCIMRPGLTPGRSYEFSDDSMGYYQKFLNQYKPQCILNKP	None
'3ufa	5	EKNVKEITDATKEPYNSVVAFVGGTGVVVGKNTIVTNKHIAKSNDIFKNRVSAHHSSKGKGGGNYDVKDIVEYPGKEDLAIVHVHETSTEGLNFNKNVSYTKFADGAKVKDRISVIGYPKGAQTKYKMFESTGTINHISGTFMEFDAYAQPGNSGSPVLNSKHELIGILYAGSGDESEKNFGVYFTPQLKEFIQNNIEK	CC(=O)NC(Cc1ccccc1)[PH](=O)O
'3p2e	6.22	LILKGTKTVDLSKDELTEIIGQFDRVHIDLGTGDGRNIYKLAINDQNTFYIGIDPVKENLFDISKKIIKKPSKGGLSNVVFVIAAAESLPFELKNIADSISILFPWGTLLEYVIKPNRDILSNVADLAKKEAHFEFVTTYSDLSKAYFLSEQYKAELSNSGFRIDDVKELDNEYVKQFNSLWAKRLAFGRKRSFFRVSGHV	Nc1ncnc2c1ncn2C1OC(CSCCC([NH3+])C(=O)O)C(O)C1O
'4nct	7.55	KVYNDGYDDDNYDYIVKNGEKWMDRYEIDSLIGKGSFGQVVKAYDRVEQEWVAIKIIKNKKAFLNQAQIEVRLLELMNKHDTEMKYYIVHLKRHFMFRNHLCLVFEMLSYNLYDLLRNTNFRGVSLNLTRKFAQQMCTALLFLATPELSIIHCDLKPENILLCNPKRSAIKIVDFGSSCQLGQRIYQIQSRFYRSPEVLLGMPYDLAIDMWSLGCILVEMHTGEPLFSGANEVDQMNKIVEVLGIPPAHILDQAPKARKFFEKLPDGTWNLKKTEYKPPGTRKLHNILGVETGGPGGRRAGESGHTVADYLKFKDLILRMLDYDPKTRIQPYYALQHSFFK	COC1C(N(C)C(=O)c2ccccc2)CC2OC1(C)n1c3ccccc3c3c4c(c5c6ccccc6n2c5c31)C(=O)NC4
'6pt3	9.41	TMADLEDNWETLNDNLKVIEKADNAAQVKDALTKMRAAALDAQKATPPKLEDKSPDSPEMKDFRHGFDILVGQIDDALKLANEGKVKEAQAAAEQLKTTRNAYIQKYLRSASSLALAIAITALYSAVCAVGLLGNVLVMFVIVRYTKMKTATNIYIFSLALAGALATSTLPFQSADYLMETWPFGELLCKAVLSIDYYSMFTSIFTLTMMCVDRYIAVCHPVKALDFRTPAKAKLINICIWVLASGVGVPIMVMAVTRPRDGAVVCMLQFPSPSWYWDTVTKICVFLFAFVVPILIITVCYGLMLLRLRSVRLLSGSKEKDRSLRRITRMVLVVVVAFVVCWAPIHIFVIVWTLVDIDRRDPLVVAALHLCIALGYINSSLNPVLYAFLDKNFKRCFLEDNWETLNDNLKVAAQVKDALTKMRAAALDAQKKDFRHGFDILVGQIDDALKLAAEQLKTTRNASSLALAIAITALYSAVCAVGLLGNVLVMFVIVRYTKMKTATNIYIFSLALAGALATSTLPFQSADYLMETWPFGELLCKAVLSIDYYSMFTSIFTLTMMCVDRYIAVCHPVKALDFRTPAKAKLINICIWVLASGVGVPIMVMAVTRPRDGAVVCMLQFPSPSWYWDTVTKICVFLFAFVVPILIITVCYGLMLLRLRSVRLLSGSKEKDRSLRRITRMVLVVVVAFVVCWAPIHIFVIVWTLVDIDRRDPLVVAALHLCIALGYINSSLNPVLYAFLDKNFKRCFRQLCR	CCN(CC)C(=O)c1ccc(C(c2cccc(O)c2)[NH+]2CC(C)[NH+](Cc3ccccc3)CC2C)cc1
'5mqy	7.11	APRSVDWREKGYVTPVKNQGQCGSCWAFSATGALEGQMFRKTGRLISLSEQNLVDCSGPQGNEGCNGGLMDYAFQYVQDNGGLDSEESYPYEATEESCKYNPKYSVANDTGFVDIPKQEKALMKAVATVGPISVAIDAGHESFLFYKEGIYFEPDCSSEDMDHGVLVVGYGFESTNKYWLVKNSWGEEWGMGGYVKMAKDRRNHCGIASAASYPTV	[H]/N=C\c1ncc(F)c(N(CCOc2ccccc2)Cc2ccc3c(c2)OCO3)n1
'6h4r	7.385	ETLNPSARIMTFYPTMEEFRNFSRYIAYIESQGAHRAGLAKVVPPKEWKPRASYDDIDDLVIPAPIQQLVTGQSGLFTQYNIQKKAMTVREFRKIANSDKYCTPRYSEFEELERKYWKNLTFNPPIYGADVNGTLYEKHVDEWNIGRLRTILDLVEGVNTPYLYFGMWKTSFAWHTEDMDLYSINYLHFGEPKSWYSVPPEHGKRLERLAKGFFPGSAQSCEAFLRHKMTLISPLMLKKYGIPFDKVTQEAGEFMITFPYGYHAGFNHGFNCAESTNFATRRWIEYGKQAVLCSCRKDMVKISMDVFVRKFQPERYKLWKAGKDNTVIDHTLPTPEAAEFL	C[NH+](C)CCc1cnn(-c2nccc3c(=O)[nH]cnc23)c1
'2aou	7.73	MRSLFSDHGKYVESFRRFLNHSTEHQCMQEFMDKKLPGIIGRIGDTKSEIKILSIGGGAGEIDLQILSKVQAQYPGVCINNEVVEPSAEQIAKYKELVAKTSNLENVKFAWHKETSSEYQSRMLEKKELQKWDFIHMIQMLYYVKDIPATLKFFHSLLGTNAKMLIIVVSGSSGWDKLWKKYGSRFPQDDLCQYITSDDLTQMLDNLGLKYEYDLLSTMDISDCFIDGNENGDLLWDFLTETNFNATAPPDLRAELGKDLQEPEFSAKKEGKVLFNNTLSFIVIEA	CC[NH+](CC)Cc1cc(Nc2ccnc3cc(Cl)ccc23)ccc1O
'1zog	7.15	SKARVYADVNVLRPKEYWDYEALTVQWGEQDDYEVVRKVGRGKYSEVFEGINVNNNEKCIIKILKPVKKKKIKREIKILQNLCGGPNIVKLLDIVRDQHSKTPSLIFEYVNNTDFKVLYPTLTDYDIRYYIYELLKALDYCHSQGIMHRDVKPHNVMIDHELRKLRLIDWGLAEFYHPGKEYNVRVASRYFKGPELLVDLQDYDYSLDMWSLGCMFAGMIFRKEPFFYGHDNHDQLVKIAKVLGTDGLNVYLNKYRIELDPQLEALVGRHSRKPWLKFMNADNQHLVSPEAIDFLDKLLRYDHQERLTALEAMTHPYFQQVRAAESKARVYADVNVLRPKEYWDYEALTVQWGEQDDYEVVRKVGRGKYSEVFEGINVNNNEKCIIKILKPVKKKKIKREIKILQNLCGGPNIVKLLDIVRDQHSKTPSLIFEYVNNTDFKVLYPTLTDYDIRYYIYELLKALDYCHSQGIMHRDVKPHNVMIDHELRKLRLIDWGLAEFYHPGKEYNVRVASRYFKGPELLVDLQDYDYSLDMWSLGCMFAGMIFRKEPFFYGHDNHDQLVKIAKVLGTDGLNVYLNKYRIELDPQLEALVGRHSRKPWLKFMNADNQHLVSPEAIDFLDKLLRYDHQERLTALEAMTHPYFQQVRAAE	CSc1nc2c(Br)c(Br)c(Br)c(Br)c2[nH]1
'4g9c	8.995	DDWEIPDGQITVGQRIGSGSFGTVYKGKWHGDVAVKMLNVTAPTPQQLQAFKNEVGVLRKTRHVNILLFMGYSTKPQLAIVTQWCEGSSLYHHLHIIETKFEMIKLIDIARQTAQGMDYLHAKSIIHRDLKSNNIFLHEDLTVKIGDFGLATVKLSGSILWMAPEVIRMQDKNPYSFQSDVYAFGIVLYELMTGQLPYSNINNRDQIIFMVGRGYLSPDLSKVRSNCPKAMKRLMAECLKKKRDERPLFPQILASIELLARSLPK	COc1[nH]nc2ncc(NC(=O)c3c(F)ccc(NC(=O)c4cccc(C(C)(C)C#N)c4)c3F)cc12
'1ke9	6.535	MENFQKVEKIGEGTYGVVYKARNKLTGEVVALKKIRVPSTAIREISLLKELNHPNIVKLLDVIHTENKLYLVFEFLHQDLKKFMDASALTGIPLPLIKSYLFQLLQGLAFCHSHRVLHRDLKPQNLLINTEGAIKLADFGLARAFVVTLWYRAPEILLGCKYYSTAVDIWSLGCIFAEMVTRRALFPGDSEIDQLFRIFRTLGTPDEVVWPGVTSMPDYKPSFPKWARQDFSKVVPPLDEDGRSLLSQMLHYDPNKRISAKAALAHPFFQDVTKPVPHLRL	NC(=[NH2+])NS(=O)(=O)c1ccc(NC=C2C(=O)Nc3ccccc32)cc1
'3tiy	5.125	ENFQKVEKIGEGTYGVVYKARNKLTGEVVALKKIRTEGVPSTAIREISLLKELNHPNIVKLLDVIHTENKLYLVFEFLHQDLKKFMDASALTGIPLPLIKSYLFQLLQGLAFCHSHRVLHRDLKPQNLLINTEGAIKLADFGLARAFGVPVRTYTHEVVTLWYRAPEILLGCKYYSTAVDIWSLGCIFAEMVTRRALFPGDSEIDQLFRIFRTLGTPDEVVWPGVTSMPDYKPSFPKWARQDFSKVVPPLDEDGRSLLSQMLHYDPNKRISAKAALAHPFFQDVTKPVPHLRL	O=c1c(O)cccc2cc(O)c(O)c(O)c12
'3hfb	7.52	SVPWFPKKISDLDHCANRDNVYRKRRKYFADLAMNYKHGDPIPKVEFTEEEIKTWGTVFRELNKLYPTHACREYLKNLPLLSKYCGYREDNIPQLEDVSNFLKERTGFSIRPVAGYLSPRDFLSGLAFRVFHCTQYVRHSSDPFYTPEPDTCHELLGHVPLLAEPSFAQFSQEIGLASLGASEEAVQKLATCYFFTVEFGLCKQDGQLRVFGAGLLSSISELKHALSGHAKVKPFDPKITCKQECLITTFQDVYFVSESFEDAKEKMREFTKTI	Cc1ccccc1-c1ccccc1CNc1cnc(-c2ccc(CC([NH3+])C(=O)O)cc2)cn1
'6ck3	7.705	GSTDSFSGRFEDVYQLQEDVLGEGAHARVQTCINLITSQEYAVKIIEKQPGHIRSRVFREVEMLYQCQGHRNVLELIEFFEEEDRFYLVFEKMRGGSILSHIHKRRHFNELEASVVVQDVASALDFLHNKGIAHRDLKPENILCEHPNQVSPVKICDFGGSAEYMAPEVVEAFSEEASIYDKRCDLWSLGVILYILLSGYPPFVGRCCGACPACQNMLFESIQEGKYEFPDKDWAHISCAAKDLISKLLVRDAKQRLSAAQVLQHPWVQGC	CC1NC(=O)c2ccc(Nc3ccncn3)cc21
'6dhc	7.96	GSFVEMVDNLRGKSGQGYYVEMTVGSPPQTLNILVDTGSSNFAVGAAPHPFLHRYYQRQLSSTYRDLRKGVYVPYTQGKWEGELGTDLVSIPHGPNVTVRANIAAITESDKFFINGSNWEGILGLAYAEIARPDDSLEPFFDSLVKQTHVPNLFSLQLCGASVGGSMIIGGIDHSLYTGSLWYTPIRREWYYEVIIVRVEINGQDLKMDCKEYNYDKSIVDSGTTNLRLPKKVFEAAVKSIKAASSTEKFPDGFWLGEQLVCWQAGTTPWNIFPVISLYLMGEVTNQSFRITILPQQYLRPVEDVATSQDDCYKFAISQSSTGTVMGAVIMEGFYVVFDRARKRIGFAVSACHVHDEFRTAAVEGPFVTLDMEDCGYN	CSCC(NC(=O)C1[NH2+]OC2OCCC21)C(=O)NC(CC(C)C)C(O)CC(C)C(=O)NC(C(=O)NCC(C)C)C(C)C
'4m8y	9.96	PQITLWQRPFVTVKIAGQLMEALLDTGADDTILEEEMSLPGRWTPKVVGGIGGFMKVRQYDQILVEICGHKVIGTVLVGPTPANIIGRNLLTQIGCTLNFPQITLWQRPFVTVKIAGQLMEALLDTGADDTILEEEMSLPGRWTPKVVGGIGGFMKVRQYDQILVEICGHKVIGTVLVGPTPANIIGRNLLTQIGCTLNF	CCOP(=O)(COc1ccc(CC(NC(=O)OC2COC3OCCC23)C(O)CN(CC(C)C)S(=O)(=O)c2ccc(OC)cc2)cc1)OCC
'5tg2	5.845	PPTLWSRVTKFGSGWGFWVSPTVFITTTHVVPTGVKEFFGEPLSSIAIHQAGEFTQFRFSKKMRPDLTGMVLEEGCPEGTVCSVLIKRDSGELLPLAVRMGAIASMRIQGRLVHGQSGMLLTGANAKGDCGAPYVHKRGNDWVVCGVHAAATGNTVVCAVQA	CCCCCC1CCCCCNC(=O)CCC(CO)NC(=O)C(CC(C)C)NC(=O)O1
'4gk2	9.155	VHEFAKELDATNISIDKVVGAGEFGEVCSGRLKLPSKKEISVAIKTLKVGYTEKQRRDFLGEASIMGQFDHPNIIRLEGVVTKSKPVMIVTEYMENGSLDSFLRKHDAQFTVIQLVGMLRGIASGMKYLSDMGYVHRDLAARNILINSNLVCKVSDFGLPIRWTSPEAIAYRKFTSASDVWSYGIVLWEVMSYGERPYWEMSNQDVIKAVDEGYRLPPPMDCPAALYQLMLDCWQKDRNNRPKFEQIVSILDKLIRLKIITNLLL	COc1ccccc1-n1c(-c2cc(O)ccc2C)c[n+]2c3c(=O)[nH]c(=O)n(C)c3[nH]c12
'3u7l	7.28	MLTMKDIIRDGHPTLRQKAAELELPLTKEEKETLIAMREFLVNSQDEEIAKRYGLRSGVGLAAPQINISKRMIAVLIPDDGSGKSYDYMLVNPKIVSHSVQEAYLPTGEGLSVDDNVAGLVHRHNRITIKAKDIEGNDIQLRLKGYPAIVFQHEIDHLNGVMFYDHIDKDHPLQPHTDAVEVLE	CC(C)(C)C(NC(=O)Nc1cc(F)cc(F)c1)C(=O)N(CC(=O)NO)CC1CCCC1
'4ye3	8.37	PQITLWKRPFVTVKVGGQLKEALLDTGADNTIFEDINLPGRWKPKMVGGIGGFLKVREYDQVPIEICGHKVIGTVLVGPTPVNVIGRDTMTQIGCTLNFPQITLWKRPFVTVKVGGQLKEALLDTGADNTIFEDINLPGRWKPKMVGGIGGFLKVREYDQVPIEICGHKVIGTVLVGPTPVNVIGRDTMTQIGCTLNF	COc1ccc(S(=O)(=O)N(CC(C)C)CC(O)C(Cc2ccccc2)NC(=O)OC2COC3OCC(OC)C23)cc1
'4kxn	6.1	RSVYFCGSIRGGREDQALYARIVSRLRRYGKVLTEHVADAGGDQFIHEQNLNWLQQADVVVAEVTQPSLGVGYELGRAVALGKPILCLFRPQSGRVLSAMIRGAADGSRFQVWDYAEGEVETMLDRYFEAYRSVYFCGSIRGGREDQALYARIVSRLRRYGKVLTGDQFIHEQNLNWLQQADVVVAEVTQPSLGVGYELGRAVALGKPILCLFRPQSGRVLSAMIRGAADGSRFQVWDYAEGEVETMLDRYFEAYLV	O=P(O)(O)OCC1OC(n2cnc3c(NCc4ccco4)ncnc32)C(O)C1O
'3qqk	5.175	MENFQKVEKIGEGTYGVVYKARNKLTGEVVALKKIRTEGVPSTAIREISLLKELNHPNIVKLLDVIHTENKLYLVFEFLHQDLKKFMDASALTGIPLPLIKSYLFQLLQGLAFCHSHRVLHRDLKPQNLLINTEGAIKLADFGLARAFGVPVRTYTHEVVTLWYRAPEILLGCKYYSTAVDIWSLGCIFAEMVTRRALFPGDSEIDQLFRIFRTLGTPDEVVWPGVTSMPDYKPSFPKWARQDFSKVVPPLDEDGRSLLSQMLHYDPNKRISAKAALAHPFFQDVTKPVPHLRL	C=CCNc1nc(N)c(C(=O)c2ccccc2)s1
'5nvf	8.155	GTILIDLSPDDKEFQSVEEEMQSTVREHRDGGHAGGIFNRYNILKIQKVCNKKLWERYTHRRKEVSEENHNHANERMLFHGSPFVNAIIHKGFDERHAYIGGMFGAGIYFAENSSKSNQYVYGIGGGTGCPVHKDRSCYICHRQLLFCRVTLGKSFLQFSAMAHSPPGHHSVTGRPSVNGLALAEYVIYRGEQAYPEYLITYQIMRPE	O=c1[nH]c(-c2ccc(-c3ccccn3)cc2)nc2ccccc12
'5wev	6.82	SGAFEDRDPTQFEERHLKFLQQLGKGSVEMCRYDPLQDNTGEVVAVKKLQHSTEEHLRDFEREIEILKSLQHDNIVKYKGVCYSAGRRNLKLIMEYLPYGSLRDYLQKHKERIDHIKLLQYTSQICKGMEYLGTKRYIHRDLATRNILVENENRVKIGDFGLTKVLPQDKEKVKEPGESPIFWYAPESLTESKFSVASDVWSFGVVLYELFTYIEKSKSPPAEFMRMIGNDKQGQMIVFHLIELLKNNGRLPRPDGCPDEIYMIMTECWNNNVNQRPSFRDLALRVDQIRDNM	O=C(Nc1nccc2[nH]c(-c3c(Cl)cccc3Cl)nc12)C1CC1
'5v40	6.155	IDGFVRTLRARPEAGGKVPVFVFHPAGGSTVVYEPLLGRLPADTPMYGFERVEGSIEERAQQYVPKLIEMQGDGPYVLVGWSLGGVLAYACAIGLRRLGKDVRFVGLIDAVRAGEEIPQTKEEIRKRWDRYAAFAEKTFVTIPAIPYEQLEELDDEGQVRFVLDAVSQVQIPAGIIEHQRTSYLDNRAIDTAQIQPYDGHVTLYMADRYHDDAIMFEPRYAVRQPDGGWGEYVSDLEVVPIGGEHIQAIDEPIIAKVGEHMSRALGQIEADRT	CCOC(=O)c1c(-c2ccccc2)oc2ccc(O)c(C[NH+](C)C)c12
'1rek	6.7	ESVKEFLAKAKEDFLKKWETPSQNTAQLDQFDRIKTLGTGSFGRVMLVKHKESGNHYAMKILDKQKVVKLKQIEHTLNEKRILQAVNFPFLVKLEFSFKDNSNLYMVMEYVAGGEMFSHLRRIGRFSEPHARFYAAQIVLTFEYLHSLDLIYRDLKPENLLIDQQGYIQVTDFGFAKRVKGRTWLCGTPEYLAPEIILSKGYNKAVDWWALGVLIYEMAAGYPPFFADQPIQIYEKIVSGKVRFPSHFSSDLKDLLRNLLQVDLTKRFGNLKNGVNDIKNHKWFATTDWIAIYQRKVEAPFIPKFKGPGDTSNFDDYEEEEIRVINEKCGKEFTEF	CCC(C)c1cc(C(=O)NC2C[NH2+]CCCC2OC(=O)c2ccc(C(=O)c3cc(OC)ccc3O)cc2)ccc1O
'5upz	9.2	PQITLWKRPLVTIKIGGQLKEALLDTGADDTVIEEMSLPGRWKPKMIGGIGGFIKVRQYDQIIIEIAGHKAIGTVLVGPTPVNIIGRNLLTQIGATLNFPQITLWKRPLVTIKIGGQLKEALLDTGADDTVIEEMSLPGRWKPKMIGGIGGFIKVRQYDQIIIEIAGHKAIGTVLVGPTPVNIIGRNLLTQIGATLNF	Cc1coc(CN(C)C(=O)c2cccc(C(=O)NC(Cc3ccccc3)C(O)CN(CC(C)C)S(=O)(=O)c3ccc(CO)cc3)c2)n1
'1hy7	5.745	FRTFPGIPKWRKTHLTYRIVNYTPDLPKDAVDSAVEKALKVWEEVTPLTFSRLYEGEADIMISFAVREHGDFYPFDGPGNVLAHAYAPGPGINGDAHFDDDEQWTKDTTGTNLFLVAAHEIGHSLGLFHSANTEALMYPLYLTDLTRFRLSQDDINGIQSLYGPPPDSPET	COCC#CCC(NS(=O)(=O)c1ccc(-c2ccc(OC)cc2)cc1)C(=O)O
'2qhz	7.28	PQITLWKRPLVTIRIGGQLKEALLDTGADDTVLEEMNLPGKWKPKMIGGIGGFIKVRQYDQIPIEICGHKAIGTVLVGPTPVNIIGRNLLTQIGCTLNFPQITLWKRPLVTIRIGGQLKEALLDTGADDTVLEEMNLPGKWKPKMIGGIGGFIKVRQYDQIPIEICGHKAIGTVLVGPTPVNIIGRNLLTQIGCTLNF	C/C(=C\C(=O)NC(Cc1ccccc1)C(O)CN(Cc1cccs1)S(=O)(=O)c1cc(F)c(F)cc1F)C(F)(F)F
'4ag8	8.96	HCERLPYDASKWEFPRDRLKLGKPLGRGAFGQVIEADAFGIDKTATCRTVAVKMLKEGATHSEHRALMSELKILIHIGHHLNVVNLLGACTKPGGPLMVIVEFCKFGNLSTYLRSKRNEFVPYYKDFLTLEHLICYSFQVAKGMEFLASRKCIHRDLAARNILLSEKNVVKICDFGLARDIYKDPDYVRKGDARLPLKWMAPETIFDRVYTIQSDVWSFGVLLWEIFSLGASPYPGVKIDEEFCRRLKEGTRMRAPDYTTPEMYQTMLDCWHGEPSQRPTFSELVEHLGNLLQANA	CNC(=O)c1ccccc1Sc1ccc2c(C=Cc3ccccn3)n[nH]c2c1
'1tcx	6.95	PQITLWQRPLVTIKIGGQLKEALLDTGADDTILEEMSLPGRWKPKMVGGIGGFIKVRQYDQILIEICGHKAIGTVLVGPTPINIIGRNLLTQIGCTLNFPQITLWQRPLVTIKIGGQLKEALLDTGADDTILEEMSLPGRWKPKMVGGIGGFIKVRQYDQILIEICGHKAIGTVLVGPTPINIIGRNLLTQIGCTLNF	CC(C)[C@H](NC(=O)[C@H](Cc1ccccc1)C[C@H](O)[C@H](Cc1ccccc1)NC(=O)OC(C)(C)C)c1ncc[nH]1
'3iub	4.54	PAFHPGELNVYSAPGDVADVSRALRLTGRRVMLVPTMGALHEGHLALVRAAKRVPGSVVVVSIFVNPMQFGAGGDLDAYPRTPDDDLAQLRAEGVEIAFTPTTAAMYPDGLRTTVQPGPLAAELEGGPRPTHFAGVLTVVLKLLQIVRPDRVFFGEKDYQQLVLIRQLVADFNLDVAVVGVPTVREADGLAMSSRNRYLDPAQRAAAVALSAALTAAAHAATAGAQAALDAARAVLDAAPGVAVDYLELRDIGLGPMPLNGSGRLLVAARLGTTRLLDNIAIEIGTMAIPAFHPGELNVYSAPGDVADVSRALRLTGRRVMLVPTMGALHEGHLALVRAAKRVPGSVVVVSIFVNPMQPRTPDDDLAQLRAEGVEIAFTPTTAAMYPDGLRTTVQPGPLAAELEGGPRPTHFAGVLTVVLKLLQIVRPDRVFFGEKDYQQLVLIRQLVADFNLDVAVVGVPTVREADGLAMSSRNRYLDPAQRAAAVALSAALTAAAHAATAGAQAALDAARAVLDAAPGVAVDYLELRDIGLGPMPLNGSGRLLVAARLGTTRLLDNIAIEIG	COc1ccc2[nH]c(C(=O)NS(=O)(=O)c3ccc(C)cn3)cc2c1
'3u4i	4.245	RWRQTWSGPGTTKRFPETVLARCVKYTEIHPEMRHVDCQSVWDAFKGAFISKHPCDITEEDYQPLMKLGTQTVPCNKILLWSRIKDLAHQFTQVQRDMFTLEDTLLGYLADDLTWCGEFDTSKINYQSCPDWRKDCSNNPVSVFWKTVSRRFAEAACDVVHVMLDGSRSKIFDKDSTFGSVEVHNLQPEKVQTLEAWVIHSRDLCQDPTIKELESIISKRNIQFSCKNIYRPDKFLQCVKNPEDSSC	Nc1c2nc[n+]3c-2ncn1C1CC(COP(=O)(O)OP(=O)(O)OCC2OC3C(O)C2O)C(O)C1O
'2evo	7.525	SIKTPEDIEKMRVAGRLAAEVLEMIEPYVKPGVSTGELDRICNDYIVNEQHAVSACLGYHGYPKSVCISINEVVCHGIPDDAKLLKDGDIVNIDVTVIKDGFHGDTSKMFIVGKPTIMGERLCRITQESLYLALRMVKPGINLREIGAAIQKFVEAEGFSVVREYCGHGIGRGFHEEPQVLHYDSRETNVVLKPGMTFTIEPMVNAGKKEIRTMKDGWTVKTKDRSLSAQYEHTIVVTDNGCEILTLRKDDTIPAIISHDSIKTPEDIEKMRVAGRLAAEVLEMIEPYVKPGVSTGELDRICNDYIVNEQHAVSACLGYHGYPKSVCISINEVVCHGIPDDAKLLKDGDIVNIDVTVIKDGFHGDTSKMFIVGKPTIMGERLCRITQESLYLALRMVKPGINLREIGAAIQKFVEAEGFSVVREYCGHGIGRGFHEEPQVLHYDSRETNVVLKPGMTFTIEPMVNAGKKEIRTMKDGWTVKTKDRSLSAQYEHTIVVTDNGCEILTLRKDDTIPAIISHD	O=C(Nc1nccs1)C(=O)NC1CCCC1
'4cmo	9.07	NPNYCFAGKTSSISDLKEVPRKNITLIRGLGHGAFGEVYEGQVPLQVAVKTLPEVCSEQDELDFLMEALIISKFNHQNIVRCIGVSLQSLPRFILLELMAGGDLKSFLRETRPRPSQPSSLAMLDLLHVARDIACGCQYLEENHFIHRDIAARNCLLTCPGPGRVAKIGDFGMARDIYRGGCAMLPVKWMPPEAFMEGIFTSKTDTWSFGVLLWEIFSLGYMPYPSKSNQEVLEFVTSGGRMDPPKNCPGPVYRIMTQCWQHQPEDRPNFAIILERIEYCTQDPDVINTALPIEYG	CNC(=O)c1ccc(F)cc1C(C)Oc1nc(-c2cccnc2OC)cnc1N
'2wti	7.395	SVYPKALRDEYIMSKTLGSEVKLAFERKTCKKVAIKIISKPALNVETEIEILKKLNHPCIIKIKNFFDAEDYYIVLELMEGGELFDKVVGNKRLKEATCKLYFYQMLLAVQYLHENGIIHRDLKPENVLLSSQEEDCLIKITDFGHSKILETSLMRTLCGTPTYLAPEVLVSVGTAGYNRAVDCWSLGVILFICLSGYPPFSEHRTQVSLKDQITSGKYNFIPEVWAEVSEKALDLVKKLLVVDPKARFTTEEALRHPWLQDEDMKRKFQDLLSEENESTALPQVL	NC(=O)c1ccc(-c2cc(C3SCC4OCCOC43)cnc2N)cc1
'3b1m	8.48	PESADLRALAKHLYDSYIKSFPLTKAKARAILTGKTTDKSPFVIYDMNSLMMGEDKIKEVAIRIFQGCQFRSVEAVQEITEYAKSIPGFVNLDLNDQVTLLKYGVHEIIYTMLASLMNKDGVLISEGQGFMTREFLKSLRKPFGDFMEPKFEFAVKFNALELDDSDLAIFIAVIILSGDRPGLLNVKPIEDIQDNLLQALELQLKLNHPESSQLFAKLLQKMTDLRQIVTEHVQLLQVIKKTETDMSLHPLLQEIYKDLY	CCc1ccc2ccccc2c1CNC(=O)c1c(OC)cc(O)c2c1OC1=CC(O)=C(C(C)=O)C(=O)C12C
'1mq6	11.15	IVGGQECKDGECPWQALLINEENEGFCGGTILSEFYILTAAHCLYQAKRFKVRVGDRNTEQEEGGEAVHEVEVVIKHNRFTKETYDFDIAVLRLKTPITFRMNVAPACLPERDWAESTLMTQKTGIVSGFGRTHEKGRQSTRLKMLEVPYVDRNSCKLSSSFIITQNMFCAGYDTKQEDACQGDSGGPHVTRFKDTYFVTGIVSWGEGCARKGKYGIYTKVTAFLKWIDRSMKKLCSLDNGDCDQFCHEEQNSVVCSCARGYTLADNGKACIPTGPYPCGKQTL	COc1cc(Cl)cc(C(=O)Nc2ccc(Cl)cn2)c1NC(=O)c1scc(CN(C)C2=NCCO2)c1Cl
'3wiz	8.715	QSNRELVVDFLSYKLSQKGYSWSQFTESEAVKQALREAGDEFELRYRRAFSDLTSQLHITPGTAYQSFEQVVNELFRDGVNWGRIVAFFSFGGALCVESVDKEMQVLVSRIAAWMATYLNDHLEPWIQENGGWDTFVELYGQSNRELVVDFLSYKLSQKGYSWSQFTESEAVKQALREAGDEFELRYRRAFSDLTSQLHITPGTAYQSFEQVVNELFRDGVNWGRIVAFFSFGGALCVESVDKEMQVLVSRIAAWMATYLNDHLEPWIQENGGWDTFVELYG	Cc1cc(C(=O)NS(=O)(=O)c2ccc(NC(CC[NH+](C)C)CSc3ccccc3)c([N+](=O)[O-])c2)ccc1-c1cccc2c(CCCOc3cccc4ccccc34)c(C(=O)O)nn12
'2fmb	8.7	VTYNLEKRPTTIVLINDTPLNVLLDTGADTSVLTTAHYNRLKYRGRKYQGTGIGGVGGNVETFSTPVTIKKKGRHIKTRMLVADIPVTILGRDILQDLGAKLVLVTYNLEKRPTTIVLINDTPLNVLLDTGADTSVLTTAHYNRLKYRGRKYQGTGIGGVGGNVETFSTPVTIKKKGRHIKTRMLVADIPVTILGRDILQDLGAKLVL	CCC(NC(=O)CC(O)C(CC(C)C)NC(=O)C(NC(=O)C(Cc1cccc2ccccc12)NC(C)=O)C(C)C)C(=O)NC(Cc1cccc2ccccc12)C(N)=O
'5em7	7.72	GEAPNQALLRILKETEFKKIKVLGSGAFGTVYKGLWIPEGEKVKIPVAIKEATSPKANKEILDEAYVMASVDNPHVCRLLGICLTSTVQLIMQLMPFGCLLDYVREHKDNIGSQYLLNWCVQIAKGMNYLEDRRLVHRDLAARNVLVKTPQHVKITDFGRAKLVPIKWMALESILHRIYTHQSDVWSYGVTVWELMTFGSKPYDGIPASEISSILEKGERLPQPPICTIDVYMIMVKCWMIDADSRPKFRELIIEFSKMARDPQRYLVIQGDERMHLPSPTDSNFYDMDDVVDADEYLIP	COc1ccccc1Nc1cc[nH]c(=O)c1C(=O)Nc1ccc(N2CC[NH+](C)CC2)cc1
'4ujb	8	AAAKKGEQESVKEFLAKAKEDFLKKWESPAQNTAHLDQFERIKTLGTGSFGRVMLVKHKETGNHYAMKILDKQKVVKLKQIEHTLNEKRILQAVNFPFLVKLEFSFKDNSNLYMVMEYVPGGEMFSHLRRIGRFSEPHARFYAAQIVLTFEYLHSLDLIYRDLKPENLLIDQQGYIQVTDFGFAKRVKGRTWLCGTPEYLAPEIILSKGYNKAVDWWALGVLIYEMAAGYPPFFADQPIQIYEKIVSGKVRFPSHFSSDLKDLLRNLLQVDLTKRFGNLKNGVNDIKNHKWFATTDWIAIYQRKVEAPFIPKFKGPGDTSNFDDYEEEEIRVINEKCGKEFSEFTTYADFIASGRTGRRNAIHD	O=C1NCNc2cc(C3C[NH2+]CC3C(=O)c3cccc(F)c3)ccc21
'5o5m	5.23	EQESVKEFLAKAKEEFLKKWESPSQNTAQLDHFDRIKTLGTGSFGRVMLVKHKETGNHYAMKILDKQKVVKLKQIEHTLNEKRILQAVNFPFLVKLEFSFKDNSNLYMVMEYVPGGEMFSHLRRIGRFEPHARFYAAQIVLTFEYLHSLDLIYRDLKPENLLIDQQGYIQVTDFGFAKRVKGRTWLCGTPEYLAPEIILSKGYNKAVDWWALGVLIYEMAAGYPPFFADQPIQIYEKIVSGKVRFPSHFSSDLKDLLRNLLQVDLTKRFGNLKNGVNDIKNHKWFATTDWIAIYQRKVEAPFIPKFKGDTSNFDDYEEEEIRVINEKCGKEFTEF	O=S(=O)(c1cccc2cnccc12)N1CCC[NH+](Cc2ccccc2B(O)O)CC1
'3c7q	8.035	RLPYDASKWEFPRDRLKLGKPLGRGAFGQVIEADAFGIDKTATRTVAVKMLKEGATHSEHRALMSELKILIHIGHHLNVVNLLGACTKPGGPLMVIVEFCKFGNLSTYLRSKRNEFVPYKDFLTLEHLIYSFQVAKGMEFLASRKIHRDLAARNILLSEKNVVKICDFDIKDPDVRKGDARLPLKWMAPETIFDRVYTIQSDVWSFGVLLWEIFSLGASPYPGVKIDEEFCRRLKEGTRMRAPDYTTPEMYQTMLDCWHGEPSQRPTFSELVEHLGNLLQANAQQD	COC(=O)c1ccc2c(c1)NC(=O)/C2=C(\Nc1ccc(N(C)C(=O)C[NH+]2CC[NH+](C)CC2)cc1)c1ccccc1
'2wf1	9.055	EMVDNLRGKSGQGYYVEMTVGSPPQTLNILVDTGSSNFAVGAAPHPFLHRYYQRQLSSTYRDLRKGVYVPYTQGKWEGELGTDLVSIPHGPQVTVRANIAAITESDKFFIQGSNWEGILGLAYAEIARPDDSLEPFFDSLVKQTHVPNLFSLQLCGASVGGSMIIGGIDHSLYTGSLWYTPIRREWYYEVIIVRVEINGQDLKMDCKEYNYDKSIVDSGTTNLRLPKKVFEAAVKSIKAASSTEKFPDGFWLGEQLVCWQAGTTPWNIFPVISLYLMGEVTQQSFRITILPQQYLRPVEDVATSQDDCYKFAISQSSTGTVMGAVIMEGFYVVFDRARKRIGFAVSACHVHDEFRTAAVEGPFVTLDMEDCGYNI	CCc1cn2c3c(cc(C(=O)NC(Cc4ccccc4)C(O)C[NH2+]Cc4cccc(OC)c4)cc13)N(C)S(=O)(=O)CC2
'5op5	6.67	PFVEDWDLVQTLGEGAYGEVQLAVNRVTEEAVAVKIVDMNIKKEICILKMLNHENVIKFYGHRREGNIQYLFMELASGGSLFDRIEPDIGMPEPDAQRFFHQLMAGVVYLHGIGITHRDIKPHNLLLDERDNLKIADYSLATVFRYNNRERLLNKMCGTLPYVAPELLKRREFHAEPVDVWSCGIVLTAMLAGELPWDQPSDSCQEYSDWKEKKTYLNPWKKIDSAPLALLHKILVENPSARITIPDIKKDRWYNKPLK	N#Cc1cccc(-c2c[nH]c3ncnc(N4CCOCC4)c23)c1
'3hv6	5.995	ERPTFYRQELNKTIWEVPERYQNLSPVGSSVCAAFDTKTGLRVAVKKLSRPFQSIIHAKRTYRELRLLKHMKHENVIGLLDVFTPARSLEEFNDVYLVTHLMGADLNNIVKKLTDDHVQFLIYQILRGLKYIHSADIIHRDLKPSNLAVNEDCELKILDFGVATRWYRAPEIMLNWMHYNQTVDIWSVGCIMAELLTGRTLFPGTDHIDQLKLILRLVGTPGAELLKKISSESARNYIQSLTQMPKMNFANVFIGANPLAVDLLEKMLVLDSDKRITAAQALAHAYFAQYHDPDDEPVADPYDQSFESRDLLIDEWKSLTYDEVISFVPPP	Cc1ccc(-n2nc(C(C)(C)C)cc2NC(=O)Nc2ccc(OCC[NH+]3CCOCC3)cc2)cc1
'4hge	7.92	QFEERHLKFLQQLGKGNFGSVEMCRYDPLQDNTGEVVAVKKLQHSTEEHLRDFEREIEILKSLQHDNIVKYKGVCYSNLKLIMEYLPYGSLRDYLQKHKERIDHIKLLQYTSQICKGMEYLGTKRYIHRDLATRNILVENENRVKIGDFGLTKVLPQDKEKVKEPGESPIFWYAPESLTESKFSVASDVWSFGVVLYELFTYIEKSKSPPAEFMRMIGNDKQGQMIVFHLIELLKNNGRLPRPDGCPDEIYMIMTECWNNNVNQRPSFRDLALRVDQIRDNMAG	Cc1cc(NC(=O)c2cnn3cccnc23)n(-c2cccc(Cl)c2)n1
'2xbx	7.82	IVGGQECKDGECPWQALLINEENEGFCGGTILSEFYILTAAHCLYQAKRFKVRVGDRNTEQEEGGEAVHEVEVVIKHNRFTKETYDFDIAVLRLKTPITFRMNVAPACLPERDWAESTLMTQKTGIVSGFGRTHEKGRQSTRLKMLEVPYVDRNSCKLSSSFIITQNMFCAGYDTKQEDACQGDSGGPHVTRFKDTYFVTGIVSWGEGCARKGKYGIYTKVTAFLKWIDRSMKTRCSLDNGDCDQFCVVCSCARGYTLADNGKACIPTGPYPCGKQTLER	CS(=O)(=O)N1CC(C(=O)Nc2ccc(Cl)cc2)C(C(=O)Nc2ccc(-n3ccccc3=O)cc2F)C1
'3r8u	5.655	MENFQKVEKIGEGTYGVVYKARNKLTGEVVALKKIRTEGVPSTAIREISLLKELNHPNIVKLLDVIHTENKLYLVFEFLHQDLKKFMDASALTGIPLPLIKSYLFQLLQGLAFCHSHRVLHRDLKPQNLLINTEGAIKLADFGLARAFGVPVRTYTHEVVTLWYRAPEILLGCKYYSTAVDIWSLGCIFAEMVTRRALFPGDSEIDQLFRIFRTLGTPDEVVWPGVTSMPDYKPSFPKWARQDFSKVVPPLDEDGRSLLSQMLHYDPNKRISAKAALAHPFFQDVTKPVPHLRL	CCCNc1nc(N)c(C(O)c2ccc3ccccc3c2)s1
'1mfi	5.59	PMFIVNTNVPRASVPEGFLSELTQQLAQATGKPAQYIAVHVVPDQLMTFSGTNDPCALCSLHSIGKIGGAQNRNYSKLLCGLLSDRLHISPDRVYINYYDMNAANVGWNGSTFAPMFIVNTNVPRASVPEGFLSELTQQLAQATGKPAQYIAVHVVPDQLMTFSGTNDPCALCSLHSIGKIGGAQNRNYSKLLCGLLSDRLHISPDRVYINYYDMNAANVGWNGSTFAPMFIVNTNVPRASVPEGFLSELTQQLAQATGKPAQYIAVHVVPDQLMTFSGTNDPCALCSLHSIGKIGGAQNRNYSKLLCGLLSDRLHISPDRVYINYYDMNAANVGWNGSTFA	O=C(O)/C(F)=C\c1ccc(O)cc1
'4ge6	7.47	SVHVPGPHAMTIQELVDYVNARQKQGIYEEYEDIRRENPVGTFHCSMSPGNLEKNRYGDVPCLDQTRVKLTKRSGHTQTDYINASFMDGYKQKNAYIGTQGPLENTYRDFWLMVWEQKVLVIVMTTRFEEGGRRKCGQYWPLEKDSRIRFGFLTVTNLGVENMNHYKKTTLEIHNTEERQKRQVTHFQFLSWPDYGVPSSAASLIDFLRVVRNQQSLAVSNMGARCPEPPIVVHCSAGIGRTGTFCSLDICLAQLEELGTLNVFQTVSRMRTQRAFSIQTPEQYYFCYKAILEFAEKEGMVSA	COc1cc(CC(=O)NCC(NC(=O)C(CCCNC(=O)c2cccc(I)c2)NC(=O)C(Cc2ccc(C(F)(F)P(=O)(O)O)cc2)NC(=O)c2ccc(Br)c(C)c2)C(N)=O)ccc1O
'1gja	5.42	PPEELKFQCGQKTIIGGEFTTIENQPWFAAIYRRHRGGSVTYVCGGSLMSPCWVISATHCFIDYPKKEDYIVYLGRSRLNSNTQGEMKFEVENLILHKDYSADTLAHHNDIALLKIRSKEGRCAQPSRTIQTICLPSMYNDPQFGTSCEITGFGKEASTDYLYPEQLKMTVVKLISHRECQQPHYYGSEVTTKMLCAADPQWKTDSCQGDSGGPLVCSLQGRMTLTGIVSWGRGCALKDKPGVYTRVSHFLPWIRSHT	[H]/N=C(\N)c1ccc(NC(=O)c2ccccc2O)cc1
'2wmu	4.735	WDLVQTLGEVQLAVNRVTEEAVAVKIVDNIKKEICINKMLNHENVVKFYGHRREIQYLFLEYCSGGELFDRIEPDIGMPEPDAQRFFHQLMAGVVYLHGIGITHRDIKPENLLLDERDNLKISDFGLATVFRYNNRERLLNKMCGTLPYVAPELLKRREFHAEPVDVWSCGIVLTAMLAGELPWDQPSDSCQEYSDWKEKKTYLNPWKKIDSAPLALLHKILVENPSARITIPDIKKDRWYNKPLK	c1nc(N2CCOCC2)c2[nH]cnc2n1
'5ece	8.405	AGTILLDLAPEDKEYQSVEEEMQSTIREHRDGGNAGGIFNRYNVIRIQKVVNKKLRERFCHRQKEVSEENHNHHNERMLFHGSPFINAIIHKGFDERHAYGAGIYFAENSSKSNQYVYGIGGGTGCPTHKDRSCYICHRQMLFCRVTLGKSFLQFSTIKMAHAPPGHHSVIGRPSVNGLAYAEYVIYRGEQAYPEYLITYQIMKPEAP	N#Cc1cccnc1N1CCN(C(=O)c2cccc(Cc3n[nH]c(=O)c4ccccc34)c2)CC1
'4qo4	8.655	QIPASEQETLVRPKPLLLKLLKSVGAQKDTYTMKEVLFYLGQYIMTKRLYDHIVYCSNDLLGDLFGVPSFSVKEHRKIYTMIYRNLVVV	CCC(c1cccc(C2C=C2)n1)N1C(=O)C(C)(CC(=O)O)CC(c2cccc(Cl)c2)C1c1ccc(Cl)cc1
'4ea1	6.44	MTMMDMNFKYCHKIMKKHSKSFSYAFDLLPEDQRKAVWAIYAVCRKIDDSIDIQFLNQIKEDIQSIEKYPYEYHHFQSDRRIMMALQHVAQHKNIAFQSFYNLIDTVYKDQHFTMFETDAELFGYCYGVAGTVGEVLTPILSDHETHQTYDVARRLGESLQLINILRDVGEDFENERIYFSKQRLKQYEVDIAEVYQNGVNNHYIDLWEYYAAIAEKDFRDVMDQIKVFSIEAQPIIELAARIYIEILDEVRQANYTLHERVFVEKRKKAKLFHEINSKY	C/C(=C\C[NH2+]CC[NH2+]C1C2CC3CC(C2)CC1C3)C/C=C/C(C)C
'2h02	6.845	KTSCPIKINQFEGHFMKLQADSNYLLSKEYEELKDVGRNQSCDIALLPENRGKNRYNNILPYDATRVKLSSDYINASYIPGNNFRREYIVTQGPLPGTKDDFWKMVWEQNVHNIVMVTQCVEKGRVKCDHYWPADQDSLYYGDLILQMLSESVLPEWTIREFKICGEHRLIRHFHYTVWPDHGVPETTQSLIQFVRTVRDYINRSPGAGPTVVHCSAGVGRTGTFIALDRILQQLDSKDSVDIYGAVHDLRLHRVHMVQTECQYVYLHQCVRDVLRAR	COC(=O)C(Cc1ccccc1)(Cc1ccc(NS(=O)(=O)O)cc1)C(=O)OC
'6n77	9.24	DPTHFEKRFLKRIRDLGEGHFGKVELCRYDPEGDNTGEQVAVKSLKPNHIADLKKEIEILRNLYHENIVKYKGICTGIKLIMEFLPSGSLKEYLPKNKNKINLKQQLKYAVQICKGMDYLGSRQYVHRDLAARNVLVESEHQVKIGDFGLTKAIETDKETVKDDRDSPVFWYAPECLMQSKFYIASDVWSFGVTLHELLTYCDSDSSPMALFLKMIGPTHGQMTVTRLVNTLKEGKRLPCPPNCPDEVYQLMRKCWEFQPSNRTSFQNLIEGFEALLK	COc1ccc(Cl)cc1-c1nn(C)cc1NC(=O)c1cnn2cccnc12
'3gc5	7.26	RPRFSFSIAAREGKARTGTIEMKRGVIRTPAFMPVGTAATVKALKPETVRATGADIILGNTYHLMLRPGAERIAKLGGLHSFMGWDRPILTDSGGYQVMSLSLTKQSEEGVTFKSSRHMLSPERSIEIQHLLGSDIVMAFDECTPYPATPSRAASSMERSMRWAKRSRDAFDSRKEQAENAALFGIQQGSVFENLRQQSADALAEIGFDGYAVGGLAVGEGQDEMFRVLDFSVPMLPDDKPHYLMGVGKPDDIVGAVERGIDMFDCVLPTRSGRNGQAFTWDGPINIRNARFSEDLKPLDSECHCAVCQKWSRAYIHHLIRAGEILGAMLMTEHNIAFYQQLMQKIRDSISEGRFSQFAQDFRARYFARPRFSFSIAAREGKARTGTIEMKRGVIRTPAFMPVGTAATVKALKPETVRATGADIILGNTYHLMLRPGAERIAKLGGLHSFMGWDRPILTDSGGYQVMSLSLTKQSEEGVTFKSSRHMLSPERSIEIQHLLGSDIVMAFDECTPYPATPSRAASSMERSMRWAKRSRDAFDSRKEQAENAALFGIQQGSVFENLRQQSADALAEIGFDGYAVGGLAVGEGQDEMFRVLDFSVPMLPDDKPHYLMGVGKPDDIVGAVERGIDMFDCVLPTRSGRNGQAFTWDGPINIRNARFSEDLKPLDSECHCAVCQKWSRAYIHHLIRAGEILGAMLMTEHNIAFYQQLMQKIRDSISEGRFSQFAQDFRARYFA	CNc1nc2c(CC[NH3+])c3nc(N)[nH]c(=O)c3cc2[nH]1
'6qho	6.555	QTGYLTIGGQRYQAEINDLENLGEMGSGTCGQVWKMRFRKTGHVIAVKQMRRSGNKEENKRILMDLDVVLKSHDCPYIVQCFGTFITNTDVFIAMELMGTCAEKLKKRMQGPIPERILGKMTVAIVKALYYLKEKHGVIHRDVKPSNILLDERGQIKLCDFGISGRYMAPERIDPRADVWSLGISLVELATGQFPYKNCKTDFEVLTKVLQEEPPLLPGHMGFSGDFQSFVKDCLTKDHRKRPKYNKLLEHSFIKRYETLEVDVASWFKDVMAKT	CCC(=O)N1CCCC(n2ncc3c(N)ncnc32)C1
'6g2n	7.14	SVRVLVDMDGVLADFEAGLLRGFRRRFPEEPHVPLEQRRGFLAREQYRALRPDLADKVASVYEAPGFFLDLEPIPGALDAVREMNDLPDTQVFICTSPLLKYHHCVGEKYRWVEQHLGPQFVERIILTRDKTVVLGDLLIDDKDTVRGQEETPSWEHILFTHNRHLVLPPTRRRLLSWSDNWREILDSKRSVRVLVDMDGVLADFEAGLLRGFRRRFPEEPHVPLEQRRGFLAREQYRALRPDLADKVASVYEAPGFFLDLEPIPGALDAVREMNDLPDTQVFICTSPLLKYHHCVGEKYRWVEQHLGPQFVERIILTRDKTVVLGDLLIDDKDTVRGQEETPSWEHILFTHNRHLVLPPTRRRLLSWSDNWREILDSKR	O=c1[nH]c(=O)n(C2CC3OC(c4ccccc4)(P(=O)(O)O)OCC3O2)cc1/C=C/CP(=O)(O)O
'1pxn	7.15	MENFQKVEKIGEGTYGVVYKARNKLTGEVVALKKIRTEGVPSTAIREISLLKELNHPNIVKLLDVIHTENKLYLVFEFLHQDLKKFMDASALTGIPLPLIKSYLFQLLQGLAFCHSHRVLHRDLKPQNLLINTEGAIKLADFGLARAFGVPVRTYTHEVVTLWYRAPEILLGCKYYSTAVDIWSLGCIFAEMVTRRALFPGDSEIDQLFRIFRTLGTPDEVVWPGVTSMPDYKPSFPKWARQDFSKVVPPLDEDGRSLLSQMLHYDPNKRISAKAALAHPFFQDVTKPVPHLRL	CNc1nc(C)c(-c2ccnc(Nc3ccc(O)cc3)n2)s1
'2nno	6.4	SHHWGYGKHNGPEHWHKDFPIAKGERQSPVDIDTHTAKYDPSLKPLSVSYDQATSLRILNNGHAFNVEFDDSQDKAVLKGGPLDGTYRLIQFHFHWGSLDGQGSEHTVDKKKYAAELHLVHWNTKYGDFGKAVQQPDGLAVLGIFLKVGSAKPGLQKVVDVLDSIKTKGKSADFTNFDPRGLLPESLDYWTYPGSLTTPPLLEVTWIVLKEPISVSSEQVLKFRKLNFNGEGEPEELMVDNWRPAQPLKNRQIKASFK	NS(=O)(=O)c1ccc(CCC(=O)O)cc1
'4ys7	9.355	ASICTSEEWQGLMQFTLPVRLCKEIELFHFDIGPFENMWPGIFVYMVHRSCGTSCFELEKLCRFIMSVKKNYRRVPYHNWKHAVTVAHCMYAILQNNHTLFTDLERKGLLIACLCHDLDHRGFSNSYLQKFDHPLAALYSTSTMEQHHFSQTVSILQLEGHNIFSTLSSSEYEQVLEIIRKAIIATDLALYFGNRKQLEEMYQTGSLNLNNQSHRDRVIGLMMTACDLCSVTKLWPVTKLTANDIYAEFWAEGDEMKKLGIQPIPMMDRDKKDEVPQGQLGFYNAVAIPCYTTLTQILPPTEPLLKACRDNLSQWEKVIRGESEEWQGLMQFTLPVRLCKEIELFHFDIGPFENMWPGIFVYMVHRSCGTSCFELEKLCRFIMSVKKNYRRVPYHNWKHAVTVAHCMYAILQNNHTLFTDLERKGLLIACLCHDLDHRGFSNSYLQKFDHPLAALYSTSTMEQHHFSQTVSILQLEGHNIFSTLSSSEYEQVLEIIRKAIIATDLALYFGNRKQLEEMYQTGSLNLNNQSHRDRVIGLMMTACDLCSVTKLWPVTKLTANDIYAEFWAEGDEMKKLGIQPIPMMDRDKKDEVPQGQLGFYNAVAIPCYTTLTQILPPTEPLLKACRDNLSQWEKVIRGE	Cc1ncc(C)n2nc(CCc3nc4c5cccnc5ccc4n3C)nc12
'4y46	8.315	DNQFYSVEVGDSTFTVLKRYQNLKPIGSGAQGIVCAAYDAVLDRNVAIKKLSRPFQNQTHAKRAYRELVLMKCVNHKNIISLLNVFTPQKTLEEFQDVYLVMELMDANLCQVIQMELDHERMSYLLYQMLCGIKHLHSAGIIHRDLKPSNIVVKSDCTLKILDFGLARTASFMMTPYVVTRYYRAPEVILGMGYKENVDIWSVGCIMGEMVRHKILFPGRDYIDQWNKVIEQLGTPCPEFMKKLQPTVRNYVENRPKYAGLTFPKLFPDSLFPADSEHNKLKASQARDLLSKMLVIDPAKRISVDDALQHPYINVWYDQLDEREHTIEEWKELIYKEVMN	CC(C)NC(=O)NC1CCC(Nc2ncc3ccc(=O)n(C4CCCC4)c3n2)CC1
'5t1w	7.465	GSFVEMVDNLRGKSGQGYYVEMTVGSPPQTLNILVDTGSSNFAVGAAPHPFLHRYYQRQLSSTYRDLRKGVYVPYTQGKWEGELGTDLVSIPHGPNVTVRANIAAITESDKFFINGSNWEGILGLAYAEIARPDDSLEPFFDSLVKQTHVPNLFSLQLCGASVGGSMIIGGIDHSLYTGSLWYTPIRREWYYEVIIVRVEINGQDLKMDCKEYNYDKSIVDSGTTNLRLPKKVFEAAVKSIKAASSTEKFPDGFWLGEQLVCWQAGTTPWNIFPVISLYLMGEVTNQSFRITILPQQYLRPVDDCYKFAISQSSTGTVMGAVIMEGFYVVFDRARKRIGFAVSACHVHDEFRTAAVEGPFVTLDMEDCGYN	[H]/N=C1/NC2(c3cc(C[NH2+]CC(F)(F)F)c(F)cc3F)COC(CF)CC2CS1
'3u7m	7.45	MLTMKDIIRDGHPTLRQKAAELELPLTKEEKETLIAMREFLVNSQDEEIAKRYGLRSGVGLAAPQINISKRMIAVLIPDDGSGKSYDYMLVNPKIVSHSVQEAYLPTGEGLSVDDNVAGLVHRHNRITIKAKDIEGNDIQLRLKGYPAIVFQHEIDHLNGVMFYDHIDKDHPLQPHTDAVEVLE	CCCCC(CN(O)C=O)C(=O)C(NC(=O)Nc1ccccc1F)C(C)C
'4njd	5.195	MSHEQFRAALQLVVDPGDPRSYLDNFIKIGEGSTGIVCIATVRSSGKLVAVKKMDLRKQQRRELLFNEVVIMRDYQHENVVEMYNSYLVGDELWVVMEFLEGGALTDIVTHTRMNEEQIAAVCLAVLQALSVLHAQGVIHRDIKSDSILLTHDGRVKLSDFGFCAQVSKEVPRRKLVGTPYWMAPELISRLPYGPEVDIWSLGIMVIEMVDGEPPYFNEPPLKAMKMIRDNLPPRLKNLHKVSPSLKGFLDRLLVRDPAQRATAAELLKHPFLAKAGPPASIVPLMRQNR	COc1nc(NCCc2c[nH]c3ccccc23)nc(Nc2ccc3n[nH]cc3c2)n1
'6o95	8.29	DTRFHSFSFYELKNVTNNFDERPISVGGNKMGEGGFGVVYKGYVNNTTVAVKKLAAMVDITTEELKQQFDQEIKVMAKCQHENLVELLGFSSDDLCLVYVYMPNGSLLDRLSCLDGTPPLSWHMRCKIAQGAANGINFLHENHHIHRDIKSANILLDEAFTAKISDFGLARASVMRIVGTTAYMAPEALRGEITPKSDIYSFGVVLLEIITGLPAVDEHREPQLLLDIKEEIEDEEKTIEDYIDKKMNDADSTSVEAMYSVASQCLHEKKNKRPDIKKVQQLLQEMTA	CC1(CO)Cc2cc(NC(=O)c3cnn4cccnc34)c(N3CCOCC3)cc2O1
'2jds	8.2	SVKEFLAKAKEDFLKKWENPAQNTAHLDQFERIKTLGTGSFGRVMLVKHMETGNHYAMKILDKQKVVKLKQIEHTLNEKRILQAVNFPFLVKLEFSFKDNSNLYMVMEYVPGGEMFSHLRRIGRFEPHARFYAAQIVLTFEYLHSLDLIYRDLKPENLLIDQQGYIQVTDFGFAKRVKGRTWLCGTPEYLAPEIILSKGYNKAVDWWALGVLIYEMAAGYPPFFADQPIQIYEKIVSGKVRFPSHFSSDLKDLLRNLLQVDLTKRFGNLKNGVNDIKNHKWFATTDWIAIYQRKVEAPFIPKFKGPGDTSNFDDYEEEEIRVINEKCGKEFSEFTTYADFIASGRTGRRNAIHD	Cc1n[nH]c2ccc(-c3cncc(OC[C@@H]([NH3+])Cc4c[nH]c5ccccc45)c3)cc12
'3qtx	7.505	MENFQKVEKIGEGTYGVVYKARNKLTGEVVALKKIRTEGVPSTAIREISLLKELNHPNIVKLLDVIHTENKLYLVFEFLHQDLKKFMDASALTGIPLPLIKSYLFQLLQGLAFCHSHRVLHRDLKPQNLLINTEGAIKLADFGLARAFGVPVRTYTHEVVTLWYRAPEILLGCKYYSTAVDIWSLGCIFAEMVTRRALFPGDSEIDQLFRIFRTLGTPDEVVWPGVTSMPDYKPSFPKWARQDFSKVVPPLDEDGRSLLSQMLHYDPNKRISAKAALAHPFFQDVTKPVPHLRL	Nc1nc(Nc2ccc(S(N)(=O)=O)cc2)sc1C(O)c1cccc([N+](=O)[O-])c1
'4ng9	7.12	IVGGKVCPKGECPWQVLLLVNGAQLCGGTLINTIWVVSAAHCFDKIKNWRNLIAVLGEHDLSEHDGDEQSRRVAQVIIPSTYVPGTTNHDIALLRLHQPVVLTDHVVPLCLPERTFSERTLAFVRFSLVSGWGQLLDRGATALELMVLNVPRLMTQDCLQQSRSPNITEYMFCAGYSDGSKDSCKGDSGGPHATHYRGTWYLTGIVSWGQGCATVGHFGVYTRVSQYIEWLQKLMRSEPRPGVLLRAPFPICVNENGGCEQYCSDHTGKRSCRCHEGYSLLADGVSCTPTVEYPCGKIPILEKR	CCOc1cc(C(Nc2ccc3c(N)nccc3c2)C(=O)NCc2cccc(S(N)(=O)=O)c2)ccc1OC(C)C
'4o0y	7.22	GSHEQFRAALQLVVDPGDPRSYLDNFIKIGEGSTGIVCIATVRSSGKLVAVKKMDLRKQQRRELLFNEVVIMRDYQHENVVEMYNSYLVGDELWVVMEFLEGGALTDIVTHTRMNEEQIAAVCLAVLQALSVLHAQGVIHRDIKSDSILLTHDGRVKLSDFGFCAQVSKEVPRRKLVGTPYWMAPELISRLPYGPEVDIWSLGIMVIEMVDGEPPYFNEPPLKAMKMIRDNLPPRLKNLHKVSPSLKGFLDRLLVRDPAQRATAAELLKHPFLAKAGPPASIVPLMRQNR	CCNc1nc2ccc(C#CC(C)(C)O)cc2n1-c1ncnc(N)n1
'3iw8	4.87	ERPTFYRQELNKTIWEVPERYQNLSPVGSYGSVCAAFDTKTGLRVAVKKLSRPFQSIIHAKRTYRELRLLKHMKHENVIGLLDVFTPARSLEEFNDVYLVTHLMGADLNNIVKSQKLTDDHVQFLIYQILRGLKYIHSADIIHRDLKPSNLAVNEDSELKILDFGATRWYRAPEIMLNWMHYNQTVDIWSVGCIMAELLTGRTLFPGTDHIDQLKLILRLVGTPGAELLKKISSESARNYIQSLTQMPKMNFANVFIGANPLAVDLLEKMLVLDSDKRITAAQALAHAYFAQYHDPDDEPVADPYDQSLESRDLLIDEWKSLTYDEVISFVPPP	[NH3+]C(COCc1ccccc1)c1csc(NC(=O)Nc2ccc(F)c(Cl)c2)n1
'1shd	6.525	SIQAEEWYFGKITRRESERLLLNAENPRGTFLVRESEAYCLSVSDFDNAKGLNVKHYKIRKLDSGGFYITSRTQFNSLQQLVAYYSKHADGLCHRLTTVCP	CCC(C)C(NC(=O)C(CCC(=O)O)NC(=O)C(CCC(=O)O)NC(=O)C(Cc1ccc(O)cc1)NC(=O)O)C(=O)O
'2io6	7.875	MKSRYTTEFHELEKIGSSVFKCVKRLDGCIYAIKRSKKPSVDEQNALREVYAHAVLGQHSHVVRYFSAWAEDDHMLIQNEYCNGGSLADAISENYRIMSYFKEAELKDLLLQVGRGLRYIHSMSLVHMDIKPSNIFISKVMFKIGDLGHVTRISSPQVEEGDSRFLANEVLQENYTHLPKADIFALALTVVCAAGAEPLPRNGDQWHEIRQGRLPRIPQVLSQEFTELLKVMIHPDPERRPSAMALVKHSVL	COc1ccccc1-c1cc2c(c3c1C(=O)NC3=O)c1cc(O)ccc1n2CCCO
'4zyi	8.455	PASEQETLVRPKPLLLKLLKSVGQKDTYTMKEVLFYLGQYIMTKRLYDEKQQHIVYCSNDLLGDLFGVPSFSVKEHRKIYTMIYRNLVVV	CCC(C)Oc1cc2c(cc1OC)CC(=O)N(c1ccc(N(C)Cc3ccncc3)cc1)C2c1ccc(Cl)cc1
'1aid	4.82	PQITLWQRPLVTIRIGGQLKEALLDTGADDTVLEEMNLPGKWKPKMIGGIGGFIKVRQYDQIPVEICGHKAIGTVLVGPTPVNIIGRNLLTQIGCTLNFPQITLWQRPLVTIRIGGQLKEALLDTGADDTVLEEMNLPGKWKPKMIGGIGGFIKVRQYDQIPVEICGHKAIGTVLVGPTPVNIIGRNLLTQIGCTLNF	OC1(c2ccc(Cl)cc2)CC[NH+](CCCC2(c3ccc(F)cc3)SCCS2)CC1
'3e2m	9.755	GNVDLVFLFDGSMSLQPDEFQKILDFMKDVMKKLSNTSYQFAAVQFSTSYKTEFDFSDYVKWKDPDALLKHVKHMLLLTNTFGAINYVATEVFREELGARPDATKVLIIITDGEATDSGNIDAAKDIIRYIIGIGKHFQTKESQETLHKFASKPASEFVKILDTFEKLKDLFTELQKKIYVIGNVDLVFLFDGSMSLQPDEFQKILDFMKDVMKKLSNTSYQFAAVQFSTSYKTEFDFSDYVKWKDPDALLKHVKHMLLLTNTFGAINYVATEVFREELGARPDATKVLIIITDGEATDSGNIDAAKDIIRYIIGIGKHFQTKESQETLHKFASKPASEFVKILDTFEKLKDLFTELQKKIYVI	O=C(O)C1CCC(COc2ccccc2Sc2ccc(/C=C/C(=O)N3CCOCC3)c(C(F)(F)F)c2C(F)(F)F)CC1
'1nvq	8.25	VPFVEDWDLVQTLGEGAYGEVQLAVNRVTEEAVAVKIVDMKNIKKEICINKMLNHENVVKFYGHRREGNIQYLFLEYCSGGELFDRIEPDIGMPEPDAQRFFHQLMAGVVYLHGIGITHRDIKPENLLLDERDNLKISDFGLATVFRYNNRERLLNKMCGTLPYVAPELLKRREFHAEPVDVWSCGIVLTAMLAGELPWDQPSDSCQEYSDWKEKKTYLNPWKKIDSAPLALLHKILVENPSARITIPDIKKDRWYNKPLKKGA	C[NH2+]C1CC2OC(C)(C1OC)n1c3ccccc3c3c4c(c5c6ccccc6n2c5c31)C(=O)NC4O
'4zls	9.09	PQITLWKRPLVTIKIGGQLKEALLDTGADDTVIEEMSLPGRWKPKMIGGIGGFIKVRQYDQIIIEIAGHKAIGTVLVGPTPVNIIGRNLLTQIGATLNFPQITLWKRPLVTIKIGGQLKEALLDTGADDTVIEEMSLPGRWKPKMIGGIGGFIKVRQYDQIIIEIAGHKAIGTVLVGPTPVNIIGRNLLTQIGATLNF	COc1ccc(S(=O)(=O)N(CC(C)C)CC(O)C(Cc2cccc(-c3cc(OC)cc(OC)c3)c2)NC(=O)OC(C)(C)C)cc1
'5loh	5.395	PSIEEFSIVKPISGKVYLGQKGGKLYAVKVVKKADMLALSKSPFIVHLYYSLQSANNVYLVMEYLIGGDVKSLLHIYGYFDEEMAVKYISEVALALDYLHRHGIIHRDLKPDNMLISNEGHIKLTDFGLSKFCGTPDYLAPELLLGRAHGPAVDWWALGVCLFEFLTGIPPFNDETPQQVFQNILKRDIPWPEGEEKLSDNAQSAVEILLTIDDTKRAGMKELKRHPLFSDVDWENLQHQTMPFIPQP	C[NH2+]C1CC2OC(C)(C1OC)n1c3ccccc3c3c4c(c5c6ccccc6n2c5c31)C(=O)NC4
'1gnn	5.68	PQITLWQRPLVTIKIGGQLKEALLDTGADDTVLEEMSLPGRWKPKMIGGIGGFIKVRQYDQILIEICGHKAIGTVLVGPTPNNIIGRNLLTQIGCTLNFPQITLWQRPLVTIKIGGQLKEALLDTGADDTVLEEMSLPGRWKPKMIGGIGGFIKVRQYDQILIEICGHKAIGTVLVGPTPNNIIGRNLLTQIGCTLNF	[H]/N=C(\N)NCCCC(NC(=O)C(CCC(N)=O)NC(=O)C(CC(O)C(CC1CCCCC1)NC(C)=O)C(C)C)C(N)=O
'3iph	7.6	ERPTFYRQELNKTIWEVPERYQNLSPVGSGAYGSVCAAFDTKTGLRVAVKKLSRPFQSIIHAKRTYRELRLLKHMKHENVIGLLDVFTPARSLEEFNDVYLVTHLMGADLNNIVKQKLTDDHVQFLIYQILRGLKYIHSADIIHRDLKPSNLAVNEDELKILDFGLHTDDEMTGYVATRWYRAPEIMLNWMHYNQTVDIWSVGCIMAELLTGRTLFPGTDHIDQLKLILRLVGTPGAELLKKISSESARNYIQSLTQMPKMNFANVFIGANPLAVDLLEKMLVLDSDKRITAAQALAHAYFAQYHDPDDEPVADPYDQSFESRDLLIDEWKSLTYDEVISFVPPP	Cc1ccc(C(=O)NC2CC2)cc1-c1ccc(C(=O)NCC2C=C2)cn1
'6g15	5.37	VIQWYPGHMAKAKREVSEQLKKVDVVFELVDARIPYSSRNPMIDEVINQKPRVVILNKKDMSNLNEMSKWEQFFIDKGYYPVSVDAKHGLKKVEAAAIKATAEKFEREKAKGLKPRAIRAMIVGIPNVGKSTLINKLAKRSIGNKPGVTKQQQWIKVGNALQLLDTPGILWPKFEDEEVGKKLSLTGAIKDSIVHLDEVAIYGLNFLIQNDLARLKSHYNIEVPEDAEIIAWFDAIGKKRGLIRRGNEIDYEAVIELIIYDIRNAKIGNYCFDIFKDMTEELANDAN	[H]/N=C1/Nc2c(ncn2C2OC(COP(=O)(O)OP(=O)(O)OP(=O)(O)O)C(OP(=O)(O)OP(=O)(O)O)C2O)C(O)N1
'1yw2	7.205	ERPTFYRQELNKTIWEVPERYQNLSPVGSGAYGSVCAAFDTKTGHRVAVKKLSRPFQSIIHAKRTYRELRLLKHMKHENVIGLLDVFTPARSLEEFNDVYLVTHLMGADLNNIVKCQKLTDDHVQFLIYQILRGLKYIHSADIIHRDLKPSNLAVNEDCELKILDFGARHVATRWYRAPEIMLNWMHYNQTVDIWSVGCIMAELLTGRTLFPGTDHIDQLKLILRLVGTPGAELLKKISSESARNYIQSLAQMPKMNFANVFIGANPLAVDLLEKMLVLDSDKRITAAQALAHAYFAQYHDPDDEPVADPYDQSFESRDLLIDEWKSLTYDEVISFVPPPL	CCOCn1oc(=O)c(-c2ccc(F)cc2)c1-c1ccnc(Oc2ccccc2O)n1
'4jwr	6.565	IPASEQETLVRPKPLLLKLLKSVGAQKDTYTMKEVLFYLGQYIMTKRLYDHIVYCSNDLLGDLFGVPSFSVKEHRKIYTMIYRNLVVV	CCC(CO)N1C(=O)C(CC(=O)O)OC(c2cccc(Cl)c2)C1c1ccc(Cl)cc1
'5oqu	3.61	PVPSRARVYTDVNTHRPSEYWDYESHVVEWGNQDDYQLVRKLGRGKYSEVFEAINITNNEKVVVKILKPVKKKKIKREIKILENLRGGPNIITLADIVKDPVSRTPALVFEHVNNTDFKQLYQTLTDYDIRFYMYEILKALDYCHSMGIMHRDVKPHNVMIDHEHRKLRLIDWGLAEFYHPGQEYNVRVASRYFKGPELLVDYQMYDYSLDMWSLGCMLASMIFRKEPFFHGHDNYDQLVRIAKVLGTEDLYDYIDKYNIELDPRFNDILGRHSRKRWERFVHSENQHLVSPEALDFLDKLLRYDHQSRLTAREAMEHPYFYTVPVPSRARVYTDVNTHRPSEYWDYESHVVEWGNQDDYQLVRKLGRGKYSEVFEAINITNNEKVVVKILKPVKKKKIKREIKILENLRGGPNIITLADIVKDPVSRTPALVFEHVNNTDFKQLYQTLTDYDIRFYMYEILKALDYCHSMGIMHRDVKPHNVMIDHEHRKLRLIDWGLAEFYHPGQEYNVRVASRYFKGPELLVDYQMYDYSLDMWSLGCMLASMIFRKEPFFHGHDNYDQLVRIAKVLGTEDLYDYIDKYNIELDPRFNDILGRHSRKRWERFVHSENQHLVSPEALDFLDKLLRYDHQSRLTAREAMEHPYFYTV	COc1ccccc1-c1ccc(C[NH3+])cc1Cl
'1ny2	2.76	TFGSGEADCGLRPLFEKKSLEDKTERELLESYIDGRIVEGSDAEIGMSPWQVMLFRKSPQELLCGASLISDRWVLTAAHCLLYPPWDKNFTENDLLVRIGKHSRTRYERNIEKISMLEKIYIHPRYNWRENLDRDIALMKLKKPVAFSDYIHPVCLPDRETAASLLQAGYKGRVTGWGNLKETWTANVGKGQPSVLQVVNLPIVERPVCKDSTRIRITDNMFCAGYKPDEGKRGDACEGDSGGPFVMKSPFNNRWYQMGIVSWGEGCDRDGKYGFYTHVFRLKKWIQKVIDQFGE	[H]/N=C(/N)NCCCC([NH3+])C(=O)N1CCCC1C(=O)N1CCCC1C(=O)NCC(=O)O
'2ym6	6.415	EDWDLVQTLGEGAYGEVQLAVNRVTEEAVAVKIVDMIKKEICINKMLNHENVVKFYGHRREIQYLFLEYCSGGELFDRIEPDIGMPEPDAQRFFHQLMAGVVYLHGIGITHRDIKPENLLLDERDNLKISDFGLATVFRYNNRERLLNKMCGTLPYVAPELLKRREFHAEPVDVWSCGIVLTAMLAGELPWDQPSDSCQEYSDWKEKKTYLNPWKKIDSAPLALLHKILVENPSARITIPDIKKDRWYNKPLK	[NH3+]C[C@@H]1CN(c2ncnc3[nH]c4cnccc4c23)CCO1
'3rjm	6.965	LQVKPCTPEFYQTHFQLAYRLQSRPRGLALVLSNVHFTGEKELEFRSGGDVDHSTLVTLFKLLGYDVHVLCDQTAQEMQEKLQNFAQLPAHRVTDSCIVALLSHGVEGAIYGVDGKLLQLQEVFQLFDNANCPSLQNKPKMFFIQACRGDETDRGVDQQPKMRLPTRSDMICGYACLKGTAAMRNTKRGSWYIEALAQVFSERACDMHVADMLVKVNALIKDREGYAPGTEFHRCKEMSEYCSTLCRHLYLFPGHPLQVKPCTPEFYQTHFQLAYRLQSRPRGLALVLSNVHFTGEKELEFRSGGDVDHSTLVTLFKLLGYDVHVLCDQTAQEMQEKLQNFAQLPAHRVTDSCIVALLSHGVEGAIYGVDGKLLQLQEVFQLFDNANCPSLQNKPKMFFIQACRGDETDRGVDQQDKMRLPTRSDMICGYACLKGTAAMRNTKRGSWYIEALAQVFSERACDMHVADMLVKVNALIKDREGYAPGTEFHRCKEMSEYCSTLCRHLYLFPGHPP	CC(=O)NC(C(=O)NC(CC(=O)O)C(=O)NC(C(=O)N1CCC(OC(C)C)C1C(=O)NC(C=O)CC(=O)O)C(C)C)C(C)C
'2hs1	8.48	PQITLWKRPLVTIKIGGQLKEALLDTGADDTIIEEMSLPGRWKPKMIGGIGGFIKVRQYDQIIIEIAGHKAIGTVLVGPTPVNIIGRNLLTQIGATLNFPQITLWKRPLVTIKIGGQLKEALLDTGADDTIIEEMSLPGRWKPKMIGGIGGFIKVRQYDQIIIEIAGHKAIGTVLVGPTPVNIIGRNLLTQIGATLNF	CC(C)CN(CC(O)C(Cc1ccccc1)NC(=O)OC1COC2OCCC12)S(=O)(=O)c1ccc(N)cc1
'5f3c	6.405	PSARIMTFYPTMEEFRNFSRYIAYIESQGAHRAGLAKVVPPKEWKPRASYDDIDDLVIPAPIQQLVTGQSGLFTQYNIQKKAMTVREFRKIANSDKYCTPRYSEFEELERKYWKNLTFNPPIYGADVNGTLYEKHVDEWNIGRLRTILDLVEKESGITIEGVNTPYLYFGMWKTSFAWHTEDMDLYSINYLHFGEPKSWYSVPPEHGKRLERLAKGFFPGSAQSCEAFLRHKMTLISPLMLKKYGIPFDKVTQEAGEFMITFPYGYHAGFNHGFNCAESTNFATRRWIEYGKQAVLCSCRMVKISMDVFVRKFQPERYKLWKAGKDNTVIDHTLPTPEAAEFL	C[NH+](CCc1cnn(-c2nccc3c(=O)[nH]cnc23)c1)Cc1ccc(F)cc1
'2cji	8.22	IVGGQECKDGECPWQALLINEENEGFCGGTILSEFYILTAAHCLYQAKRFKVRVGDRNTEQEEGGEAVHEVEVVIKHNRFTKETYDFDIAVLRLKTPITFRMNVAPACLPERDWAESTLMTQKTGIVSGFGRTHEKGRQSTRLKMLEVPYVDRNSCKLSSSFIITQNMFCAGYDTKQEDACQGDSGGPHVTRFKDTYFVTGIVSWGEGCARKGKYGIYTKVTAFLKWIDRSMKTKLCSLDNGDCDQFCHEEQNSVVCSCARGYTLADNGKACIPTGPYPCGKQTLE	CC(C(=O)N1CCOCC1)N1CCC(NS(=O)(=O)c2ccc3cc(Cl)ccc3c2)C1=O
'5c8m	7.19	EAPNQALLRILKETEFKKIKVLGSGAFGTVYKGLWIPEGEKVKIPVAIKELATSPKANKEILDEAYVMASVDNPHVCRLLGICLTSTVQLIMQLMPFGCLLDYVREHKDNIGSQYLLNWCVQIAKGMNYLEDRRLVHRDLAARNVLVKTPQHVKITDFGRAKLVPIKWMALESILHRIYTHQSDVWSYGVTVWELMTFGSKPYDGIPASEISSILEKGERLPQPPICTIDVYMIMVKCWMIDADSRPKFRELIIEFSKMARDPQRYLVIQGDERMHLPSPTDSNFYEEDMDDVVDADEYLIP	Cc1nc2cnc(Nc3ccnc(N4CCC(S(C)(=O)=O)CC4)n3)cc2n1C(C)C
'6q4g	4.3	MENFEKVEKIGEGTYGVVYKARNKLTGEVVALKKIRLDPSTAIREISLLKELNHPNIVKLLDVIHTENKLYLVFEFLHQDLKKFMDASALTGIPLPLIKSYLFQLLQGLAFCHSHRVLHRDLKPQNLLINTEGAIKLADFGLARAFGVTLWYRAPEILLGCKYYSTAVDIWSLGCIFAEMVTRRALFPGDSEIDQLFRIFRTLGTPDEVVWPGVTSMPDYKPSFPKWARQDFSKVVPPLDEDGRSLLSQMLHYDPNKRISAKAALAHPFFQDVTKPVPHLRL	Nc1nc(-c2cccc(CC(=O)[O-])c2)c2[nH]cnc2n1
'4aq3	7.785	YDNREIVMKYIHYKLSQRGYEWDVVHLALRQAGDDFSRRYRGDFAEMSSQLHLTPFTARGRFATVVEELFRDGVNWGRIVAFFEFGGVMCVESVNREMSPLVDNIALWMTEYLNRHLHTWIQDNGGWDAFVELYG	CCCCN(CCCC)C(=O)c1nn(-c2ccc(C(=O)NS(=O)(=O)c3ccc4ccc(I)cc4c3)cc2C(=O)N2CCc3ccccc3C2)c(C)c1Cl
'6bkh	9.245	EIDPKDLTFLKELGTGQFGVVKYGKWRGQYDVAIKMIKEGSMSEDEFIEEAKVMMNLSHEKLVQLYGVCTKQRPIFIITEYMANGLLNYLREMRHRFQTQQLLEMCKDVCEAMEYLESKQFLHRDLAARNCLVNDQGVVKVSDFGLSRYVLDDEYTSSVGSKFPVRWSPPEVLMYSKFSSKSDIWAFGVLMWEIYSLGKMPYERFTNSETAEHIAQGLRLYRPHLASEKVYTIMYSCWHEKADERPTFKILLSNILDVMDEN	C[NH+]1CCn2nc(Nc3cc(-c4cccc(NC(=O)c5cc6ccccc6s5)c4CO)n[nH]c3=O)cc2C1
'3tjd	9.355	QFEERHLKFLQQLGKGNFGSVEMCRYDPLQDNTGEVVAVKKLQHSTEEHLRDFEREIEILKSLQHDNIVKYKGVCYSNLKLIMEYLPYGSLRDYLQKHKERIDHIKLLQYTSQICKGMEYLGTKRYIHRDLATRNILVENENRVKIGDFGLTKVLPQDKEKVKEPGESPIFWYAPESLTESKFSVASDVWSFGVVLYELFTYIEKSKSPPAEFMRMIGNDKQGQMIVFHLIELLKNNGRLPRPDGCPDEIYMIMTECWNNNVNQRPSFRDLALRVDQIRDNMAG	CNC(=O)c1cnc(N)c2cc(-c3ccc(S(=O)(=O)NC(C)(C)C)cc3)sc12
'5am7	7.19	AGVSEYELPEDPRWELPRDRLVLGKPLGEGQVVLAEAIGLDKDKPNRVTKVAVKMLKSDATEKDLSDLISEMEMMKMIGKHKNIINLLGACTQDGPLYVIMEYASKGNLREYLQARRPPGPEEQLSSKDLVSCAYQVARGMEYLASKKCIHRDLAARNVLVTEDNVMKIADFGLARDIHHIDYYKKTTNGRLPVKWMAPEALFDRIYTHQSDVWSFGVLLWEIFTLGGSPYPGVPVEELFKLLKEGHRMDKPSNCTNELYMMMRDCWHAVPSQRPTFKQLVEDLDRIVALTSNQ	C[NH+]1CCN(c2ccc3nc(-c4c(N)c5c(F)cccc5[nH]c4=O)[nH]c3c2)CC1
'5ax3	6.275	GPEMVRGQVFDVGPRYTNLSYIGEYGMVCSAYDNVNKVRVAIKKISPFEHQTYCQRTLREIKILLRFRHENIIGINDIIRAPTIEQMKDVYIVQDLMETDLYKLLKTQHLSNDHICYFLYQILRGLKYIHSANVLHRDLKPSNLLLNTTCDLKICDFGLARVAFLTEYVTRWYRAPEIMLGYTKSIDIWSVGCILAEMLSNRPIFPGKHYLDQLNHILGILGSPSQEDLKARNYLLSLPHKNKVPWNRLFPNADSKALDLLDKMLTFNPHKRIEVEQALAHPYLEQYYDPSDEPIAEAPFKFDMELDDLPKEKLKELIFEETARFQPGY	Nc1ncnc2c1c(I)cn2C1OC(CO)C(O)C1O
'3k3h	7.415	YLLSPETIEALRKPTFDVWLWEPNEMLSCLEHMYHDLGLVRDFSINPVTLRRWLFCVHDNYRNNPFHNFRHCFCVAQMMYSMVWLCSLQEKFSQTDILILMTAAICHDLDHPGYNNTYQINARTELAVRYNDISPLENHHCAVAFQILAEPECNIFSNIPPDGFKQIRQGMITLILATDMARHAEIMDSFKEKMENFDYSNEEHMTLLKMILIKCCDISNEVRPMEVAEPWVDCLLEEYFMQSDREKSEGLPVAPFMDRDKVTKATAQIGFIKFVLIPMFETVTKLFPMVEEIMLQPLWESRDRYEELKRIDDAMKELQKKYLLSPETIEALRKPTFDVWLWEPNEMLSCLEHMYHDLGLVRDFSINPVTLRRWLFCVHDNYRNNPFHNFRHCFCVAQMMYSMVWLCSLQEKFSQTDILILMTAAICHDLDHPGYNNTYQINARTELAVRYNDISPLENHHCAVAFQILAEPECNIFSNIPPDGFKQIRQGMITLILATDMARHAEIMDSFKEKMENFDYSNEEHMTLLKMILIKCCDISNEVRPMEVAEPWVDCLLEEYFMQSDREKSEGLPVAPFMDRDKVTKATAQIGFIKFVLIPMFETVTKLFPMVEEIMLQPLWESRDRYEELKRIDDAMKELQKK	Cc1ccccc1-n1ncc2c(=O)nc(CC(C)C(F)(F)F)[nH]c21
'3d1z	8.8	PQITLWKRPLVTIKIGGQLKEALLDTGADDTVIEEMSLPGRWKPKMIGGIGGFMKVRQYDQIIIEIAGHKAIGTVLVGPTPVNIIGRNLLTQIGATLNFPQITLWKRPLVTIKIGGQLKEALLDTGADDTVIEEMSLPGRWKPKMIGGIGGFMKVRQYDQIIIEIAGHKAIGTVLVGPTPVNIIGRNLLTQIGATLNF	CC(C)CN(CC(O)C(Cc1ccccc1)NC(=O)OC1COC2OCCC12)S(=O)(=O)c1ccc(N)cc1
'2vtr	6.175	MENFQKVEKIGEGTYGVVYKARNKLTGEVVALKKIRPSTAIREISLLKELNHPNIVKLLDVIHTENKLYLVFEFLHQDLKKFMDASALTGIPLPLIKSYLFQLLQGLAFCHSHRVLHRDLKPQNLLINTEGAIKLADFGLARAFGVPVRTYTHEVVTLWYRAPEILLGCKYYSTAVDIWSLGCIFAEMVTRRALFPGDSEIDQLFRIFRTLGTPDEVVWPGVTSMPDYKPSFPKWARQDFSKVVPPLDEDGRSLLSQMLHYDPNKRISAKAALAHPFFQDVTKPVPHLRL	CC(C)Nc1cc(Cl)nc2c(C#N)cnn12
'1a46	5.7	DCGLRPLFEKKSLEDKTERELLESYIIVEGSDAEIGMSPWQVMLFRKSPQELLCGASLISDRWVLTAAHCLLYPPWDKNFTENDLLVRIGKHSRTRYERNIEKISMLEKIYIHPRYNWRENLDRDIALMKLKKPVAFSDYIHPVCLPDRETAASLLQAGYKGRVTGWGNLKEGQPSVLQVVNLPIVERPVCKDSTRIRITDNMFCAGYKPDEGKRGDACEGDSGGPFVMKSPFNNRWYQMGIVSWGEGCDRDGKYGFYTHVFRLKKWIQKVIDQFG	[NH3+]CCCCC(NC(=O)C1CC[NH+]2CCC([NH3+])(Cc3ccccc3)C(=O)N12)C(O)C(=O)NC1CCCCC1
'5eko	5.155	SLIRKKGFYKQDVNKTAWELPKTYVSPTHVGSGAYGSVCSAIDKRSGEKVAIKKLSRPFQSEIFAKRAYRELLLLKHMQHENVIGLLDVFTPASSLRNFYDFYLVMPFMQTDLQKIMGMEFSEEKIQYLVYQMLKGLKYIHSAGVVHRDLKPGNLAVNEDCELKILDFGLGYVVTRWYRAPEVILSWMHYNQTVDIWSVGCIMAEMLTGKTLFKGKDYLDQLTQILKVTGVPGTEFVQKLNDKAAKSYIQSLPQTPRKDFTQLFPRASPQAADLLEKMLELDVDKRLTAAQALTHPFFEPFRDPEEETEAQQPFDDSLEHEKLTVDEWKQHIYKEIVNFSP	Cc1cn(-c2cccc(C(=O)Nc3ccc(Oc4ccncc4)cc3)c2)cn1
'4kao	6.11	YEIQRERIELGRCIGEGQFGDVHQGIYMSPALAVAIKTCKNCTSDSVREKFLQEALTMRQFDHPHIVKLIGVITENPVWIIMELCTLGELRSFLQVRKYSLDLASLILYAYQLSTALAYLESKRFVHRDIAARNVLVSSNDCVKLGDFGLPIKWMAPESINFRRFTSASDVWMFGVCMWEILMHGVKPFQGVKNNDVIGRIENGERLPMPPNCPPTLYSLMTKCWAYDPSRRPRFTELKAQLSTILEEEKAQ	Cc1ccc(-n2nc(C(C)(C)C)cc2NC(=O)Nc2ccc(-c3cccnc3)cc2)cc1
'3bpr	5.305	NKLEDVVIDRNLLILGKILGEGEFGSVMEGNLKQEDGTSLKVAVKTMKREIEEFLSEAACMKDFSHPNVIRLLGVCIEMSSPMVILPFMKYGDLHTYLLYSRLETGPKHIPLQTLLKFMVDIALGMEYLSNRNFLHRDLAARNCMLRDDMTVCVADFGLSPVKWIAIESLADRVYTSKSDVWAFGVTMWEIATRGMTPYPGVQNHEMYDYLLHGHRLKQPEDCLDELYEIMYSCWRTDPLDRPTFSVLRLQLEKLLESLPD	CC(C)n1cnc2c(Nc3cccc(Cl)c3)nc(NCCO)nc21
'6h4w	7.325	NPSARIMTFYPTMEEFRNFSRYIAYIESQGAHRAGLAKVVPPKEWKPRASYDDIDDLVIPAPIQQLVTGQSGLFTQYNIQKKAMTVREFRKIANSDKYCTPRYSEFEELERKYWKNLTFNPPIYGADVNGTLYEKHVDEWNIGRLRTILDLVEKGVNTPYLYFGMWKTSFAWHTEDMDLYSINYLHFGEPKSWYSVPPEHGKRLERLAKGFFPGSAQSCEAFLRHKMTLISPLMLKKYGIPFDKVTQEAGEFMITFPYGYHAGFNHGFNCAESTNFATRRWIEYGKQAVLCSCRVKISMDVFVRKFQPERYKLWKAGKDNTVIDHTLPTPEAAEFLK	CC1(C)CC[NH+](CCc2cnn(-c3nccc4c(=O)[nH]cnc34)c2)CC1
'3ivh	7.685	SFVEMVDNLRGKSGQGYYVEMTVGSPPQTLNILVDTGSSNFAVGAAPHPFLHRYYQRQLSSTYRDLRKGVYVPYTQGKWEGELGTDLVSIPHGPNVTVRANIAAITESDKFFINGSNWEGILGLAYAEIARPDDSLEPFFDSLVKQTHVPNLFSLQLCGAGQSEVLASVGGSMIIGGIDHSLYTGSLWYTPIRREWYYEVIIVRVEINGQDLKMDCKEYNYDKSIVDSGTTNLRLPKKVFEAAVKSIKAASSTEKFPDGFWLGEQLVCWQAGTTPWNIFPVISLYLMGEVTNQSFRITILPQQYLRPVEDDCYKFAISQSSTGTVMGAVIMEGFYVVFDRARKRIGFAVSACHVHDEFRTAAVEGPFVTLDMEDCGYNI	CC(=O)NC(Cc1cc(F)cc(F)c1)C(O)C[NH2+]C1(c2cccc(C(C)(C)C)c2)CCCCC1
'5jur	8.52	SSFSFGGFTFKRTSGSSIKREEEVLTGNLQTLKIRVHEGYEEFTMVGKRATAILRKATRRLVQLIVSGKDEQSIAEAIIVAMVFSQEDCMIKAVRNPMHQLLRHFQKDAKVLFQNWGIEHIDNVMGMVGVLPDMTPSTEMSMRGIRVSKM	CC(C)(C)[C@@H](CC(=O)[O-])Nc1nc(-c2c[nH]c3ncc(F)cc23)ncc1F
'4nvq	8.835	IRTEKIICRDVARGYENVPIPCVNGVDGEPCPEDYKYISENCETSTMNIDRNITHLQHCTCVDDCSSSNCLCGQLSIRCWYDKDGRLLQEFNKIEPPLIFECNQACSCWRNCKNRVVQSGIKVRLQLYRTAKMGWGVRALQTIPQGTFICEYVGELISDAEADVREDDSYLFDLGEVYCIDARYYGNISRFINHLCDPNIIPVRVFMLHQDLRFPRIAFFSSRDIRTGEELGFDYGDRFWDIKSYFTCQCGSEKCKHSAEAIALEQSTEKIICRDVARGYENVPIPCVNGVDGEPCPEDYKYISENCETSTMNIDRNITHLQHCTCVDDCSSSNCLCRCWYDKDGRLLQEFNKIEPPLIFECNQACSCWRNCKNRVVQSGIKVRLQLYRTAKMGWGVRALQTIPQGTFICEYVGELISDAEADVREDDSYLFDLDVYCIDARYYGNISRFINHLCDPNIIPVRVFMLHQDLRFPRIAFFSSRDIRTGEELGFDYGDRFWDIKSKYFTCQCGSEKCKHSAEAIALEQSRLA	[H]/N=C1/Nc2cc(OCCC[NH+]3CCCC3)c(OC)cc2C12CCC2
'4rxa	6.095	QEKQDFVQHFSQIVRVLTEDEMGHPEIGDAIARLKEVLEYNAIGGKYNRGLTVVVAFRELVPRKQDADSLQRAWTVGWCVELLQAFFLVADDIMDSSLTRRGQICWYQKPGVGLDAINDANLLEACIYRLLKLYCREQPYYLNLIELFLQSSYQTEIGQTLDLLTAPQNVDLVRFTEKRYKSIVKYKTAFYSFYLPIAAAMYMAGIDGEKEHANAKKILLEMGEFFQIQDDYLDLFGDPSVTGKIGTDIQDNKCSWLVVQCLQRATPEQYQIKENYGQVAVKALYEELDLPAVFLQYEEDSYSHIMALIEQYAAPLPPAVFLGLARKIYKQEKQDFVQHFSQIVRVLTEDEMGHPEIGDAIARLKEVLEYNAIGGKYNRGLTVVVAFRELVPRKQDADSLQRAWTVGWCVELLQAFFLVADDIMDSSLTRRGQICWYQKPGVGLDAINDANLLEACIYRLLKLYCREQPYYLNLIELFLQSSYQTEIGQTLDLLTAPQNVDLVRFTEKRYKSIVKYKTAFYSFYLPIAAAMYMAGIDGEKEHANAKKILLEMGEFFQIQDDYLDLFGDPSVTGKIGTDIQDNKCSWLVVQCLQRATPEQYQIKENYGQVAVKALYEELDLPAVFLQYEEDSYSHIMALIEQYAAPLPPAVFLGLARKIYK	O=C(Nc1cccc(C2=NCCN2)c1)c1ccc(-c2ccc(C(=O)Nc3cccc(C4=NCCN4)c3)cc2)cc1
'1b6p	8.52	PQITLWKRPLVTIRIGGQLKEALLDTGADDTVIEEMNLPGKWKPKMIGGIGGFIKVRQYDQIPVEIGHKAIGTVLVGPTPVNIIGRNLLTQIGTLNFPQITLWKRPLVTIRIGGQLKEALLDTGADDTVIEEMNLPGKWKPKMIGGIGGFIKVRQYDQIPVEIGHKAIGTVLVGPTPVNIIGRNLLTQIGTLNF	CCC(=O)NC(C(=O)NC(Cc1ccc(O)cc1)C(O)C[NH2+]C1Cc2ccc(cc2)OCCCNC(=O)C(C(C)CC)NC1=O)C(C)C
'3piy	6.895	GYGSWEIDPKDLTFLKELGTGQFGVVKYGKWRGQYDVAIKMIEDEFIEEAKVMMNLSHEKLVQLYGVCTKQRPIFIITEYMANGCLLNYLREMRHRFQTQQLLEMCKDVCEAMEYLESKQFLHRDLAARNCLVNDQGVVKVSDFGLSRYVLDDEYTSSVGSKFPVRWSPPEVLMYSKFSSKSDIWAFGVLMWEIYSLGKMPYERFTNSETAEHIAQGLRLYRPHLASEKVYTIMYSCWHEKADERPTFKILLSNILDVMDEE	COc1cc(Nc2ncc(F)c(Nc3ccc4c(n3)NC(=O)C(C)(C)O4)n2)cc(OC)c1OC
'6me2	9.37	RPSWLASALACVLIFTIVVDILGNLLVILSVYRNKKLRNAGNIFVVSLAVANLVVAIYPYPLVLMSIFNNGWNFGYLHCQVSAFLMGLSVIGSIWNITGIAIDRYLYIHSLKYDKLYSSKNSLCYVLLIWLLTLAAVLPNLRAGTLQYDPRIYSCTFAQSVSSAYTIAVVVFHFLVPMIIVIFCYLRIWILVLQVRGIDSFWNESYLTGSRDERKKSLLSKFGMDEGVTFMFIGRFDRGQKGVDVLLKAIEILSSKKEFQEMRFIIIGKGDPELEGWARSLEEKHGNVKVITEMLSREFVRELYGSVDFVIIPSYFEPFGLVALEAMCLGAIPIASAVGGLRDIITNETGILVKAGDPGELANAILKALELSRSDLSKFRENCKKRAMSFSKLKPQDFRNFVTMFVVFVLFAICFAPLNFIGLAVASDPASMVPRIPEWLFVASYYMAYFNSCLNPIIYGLLDQNFRKEYRRIIVSLCTARVFF	CCC(=O)NCCC1CCc2ccc3occc3c21
'2oht	5.395	FVEMVDNLRGKSGQGYYVEMTVGSPPQTLNILVDTGSSNFAVGAAPHPFLHRYYQRQLSSTYRDLRKGVYVPYTQGKWEGELGTDLVSIPHGPNVTVRANIAAITESDKFFINGSNWEGILGLAYAEIARPDDSLEPFFDSLVKQTHVPNLFSLQLCGAASVGGSMIIGGIDHSLYTGSLWYTPIRREWYYEVIIVRVEINGQDLKMDCKEYNYDKSIVDSGTTNLRLPKKVFEAAVKSIKAASSTEKFPDGFWLGEQLVCWQAGTTPWNIFPVISLYLMGEVTNQSFRITILPQQYLRPVEDVATSQDDCYKFAISQSSTGTVMGAVIMEGFYVVFDRARKRIGFAVSACHVHDEFRTAAVEGPFVTLDMEDCGYN	Nc1ncccc1NCc1cccc(-c2ccc3cc[nH]c3c2)c1
'5ie1	6.85	FVEMVDNLRGKSGQGYYVEMTVGSPPQTLNILVDTGSSNFAVGAAPHPFLHRYYQRQLSSTYRDLRKGVYVPYTQGKWEGELGTDLVSIPHGPNVTVRANIAAITESDKFFINGSNWEGILGLAYAEIARPDDSLEPFFDSLVKQTHVPNLFSLQLCGASVGGSMIIGGIDHSLYTGSLWYTPIRREWYYEVIIVRVEINGQDLKMDCKEYNYDKSIVDSGTTNLRLPKKVFEAAVKSIKAASSTEKFPDGFWLGEQLVCWQIFPVISLYLMGEVTNQSFRITILPQQYLRPVDCYKFAISQSSTGTVMGAVIMEGFYVVFDRARKRIGFAVSACHVHDEFRTAAVEGPFVTLDMEDCGYN	Cc1ccccc1-c1ccc2nc(N)c(CCC(=O)NCCC(C)(C)C)cc2c1
'3qtw	6.545	MENFQKVEKIGEGTYGVVYKARNKLTGEVVALKKIRTEGVPSTAIREISLLKELNHPNIVKLLDVIHTENKLYLVFEFLHQDLKKFMDASALTGIPLPLIKSYLFQLLQGLAFCHSHRVLHRDLKPQNLLINTEGAIKLADFGLARAFGVPVRTYTHEVVTLWYRAPEILLGCKYYSTAVDIWSLGCIFAEMVTRRALFPGDSEIDQLFRIFRTLGTPDEVVWPGVTSMPDYKPSFPKWARQDFSKVVPPLDEDGRSLLSQMLHYDPNKRISAKAALAHPFFQDVTKPVPHLRL	Nc1nc(Nc2ccccc2)sc1C(O)c1cccnc1
'4dh6	8.125	FVEMVDNLRGKSGQGYYVEMTVGSPPQTLNILVDTGSSNFAVGAAPHPFLHRYYQRQLSSTYRDLRKGVYVPYTQGKWEGELGTDLVSIPHGPNVTVRANIAAITESDKFFINGSNWEGILGLAYAEIARPDDSLEPFFDSLVKQTHVPNLFSLQLCGASVGGSMIIGGIDHSLYTGSLWYTPIRREWYYEVIIVRVEINGQDLKMDCKEYNYDKSIVDSGTTNLRLPKKVFEAAVKSIKAASSTEKFPDGFWLGEQLVCWQATPWNIFPVISLYLMGEVTNQSFRITILPQQYLRPVDDCYKFAISQSSTGTVMGAVIMEGFYVVFDRARKRIGFAVSACHVHDEFRTAAVEGPFVTLDMEDCGYN	COC(C)C(=O)NC(Cc1ccc2c(c1)OCO2)C(O)C[NH2+]C1CC2(CCC2)Oc2ncc(CC(C)(C)C)cc21
'4xyf	9.355	HIDLSALNPELVQAVQHVVIGPSSLIVHFNEVIGRGHFGCVYHGTLLKIHCAVKSLNRITDIGEVSQFLTEGIIMKDFSHPNVLSLLGICLRSEGSPLVVLPYMKHGDLRNFIRNETHNPTVKDLIGFGLQVAKGMKYLASKKFVHRDLAARNCMLDEKFTVKVADFGLARDMYDKEYYSVHNKTGAKLPVKWMALESLQTQKFTTKSDVWSFGVLLWELMTRGAPPYPDVNTFDITVYLLQGRRLLQPEYCPDPLYEVMLKCWHPKAEMRPSFSELVSRISAIFSTFIG	COCCOc1cnc2ccc(C(C)c3nnc4c(F)cc(-c5cc(C)no5)cn34)cc2c1
'5tqe	6.72	IVGGKVCPKGECPWQVLLLVNGAQLCGGTLINTIWVVSAAHCFDKIKNWRNLIAVLGEHDLSEHDGDEQSRRVAQVIIPSTYVPGTTNHDIALLRLHQPVVLTDHVVPLCLPERTFSERTLAFVRFSLVSGWGQLLDRGATALELMVLNVPRLMTQDCLQQSRKDSPNITEYMFCAGYSDGSKDSCKGDSGGPHATHYRGTWYLTGIVSWGQGCATVGHFGVYTRVSQYIEWLQKLMRSEPRPGVLLRAPFPICVNENGGCEQYCSDHTGTKRSCRCHEGYSLLADGVSCTPTVEYPCGKIPILEKR	CN1Cc2cc(ccc2S(=O)(=O)C2CC2)NC(=O)OCCc2cccc(c2)C(Nc2ccc3c(N)nccc3c2)C1=O
'6cjw	6.095	STDSFSGRFEDVYQLQEDVLGEGAHARVQTCINLITSQEYAVKIIEKQPGHIRSRVFREVEMLYQCQGHRNVLELIEFFEEEDRFYLVFEKMRGGSILSHIHKRRHFNELEASVVVQDVASALDFLHNKGIAHRDLKPENILCEHPNQVSPVKICDFGGSAEYMAPEVVEAFSEEASIYDKRCDLWSLGVILYILLSGYPPFVGRCCGACPACQNMLFESIQEGKYEFPDKDWAHISCAAKDLISKLLVRDAKQRLSAAQVLQHPWVQGC	c1cnn2c(-c3ccncc3)cnc2c1
'4abv	6.425	CPLMVKVLDAVRGSPAINVAVHVFRKAADDTWEPFASGKTSESGELHGLTTEEEFVEGIYKVEIDTKSYWKALGISPFHEHAEVVFTANDSGPRRYTIAALLSPYSYSTTAVVTNCPLMVKVLDAVRGSPAINVAVHVFRKAADDTWEPFASGKTSESGELHGLTTEEEFVEGIYKVEIDTKSYWKALGISPFHEHAEVVFTANDSGPRRYTIAALLSPYSYSTTAVVTN	Oc1cc(CCl)ccc1Oc1ccc(Cl)cc1Cl
'5u6j	7.64	IVGGKVCPKGECPWQVLLLVNGAQLCGGTLINTIWVVSAAHCFDKIKNWRNLIAVLGEHDLSEHDGDEQSRRVAQVIIPSTYVPGTTNHDIALLRLHQPVVLTDHVVPLCLPERTFSERTLAFVRFSLVSGWGQLLDRGATALELMVLNVPRLMTQDCLQQSRDSPNITEYMFCAGYSDGSKDSCKGDSGGPHATHYRGTWYLTGIVSWGQGCATVGHFGVYTRVSQYIEWLQKLMRSEPRPGVLLRAPFPICVNENGGCEQYCSDHTGTKRSCRCHEGYSLLADGVSCTPTVEYPCGKIPILEKR	CCc1cc2ccc1CCOC(=O)Nc1ccc(S(=O)(=O)C(C)C)c(c1)CN(C)C(=O)C2Nc1cccc(C(N)=O)c1
'5tys	11.075	PQITLWQRPLVTIKIGGQLKEALLDTGADDTVLEEMSLPGRWKPKMIGGIGGFIKVRQYDQILIEICGHKAIGTVLVGPTPVNIIGRNLLTQIGCTLNFPQITLWQRPLVTIKIGGQLKEALLDTGADDTVLEEMSLPGRWKPKMIGGIGGFIKVRQYDQILIEICGHKAIGTVLVGPTPVNIIGRNLLTQIGCTLNF	CC(C)CN(CC(O)C(Cc1cc(F)cc(F)c1)NC(=O)OC1C(C)CC2C(O)OCC21)S(=O)(=O)c1ccc2nc(NC3CC3)sc2c1
'1awh	6.08	TFGSGEADCGLRPLFEKKSLEDKTERELLESYIDGRIVEGSDAEIGMSPWQVMLFRKSPQELLCGASLISDRWVLTAAHCLLYPPWDKNFTENDLLVRIGKHSRTRYERNIEKISMLEKIYIHPRYNWRENLDRDIALMKLKKPVAFSDYIHPVCLPDRETAASLLQAGYKGRVTGWGNLKETWTANVGKGQPSVLQVVNLPIVERPVCKDSTRIRITDNMFCAGYKPDEGKRGDACEGDSGGPFVMKSPFNNRWYQMGIVSWGEGCDRDGKYGFYTHVFRLKKWIQKVIDQFGE	CC(=O)OC1CCC2(C)C3CCC4(C)C(C(CO)CC(=O)C=C(C)C)C(O)CC4(C)C3=CCC2C1(C)C(=O)O
'5lsx	6.275	GPSCVMDDFRDPQRWKECAKQGKMPCYFDLIEENVYLTEMQCECTPLSKDERAQGEIACGEDCLNRLLMIECSSRCPNGDYCSNRRFQRKQHADVEVILTEKKGWGLRAAKDLPSNTFVLEYCGEVLDHKEFKARVKEYARNKNIHYYFMALKNDEIIDATQKGNCSRFMNHSCEPNCETQKWTVNGQLRVGFFTTKLVPSGSELTFDYQFQREAQKCFCGSANCRGYLGG	Nc1ncnc2c1ncn2C1OC(CC(CCC([NH3+])C(=O)O)[NH2+]Cc2ccccc2)C(O)C1O
'3pxq	4.43	SPEFMENFQKVEKIGEGTYGVVYKARNKLTGEVVALKKIRTEGVPSTAIREISLLKELNHPNIVKLLDVIHTENKLYLVFEFLHQDLKKFMDASALTGIPLPLIKSYLFQLLQGLAFCHSHRVLHRDLKPQNLLINTEGAIKLADFGLARAFGVPVRTYTHEVVTLWYRAPEILLGCKYYSTAVDIWSLGCIFAEMVTRRALFPGDSEIDQLFRIFRTLGTPDEVVWPGVTSMPDYKPSFPKWARQDFSKVVPPLDEDGRSLLSQMLHYDPNKRISAKAALAHPFFQDVTKPVPHLRL	O=S(=O)(O)c1cccc2cccc(Nc3ccccc3)c12
'2x7d	7.055	KNIQVVVRCRPFNLAERKASAHSIVECDPVRKEVSVRTGGLADKSSRKTYTFDMVFGASTKQIDVYRSVVCPILDEVIMGYNCTIFAYGQTGTGKTFTMEGERSPNEEYTWEEDPLAGIIPRTLHQIFEKLTDNGTEFSVKVSLLEIYNEELFDLLNPSSDVSERLQMFDDPRNKRGVIIKGLEEITVHNKDEVYQILEKGAAKRTTAATLMNAYSSRSHSVFSVTIHMKETTIDGEELVKIGKLNLVDLAGSENNINQSLLTLGRVITALVERTPHVPYRESKLTRILQDSLGGRTRTSIIATISPASLNLEETLSTLEYAHRAKNILNKPEVN	CC1(C)CC(=O)C2=C(C1)NC(S)[NH2+]C2c1cccc(O)c1
'2zmj	7.875	KLSEEQQHIIAILLDAHHKTYDPTYADFRDFRPPVRMSPLSMLPHLADLVSYSIQKVIGFAKMIPGFRDLTSDDQIVLLKSSAIEVIMLRSNQSFTMDDMSWDCGSQDYKYDVTDVSKAGHTLELIEPLIKFQVGLKKLNLHEEEHVLLMAICIVSPDRPGVQDAKLVEAIQDRLSNTLQTYIRCRHPPPGSHQLYAKMIQKLADLRSLNEEHSKQYRSLSFQPENSMKLTPLVLEVFGN	C=C1C(O)CC(=C/C=C2\CCCC3(C)C2CCC3C(C)/C=C/CC(O)CC23CC4CC(CC(C4)C2)C3)CC1O
'3umw	8.875	QYQVGPLLGSGGFGSVYSGIRVSDNLPVAIKHVEKDRISDWGELRVPMEVVLLKKVSSGFSGVIRLLDWFERPDSFVLILERPEPVQDLFDFITERGALQEELARSFFWQVLEAVRHCHNCGVLHRDIKDENILIDLNRGELKLIDFGSGALLKDTVYTDFDGTRVYSPPEWIRYHRYHGRSAAVWSLGILLYDMVCGDIPFEHDEEIIRGQVFFRQRVSSECQHLIRWCLALRPSDRPTFEEIQNHPWMQDVLLPQETAEIHL	COc1ccc2c(c1C[N+]1CC[NH2+]CC1)OC(=Cc1[nH]nc3ccccc13)C2=O
'3sm1	5.84	EPPPEPRITLKVGGQPVTFLVDTGAQHSVLTQNPGPLSDKSAWVQGATGGKRYRWTTDRKVHLATGKVTHSFLHVPDCPYPLLGRDLLTKLKAQIHFEGSGAQVVGPMGQPLQEPPPEPRITLKVGGQPVTFLVDTGAQHSVLTQNPGPLSDKSAWVQGATGGKRYRWTTDRKVHLATGKVTHSFLHVPDCPYPLLGRDLLTKLKAQIHFEGSGAQVVGPMGQPL	CC(C)CC(=O)NC(C(=O)NC(C(=O)NC(CC(C)C)C(O)CC(N)=O)C(C)C)C(C)C
'6da4	6.695	TIFEERHLKYISQLGKGNFGSVELCRYDPLGDNTGALVAVKQLQHSGPDQQRDFQREIQILKALHSDFIVKYRGVSYGPGRQSLRLVMEYLPSGCLRDFLQRHRARLDASRLLLYSSQICKGMEYLGSRRCVHRDLAARNILVESEAHVKIADFGLAKLLPLDKDYYVVREPGQSPIFWYAPESLSDNIFSRQSDVWSFGVVLYELFTYCDKSCSPSAEFLRMMGVPALSRLLELLEEGQRLPAPPACPAEVHELMKLCWAPSPQDRPSFSALGPQLDMLW	[C]O[C][C]c1[c][n-]c2n[c]nc(-c3[c][c]c4c([c]3)[N+](=[C][N-2])[C]C(F)(F)O4)c12
'3n49	5.505	DVYAQEKQDFVQHFSQIVRVLTEDEMGHPEIGDAIARLKEVLEYNAIGGKYNRGLTVVVAFRELVEPRKQDADSLQRAWTVGWCVELLQAFFLVADDIMDSSLTRRGQICWYQKPGVGLDAINDANLLEACIYRLLKLYCREQPYYLNLIELFLQSSYQTEIGQTLDLLTAPQGNVDLVRFTEKRYKSIVKYKTAFYSFYLPIAAAMYMAGIDGEKEHANAKKILLEMGEFFQIQDDYLDLFGDPSVTGKIGTDIQDNKCSWLVVQCLQRATPEQYQILKENYGQKEAEKVARVKALYEELDLPAVFLQYEEDSYSHIMALIEQYAAPLPPAVFLGLARKIYKDVYAQEKQDFVQHFSQIVRVLTEDEMGHPEIGDAIARLKEVLEYNAIGGKYNRGLTVVVAFRELVEPRKQDADSLQRAWTVGWCVELLQAFFLVADDIMDSSLTRRGQICWYQKPGVGLDAINDANLLEACIYRLLKLYCREQPYYLNLIELFLQSSYQTEIGQTLDLLTAPQGNVDLVRFTEKRYKSIVKYKTAFYSFYLPIAAAMYMAGIDGEKEHANAKKILLEMGEFFQIQDDYLDLFGDPSVTGKIGTDIQDNKCSWLVVQCLQRATPEQYQILKENYGQKEAEKVARVKALYEELDLPAVFLQYEEDSYSHIMALIEQYAAPLPPAVFLGLARKIYK	O=C(O)Cc1csc2ccc3ccccc3c12
'3qce	5.6	MEAIPVKQFVKHIGELYSNNQHGFSEDFEEVQRCTADMNITAEHSNHPENKHKNRYINILAYDHSRVKLRPLPGKSKHSDYINANYVDGYNKAKAYIATQGPLKSTFEDFWRMIWEQNTGIIVMITNLVEKGRRKCDQYWPTENSEEYGNIIVTLKSTKIHACYTVRRFSIRNTKNERVVIQYHYTQWPDMGVPEYALPVLTFVRRSSAARMPETGPVLVHCSAGVGRTGTYIVIDSMLQQIKDKSTVNVLGFLKHIRTQRNYLVQTEEQYIFIHDALLEAILG	O=C(O)c1sccc1SCc1ccc(Cl)c(Cl)c1
'3r9h	4.355	MENFQKVEKIGEGTYGVVYKARNKLTGEVVALKKIRTEGVPSTAIREISLLKELNHPNIVKLLDVIHTENKLYLVFEFLHQDLKKFMDASALTGIPLPLIKSYLFQLLQGLAFCHSHRVLHRDLKPQNLLINTEGAIKLADFGLARAFGVPVRTYTHEVVTLWYRAPEILLGCKYYSTAVDIWSLGCIFAEMVTRRALFPGDSEIDQLFRIFRTLGTPDEVVWPGVTSMPDYKPSFPKWARQDFSKVVPPLDEDGRSLLSQMLHYDPNKRISAKAALAHPFFQDVTKPVPHLRL	Nc1nc(Nc2ccc(S(N)(=O)=O)cc2)sc1C(=O)Nc1c(F)cccc1F
'2j2u	7.33	IVGGQECKDGECPWQALLINEENEGFCGGTILSEFYILTAAHCLYQAKRFKVRVGDRNTEQEAVHEVEVVIKHNRFTKETYDFDIAVLRLKTPITFRMNVAPACLPERDWAESTLMTQKTGIVSGFGRTHEKGRQSTRLKMLEVPYVDRNSCKLSSSFIITQNMFCAGYDTKQEDACQGDSGGPHVTRFKDTYFVTGIVSWGEGCARKGKYGIYTKVTAFLKWIDRSMKRKLCSLDNGDCDQFCHEEQNSVVCSCARGYTLADNGKACIPTGPYPCGKQTL	C[C@@H](C(=O)N1CCOCC1)N1CC[C@H](NS(=O)(=O)c2cc3cc(Cl)ccc3[nH]2)C1=O
'6ilq	6.715	ESADLRALAKHLYDSYIKSFPLTKAKARAILTGKTTSPFVIYDMNSLMMVAIRIFQGCQFRSVEAVQEITEYAKSIPGFVNLDLNDQVTLLKYGVHEIIYTMLASLMNKDGVLISEGQGFMTREFLKSLRKPFGDFMEPKFEFAVKFNALELDDSDLAIFIAVIILSGDRPGLLNVKPIEDIQDNLLQALELQLKLNHPESSQLFAKLLQKMTDLRQIVTEHVQLLQVIKKTETSLHPLLQEIYKDLSLTERHKILHRLLQ	CCCCC1NC(C(C)C)=C(CC(=O)OCC)C(=O)N1Cc1ccc(-c2ccccc2C2NC(=O)O[NH2+]2)cc1
'5zyg	5.21	THRFVQKVEEMVQNHMTYSLQDVGANWQLVVEEGEMKVYRREVEENGIVLDPLKATHAVKGVTGHEVCNYFWNVDVRNDWETTIENFHVVETLADNAIIIYQTHKRVWPASQRDVLYLSVIRKIPALTENDPETWIVCNFSVDHDSAPLNNRCVRAKINVAMICQTLVSPPEGNQEISRDNILCKITYVANVNPGGWAPASVLRAVAKREYPKFLKRFTSYVQEKTAGKPILF	CC(C)(C)c1cc(CCc2ccccn2)cc(-c2ccc(S(=O)(=O)CCO)cc2)c1
'4muw	8.365	TSEEWQGLMQFTLPVRLCKEIELFHFDIGPFENMWPGIFVYMVHRSCGTSCFELEKLCRFIMSVKKNYRRVPYHNWKHAVTVAHCMYAILQNNHTLFTDLERKGLLIACLCHDLDHRGFSNSYLQKFDHPLAALYSTSTMEQHHFSQTVSILQLEGHNIFSTLSSSEYEQVLEIIRKAIIATDLALYFGNRKQLEEMYQTGSLNLNNQSHRDRVIGLMMTACDLCSVTKLWPVTKLTANDIYAEFWAEGDEMKKLGIQPIPMMDRDKKDEVPQGQLGFYNAVAIPCYTTLTQILPPTEPLLKACRDNLSQWEKVIRGELPVRLCKEIELFHFDIGPFENMWPGIFVYMVHRSCGTSCFELEKLCRFIMSVKKNYRRVPYHNWKHAVTVAHCMYAILQNNHTLFTDLERKGLLIACLCHDLDHRGFSNSYLQKFDHPLAALYSTSTMEQHHFSQTVSILQLEGHNIFSTLSSSEYEQVLEIIRKAIIATDLALYFGNRKQLEEMYQTGSLNLNNQSHRDRVIGLMMTACDLCSVTKLWPVTKLTANDIYAEFWAEGDEMKKLGIQPIPMMDRDKKDEVPQGQLGFYNAVAIPCYTTLTQILPPTEPLLKACRDNLSQWEKVIRGE	CNc1cc(-c2cccnc2Oc2ccc(Nc3nc4c(F)c(F)ccc4[nH]3)cc2)ccn1
'5ezx	7.415	RGSFVEMVDNLRGKSGQGYYVEMTVGSPPQTLNILVDTGSSNFAVGAAPHPFLHRYYQRQLSSTYRDLRKGVYVPYTQGKWEGELGTDLVSIPHGPNVTVRANIAAITESDKFFINGSNWEGILGLAYAEIARPDDSLEPFFDSLVKQTHVPNLFSLQLCGASVGGSMIIGGIDHSLYTGSLWYTPIRREWYYEVIIVRVEINGQDLKMDCKEYNYDKSIVDSGTTNLRLPKKVFEAAVASIKAASSTEKFPDGFWLGEQLVCWQAGTTPWNIFPVISLYLMGEVTNQSFRITILPQQYLRPVSQDDCYKFAISQSSTGTVMGAVIMEGFYVVFDRARKRIGFAVSACHVHDEFRTAAVEGPFVTLDMEDCGYN	[H]/N=C1/NC(c2ccc(OC(F)F)cc2)(C2CC2C(=O)c2cncc(Cl)c2)CO1
'2b7a	9.355	QFEERHLKFLQQLGKGNFGSVEMCRYDPLQDNTGEVVAVKKLQHSTEEHLRDFEREIEILKSLQHDNIVKYKGVCYSNLKLIMEYLPYGSLRDYLQKHKERIDHIKLLQYTSQICKGMEYLGTKRYIHRDLATRNILVENENRVKIGDFGLTKVLPQDKEKVKEPGESPIFWYAPESLTESKFSVASDVWSFGVVLYELFTYIEKSKSPPAEFMRMIGNDKQGQMIVFHLIELLKNNGRLPRPDGCPDEIYMIMTECWNNNVNQRPSFRDLALRVDQIRDQMAG	CC(C)(C)c1nc2c3cc[nH]c(=O)c3c3cc(F)ccc3c2[nH]1
'2qnp	6.41	PQITLWQRPLVTIKIGGQLKEALLDTGADDTVLEEMSLPGRWKPKMIGGIGGFIKVRQYDQILIEICGHKAIGTVLVGPTPVNIIGRNLLTQIGCTLNFPQITLWQRPLVTIKIGGQLKEALLDTGADDTVLEEMSLPGRWKPKMIGGIGGFIKVRQYDQILIEICGHKAIGTVLVGPTPVNIIGRNLLTQIGCTLNF	O=S(=O)(c1ccccc1)N(Cc1ccc(I)cc1)C1C[NH2+]CC1N(Cc1ccc(I)cc1)S(=O)(=O)c1ccccc1
'5hng	4.385	PPQPRKKRPEDFKFGKILGEGSFSTVVLARELATSREYAIKILEKRHIIKENKVPYVTRERDVMSRLDHPFFVKLYFTFQDDEKLYFGLSYAKNGELLKYIRKIGSFDETCTRFYTAEIVSALEYLHGKGIIHRDLKPENILLNEDMHIQITDFGTAKVLSPFVGTAQYVSPELLTEKSACKSSDLWALGCIIYQLVAGLPPFRAGNEYLIFQKIIKLEYDFPEKFFPKARDLVEKLLVLDATKRLGCEEMEGYGPLKAHPFFESVTWENLHQQTPPKLT	COc1ccc2nc(-c3ccn[nH]3)[nH]c2c1
'5lzh	3.455	TPQNITDLAEYHNTQIHTLNDKIFSYTESLAGKREMAIITFKNGATFQVEVPGSQHIDSQKKAIERMKDTLRIAYLTEAKVEKLVWNNKTPHAIAAISMANTPQNITDLAEYHNTQIHTLNDKIFSYTESLAGKREMAIITFKNGATFQVEVPGSQHIDSQKKAIERMKDTLRIAYLTEAKVEKLVWNNKTPHAIAAISMANTPQNITDLCAEYHNTQIHTLNDKIFSYTESLAGKREMAIITFKNGATFQVEVPGSQHIDSQKKAIERMKDTLRIAYLTEAKVEKLCVWNNKTPHAIAAISMANTPQNITDLAEYHNTQIHTLNDKIFSYTESLAGKREMAIITFKNGATFQVEVPGSQHIDSQKKAIERMKDTLRIAYLTEAKVEKLVWNNKTPHAIAAISMANTPQNITDLCAEYHNTQIHTLNDKIFSYTESLAGKREMAIITFKNGATFQVEVPGSQHIDSQKKAIERMKDTLRIAYLTEAKVEKLCVWNNKTPHAIAAISMAN	CC(=O)NC1C(O)CC(C(=O)O)(n2cc(CCC(=O)NCCC3OC(CO)C(O)C(O)C3O)nn2)OC1C(O)C(O)CO
'4he9	8.46	PQITLWKRPLVTIKIGGQLKEALLDTGADDTVIEEMSLPGRWKPKMIGGIGGFMKVRQYDQIIIEIAGHKAIGTVLVGPTPVNIIGRNLLTQIGATLNFPQITLWKRPLVTIKIGGQLKEALLDTGADDTVIEEMSLPGRWKPKMIGGIGGFMKVRQYDQIIIEIAGHKAIGTVLVGPTPVNIIGRNLLTQIGATLNF	COc1ccc(S(=O)(=O)N(CC(C)C)CC(O)C(Cc2ccccc2)NC(=O)OC2COC3OC4OCCC4C23)cc1
'5lss	6.665	LVGPSCVMDDFRDPQRWKECAKQGKMPCYFDLIEENVYLTERKMQCECTPLSKDERAQGEIACGEDCLNRLLMIECSSRCPNGDYCSNRRFQRKQHADVEVILTEKKGWGLRAAKDLPSNTFVLEYCGEVLDHKEFKARVKEYARNKNIHYYFMALKNDEIIDATQKGNCSRFMNHSCEPNCETQKWTVNGQLRVGFFTTKLVPSGSELTFDYQFQRYGKEAQKCFCGSANCRGYLG	CCC[NH2+]C(CCC([NH3+])C(=O)O)CC1OC(n2cnc3c(N)ncnc32)C(O)C1O
'3cyx	8	PQITLWKRPLVTIKIGGQLKEALLDTGADDTVIEEMSLPGRWKPKMIGGVGGFIKVRQYDQIIIEIAGHKAIGTVLVGPTPVNIIGRNLLTQIGATLNFPQITLWKRPLVTIKIGGQLKEALLDTGADDTVIEEMSLPGRWKPKMIGGVGGFIKVRQYDQIIIEIAGHKAIGTVLVGPTPVNIIGRNLLTQIGATLNF	CC(C)(C)NC(=O)C1CC2CCCCC2C[NH+]1CC(O)C(Cc1ccccc1)NC(=O)C(CC(N)=O)NC(=O)c1ccc2ccccc2n1
'3h0y	8.575	RQWALEDFEIGRPLGKGKFGNVYLAREKQSKFILALKVLFKAQLEKAGVEHQLRREVEIQSHLRHPNILRLYGYFHDATRVYLILEYAPLGTVYRELQKLSKFDEQRTATYITELANALSYCHSKRVIHRDIKPENLLLGSAGELKIADFGWSTLDYLPPEMIEGRMHDEKVDLWSLGVLCYEFLVGKPPFEANTYQETYKRISRVEFTFPDFVTEGARDLISRLLKHNPSQRPMLREVLEHPWITANSSRQWALEDFEIGRPLGKGKFGNVYLAREKQSKFILALKVLFKAQLEKAGVEHQLRREVEIQSHLRHPNILRLYGYFHDATRVYLILEYAPLGTVYRELQKLSKFDEQRTATYITELANALSYCHSKRVIHRDIKPENLLLGSAGELKIADFGWSTLDYLPPEMIEGRMHDEKVDLWSLGVLCYEFLVGKPPFEANTYQETYKRISRVEFTFPDFVTEGARDLISRLLKHNPSQRPMLREVLEHPWITANSS	O=C(Nc1ccc(Nc2nc(Nc3ccc(O)cc3)ncc2F)cc1)c1ccccc1Cl
'3buf	3.1	RGSFVEMVDNLRGKSGQGYYVEMTVGSPPQTLNILVDTGSSNFAVGAAPHPFLHRYYQRQLSSTYRDLRKGVYVPYTQGKWEGELGTDLVSIPHGPNVTVRANIAAITESDKFFINGSNWEGILGLAYAEIARPDDSLEPFFDSLVKQTHVPNLFSLQLCGSVGGSMIIGGIDHSLYTGSLWYTPIRREWYYEVIIVRVEINGQDLKMDCKEYNYDKSIVDSGTTNLRLPKKVFEAAVASIKAASSFPDGFWLGEQLVCWQAWNIFPVISLYLMGEVTNQSFRITILPQQYLRPVDCYKFAISQSSTGTVMGAVIMEGFYVVFDRARKRIGFAVSACHRTAAVEGPFVTLDMEDCGYNI	CC([NH3+])Cc1ccc(O)cc1
'4bde	5.155	MSVYPKALRDEYIMSKTLEVKLAFERKTCKKVAIKIISKALNVETEIEILKKLNHPCIIKIKNFFDAEDYYIVLELMEGGELFDKVVGNKRLKEATCKLYFYQMLLAVQYLHENGIIHRDLKPENVLLSSQEEDCLIKITDFGHSKILTSLMRTLCGTPTYLAPEVLVSVGTAGYNRAVDCWSLGVILFICLSGYPPFSEHRTQVSLKDQITSGKYNFIPEVWAEVSEKALDLVKKLLVVDPKARFTTEEALRHPWLQDEDMKRKFQDLLSEENESTALPQVLA	Cc1ccc2ncnc(N)c2c1
'4k9h	7.475	SFVEMVDNLRGKSGQGYYVEMTVGSPPQTLNILVDTGSSNFAVGAAPHPFLHRYYQRQLSSTYRDLRKGVYVPYTQGKWEGELGTDLVSIPHGPNVTVRANIAAITESDKFFINGSNWEGILGLAYAEIARPDDSLEPFFDSLVKQTHVPNLFSLQLCGASVGGSMIIGGIDHSLYTGSLWYTPIRREWYYEVIIVRVEINGQDLKMDCKEYNYDKSIVDSGTTNLRLPKKVFEAAVKSIKAASSTEKFPDGFWLGEQLVCWQAGTTPWNIFPVISLYLMGEVTNQSFRITILPQQYLRPVDDCYKFAISQSSTGTVMGAVIMEGFYVVFDRARKRIGFAVSACHVHDEFRTAAVEGPFVTLDMEDCGYN	O=C(NC(Cc1ccccc1)C(O)C[NH2+]Cc1cccc(C(F)(F)F)c1)c1cc(N2CCCC2=O)c(=O)n(C2CCCC2)c1
'2x81	8.655	QWALEDFEIGRPLGFGNVYLAREKQSKFILALKVLFKAQLEKAGVEHQLRREVEIQSHLRHPNILRLYGYFHDATRVYLILEYAPLGTVYRELQKLSKFDEQRTATYITELANALSYCHSKRVIHRDIKPENLLLGSAGELKIAGTLDYLPPEMIEGRMHDEKVDLWSLGVLCYEFLVGKPPFEANTYQETYKRISRVEFTFPDFVTEGARDLISRLLKHNPSQRPMLREVLEHPWITANSS	O=C(O)c1ccc(Nc2ncc3c(n2)-c2ccc(Cl)cc2C(c2c(F)cccc2F)=NC3)cc1
'4wke	8.1	LSRFVETLVVADDKMAAFHGAGLKRYLLTVMAAAAKAFKHPSIRNPVSLVVTRLVILEGPQVGPSAAQTLRSFCAWQRGLNTPEDSDPDHFDTAILFTRQDLCGVSTCDTLGMADVGTVCDPARSCAIVEDDGLQSAFTAAHELGHVFNMLHDNSKPCISLNGPLSRHVMAPVMAHVDPEEPWSPCSARFITDFLDNGYGHCLLDKPEAPLHLP	O=C1NC(=O)C(CNC(=O)c2cc3cc(Cl)ccc3o2)(c2nccs2)N1
'6e9w	6.905	TRFEKMDNLLRDPKSEVNSDCLLDGLDALVYDLDFPALRKNKNIDNFLSRYKDTINKIRDLRMKAEDYEVVKVIGRGAFGEVQLVRHKSTRKVYAMKLLSKFEMIKRSDSAFFWEERDIMAFANSPWVVQLFYAFQDDRYLYMVMEYMPGGDLVNLMSNYDVPEKWARFYTAEVVLALDAIHSMGFIHRDVKPDNMLLDKSGHLKLADFGTCMKMNKEGMVRCDTAVGTPDYISPEVLKSYYGRECDWWSVGVFLYEMLVGDTPFYADSLVGTYSKIMNHKNSLTFPDDNDISKEAKNLICAFLTDREVRLGRNGVEEIKRHLFFKNDQWAWETLRDTVAPVVPDLSSDIDTSNFDDLTFPIPKAFVGNQLPFVGFTYYSNRR	O=C(NCc1cccc2c1OCCO2)c1ccc(-c2ccncc2)cc1
'2gpp	6.055	PYNKIVSHLLVAEPEKIYAMPDPTVPDSDIKALTTLCDLADRELVVIIGWAKHIPGFSTLSLADQMSLLQSAWMEILILGVVYRSLSFEDELVYADDYIMDEDQSKLAGLLDLNNAILQLVKKYKSMKLEKEEFVTLKAIALANSDSMHIEDVEAVQKLQDVLHEALQDYEAGQHMEDPRRAGKMLMTLPLLRQTSTKAVQHFYNIKLEGKVPMHKLFLEMLEAKPYNKIVSHLLVAEPEKIYAMPDPTVPDSDIKALTTLCDLADRELVVIIGWAKHIPGFSTLSLADQMSLLQSAWMEILILGVVYRSLSFEDELVYADDYIMDEDQSKLAGLLDLNNAILQLVKKYKSMKLEKEEFVTLKAIALANSDSMHIEDVEAVQKLQDVLHEALQDYEAGQHMEDPRRAGKMLMTLPLLRQTSTKAVQHFYNIKLEGKVPMHKLFLEMLEASLLLHLLKSQTSLLLHLLKSQTIP	CC(C)c1ccc(/C=N/NC(=O)c2ccc(O)cc2)cc1
'2bqv	8.05	PQITLWQRPLVTIKIGGQLKEALLDTGADDTVLEEMSLPGRWKPKMIGGIGGFIKVRQYDQILIEICGHKAIGTVLVGPTPVNIIGRNLLTQIGCTLNFPQITLWQRPLVTIKIGGQLKEALLDTGADDTVLEEMSLPGRWKPKMIGGIGGFIKVRQYDQILIEICGHKAIGTVLVGPTPVNIIGRNLLTQIGCTLNF	COC(=O)NC(C(=O)N[NH+](Cc1ccccc1)CC(O)(Cc1ccccc1)C(=O)NC1c2ccccc2CC1O)C(C)C
'1bwb	8.42	PQVTLWQRPLVTIKIGGQLKEALLDTGADDTVLEEMSLPGRWKPKMIGGIGGFIKVRQYDQILIEICGHKAIGTVLVGPTPFNVIGRNLLTQIGCTLNFPQVTLWQRPLVTIKIGGQLKEALLDTGADDTVLEEMSLPGRWKPKMIGGIGGFIKVRQYDQILIEICGHKAIGTVLVGPTPFNVIGRNLLTQIGCTLNF	O=C(Nc1nc2ccccc2[nH]1)c1cccc(CN2C(=O)N(Cc3cccc(C(=O)Nc4nc5ccccc5[nH]4)c3)[C@H](Cc3ccccc3)[C@H](O)[C@@H](O)[C@H]2Cc2ccccc2)c1
'2az8	8.575	PQITLWKRPLVTIKIGGQLKEALLDTGADDTVLEEMNLPGRWKPKMIGGIGGFIKVRQYDQILIEICGHKAIGTVLVGPTPVNIIGRNLLTQIGCTLNFPQITLWKRPLVTIKIGGQLKEALLDTGADDTVLEEMNLPGRWKPKMIGGIGGFIKVRQYDQILIEICGHKAIGTVLVGPTPVNIIGRNLLTQIGCTLNF	CC(NC(=O)OCc1ccccc1)C(=O)NC(C(=O)NC(CO)Cc1ccccc1)C(C)C
'6bgw	6.68	AEFVPPPECPVFEPSWEEFTDPLSFIGRIRPLAEKTGICKIRPPKDWQPPFACEVKSFRFTPRVQRLNELEAMTPREAFGFEQAVREYTLQSFGEMADNFKSDYFNMPVHMVPTELVEKEFWRLVSSIEEDVIVEYGADISSKDFGSGFPVKDGRRKILPEEEEYALSGWNLNNMPVLEQSVLAHINKVPWLYVGMCFSSFCWHIEDHWSYSINYLHWGEPKTWYGVPSHAAEQLEEVMRELAPELFESQPDLLHQLVTIMNPNVLMEHGVPVYRTNQCAGEFVVTFPRAYHSGFNQGYNFAEAVNFCT	O=C([O-])c1ccnc2cc([C@@H](OCC[NH+]3CCC(F)(F)CC3)c3ccccc3Cl)[nH]c12
'2pjt	6.425	YNVFPRTLKWSKMNLTYRIVNYTPDMTHSEVEKAFKKAFKVWSDVTPLNFTRLHDGIADIMISFGIKEHGDFYPFDGPSGLLAHAFPPGPNYGGDAHFDDDETWTSSSKGYNLFLVAAHEFGHSLGLDHSKDPGALMFPIYTYTHFMLPDDDVQGIQSLYGP	CC#CCNc1ccc(S(=O)(=O)CC2(C(=O)NO)CCN(C(=O)OC(C)(C)C)CC2)cc1
'2p4i	8.355	VLKARIRMDAAIKRGELEVLCKLGHHPNIINLLGACEHYLAIEYAPHGNLLDFLRKSRVLETDPAFAIANSTASTLSSQQLLHFAADVARGMDYLSQKQFIHRDLAARNILVGENYVAKIADFGLSRVKKTMGRLPVRWMAIESLNYSVYTTNSDVWSYGVLLWEIVSLGGTPYCGMTCAELYEKLPQGYRLEKPLNCDDEVYDLMRQCWREKPYERPSFAQILVSLNRMLEERKTYVNTTLYEKFTYAGID	CNc1nccc(-c2cccnc2Oc2cc(C(=O)Nc3cc(C(F)(F)F)ccc3N3CCOCC3)ccc2C)n1
'5i2r	8.075	GLMQFTLPVRLCKEIELFHFDIGPFENMWPGIFVYMVHRSCGTSCFELEKLRFIMSVKKNYRRVPYHNWKHAVTVAHCMYAILQNNHTLFTDLERKGLLIACLCHDLDHRGFSNSYLQKFDHPLAALYSTSTMEQHHFSQTVSILQLEGHNIFSTLSSSEYEQVLEIIRKAIIATDLALYFGNRKQLEEMYQTGSLNLNNQSHRDRVIGLMMTACDLCSVTKLWPVTKLTANDIYAEFWAEGDEMKKLGIQPIPMMDRDKKDEVPQGQLGFYNAVAIPCYTTLTQILPPTEPLLKACRDNLSQWEKVIRGEE	O=c1ccn(-c2cccc(OC(F)(F)F)c2)nc1-c1ccnn1-c1ccccc1
'2fxu	8.15	ETTALVCDNGSGLVKAGFAGDDAPRAVFPSIVGRPRHQGVDSYVGDEAQSKRGILTLKYPIEGIITNWDDMEKIWHHTFYNELRVAPEEHPTLLTEAPLNPKANREKMTQIMFETFNVPAMYVAIQAVLSLYASGRTTGIVLDSGDGVTHNVPIYEGYALPHAIMRLDLAGRDLTDYLMKILTERGYSFVTTAEREIVRDIKEKLCYVALDFENEMATAASSSSLEKSYELPDGQVITIGNERFRCPETLFQPSFIGMESAGIHETTYNSIMKCDIDIRKDLYANNVMSGGTTMYPGIADRMQKEITALAPSTMKIKIIAPPERKYSVWIGGSILASLSTFQQMWITKQEYDEAGPSIVH	C/C=C/C(=O)CC1CCC(C)C(CC(=O)NCC(O)C(C)C(=O)NCCCC2OC3(CCCC(CCC(C)/C=C(\C)C(C)O)O3)CCC2C)O1
'3rdh	5.385	GSHMDKNELVQKAKLAEQAERYDDMAACMKSVTEQGAELSNEERNLLSVAYKNVVGARRSSWRVVSSIEQKTEGAEKKQQMAREYREKIETELRDICNDVLSLLEKFLIPNASQAESKVFYLKMKGDYYRYLAEVAAGDDKKGIVDQSQQAYQEAFEISKKEMQPTHPIRLGLALNFSVFYYEILNSPEKACSLAKTAFDEAIAELDTLSEESYKDSTLIMQLLRDNLTLWTSGSHMDKNELVQKAKLAEQAERYDDMAACMKSVTEQGAELSNEERNLLSVAYKNVVGARRSSWRVVSSIEQKTEGAEKKQQMAREYREKIETELRDICNDVLSLLEKFLIPNASQAESKVFYLKMKGDYYRYLAEVAAGDDKKGIVDQSQQAYQEAFEISKKEMQPTHPIRLGLALNFSVFYYEILNSPEKACSLAKTAFDEAIAELDTLSEESYKDSTLIMQLLRDNLTLWTS	Cc1nc(N)c(COP(=O)(O)O)c(CO)c1O
'5gty	8.075	NQALLRILKETEFKKIKVLGSGAFGTVYKGLWIPEGEKVKIPVAIKELREKANKEILDEAYVMASVDNPHVCRLLGICLTSTVQLIMQLMPFGCLLDYVREHKDNIGSQYLLNWCVQIAKGMNYLEDRRLVHRDLAARNVLVKTPQHVKITDFGLAKLLGKVPIKWMALESILHRIYTHQSDVWSYGVTVWELMTFGSKPYDGIPASEISSILEKGERLPQPPICTIDVYMIMVKCWMIDADSRPKFRELIIEFSKMARDPQRYLVIQGDERMHLPSPTDSNFYRALMDEEDMDDVVDAD	CCC(=O)N1CCCC(n2nc(-c3ccc(OCc4cccc(C)n4)c(Cl)c3)c3c(N)ncnc32)C1
'4g0l	5.19	GQLIDGVWHDTWYDTKSTGGKFQRSASAFRNWLTADGAPGPTGTGGFIAEKDRYHLYVSLACPWAHRTLIMRKLKGLEPFISVSVVNPLMLENGWTFDDSFPGATGDTLYQNEFLYQLYLHADPHYSGRVTVPVLWDKKNHTIVSNESAEIIRMFNTAFDALGAKAGDYYPPALQTKIDELNGWIYDTVNNGVYKAGFATSQEAYDEAVAKVFESLARLEQILGQHRYLTGNQLTEADIRLWTTLVRFDPVYVTHFKCDKHRISDYLNLYGFLRDIYQMPGIAETVNFDHIRNHYFRSHKTINPTGIISIGPWQDLDEPHGRDVRFGQLIDGVWHDTWYDTKSTGGKFQRSASAFRNWLTADGAPGPTGTGGFIAEKDRYHLYVSLACPWAHRTLIMRKLKGLEPFISVSVVNPLMLENGWTFDDSFPGATGDTLYQNEFLYQLYLHADPHYSGRVTVPVLWDKKNHTIVSNESAEIIRMFNTAFDALGAKAGDYYPPALQTKIDELNGWIYDTVNNGVYKAGFATSQEAYDEAVAKVFESLARLEQILGQHRYLTGNQLTEADIRLWTTLVRFDPVYVTHFKCDKHRISDYLNLYGFLRDIYQMPGIAETVNFDHIRNHYFRSHKTINPTGIISIGPWQDLDEPHGRDVRFG	[NH3+]C(CCC(=O)NC(CS)C(=O)NCC(=O)O)C(=O)O
'2rkf	9.08	PQITLWQRPFVTVKIAGQLMEALLDTGADDTILEEMSLPGRWTPKVVGGIGGFMKVRQYDQILVEICGHKVIGTVLVGPTPANIIGRNLLTQIGCTLNFPQITLWQRPFVTVKIAGQLMEALLDTGADDTILEEMSLPGRWTPKVVGGIGGFMKVRQYDQILVEICGHKVIGTVLVGPTPANIIGRNLLTQIGCTLNF	Cc1cccc(C)c1OCC(=O)NC(Cc1ccccc1)C(O)CC(Cc1ccccc1)NC(=O)C(C(C)C)N1CCCNC1=O
'4bae	8.875	GLEAVRKRPGMYIGSTGERGLHHLIWEVVDNAVDEAMAGFATRVDVKIHADGSVEVRDDGRGIPVEMHATGMPTIDVVMTQLHGVGVSVVNALSTRLEATVLRDGYEWFQYYDRSVPGKLKQGGETKETGTTIRFWADPEIFETTDYNFETVARRLQEMAFLNKGLTIELTDERDGKHRVFHYPGLEAVRKRPGMYIGSTGERGLHHLIWEVVDNAVDEAMAGFATRVDVKIHADGSVEVRDDGRGIPVEMHATGMPTIDVVMTQLGVGVSVVNALSTRLEATVLRDGYEWFQYYDRSVPGKLKQGGETKETGTTIRFWADPEIFETTDYNFETVARRLQEMAFLNKGLTIELTDERDGKHRVFHYP	CO[C@H]1CN(c2nc(-c3ncnn3C)c(C(=O)[O-])s2)CC[C@H]1NC(=O)c1[nH]c(C)c(Cl)c1Br
'5orl	4.82	QWALEDFEIGRPLGKGKFGNVYLAREKQSKFILALKVLFKAQLEKAGVEHQLRREVEIQSHLRHPNILRLYGYFHDATRVYLILEYAPLGTVYRELQKLSKFDEQRTATYITELANALSYCHSKRVIHRDIKPENLLLGSAGELKIADFGWSVHAPSSRRTLAGTLDYLPPEMIEGRMHDEKVDLWSLGVLCYEFLVGKPPFEANTYQETYKRISRVEFTFPDFVTEGARDLISRLLKHNPSQRPMLREVLEHPWITANSSKPS	O=C(CCS)Nc1cccc(Cl)c1F
'2oj9	6.765	ADVYVPDEWEVAREKITMSRELGQGSFGMVYEGVAKGVVKDEPETRVAIKTVNEAASMRERIEFLNEASVMKEFNCHHVVRLLGVVSQGQPTLVIMELMTRGDLKSYLRSLRPEPPSLSKMIQMAGEIADGMAYLNANKFVHRDLAARNCMVAEDFTVKIGDFGMTRDIYETDYYRKGGKGLLPVRWMSPESLKDGVFTTYSDVWSFGVVLWEIATLAEQPYQGLSNEQVLRFVMEGGLLDKPDNCPDMLFELMRMCWQYNPKMRPSFLEIISSIKEEMEPGFREVSFYYSEENK	Cc1cc(-n2ccnc2)cc2[nH]c([C@@H]3C(=O)N=CC=C3NCc3ccccn3)nc12
'1xlx	7.955	EDHLAKELEDLNKWGLNIFNVAGYSHNRPLTIMYAIFQERDLLKTFRISSDTFITYMMTLEDHYHSDVAYHNSLHAADVAQSTHVLLSTPALDAVFTDLEILAAIFAAAIHDVDHPGVSNQFLINTNSELALMYNDESVLENHHLAVGFKLLQEEHCDIFMNLTKKQRQTLRKMVIDMVLATDMSKHMSLLADLKTMVETKKVTSSGVLLLDNYTDRIQVLRNMVHCADLSNPTKSLELYRQWTDRIMEEFFQQGDKERERGMEISPMCDKHTASVEKSQVGFIDYIVHPLWETWADLVQPDAQDILDTLEDNRNWYQSMIP	COc1ccc(C2(C#N)CCC(C(=O)O)CC2)cc1OC1CCCC1
'6nri	7.925	KSKLPKPVQDLIKMIFGGDPIDVNYEKLKTDIKVVDRDSEEAEIIRKYVKNTHATTHNAYDLEVIDIFKIEREGECQRYKPFKQLHNRRLLWHGSRTTNFAGILSQGLRIAPPEAPVTGYMFGKGIYFADMVSKSANYCHTSQGDPIGLILLGEVALGNMYELKHASHISKLPKGKHSVKGLGKTTPDPSANISLDGVDVPLGTGISSGVNDTSLLYNEYIVYDIAQVNLKYLLKLKFNFK	NC(=O)c1cccc2c1O/C(=C\c1ccc(C(=O)N3CCn4c(nnc4C4C=C4)C3)cc1)C2=O
'3nht	7.01	QPWKALDAEQALYVYKRCYEDHLPSGSDRKTYMTLWNAWRLEPNDAITHCYAKCVLTGLQIYDPQENAFKSDRIPVQYQAYKTITQSKQKEVTEYQKALAAANAKSGSCVDLYNAYLPVHNRFVNLSRQLYHGTVEGAAKIYAAMPEIKQKGESFHAYCEKRAWKGNKQSEWKNGRRYKLTGSPELKDAIDCIFRGLRYMDDTGLKVDEIVRDFNLINKSELEPEVRSVLASCKGSEAYDYYVCLVNSRLKQHFKNAFDFHELRSADYAYLLRKVYENPEKVKEEMKKLNTTVHF	CCCCCC/C=C/C1C(C/C=C\CCCCO)C2C3OC1C32
'2gss	4.94	PYTVVYFPVRGRCAALRMLLADQGQSWKEEVVTVETWQEGSLKASCLYGQLPKFQDGDLTLYQSNTILRHLGRTLGLYGKDQQEAALVDMVNDGVEDLRCKYISLIYTNYEAGKDDYVKALPGQLKPFETLLSQNQGGKTFIVGDQISFADYNLLDLLLIHEVLAPGCLDAFPLLSAYVGRLSARPKLKAFLASPEYVNLPINGNGKQPYTVVYFPVRGRCAALRMLLADQGQSWKEEVVTVETWQEGSLKASCLYGQLPKFQDGDLTLYQSNTILRHLGRTLGLYGKDQQEAALVDMVNDGVEDLRCKYISLIYTNYEAGKDDYVKALPGQLKPFETLLSQNQGGKTFIVGDQISFADYNLLDLLLIHEVLAPGCLDAFPLLSAYVGRLSARPKLKAFLASPEYVNLPINGNGKQ	C=C(CC)C(=O)c1ccc(OCC(=O)O)c(Cl)c1Cl
'5f0c	4.355	GDDRELAILATAENLLEDRPLADISVDDLAKGAGISRPTFYFYFPSKEAVLLTLLDRVVNQADMALQTLAENPADTDRENMWRTGINVFFETFGSHKAVTRAGQAARATSVEVAELWSTFMQKWIAYTAAVIDAERDRGAAPRTLPAHELATALNLMNERTLFASFAGEQPSVPEARVLDTLVHIWVTSIYGEGDDRELAILATAENLLEDRPLADISVDDLAKGAGISRPTFYFYFPSKEAVLLTLLDRVVNQADMALQTLAENPADTDRENMWRTGINVFFETFGSHKAVTRAGQAARATSVEVAELWSTFMQKWIAYTAAVIDAERDRGAAPRTLPAHELATALNLMNERTLFASFAGEQPSVPEARVLDTLVHIWVTSIYGE	O=C(CCC1CCCC1)Nc1cccc(N2CCCCC2)c1
'5jga	8.995	GPLHMIDYKEIEVEEVVGRGAFGVVCKAKWRAKDVAIKQIESESERKAFIVELRQLSRVNHPNIVKLYGACLNPVCLVMEYAEGGSLYNVLHGAEPLPYYTAAHAMSWCLQCSQGVAYLHSMQPKALIHRDLKPPNLLLVAGGTVLKICDFGTAGSAAWMAPEVFEGSNYSEKCDVFSWGIILWEVITRRKPFDEIGGPAFRIMWAVHNGTRPPLIKNLPKPIESLMTRCWSKDPSQRPSMEEIVKIMTHLMRYFPGADEPLQYPCQHSLPPGEDGRVEPYVDFAEFYRLWSVDHG	C[NH+]1CCN(C(=O)c2ccc(NC(=O)c3csc4c(=O)[nH]cnc34)c(-c3ccccc3)c2)CC1
'6e5s	6.44	TRDQNGTWEMESNENFEGYMKALDIDFATRKIAVRLTQTKVIDQDGDNFKDKTTSTFRNYDVDFTVGVEFDEYTKSLDNRHVKALVTWEGDVLVCVQKGEKENRGWKKWIEGDKLYLELTCGDQVCRQVFKKKTRDQNGTWEMESNENFEGYMKALDIDFATRKIAVRLTQTKVIDQDGDNFKDKTTSTFRNYDVDFTVGVEFDEYTKSLDNRHVKALVTWEGDVLVCVQKGEKENRGWKKWIEGDKLYLELTCGDQVCRQVFKKK	C/C=C(C)/C=C/C=C(C)/C=C/C1=C(C)CCCC1(C)C
'1c4y	7.92	ADCGLRPLFEKKSLEDKTERELLESYIIVEGSDAEIGMSPWQVMLFRKSPQELLCGASLISDRWVLTAAHCLLYPPWDKNFTENDLLVRIGKHSRTRYERNIEKISMLEKIYIHPRYNWRENLDRDIALMKLKKPVAFSDYIHPVCLPDRETAASLLQAGYKGRVTGWGNLKETWTAGQPSVLQVVNLPIVERPVCKDSTRIRITDNMFCAGYKPDEGKRGDACEGDSGGPFVMKSPFNNRWYQMGIVSWGEGCDRDGKYGFYTHVFRLKKWIQKVIDQFG	CC1=C[C@@H](C(=O)N[C@H]2CC[C@H](c3cnc(N)[nH]3)CC2)n2c(=O)n(CC(c3ccccc3)c3ccccc3)c(=O)n2C1
'1bmq	7.775	GNVKLCSLEEAQRIWKQKSAEIYPIMDKSSRTRLALIICNEEFDSIPRRTGAEVDITGMTMLLQNLGYSVDVKKNLTASDMTTELEAFAHRPEHKTSDSTFLVFMSHGIREGICGKKHSEQVPDILQLNAIFNMLNTKNCPSLKDKPKVIIIQACRGDSPGVVWFKDAIKKAHIEKDFIAFCSSTPDNVSWRHPTMGSVFIGRLIEHMQEYACSCDVEEIFRKVRFSFEQPDGRAQMPTTERVTLTRCFYLFPGH	CC(C)C(NC(=O)c1ccc2ccccc2c1)C(=O)N1CCCC1C(=O)NC(CO)CC(=O)NS(C)(=O)=O
'6g29	4.33	VKFQVGDLVWSKVGTYPWWPCMVSSDPQLEVHTKINTRGAREYHVQFFSNQPERAWVHEKRVREYKGHKQYEELLAEKIRKPRPQRERAQWDIGIAHAEKALKMTREERIEQYTFIYIDKQ	CC1=C(c2ccncc2)NN(C2CC[NH2+]CC2)C(=O)C1
'3hvc	6.575	RPTFYRQELNKTIWEVPERYQNLSPVGSGSVCAAFDTKTGLRVAVKKLSRPFQSIIHAKRTYRELRLLKHMKHENVIGLLDVFTPARSLEEFNDVYLVTHLMGADLNNIVLTDDHVQFLIYQILRGLKYIHSADIIHRDLKPSNLAVNEDCELKILDFGTRWYRAPEIMLNWMHYNQTVDIWSVGCIMAELLTGRTLFPGTDHIDQLKLILRLVGTPGAELLKKISSESARNYIQSLTQMPKMNFANVFIGANPLAVDLLEKMLVLDSDKRITAAQALAHAYFAQYHDPDDEPVADPYDQSFESRDLLIDEWKSLTYDEVISFVPPP	Fc1ccc(-c2[nH]ncc2-c2ccncc2)cc1
'2jdo	6.995	KVTMNDFDYLKLLGKGTFGKVILVREKATGRYYAMKILRKEVIIAKDEVAHTVTESRVLQNTRHPFLTALKYAFQTHDRLCFVMEYANGGELFFHLSRERVFTEERARFYGAEIVSALEYLHSRDVVYRDIKLENLMLDKDGHIKITDFGLCKEGISDGATMKFCGTPEYLAPEVLEDNDYGRAVDWWGLGVVMYEMMCGRLPFYNQDHERLFELILMEEIRFPRTLSPEAKSLLAGLLKKDPKQRLGGGPSDAKEVMEHRFFLSINWQDVVQKKLLPPFKPQVTSEVDTRYFDDEFTAQSITMFEDFDYIADW	O=S(=O)(NCC[NH2+]CCOCc1ccc(Cl)cc1)c1cccc2cnccc12
'4lar	4.68	EVQLQESGPSLVKPSQTLSLTCSVTGDSVTSGYWSWIRQFPGNKLDYMGYISYRGSTYYNPSLKSRISITRDTSKNQVYLQLKSVSSEDTATYYCSYFDSDDYAMEYWGQGTSVTVSSGGGGSQIVLTQSPAIMSASPGEKVTLTCSASSSVSSSHLYWYQQKPGSSPKLWIYSTSNLASGVPARFSGSGSGTSYSLTISSMEAEDAASYFCHQWSSFPFTFGSGTKLEIKR	CC([NH3+])Cc1ccccc1
'6dkb	9.15	CVHHIKRRDIVLKWELGEGAFGKVFLAECHNLLPEQDKMLVAVKALKEASESARQDFQREAELLTMLQHQHIVRFFGVCTEGRPLLMVFEYMRHGDLNRFLRSHGPGPLGLGQLLAVASQVAAGMVYLAGLHFVHRDLATRNCLVGQGLVVKIGDFGSTDYYRMLPIRWMPPESILYRKFTTESDVWSFGVVLWEIFTYGKQPWYQLSNTEAIDCITQGRELERPRACPPEVYAIMRGCWQREPQQRHSIKDVHARLQALAQAPPVYLDVLG	Cn1cnc(-c2cnc(OC3CCN(C(=O)Cc4ccc(OC(F)(F)F)cc4)CC3F)c(C(N)=O)c2)c1
'3hv8	6.98	GDVIAILQQALETNSFRLLFQPVISLRGDSHENYEVLLRLLNPQGQEVPPAEFLHAAKEAGLAEKIDRWVILNSIKLLAEHQTKLFVHLSSASLQDPGLLPWLGVALKAARLPPESLVFQISEADATSYLKQAKQLTQGLATLHCQAAISQFGCSLNPFNALKHLTVQFIKIDGSFVQDLNQVENQEILKGLIAELHEQQKLSIVPFVESASVLATLWQAGATYIQGYYLQGPSQAMDYDFS	None
'4eh2	3.515	ERPTFYRQELNKTIWEVPERYQNLSPVGSYGSVCAAFDTKTGLRVAVKKLSRPFQSIIHAKRTYRELRLLKHMKHENVIGLLDVFTPARSLEEFNDVYLVTHLMGADLNNIVKCQKLTDDHVQFLIYQILRGLKYIHSADIIHRDLKPSNLAVNEDCELKILDFGVATRWYRAPEIMLNWMHYNQTVDIWSVGCIMAELLTGRTLFPGTDHIDQLKLILRLVGTPGAELLKKISSESARNYIQSLTQMPKMNFANVFIGANPLAVDLLEKMLVLDSDKRITAAQALAHAYFAQYHDPDDEPVADPYDQSFESRDLLIDEWKSLTYDEVISFVPPPLD	O=c1c2ccccc2ncn1-c1ccccc1
'3tti	8.575	NQFYSVEVGDSTFTVLKRYQNLKPIGSGAQGIVCAAYDAVLDRNVAIKKLSRPFQNQTHAKRAYRELVLMKCVNHKNIISLLNVFTPQKTLEEFQDVYLVMELMDANLCQVIQMELDHERMSYLLYQMLCGIKHLHSAGIIHRDLKPSNIVVKSDCTLKILDFGLASFMMTPYVVTRYYRAPEVILGMGYKENVDIWSVGCIMGEMVRHKILFPGRDYIDQWNKVIEQLGTPCPEFMKKLQPTVRNYVENRPKYAGLTFPKLFPDSLFPADSEHNKLKASQARDLLSKMLVIDPAKRISVDDALQHPYINVWYDPAEVEAPPPREHTIEEWKELIYKEVMN	OC1CCC(Nc2ncc3nc(Nc4c(F)cc(F)cc4F)n(C4CCOC4)c3n2)CC1
'3v2q	6.29	MDLAPQMLRELQETNAALQDVRELLRQQVKEITFLKNTVMECDACMDLAPQMLRELQETNAALQDVRELLRQQVKEITFLKNTVMECDACMDLAPQMLRELQETNAALQDVRELLRQQVKEITFLKNTVMECDACMDLAPQMLRELQETNAALQDVRELLRQQVKEITFLKNTVMECDACMDLAPQMLRELQETNAALQDVRELLRQQVKEITFLKNTVMECDAC	CCCCCCCCCCCCCCCC(=O)O
'4dpf	6.755	FVEMVDNLRGKSGQGYYVEMTVGSPPQTLNILVDTGSSNFAVGAAPHPFLHRYYQRQLSSTYRDLRKGVYVPYTQGKWEGELGTDLVSIPHGPNVTVRANIAAITESDKFFINGSNWEGILGLAYAEIARPDDSLEPFFDSLVKQTHVPNLFSLQLCGAVGGSMIIGGIDHSLYTGSLWYTPIRREWYYEVIIVRVEINGQDLKMDCKEYNYDKSIVDSGTTNLRLPKKVFEAAVKSIKAASSTEKFPDGFWLGEQLVCWQAGTTPWNIFPVISLYLMGEVTNQSFRITILPQQYLRPVEDVATSQDDCYKFAISQSSTGTVMGAVIMEGFYVVFDRARKRIGFAVSACHVHDEFRTAAVEGPFVTLDMEDCGYN	CC(C)c1cccc(C[NH2+]CC(O)C2COC/C=C/CC(c3ccccc3)NC(=O)c3cc(cc(N(C)S(C)(=O)=O)c3)C(=O)N2)c1
'5ehy	6.445	FQSMSVKGRIYSILKQIGSGGSSKVFQVLNEKKQIYAIKYVNLEEADNQTLDSYRNEIAYLNKLQQHSDKIIRLYDYEITDQYIYMVMECGNIDLNSWLKKKKSIDPWERKSYWKNMLEAVHTIHQHGIVHSDLKPANFLIVDGMLKLIDFGIANQVGTVNYMPPEAIKDMISPKSDVWSLGCILYYMTYGKTPFQQIINQISKLHAIIDPNHEIEFPDIPEKDLQDVLKCCLKRDPKQRISIPELLAHPYVQIQ	c1ccc(-c2[nH]nc3ccnc(-c4ccoc4)c23)cc1
'3tvl	4	GLIEVERKFLPGPGTEERLQELGGTLEYRVTFRDTYYDTPELSLMQADHWLRRREDSGWELKCPGAAGVLGPHTEYKELTAEPTIVAQLCKVLRADGLGAGDVAAVLGPLGLQEVASFVTKRSAWKLVLPQLRVDLDTADFGYAVGEVEALVHEEAEVPTALEKIHRLSSMLGVPAQETAPAKLIVYLQRFRPQDYQRLLEVNS	O=P(O)(O)OP(=O)(O)OP(=O)(O)O
'4mh7	5.585	LEDVVIDRNLLILGKILGEGEFGSVMEGNLKQEDGTSLKVAVKTAACMKDFSHPNVIRLLGVCIEMSSQGIPKPMVILPFMKYGDLHTYLLYSRLETGPKHIPLQTLLKFMVDIALGMEYLSNRNFLHRDLAARNCMLRDDMTVCVADFPVKWIAIESLADRVYTSKSDVWAFGVTMWEIATRGMTPYPGVQNHEMYDYLLHGHRLKQPEDCLDELYEIMYSCWRTDPLDRPTFSVLRLQLEKLLESL	CCCCNc1ncc(C(=O)N(C)CCCC)c(NC2CCC(O)CC2)n1
'3rak	7.245	MENFQKVEKIGEGTYGVVYKARNKLTGEVVALKKIRPSTAIREISLLKELNHPNIVKLLDVIHTENKLYLVFEFLHQDLKKFMDASALTGIPLPLIKSYLFQLLQGLAFCHSHRVLHRDLKPQNLLINTEGAIKLADFGLAVVTLWYRAPEILLGCKYYSTAVDIWSLGCIFAEMVTRRALFPGDSEIDQLFRIFRTLGTPDEVVWPGVTSMPDYKPSFPKWARQDFSKVVPPLDEDGRSLLSQMLHYDPNKRISAKAALAHPFFQDVTKPVPHLRL	Nc1nc(Nc2ccc(S(N)(=O)=O)cc2)sc1C(O)c1ccccc1
'4uxb	8.315	MKSKLPKPVQDLIKMIFDVESMKKAMVEYEIDLQKMPLGKLSKRQIQAAYSILSEVQQAVSQDSQILDLSNRFYTLIPHDPLLNNADSVQAKAEMLDNLLDIEVAYSLLRDPIDVNYEKLKTDIKVVDRDSEEAEIIRKYVKNTHANAYDLEVIDIFKIEREGECQRYKPFKQLHNRRLLWHGSRTTNFAGILSQGLRIAPPEAPVTGYMFGKGIYFADMVSKSANYCHTSQGDPIGLILLGEVALGNMYELKHSKLPKGKHSVKGLGKTTPDPSANISLDGVDVPLGTGISSDTSLLYNEYIVYDIAQVNLKYLLKLKFNFK	C[NH+](C)CC(=O)Nc1ccc2[nH]c(=O)c3ccccc3c2c1
'5vd2	7.1	SRYTTEFHELEKIGSGEFGSVFKCVKRLDGCIYAIKRSKKPLAGSVDEQNALREVYAHAVLGQHSHVVRYFSAWAEDDHMLIQNEYCNGGSLADAISENYRIMSYFKEAELKDLLLQVGRGLRYIHSMSLVHMDIKPSNIFISRKVMFKIGDLGHVTRISSPQVEEGDSRFLANEVLQENYTHLPKADIFALALTVVCAAGAEPLPRNGDQWHEIRQGRLPRIPQVLSQEFTELLKVMIHPDPERRPSAMALVKHSVL	CC(=O)NCC(=O)N1C2CCC1c1cc(Nc3ncc(C(F)(F)F)c(NC4CCC4)n3)ccc12
'4y94	6.62	ATVILESIFLKRSSPLNFKKRLFLLTVQKLSYYEYDFERGRRGSKKGSIDVEKITCVETVVPEKNPPPERQIPEESSETEQISIIERFPYPFQVVYDEGPLYVFSPTEELRKRWIHQLKNVIRYNSDLVQKYHPCFWIDGQYLCCSQTAKNAMGCQIL	O=P(O)(O)OC1C(OP(=O)(O)O)C(OP(=O)(O)O)C(OP(=O)(O)O)C(OP(=O)(O)O)C1OP(=O)(O)O
'5h17	6.405	KCKYSFKCVNSLKEDHNQPLFGVQFNWHSKEGDPLVFATVGSNRVTLYECHSQGEIRLLQSYVDADADENFYTCAWTYDSNTSHPLLAVAGSRGIIRIINPITMQCIKHYVGHGNAINELKFHPRDPNLLLSVSKDHALRLWNIQTDTLVAIFGGVEGHRDEVLSADYDLLGEKIMSCGMDHSLKLWRINSKRMMNAIKESYDYPFISQKIHFPDFSTRDIHRNYVDCVRWLGDLILSKSCENAIVCWKPGKMEDDIDKIKPSESNVTILGRFDYSQCDIWYMRFSMDFWQKMLALGNQVGKLYVWDLEVEDPHKAKCTTLTHHKCGAAIRQTSFSRDSSILIAVCDDASIWRWDRLSMFSSNRQKILERTEILNQEWKQRRIQ	COc1cccc(CC2CC3Cc4c(cccc4OC)CC3[NH+](C)C2)c1
'3fup	8.015	QFEERHLKFLQQLGKGNFGSVEMCRYDPLQDNTGEVVAVKKLQHSTEEHLRDFEREIEILKSLQHDNIVKYKGVCYSNLKLIMEYLPYGSLRDYLQKHKERIDHIKLLQYTSQICKGMEYLGTKRYIHRDLATRNILVENENRVKIGDFGLTKVLPQDKEKVKEPGESPIFWYAPESLTESKFSVASDVWSFGVVLYELFTYIEKSKSPPAEFMRMIGNDKQGQMIVFHLIELLKNNGRLPRPDGCPDEIYMIMTECWNNNVNQRPSFRDLALRVDQIRDQMAG	C[C@@H]1CCN(C(=O)CC#N)C[C@@H]1N(C)c1ncnc2[nH]ccc12
'3ttp	9.12	PQITLWQRPLVTVKIGGQLREALLDTGADDTIFEDINLPGKWTPKMVGGIGGFMKVRQYDQVVIEICGHKVTSPVLVGPTPLNIIGRNVLTQLGCTLNFPQITLWQRPLVTVKIGGQLREALLDTGADDTIFEDINLPGKWTPKMVGGIGGFMKVRQYDQVVIEICGHKVTSPVLVGPTPLNIIGRNVLTQLGCTLNF	CC(C)CN(CC(O)C(Cc1ccccc1)NC(=O)OC1COC2OCCC12)S(=O)(=O)c1ccc(N)cc1
'4fny	8.155	SSISDLKEVPRKNITLIRGLGHGEVYEGQVSGPLQVAVKTLPEVCSEQDELDFLMEALIISKFNHQNIVRCIGVSLQSLPRFILLELMAGGDLKSFLRETRPRPSLAMLDLLHVARDIACGCQYLEENHFIHRDIAARNCLLTCPGPGRVAKIGDFCAMLPVKWMPPEAFMEGIFTSKTDTWSFGVLLWEIFSLGYMPYPSKSNQEVLEFVTSGGRMDPPKNCPGPVYRIMTQCWQHQPEDRPNFAIILERIEYCTQDPDVINTALPIEYGPL	COc1cc2nccc(Oc3ccc4oc(Nc5ccc(Cl)cc5)nc4c3)c2cc1OC
'3r8v	5.895	MENFQKVEKIGEGTYGVVYKARNKLTGEVVALKKIRTEGVPSTAIREISLLKELNHPNIVKLLDVIHTENKLYLVFEFLHQDLKKFMDASALTGIPLPLIKSYLFQLLQGLAFCHSHRVLHRDLKPQNLLINTEGAIKLADFGLARAFGVPVRTYTHEVVTLWYRAPEILLGCKYYSTAVDIWSLGCIFAEMVTRRALFPGDSEIDQLFRIFRTLGTPDEVVWPGVTSMPDYKPSFPKWARQDFSKVVPPLDEDGRSLLSQMLHYDPNKRISAKAALAHPFFQDVTKPVPHLRL	CCCNc1nc(N)c(C(O)c2cccc([N+](=O)[O-])c2)s1
'6o68	4.99	ESADLRALAKHLYDSYIKSFPLTKAKARAILTGKTTDKSPFVIYDMNSLMMGEDKIKFSKEVAIRIFQGCQFRSVEAVQEITEYAKSIPGFVNLDLNDQVTLLKYGVHEIIYTMLASLMNKDGVLISEGQGFMTREFLKSLRKPFGDFMEPKFEFAVKFNALELDDSDLAIFIAVIILSGDRPGLLNVKPIEDIQDNLLQALELQLKLNHPESSQLFAKLLQKMTDLRQIVTEHVQLLQVIKKTETDMSLHPLLQEIYKDL	CC1(COc2ccc(Cc3sc(=O)[nH]c3O)cc2)CCCCC1
'5tts	7.605	PTIFEERHLKYISQLGKGNFGSVELCRYDPLGDNTGALVAVKQLQGPDQQRDFQREIQILKALHSDFIVKYRGVSYLRLVMEYLPSGCLRDFLQRHRARLDASRLLLYSSQICKGMEYLGSRRCVHRDLAARNILVESEAHVKIADFGLAKLLPLDKDYYVVREPGQSPIFWYAPESLSDNIFSRQSDVWSFGVVLYELFTYCDKSCSPSAEFLRMMVPALSRLLELLEEGQRLPAPPACPAEVHELMKLCWAPSPQDRPSFSALGPQLDMLWS	CCC(=O)N1CCC[C@@H](Nc2ncnc3[nH]ccc23)C1
'6g9j	8.745	GAGPEMVRGQVFDVGPRYTNLSYIGEGAYGMVCSAYDNVNKVRVAIKKISPFEHQTYCQRTLREIKILLRFRHENIIGINDIIRAPTIEQMKDVYIVQDLMETDLYKLLKTQHLSNDHIYFLYQILRGLKYIHSANVLHRDLKPSNLLLNTTDLKIDFGLARVADPDHDHTGFLTEYVATRWYRAPEIMLNSKGYTKSIDIWSVGCILAEMLSNRPIFPGKHYLDQLNHILGILGSPSQEDLNCIINLKARNYLLSLPHKNKVPWNRLFPNADSKALDLLDKMLTFNPHKRIEVEQALAHPYLEQYYDPSDEPIAEAPFKFDMELDDLPKEKLKELIFEETARFQPG	CC(NC(=O)CN1Cc2ccc(-c3nc(NC4CCOCC4)ncc3Cl)cc2C1=O)c1ccccc1
'2qq7	5.595	KDAWEIPRESLRLEVKLGQGFGEVWMGTWNGTTRVAIKTLQEAQVMKKLRHEKLVQLYAVVSEEPIYIVMEYMSKGCLLDFLKGEMGKYLRLPQLVDMAAQIASGMAYVERMNYVHRDLRAANILVGENLVCKVADFGLARLPIKWTAPEAALYGRFTIKSDVWSFGILLTELTTKGRVPYPGMVNREVLDQVERGYRMPCPPECPESLHDLMCQCWRKDPEERPTFEYLQAFLEDYFTSTEPQYQPGENL	C[NH+](C)CCCC(=O)Nc1ccc2ncnc(Nc3cccc(Br)c3)c2c1
'4ea2	6.44	MTMMDMNFKYCHKIMKKHSKSFSYAFDLLPEDQRKAVWAIYAVCRKIDDSIDDIQFLNQIKEDIQSIEKYPYEYHHFQSDRRIMMALQHVAQHKNIAFQSFYNLIDTVYKDQHFTMFETDAELFGYCYGVAGTVGEVLTPILSDHETHQTYDVARRLGESLQLINILRDVGEDFENERIYFSKQRLKQYEVDIAEVYQNGVNNHYIDLWEYYAAIAEKDFRDVMDQIKVFSIEAQPIIELAARIYIEILDEVRQANYTLHERVFVEKRKKAKLFHEINSKY	CC(C)=CCC/C(C)=C\C[NH2+]CC[NH2+]C1C2CC3CC(C2)CC1C3
'4q0a	6.48	MLSDEQMQIINSLVEAHHKTYDDSYSDFVRFRPPVRRLSMLPHLADLVSYSIQKVIGFAKMIPGFRDLTAEDQIALLKSSAIEIIMLRSNQSFSLEDMSWSCGGPDFKYCINDVTKAGHTLELLEPLVKFQVGLKKLKLHEEEHVLLMAICLLSPDRPGVQDHVRIEALQDRLCDVLQAYIRIQHPGGRLLYAKMIQKLADLRSLNEEHSKQYRSLSFQPEHSMQLTPLVLEVFGSEVS	CC(CCC(=O)O)C1CCC2C3CCC4CC(O)CCC4(C)C3CCC12C
'3ztx	8.095	KFTIDDFDIGRPLGKGKFGNVYLAREKQNKFIMALKVLFKSQLEKEGVEHQLRREIEIQSHLRHPNILRMYNYFHDRKRIYLMLEFAPRGELYKELQKHGRFDEQRSATFMEELADALHYCHERKVIHRDIKPENLLMGYKGELKIADFGWSVHAPSLRRRMCGTLDYLPPEMIEGKTHDEKVDLWCAGVLCYEFLVGMPPFDSPSHTETHRRIVNVDLKFPPFLSDGSKDLISKLLRYHPPQRLPLKGVMEHPWVKANSRRVLPPVYQIPAWASGNLLTQAIRQQYYKPIDVDRMYGTIDSPKLEELFNKS	CN1C(=O)c2ccccc2N(C)c2nc(Nc3ccc(N4CCC(O)CC4)cc3)ncc21
'2qpu	3.6	HQVLFQGFNWESWKQSGGWYNMMMGKVDDIAAAGVTHVWLPPPSHSVSNEGYMPGRLYDIDASKYGNAAELKSLIGALHGKGVQAIADIVINHRCADYKDSRGIYCIFEGGTSDGRLDWGPHMICRDDTKYSDGTANLDTGADFAAAPDIDHLNDRVQRELKEWLLWLKSDLGFDAWRLDFARGYSPEMAKVYIDGTSPSLAVAEVWDNMATGGDGKPNYDQDAHRQNLVNWVDKVGGAASAGMVFDFTTKGILNAAVEGELWRLIDPQGKAPGVMGWWPAKAVTFVDNHDTGSTQAMWPFPSDKVMQGYAYILTHPGIPCIFYDHFFNWGFKDQIAALVAIRKRNGITATSALKILMHEGDAYVAEIDGKVVVKIGPRYDVGAVIPAGFVTSAHGNDYAVWEK	CC1OC(OC2C(CO)OCC(O)C2O)C(O)C(O)C1[NH2+]C1C(O)C(C)C(O)C(O)C1O
'2qx0	6.11	MIRVYIALGSNLAMPLQQVSAAREALAHLPRSRLVASPLYRTKPLGPQDQPDFLNAVVALDTSLPPEQLLDHTQAIERNQGRVRKEQRWGPRTLDLDIMLYGDQVIKTDRLTIPHYGLKAREFMLYPLADIAPDLIFPDGESLSECLKRVDKNGLVLWMIRVYIALGSNLAMPLQQVSAAREALAHLPRSRLVASPLYRTKPLGPQDQPDFLNAVVALDTSLPPEQLLDHTQAIERNQGRVRKEQRWGPRTLDLDIMLYGDQVIKTDRLTIPHYGLKAREFMLYPLADIAPDLIFPDGESLSECLKRVDKNGLVLW	Nc1nc2c(c(=O)[nH]1)N=C(CO)CN2
'5e1e	8.015	VDPTHFEKRFLKRIRDLGEGHFGKVELCRYDPEGDNTGEQVAVKSLKNHIADLKKEIEILRNLYHENIVKYKGICTNGIKLIMEFLPSGSLKEYLPKNKNKINLKQQLKYAVQICKGMDYLGSRQYVHRDLAARNVLVESEHQVKIGDFGLTKAIETDKETVKDDRDSPVFWYAPECLMQSKFYIASDVWSFGVTLHELLTYCDSDSSPMALFLKMIGPTHGQMTVTRLVNTLKEGKRLPCPPNCPDEVYQLMRKCWEFQPSNRTSFQNLIEGFEALLK	COc1cc(F)c(-c2nc3ncc(Cl)c(NCC4CC[NH2+]CC4)c3[nH]2)cc1OC
'5y0z	6.695	ERLLDELTLEGVARYMQSERCRRVICLVGAGISTSAGIPDFRSPSTGLYDNLEKYHLPYPEAIFEISYFKKHPEPFFALAKELYPGQFKPTICHYFMRLLKDKGLLLRCYTQNIDTLERIAGLEQEDLVEAHGTFYTSHCVSASCRHEYPLSWMKEKIFSEVTPKCEDCQSLVKPDIVFFGESLPARFFSCMQSDFLKVDLLLVMGTSLQVQPFASLISKAPLSTPRLLINKEKAGGGMDFDSKKAYRDVAWLGECDQGCLALAELLGWKKELEDLVRREHASIDAQS	CCC(C)(C)c1ccc(OCC(O)C[NH+]2CC3CC(C2)c2cccc(=O)n2C3)c(C(C)(C)CC)c1
'2qv7	3.66	GSHRKRARIIYNPTSGKEQFKRELPDALIKLEKAGYETSAYATEKIGDATLEAERAHENYDVLIAAGGDGTLNEVVNGIAEKPNRPKLGVIPGTVNDFGRALHIPNDIGALDVIIEGHSTKVDIGKNNRYFINLAAGGQLTQGPFAYYIKGFELPQKAVDLRIEYDGNVFQGEALLFFLGLTNSAGFEKLVPDAKLDDGYFTLIIVEKSNLAELGHITLASRGEHTKHPKVIYEKAKAINISSFTDLQLNVDGEYGGKLPANFLNLERHIDVFAPNDIVNEELINNDHVDDNL	Nc1ncnc2c1ncn2C1OC(COP(=O)(O)OP(=O)(O)O)C(O)C1O
'1uvr	6.355	PPQPRKKRPEDFKFGKILGEGSFSTVVLARELATSREYAIKILEKRHIIKENKVPYVTRERDVMSRLDHPFFVKLYFTFQDDEKLYFGLSYAKNGELLKYIRKIGSFDETCTRFYTAEIVSALEYLHGKGIIHRDLKPENILLNEDMHIQITDFGTAKVLSPARANFVGTAQYVSPELLTEKSACKSSDLWALGCIIYQLVAGLPPFRAGNEYLIFQKIIKLEYDFPEKFFPKARDLVEKLLVLDATKRLGCEEMEGYGPLKAHPFFESVTWENLHQQTPPKLT	Cn1cc(C2=C(c3cn(CCC[NH3+])c4ccccc34)C(=O)NC2=O)c2ccccc21
'1ggd	5.8	IVNGEEAVPGSWPWQVSLQDKTGFHFCGGSLINENWVVTAAHCGVTTSDVVVAGEFDQGSSSEKIQKLKIAKVFKNSKYNSLTINNDITLLKLSTAASFSQTVSAVCLPSASDDFAAGTTCVTTGWGLTRYTPDRLQQASLPLLSNTNCKKYWGTKIKDAMICAGASGVSSCMGDSGGPLVCKKNGAWTLVGIVSWGSSTCSTSTPGVYARVTALVNWVQQTLAAN	CC(=O)NC(CC(C)C)C(=O)NC(CO)Cc1ccccc1
'5aad	7.025	QWALEDFEIGRPLGKGKFGNVYLAREKQSKFILALKVLFKAQLEKAGVEHQLRREVEIQSHLRHPNILRLYGYFHDATRVYLILEYAPLGTVYRELQKLSKFDEQRTATYITELANALSYCHSKRVIHRDIKPENLLLGSAGELKIADFGWSVHATLDYLPPEMIEGRMHDEKVDLWSLGVLCYEFLVGKPPFEANTYQETYKRISRVEFTFPDFVTEGARDLISRLLKHNPSQRPMLREVLEHPWITANSS	Cc1nn(C)cc1-c1nc2ncc(Cl)c(-c3cnn(Cc4ccccc4)c3)c2[nH]1
'1t69	6.32	LVPVYIYSPEYVSMCDSLAKIPKRASMVHSLIEAYALHKQMRIVKPKVASMEEMATFHTDAYLQHLQKVSQPDSIEYGLGYDCPATEGIFDYAAAIGGATITAAQCLIDGMCKVAINWSGGWHHAKKDEASGFCYLNDAVLGILRLRRKFERILYVDLDLHHGDGVEDAFSFTSKVMTVSLHKFSPGFFPGTGDVSDVGLGKGRYYSVNVPIQDGIQDEKYYQICESVLKEVYQAFNPKAVVLQLGADTIAGDPMCSFNMTPVGIGKCLKYILQWQLATLILGGGGYNLANTARCWTYLTGVILGKTLSSEIPDHEFFTAYGPDYVLEITPSCRPDRNEPHRIQQILNYIKGNLKHVV	O=C(CCCCCCC(=O)Nc1ccccc1)NO
'1q4x	9.48	GHKPEPTDEEWELIKTVTEAHVATNAQGSHWKQKRKFLPGKVDLEAFSHFTKIITPAITRVVDFAKKLPMFCELPCEDQIILLKGCCMEIMSLRAAVRYDPESETLTLNGEMAVTRGQLKNGGLGVVSDAIFDLGMSLSSFNLDDTEVALLQAVLLMSSDRPGLACVERIEKYQDSFLLAFEHYINYRKHHVTHFWPKLLMKVTDLRMIGACHASRFLHMKVECPTELFPPLFLEVFED	Cc1cc(OCC(=O)O)cc(C)c1Cc1ccc(O)c(Cc2ccccc2)c1
'4kqr	4.255	RSVRHIAIPAHRGLITDRNGEPLAVSTPVTTLWANPKELMTAKERWPQLAAALGQDTKLFADRIEQNAEREFIYLVRGLTPEQGEGVIALKVPGVYSIEEFRRFYPAGEVVAHAVGFTDVDDRGREGIELAFDEWLAGVPGKRQVLKDRRGRVIKDVQVTKNAKPGKTLALSIDLRLQYLAHRELRNALLENGAKAGSLVIMDVKTGEILAMTNQPTYNPNNRRNLQPAAMRNRAMIDVFEPGSTVKPFSMSAALASGRWKPSDIVDVYPGTLQIGRYTIRDVSRNSRQLDLTGILIKSSNVGISKIAFDIGAESIYSVMQQVGLGQDTGLGFPGERVGNLPNHRKWPKAETATLAYGYGLSVTAIQLAHAYAALANDGKSVPLSMTRVDRVPDGVQVISPEVASTVQGMLQQVVEAQGGVFRAQVPGYHAAGKSGTARKVSVGTKGYRENAYRSLFAGFAPATDPRIAMVVVIDEPSKAGYFGGLVSAPVFSKVMAGALRLMNVPPDNLPTATEQQQVN	CCN1CCN(C(=O)NC(C(=O)NC(C(=O)O)C2[NH2+]C(C(=O)O)C(C)(C)S2)c2ccccc2)C(=O)C1=O
'4w9g	5.26	MDVFLMIRRHKTTIFTDAKESSTVFELKRIVEGILKRPPDEQRLYKDDQLLDDGKTLGEGFTSQTARPQAPATVGLAFRADDTFEALIEPFSSPPELPDVMMYVKLISSDGHEFIVKREHALTSGTIKAMLSNEVNFREIPSHVLSKVCMYFTYKVRYTNSSTEIPEFPIAPEIALELLMAANFLDCVLRSVNSREPSQVIFNRSPRVVLPVWLNFDGEPQPYPTLPPGTGRRIHSYRGHLWLFRDAGTHDGLLVNQTELFVPSLNVDGQPIFANITLPVYTLKERCLQVVRSLVKPENYRRLDIVRSLYEDLEDHPNVQKDLERLT	Cc1cc(CNC(=O)C2CC(O)CN2C(=O)CC(C)(C)C)ccc1-c1cncs1
'6f6n	3.02	SIPLGVIHNSALQVSDVDKLVCRDKLSSTNQLRSVGLNLEGNGVATDVPSATKRWGFRSGVPPKVVNYEAGEWAENCYNLEIKKPDGSECLPAAPDGIRGFPRCRYVHKVSGTGPCAGDFAFHKEGAFFLYDRLASTVIYRGTTFAEGVVAFLILPQAGYYSTTIRYQATGFGTNETEYLFEVDNLTYVQLESRFTPQFLLQLNETIYTSGKRSNTTGKLIWKVNPEIDTTWAFWETSEELSFTVVEAIVNAQPKCNPNLHYWTTQDEGAAIGLAWIPYFGPAAEGIYIEGLMHNQDGLICGLRQLANETTQALQLFLRATTELRTFSILNRKAIDFLLQRWGGTCHILGPDCCIEPADWTKNITDKIDQIIHDFVD	C[NH2+]C1CCC(c2ccc(Cl)c(Cl)c2)c2ccccc21
'6i8z	8.155	DYEIQRERIELGRCIGEGQFGDVHQGIYMSPENPALAVAIKTCKNCTSDSVREKFLQEALTMRQFDHPHIVKLIGVITENPVWIIMELCTLGELRSFLQVRKYSLDLASLILYAYQLSTALAYLESKRFVHRDIAARNVLVSSNDCVKLGDFGLSRLPIKWMAPESINFRRFTSASDVWMFGVCMWEILMHGVKPFQGVKNNDVIGRIENGERLPMPPNCPPTLYSLMTKCWAYDPSRRPRFTELKAQLSTILEEEKAQQE	COc1cc(C(=O)NC2CC[NH+](C)CC2)ccc1Nc1ncc(C(F)(F)F)c(Oc2cccc3c2C(=O)CC3)n1
'5iui	5.355	MTDYNPNYSFAGKTSSISDLKEVPRKNITLIRGLGHGAFGEVYEGQVSGPSPLQVAVKTLPEVCSEQDELDFLMEALIISKFNHQNIVRCIGVSLQSLPRFILLELMAGGDLKSFLRETRPRPSQPSSLAMLDLLHVARDIACGCQYLEENHFIHRDIAARNCLLTCPGPGRVAKIGDFGMARDIYRAGGCAMLPVKWMPPEAFMEGIFTSKTDTWSFGVLLWEIFSLGYMPYPSKSNQEVLEFVTSGGRMDPPKNCPGPVYRIMTQCWQHQPEDRPNFAIILERIEYCTQDPDVINTALPIE	C=[N+]1CC[NH+](Cc2ccc(C(=O)Nc3cc(-c4ccc(N)c(C)c4)[nH]n3)cc2)CC1
'6un3	8.64	ARSVRHIAIPAHRGLITDRNGEPLAVSTPVTTLWANPKELMTAKERWPQLAAALGQDTKLFADRIEQNAEREFIYLVRGLTPEQGEGVIALKVPGVYSIEEFRRFYPAGEVVAHAVGFTDVDDRGREGIELAFDEWLAGVPGKRQVLKDRRGRVIKDVQVTKNAKPGKTLALSIDLRLQYLAHRELRNALLENGAKAGSLVIMDVKTGEILAMTNQPTYNPNNRRNLQPAAMRNRAMIDVFEPGSTVKPFSMSAALASGRWKPSDIVDVYPGTLQIGRYTIRDVSRNSRQLDLTGILIKSSNVGISKIAFDIGAESIYSVMQQVGLGQDTGLGFPGERVGNLPNHRKWPKAETATLAYGYGLSVTAIQLAHAYAALANDGKSVPLSMTRVDRVPDGVQVISPEVASTVQGMLQQVVEAQGGVFRAQVPGYHAAGKSGTARKNAYRSLFAGFAPATDPRIAMVVVIDEPSKAGYFGGLVSAPVFSKVMAGALRLMNVPPDNLP	CC1(C)SC2C(NC(=O)C(C(=O)O)c3ccsc3)C(=O)N2C1C(=O)O
'4px6	8.755	YLDRKLLTLEDKELGSGNFGTVKKGYYQMVVKTVAVKILKPALKDELLAEANVMQQLDNPYIVRMIGICEAESWMLVMEMAELGPLNKYLQQNRHVTDKNIIELVHQVSMGMKYLEESNFVHRDLAARNVLLVTQHYAKISDFGLSKALRADENYYKAKWPVKWYAPECINYYKFSSKSDVWSFGVLMWEAFSYGQKPYRGMKGSEVTAMLEKGERMGCPAGCPREMYDLMNLCWTYDVENRPGFAAVELRLRNYYYDVVNE	[NH3+][C@H]1CCCC[C@H]1Nc1cc2nc[nH]c(=O)c2c(Nc2cccc3cc[nH]c23)n1
'6dgr	4.91	ESADLRALAKHLYDSYIKSFPLTKAKARAILTGKTTDKSPFVIYDMNSLMMGEDKIKFKHEVAIRIFQGCQFRSVEAVQEITEYAKSIPGFVNLDLNDQVTLLKYGVHEIIYTMLASLMNKDGVLISEGQGFMTREFLKSLRKPFGDFMEPKFEFAVKFNALELDDSDLAIFIAVIILSGDRPGLLNVKPIEDIQDNLLQALELQLKLNHPESSQLFAKLLQKMTDLRQIVTEHVQLLQVIKKTETDMSLHPLLQEIYKDLESADLRALAKHLYDSYIKSFPLTKAKARAILTGKKSPFVIYDMNSLMMGEDKKHIKEVAIRIFQGCQFRSVEAVQEITEYAKSIPGFVNLDLNDQVTLLKYGVHEIIYTMLASLMNKDGVLISEGQGFMTREFLKSLRKPFGDFMEPKFEFAVKFNALELDDSDLAIFIAVIILSGDRPGLLNVKPIEDIQDNLLQALELQLKLNHPESSQLFAKLLQKMTDLRQIVTEHVQLLQVIKKTETDHPLLQEIYKDL	O=c1[nH]c(O)c(Cc2ccc(OCCc3cccs3)cc2)s1
'5v42	6.975	GFVRTLRARPEAGGKVPVFVFHPAGGSTVVYEPLLGRLPADTPMYGFERVEGSIEERAQQYVPKLIEMQGDGPYVLVGWSLGGVLAYACAIGLRRLGKDVRFVGLIDAVRAGEEIPQTKEEIRKRWDRYAAFAEKTFNVPAIPYEQLEELDDEGQVRFVLDAVSQIPAGIIEHQRTSYLDNRAIDTAQIQPYDGHVTLYMADRYHDDAIMFEPRYAVRQPDGGWGEYVSDLEVVPIGGEHIQAIDEPIIAKVGEHMSRALGQIEADRT	CCOC(=O)c1c(-c2ccccc2)oc2ccc(O)c(C[NH+]3CCCC3)c12
'6ibv	5.23	ETGDQRFGDLVFRQLAPNVWQHTSYLDGAVASNGLIVRDGGRVLVVDTAWTDDQTAQILNWIKQEINLPVALAVVTHAHQDKMGGMDALHAAGIATYANALSNQLAPQEGMVAAQHSLTFAANGWVEPATAPNFGPLKVFYPGPGHTSDNITVGIDGTDIAFGGCLIKDSKAKSLGNLGDADTEHYAASARAFGAAFPKASMIVMSHSAPDSRAAITHTARMADKLR	[OH2+][B-]([OH2+])([OH2+])c1cc2cc(CBr)ccc2s1
'1xa5	6.5	QLTEEQIAEFKEAFSLFDKDGDGTITTKELGTVMRSLGQNPTEAELQDMINEVDADGNGTIDFPEFLTMMARKDTDSEEEIREAFRVFDKDGNGYISAAELRHVMTNLGEKLTDEEVDEMIREADIDGDGQVNYEEFVQMMTAK	CC[C@]1(O)C[C@@H]2C[N@@H+](CCc3c([nH]c4ccccc34)[C@@](C(=O)OC)(c3cc4c(cc3OC)N(C)[C@@H]3[C@]45CC[N@@H+]4CC=C[C@@](CC)(C[C@@]36OC(=O)N(CCCl)C6=O)[C@H]45)C2)C1
'5aln	6.925	TLRAAVFDLDGVLALPAVFGVLGRTEEALALPRGLLNDAFQKGGPEGATTRLMKGEITLSQWIPLMEENCRKCSETAKVCLPKNFSIKEIFDKAISARKINRPMLQAALMLRKKGFTTAILTNTWLDDRAERDGLAQLMCELKMHFDFLIESCQVGMVKPEPQIYKFLLDTLKASPSEVVFLDDIGANLKPARDLGMVTILVQDTDTALKELEKVTGIQLLNTPAPLPTSCNPSDMSHGYVTVKPRVRLHFVELGSGPAVCLCHGFPESWYSWRYQIPALAQAGYRVLAMDMKGYGESSAPPEIEEYCMEVLCKEMVTFLDKLGLSQAVFIGHDWGGMLVWYMALFYPERVRAVASLNTPFIPANPNMSPLESIKANPVFDYQLYFQEPGVAEAELEQNLSRTFKSLFRASDESVLSMHKVCEAGGLFVNSPEEPSLSRMVTEEEIQFYVQQFKKSGFRGPLNWYRNMERNWKWACKSLGRKILIPALMVTAEKDFVLVPQMSQHMEDWIPHLKRGHIEDCGHWTQMDKPTEVNQILIKWLDSDAR	CC1(C)C(=O)Nc2ccc(-c3ccc(F)cc3)cc21
'4cqe	8.785	DWEIPDGQITVGQRIGSGGTVYKGKWHGDVAVKMLNVTAPTPQQLQAFKNEVGVLRKTRHVNILLFMGYSTKPQLAIVTQWCEGSSLYHHLHASETKFEMKKLIDIARQTARGMDYLHAKSIIHRDLKSNNIFLHEDNTVKIGDFGGSILWMAPEVIRMQNPYSFQSDVYAFGIVLYELMTGQLPYSNINNRDQIIEMVGRGSLSPDLSKVRSNCPKRMKRLMAECLKKKRDERPSFPRILAEIEELARE	CC(=O)Nc1cc(-c2sc(C3CC[NH+](C4CC4)CC3)nc2-c2cccc(NS(=O)(=O)c3cc(F)ccc3F)c2F)ccn1
'2r2b	4.2	DIVMSQSPSSLAVSAGEKVTMSCKSSQSLLNSRTRKNYLAWYQQKPGQSPKLLIYWASTRESGVPDRFTGSGSGTDFTLTITSVQAEDLAVYYCKQSYNLRTFGGGTKLEIKRADAAPTVSIFPPSSEQLTSGGASVVCFLNNFYPKDINVKWKIDGSERGVLNSWTDQDSKDSTYSMSSTLTLTKDEYERHNSYTCEATHKTSTSPIVKSFNRNECEVKLVESGGGLVQSGGSLRLSCATSGFTFTDYYMSWVRQPPGKALEWLGFIRNKANGYTTEYSPSVKGRFTISRDNSQSILYLQMNTLRAEDSATYYCARDHDGYYERFSYWGQGTLVTVSAAKTTPPSVYPLAPSMVTLGCLVKGYFPEPVTVTWNSGSLSSGVHTFPAVLQSDLYTLSSSVTVPSSTWPSETVTCNVAHPASSTKVDKKIVP	C=CCOC1(C(=O)O)CC(OC2(C(=O)O)CC(OC3(C(=O)O)CC(O)C(O)C(C(O)CO)O3)C(O)C(C(O)CO)O2)C(O)C(C(O)CO)O1
'4d83	7.615	SFVEMVDNLRGKSGQGYYVEMTVGSPPQTLNILVDTGSSNFAVGAAPHPFLHRYYQRQLSSTYRDLRKGVYVPYTQGKWEGELGTDLVSIPHGPNVTVRANIAAITESDKFFINGSNWEGILGLAYAEIARPDDSLEPFFDSLVKQTHVPNLFSLQLCGASVGGSMIIGGIDHSLYTGSLWYTPIRREWYYEVIIVRVEINGQDLKMDCKEYNYDKSIVDSGTTNLRLPKKVFEAAVKSIKAASSTEKFPDGFWLGEQLVCWQAGTTPWNIFPVISLYLMGEVTNQSFRITILPQQYLRPVEDVATSQDDCYKFAISQSSTGTVMGAVIMEGFYVVFDRARKRIGFAVSACHVHDEFRTAAVEGPFVTLDMEDCGYN	CC(C)(C)c1cccc(C[NH2+][C@H]2CS(=O)(=O)C[C@@H](Cc3ccc4[nH]cc(CC(F)F)c4c3)[C@@H]2O)c1
'2fde	9.505	PQITLWQRPLVTIKIGGQLKEALLDTGADDTVLEEMSLPGRWKPKMIGGIGGFIKVRQYDQILIEICGHKAIGTVLVGPTPVNIIGRNLLTQIGCTLNFPQITLWQRPLVTIKIGGQLKEALLDTGADDTVLEEMSLPGRWKPKMIGGIGGFIKVRQYDQILIEICGHKAIGTVLVGPTPVNIIGRNLLTQIGCTLNF	Cc1nc(COc2ccc(CC(NC(=O)OC3COC4OCCC34)C(O)CN(CC(C)C)S(=O)(=O)c3ccc4c(c3)OCO4)cc2)cs1
'1d3q	6.54	EADCGLRPLFEKKSLEDKTERELLESYIIVEGSDAEIGMSPWQVMLFRKSPQELLCGASLISDRWVLTAAHCLLYPPWDKNFTENDLLVRIGKHSRTRYERNIEKISMLEKIYIHPRYNWRENLDRDIALMKLKKPVAFSDYIHPVCLPDRETAASLLQAGYKGRVTGWGNLKETGQPSVLQVVNLPIVERPVCKDSTRIRITDNMFCAGYKPDEGKRGDACEGDSGGPFVMKSPFNNRWYQMGIVSWGEGCDRDGKYGFYTHVFRLKKWIQKVIDQF	c1ccc2c(Cc3ccc(OCC[NH+]4CCCC4)cc3)c(-c3ccc(OCC[NH+]4CCCC4)cc3)sc2c1
'4ogv	8.405	QIPASEQETLVRPKPLLLKLLKSVGAQKDTYTMKEVLFYLGQYIMTKRLYDHIVYCSNDLLGDLFGVPSFSVKEHRKIYTMIYRNLVVV	CCC(CS(=O)(=O)C(C)(C)C)N1C(=O)C(CC(=O)O)OC(c2cccc(Cl)c2)C1c1ccc(Cl)cc1
'6hd4	8.995	GAMDPSSPNYDKWEMERTDITMKHKLGGGQYGEVYEGVWKKYSLTVAVKTLKEDMEVEEFLKEAAVMKEIKHPNLVQLLGVCTREPPFYIITEFMTYGNLLDYLRECNRQEVSAVVLLYMATQISSAMEYLEKKNFIHRDLAARNCLVGENHLVKVADFGLSRLMTGDTYTAHAGAKFPIKWTAPESLAYNKFSIKSDVWAFGVLLWEIATYGMSPYPGIDLSQVYELLEKDYRMERPEGCPEKVYELMRACWQWNPSDRPSFAEIHQAFETMFQESSISDEVEKEL	O=C(Nc1ccc(OC(F)(F)F)cc1)c1cnc(N2CCC(O)C2)c(-c2cncnc2)c1
'3h0b	5.845	SFVEMVDNLRGKSGQGYYVEMTVGSPPQTLNILVDTGSSNFAVGAAPHPFLHRYYQRQLSSTYRDLRKGVYVPYTQGKWEGELGTDLVSIPHGPNVTVRANIAAITESDKFFINGSNWEGILGLAYAEIARPDDSLEPFFDSLVKQTHVPNLFSLQLCGASVGGSMIIGGIDHSLYTGSLWYTPIRREWYYEVIIVRVEINGQDLKMDCKEYNYDKSIVDSGTTNLRLPKKVFEAAVKSIKAASSTEKFPDGFWLGEQLVCWQAGTTPWNIFPVISLYLMGEVTNQSFRITILPQQYLRPVSQDDCYKFAISQSSTGTVMGAVIMEGFYVVFDRARKRIGFAVSACHVHDEFRTAAVEGPFVTLDMEDCGYN	COc1ccc([C@H](Cc2cc([N+](=O)[O-])ccc2OC)c2c[nH]c(N)n2)cc1F
'4g3g	8.43	SGSVSSGQAHSLASLAKTWSGPETEDNEGVLLTEKLKPVDYEYREEVHWMTHQPRLGRGSFGEVHRMKDKQTGFQCAVKKVRLEVFRVEELVACAGLSSPRIVPLYGAVREGPWVNIFMELLEGGSLGQLIKQMGCLPEDRALYYLGQALEGLEYLHTRRILHGDVKADNVLLSSDGSRAALCDFGHALCLDYIPGTETHMAPEVVMGKPCDAKVDIWSSCCMMLHMLNGCHPWTQYFRGPLCLKIASEPPPIREIPPSCAPLTAQAIQEGLRKEPVHRASAMELRRKVGKALQEVGGLKSPWKGEYKEPRG	Oc1ccc(F)cc1Nc1nc(-c2ccncc2)cs1
'5na0	9.77	QSMSVKGRIYSILKQIGSGGSSKVFQVLNEKKQIYAIKYVNLEEADNQTLDSYRNEIAYLNKLQQHSDKIIRLYDYEITDQYIYMVMECGNIDLNSWLKKKKSIDPWERKSYWKNMLEAVHTIHQHGIVHSDLKPANFLIVDGMLKLIDFGIANQMVGVNYMPPEAIKDISPKSDVWSLGCILYYMTYGKTPFQQIINQISKLHAIIDPNHEIEFPDIPEKDLQDVLKCCLKRDPKQRISIPELLAHPYVQIQ	CCc1nn(CCOCCOCCOC)c(CC)c1NC(=O)c1ccn2c1ccc1cnc(Nc3ccc(N4CCN(C(=O)COC)CC4)cc3OC)nc12
'3n46	4.655	DVYAQEKQDFVQHFSQIVRVLTEDEMGHPEIGDAIARLKEVLEYNAIGGKYNRGLTVVVAFRELVEPRKQDADSLQRAWTVGWCVELLQAFFLVADDIMDSSLTRRGQICWYQKPGVGLDAINDANLLEACIYRLLKLYCREQPYYLNLIELFLQSSYQTEIGQTLDLLTAPQGNVDLVRFTEKRYKSIVKYKTAFYSFYLPIAAAMYMAGIDGEKEHANAKKILLEMGEFFQIQDDYLDLFGDPSVTGKIGTDIQDNKCSWLVVQCLQRATPEQYQILKENYGQKEAEKVARVKALYEELDLPAVFLQYEEDSYSHIMALIEQYAAPLPPAVFLGLARKIYKDVYAQEKQDFVQHFSQIVRVLTEDEMGHPEIGDAIARLKEVLEYNAIGGKYNRGLTVVVAFRELVEPRKQDADSLQRAWTVGWCVELLQAFFLVADDIMDSSLTRRGQICWYQKPGVGLDAINDANLLEACIYRLLKLYCREQPYYLNLIELFLQSSYQTEIGQTLDLLTAPQGNVDLVRFTEKRYKSIVKYKTAFYSFYLPIAAAMYMAGIDGEKEHANAKKILLEMGEFFQIQDDYLDLFGDPSVTGKIGTDIQDNKCSWLVVQCLQRATPEQYQILKENYGQKEAEKVARVKALYEELDLPAVFLQYEEDSYSHIMALIEQYAAPLPPAVFLGLARKIYK	O=C(O)C1Cc2ccccc2N1C(=O)OCc1ccccc1
'4gjd	8.875	TLGNTTSSVILTNYMDTQYYGEIGIGTPPQTFKVVFDTGSSNVWVPSSKCSRLYTACVYHKLFDASDSSSYKHNGTELTLRYSTGTVSGFLSQDIITVGGITVTQMFGEVTEMPALPFMLAEFDGVVGMGFIEQAIGRVTPIFDNIISQGVLKEDVFSFYYNRDQSLGGQIVLGGSDPQHYEGNFHYINLIKTGVWQIQMKGVSVGSSTLLCEDGCLALVDTGASYISGSTSSIEKLMEALGAKKRLFDYVVKCNEGPTLPDISFHLGGKEYTLTSADYVFQESYSSKKLCTLAIHAMDIPPPTGPTWALGATFIRKFYTEFDRRNNRIGFALAR	COCCCCC1(CNC(=O)C2C[NH2+]CC(NS(=O)(=O)c3ccc(C)cc3)C2)c2ccccc2Oc2ccccc21
'6kzc	8.295	TYVQHIKRRDIVLKRELGEGAFGKVFLAECYNLSPTKDKMLVAVKALKDPTLAARKDFQREAELLTNLQHEHIVKFYGVCGDGDPLIMVFEYMKHGDLNKFLRAHGPDAGELGLSQMLHIASQIASGMVYLASQHFVHRDLATRNCLVGANLLVKIGDFGMSRVYSTDYYRLHTMLPIRWMPPESIMYRKFTTESDVWSFGVILWEIFTYGKQPWFQLSNTEVIECITQGRVLERPRVCPKEVYDVMLGCWQREPQQRLNIKEIYKILHALGKATPIYLDI	Cc1c(C#Cc2cnc3cnccn23)cccc1C(=O)Nc1cc(N2CC[NH+](C)CC2)cc(C(F)(F)F)c1
'5ap3	7.385	QSMSVKGRIYSILKQIGSGGSSKVFQVLNEKKQIYAIKYVNLEEADNQTLDSYRNEIAYLNKLQQHSDKIIRLYDYEITDQYIYMVMECGNIDLNGWLKKKKSIDPWERKSYWKNMLEAVHTIHQHGIVHSDLKPANFLIVDGMLKLIDFGIANSQVGVNYMPPEAIKDISPKSDVWSLGCILYYMTYGKTPFQQIINQISKLHAIIDPNHEIEFPDIPEKDLQDVLKCCLKRDPKQRISIPELLAHPYVQIQ	COc1cc(OC2CC[NH+](C)CC2)ccc1Nc1ncc2c(n1)n(C1CCCC1)c(=O)n2C
'4mcd	5.685	MWIGVISLFPEMFKAITEFGVTGRAVKHNLLKVECWNPRDFTFDKHKTVDDRPYGGGPGMLMMVQPLRDAIHTAKAAAGEGAKVIYLSPQGRKLDQGGVTELAQNQKLILVCGRYEGIDERLIQTEIDEEWSIGDYVLTGGELPAMTLIDAVARFIPGVLSFADGLLDCPHYTRPEVLEGLTVPPVLMSGHHEEIRKWRLKQSLQRTWLRRPELLEGLALTDEQRKLLKEAQAEHNS	O=c1[nH]cnc2scc(-c3ccccc3)c12
'4q9m	7.18	TQVPAHIGIIMDGNGRWAKKRMQPRVFGHKAGMEALQTVTKAANKLGVKVITVYAFSTENWTRPDQEVKFIMNLPVEFYDNYVPELHANNVKIQMIGETDRLPKQTFEALTKAEELTKNNTGLILNFALNYGGRAEITQALKLISQDVLDAKINPGDITEELIGNYLFTQHLPKDLRDPDLIIRTSGELRLSNFLPWQGAYSELYFTDTLWPDFDEAALQEAILAYNRRHQVPAHIGIIMDGNGRWAKKRMQPRVFGHKAGMEALQTVTKAANKLGVKVITVYAFSTENWTRPDQEVKFIMNLPVEFYDNYVPELHANNVKIQMIGETDRLPKQTFEALTKAEELTKNNTGLILNFALNYGGRAEITQALKLISQDVLDAKINPGDITEELIGNYLFTQHLPKDLRDPDLIIRTSGELRLSNFLPWQGAYSELYFTDTLWPDFDEAALQEAILAYNRR	Cc1onc(-c2ccccc2Cl)c1C(=O)Nc1ccc(C(C)C)cc1
'4fe9	3	GQLTATFTAGKDASIVMDAATADSVEIAKLSSTTAEEGSKIAVNSLTLNENHTIPFSMTEDHVFKVALAQLDSVTQEAYKSRASVVRELKISINASAVTPSGEGIQLVGNEVSITLQPATTPAVDPDGYYIVGDFTGWDGNSAQQMKKDALDENLYILEAEIESTSNFKIFPASAINGNDIDWTKALGSSVDGDDSGDNFVSWTNAGAINTALDGKIKISFDAFNYRFTVKDNSAPTELYMTGSAYNWGTPAGDPNAWKALVPVNGTKGTFWGIFYFAANDQVKFAPQANWGNDFGFVDAISQESKDLAGLSDEGGNLKVGIAGWYLVYVSVIGDDKVIEFEKPNVYLMGDTSYNGWDAQLVEQDLFTVPGTADGEFVSPAFLKDGAVRICVNPKAVSAGDWWKTEFIIFDGQIAYRGNGGDQAAVQGKTGQKVYLNFGNGTGRIE	OCC1OC(OC2C(CO)OC(OC3C(CO)OC(OC4C(CO)OC(O)C(O)C4O)C(O)C3O)C(O)C2O)C(O)C(O)C1O
'3adu	4.14	QLNPESADLRALAKHLYDSYIKSFPLTKAKARAILTGKTTDKSPFVIYDMNSLMMGEDEVAIRIFQGCQFRSVEAVQEITEYAKSIPGFVNLDLNDQVTLLKYGVHEIIYTMLASLMNKDGVLISEGQGFMTREFLKSLRKPFGDFMEPKFEFAVKFNALELDDSDLAIFIAVIILSGDRPGLLNVKPIEDIQDNLLQALELQLKLNHPESSQLFAKLLQKMTDLRQIVTEHVQLLQVIKKTETDMSLHPLLQEIYKDLESADLRALAKHLYDSYIKSFPLTKAKARAILTGKSPFVIYDMNSLMMGEDKIKFKHITPLQEQSKEVAIRIFQGCQFRSVEAVQEITEYAKSIPGFVNLDLNDQVTLLKYGVHEIIYTMLASLMNKDGVLISEGQGFMTREFLKSLRKPFGDFMEPKFEFAVKFNALELDDSDLAIFIAVIILSGDRPGLLNVKPIEDIQDNLLQALELQLKLNHPESSQLFAKLLQKMTDLRQIVTEHVQLLQVIKKTETSLHPLLQEIY	COc1ccc2[nH]cc(CC(=O)[O-])c2c1
'6m95	7.205	RPTFYRQELNKTIWEVPERYQNLSPVGSGAYGSVCAAFDTKTGLRVAVKKLSRPFQSIIHAKRTYRELRLLKHMKHENVIGLLDVFTPARSLEEFNDVYLVTHLMGADLNNIVKSQKLTDDHVQFLIYQILRGLKYIHSADIIHRDLKPSNLAVNEDSELKILDATRWYRAPEIMLNWMHYNQTVDIWSVGCIMAELLTGRTLFPGTDHIDQLKLILRLVGTPGAELLKKISSESARNYIQSLTQMPKMNFANVFIGANPLAVDLLEKMLVLDSDKRITAAQALAHAYFAQYHDPDDEPVADPYDQSFESRDLLIDEWKSLTYDEVISFVPPP	COc1cc(SC)ccc1C(=O)N1CCC(Cc2ccccc2)CC1
'2br1	5.14	AVPFVEDWDLVQTLGEGAYGEVQLAVNRVTEEAVAVKIVDMKRCPENIKKEICINKMLNHENVVKFYGHRREGNIQYLFLEYCSGGELFDRIEPDIGMPEPDAQRFFHQLMAGVVYLHGIGITHRDIKPENLLLDERDNLKISDFGLATVFRYNNRERLLNKMCGTLPYVAPELLKRREFHAEPVDVWSCGIVLTAMLAGELPWDQPSDSCQEYSDWKEKKTYLNPWKKIDSAPLALLHKILVENPSARITIPDIKKDRWYNKPLKKGAKRP	COc1ccc(-c2oc3ncnc(NCCO)c3c2-c2ccc(OC)cc2)cc1
'5j7q	4.58	PMFIVNTNVPRASVPDGFLSELTQQLAQATGKPPQYIAVHVVPDQLMAFGGSSEPCALCSLHSIGKIGGAQNRSYSKLLCGLLAERLRISPDRVYINYYDMNAANVGWNNSTFAPMFIVNTNVPRASVPDGFLSELTQQLAQATGKPPQYIAVHVVPDQLMAFGGSSEPCALCSLHSIGKIGGAQNRSYSKLLCGLLAERLRISPDRVYINYYDMNAANVGWNNSTFAPMFIVNTNVPRASVPDGFLSELTQQLAQATGKPPQYIAVHVVPDQLMAFGGSSEPCALCSLHSIGKIGGAQNRSYSKLLCGLLAERLRISPDRVYINYYDMNAANVGWNNSTFA	Oc1ccc(-c2cn3ccccc3n2)cc1O
'5zgg	5.355	TRGTTDNLIPVYCSILAAVVVGLVAYIAFKRWNSTRGTTDNLIPVYCSILAAVVVGLVAYIAFKRWNS	O=C(CCc1cccnc1)c1ccccc1O
'3tki	10.655	AVPFVEDWDLVQTLGEGAYGEVQLAVNRVTEEAVAVKIVDMKNIKKEICINKMLNHENVVKFYGHRREGNIQYLFLEYCSGGELFDRIEPDIGMPEPDAQRFFHQLMAGVVYLHGIGITHRDIKPENLLLDERDNLKISDFGLATVFRYNNRERLLNKMCGTLPYVAPELLKRREFHAEPVDVWSCGIVLTAMLAGELPWDQPSDSCQEYSDWKEKKTYLNPWKKIDSAPLALLHKILVENPSARITIPDIKKDRWYNKPLKKGAKRPRVTS	[NH3+]CCNC(=O)c1cncc(-c2cnc(Nc3cc(N4CCOCC4)ccn3)s2)c1
'5tq3	9.015	QFEERHLKFLQQLGKGNFGSVEMCRYDPLQDNTGEVVAVKKLQHSTEEHLRDFEREIEILKSLQHDNIVKYKGVCYSAGRRNLKLIMEYLPYGSLRDYLQKHKERIDHIKLLQYTSQICKGMEYLGTKRYIHRDLATRNILVENENRVKIGDFGLTKVLPQDKEKVPGESPIFWYAPESLTESKFSVASDVWSFGVVLYELFTYIEKSKSPPAEFMRMIGNQSIVTHLIELLKNNGRLPRPDGCPDEIYMIMTECWNNNVNQRPSFRDLALRVDQVRDNMAG	CCc1cc(O)ccc1-c1ccc2c(-c3nc4ccccc4[nH]3)[nH]nc2c1
'2bdf	7.525	KDAWEIPRESLRLEVKLGQGCFGEVWMGTWNGTTRVAIKTLKPGTMSPEAFLQEAQVMKKLRHEKLVQLYAVVSEEPIYIVTEYMSKGSLLDFLKGETGKYLRLPQLVDMAAQIASGMAYVERMNYVHRDLRAANILVGENLVCKVADFGLARLIEFPIKWTAPEAALYGRFTIKSDVWSFGILLTELTTKGRVPYPGMVNREVLDQVERGYRMPCPPECPESLHDLMCQCWRKEPEERPTFEYLQAFLEDYFTSTEPQYQ	CCn1cnc2c(Nc3ccc(P(=O)(O)CP(=O)(O)O)cc3)nc(C3CCC([NH3+])CC3)nc21
'6st3	7.385	PALKLALEYIVPCMNKHGICVVDDFLGKETGQQIGDEVRALHDTGKFTDGQLVSQIRGDKITWIEGKEPGCETIGLLMSSMDDLIRHCNGKLGSYKINGRTKAMVACYPGNGTGYVRHVDNPNGDGRCVTCIYYLNKDWDAKVSGGILRIFPEGKAQFADIEPKFDRLLFFWSDRRNPHEVQPAYATRYAITVWYFDADERARAKVKYLT	O=C(NCc1ccc(Oc2ccccc2)cc1)c1cnc(-n2cccn2)[nH]c1=O
'3ekx	9.41	PQITLWKRPLVTIRIGGQLKEALLDTGADDTVLEEMNLPGKWKPKMIGGIGGFIKVRQYDQIPIEICGHKAIGTVLVGPTPVNIIGRNLLTQIGCTLNFPQITLWKRPLVTIRIGGQLKEALLDTGADDTVLEEMNLPGKWKPKMIGGIGGFIKVRQYDQIPIEICGHKAIGTVLVGPTPVNIIGRNLLTQIGCTLNF	CC1C(=O)C=CC=C1C(=O)NC(CSc1ccccc1)C(O)C[NH+]1CC2CCCCC2CC1C(=O)NC(C)(C)C
'4xpj	5.09	GEFSVCDSVSVWVGDKTTATDIKGKEVTVLAEVNINNSVFRQYFFETKCRASNPVESGCRGIDSKHWNSYCTTTHTFVKALTTDEKQAAWRFIRIDTACVCVLSREFSVCDSVSVWVGDKTTATDIKGKEVTVLAEVNINNSVFRQYFFETKCRASNPVESGCRGIDSKHWNSYCTTTHTFVKALTTDEKQAAWRFIRIDTACVCVLSRK	CCCCCCCCCCCCC(=O)OCC(O)COP(=O)(O)OC1C(O)C(O)C(O)C(O)C1O
'3uw9	4.56	MNPPPPETSNPNKPKRQTNQLQYLLRVVLKTLWKHQFAWPFQQPVDAVKLNLPDYYKIIKTPMDMGTIKKRLENNYYWNAQECIQDFNTMFTNCYIYNKPGDDIVLMAEALEKLFLQKINELPTPKRQTNQLQYLLRVVLKTLWKHQFAWPFQQPVDAVKLNLPDYYKIIKTPMDMGTIKKRLENNYYWNAQECIQDFNTMFTNCYIYNKPGDDIVLMAEALEKLFLQKINELPTE	CC(=O)NCCCCC([NH3+])C(=O)NCC(=O)NC(CC(C)C)C(=O)NCC(=O)NC(CCCCNC(C)=O)C(=O)O
'3ine	7.125	SFVEMVDNLRGKSGQGYYVEMTVGSPPQTLNILVDTGSSNFAVGAAPHPFLHRYYQRQLSSTYRDLRKGVYVPYTKWEGELGTDLVSIPHGPNVTVRANIAAITESDKFFINGSNWEGILGLAYAEIARPDDSLEPFFDSLVKQTHVPNLFSLQLCGAGFLASVGGSMIIGGIDHSLYTGSLWYTPIRREWYYEVIIVRVEINGQDLKMDCKEYNYDKSIVDSGTTNLRLPKKVFEAAVKSIKAASSTEKFPDGFWLGEQLVCWQAGTTPWNIFPVISLYLMGEVTNQSFRITILPQQYLRPCYKFAISQSSTGTVMGAVIMEGFYVVFDRARKRIGFAVSACHVHDEFRTAAVEGPFVTMEDCGYN	[H]/N=C1/NC(c2ccc(OC)c(C)c2)(C23CC4CC(CC(C4)C2)C3)C(=O)N1C
'3o9g	12.3	PQITLWKRPLVTIRIGGQLKEALLDTGADDTVLEEMNLPGKWKPKMIGGIGGFIKVRQYDQIPIEICGHKAIGTVLVGPTPVNIIGRNLLTQIGCTLNFPQITLWKRPLVTIRIGGQLKEALLDTGADDTVLEEMNLPGKWKPKMIGGIGGFIKVRQYDQIPIEICGHKAIGTVLVGPTPVNIIGRNLLTQIGCTLNF	CCC(CC)CN(CC(O)C(Cc1ccccc1)NC(=O)OC1COC2OCCC12)S(=O)(=O)c1ccc(CO)cc1
'6bnt	6.55	WRREGIKYRRNELFLDVLESVNLLMSPQGQVLSAHVSGRVVMKSYLSGMPECKFGMNDSIAIDDCTFHQCVRLSERSISFIPPDGEFELMRYRTTKDIILPFRVIPLVREVGRTKLEVKVVIKSNFKPSLLAQKIEVRIPTPLNTSGVQVICMKGKAKYKASENAIVWKIKRMAGMKESQISAEIELLPTNDKKKWARPPISMNFEVPFAPSGLKVRYLKVFEPKLNYSDHDVIKWVRYIGRSGIYETRC	CSCCC(NC(=O)C1CCCN1C(=O)C(CCSC)NC(=O)C(Cc1ccc(O)cc1)NC(=O)CNC(=O)C([NH3+])CC(=O)O)C(=O)NC(COP(=O)(O)O)C(=O)O
'6bq0	7.695	DLPHLVNADGQYLFCRYWKPTGTPKALIFVSHGAGEHSGRYEELARMLMGLDLLVFAHDHVGHGQSEGERMVVSDFHVFVRDVLQHVDSMQKDYPGLPVFLLGHSMGGAIAILTAAERPGHFAGMVLISPLVLANPESATTFKVLAAKVLNLVLPNLSLGPIDSSVLSRNKTEVDIYNSDPLICRAGLKVCFGIQLLNAVSRVERALPKLTVPFLLLQGSADRLCDSKGAYLLMELAKSQDKTLKIYEGAYHVLHKELPEVTNSVFHEINMWVSQRTATASPRRTPQSIPYQDLPHLVNADGQYLFCRYWKPTGTPKALIFVSHGAGEHSGRYEELARMLMGLDLLVFAHDHVGHGQSEGERMVVSDFHVFVRDVLQHVDSMQKDYPGLPVFLLGHSMGGAIAILTAAERPGHFAGMVLISPLVLAKVLAAKVLNLVLPNLSLGPIDSSVLSRNKTEVDIYNSDPLICRAGLKVCFGIQLLNAVSRVERALPKLTVPFLLLQGSADRLCDSKGAYLLMELAKSQDKTLKIYEGAYHVLHKELPEVTNSVFHEINMWVSQRTAT	O=CN1CC2C(C1)C2c1ccn(-c2ccc(F)cc2)n1
'4cj4	3.36	SPGIWQLDCTHLEGKVILVAVHVASGYIEAEVIPAETGQETAYFLLKLAGRWPVKTVHTDNGSNFTSTTVKAACWWAGIKQEDGIPYNPQSQGVIESMNKELKKIIGQVRDQAEHLKTAVQMAVFIHNHKRGYSAGERIVDIIATDIQSPGIWQLDCTHLEGKVILVAVHVASGYIEAEVIPAETGQETAYFLLKLAGRWPVKTVHTDNGSNFTSTTVKAACWWAGIKQEDGIPYNPQSQGVIESMNKELKKIIGQVRDQAEHLKTAVQMAVFIHNHKRGYSAGERIVDIIATDIQ	CC(C)CC(CNC(=O)c1ccncc1)Cc1ccc2c(c1C(=O)O)OCO2
'6j5l	9.155	SGIRVHHIKRRDIVLKWELGEGAFGKVFLAECHNLDKMLVAVKALKEASESARQDFQREAELLTMLQHQHIVRFFGVCTEGRPLLMVFEYMRHGDLNRFLRSHGPDAKLLAGGEDVAPGPLGLGQLLAVASQVAAGMVYLAGLHFVHRDLATRNCLVGQGLVVKIGDFGIYSTDYYRVTMLPIRWMPPESILYRKFTTESDVWSFGVVLWEIFTYGKQPWYQLSNTEAIDCITQGRELERPRACPPEVYAIMRGCWQREPQQRHSIKDVHARLQALAQAPPV	CS(=O)(=O)Nc1ccccc1CNc1ccc2[nH]nc(-c3ccc(N4CC[NH2+]CC4)nc3)c2c1
'4e4x	8.505	DDWEIPDGQITVGQRIGSGSFGTVYKGKWHGDVAVKMLNVTAPTPQQLQAFKNEVGVLRKTRHVNILLFMGYSTKPQLAIVTQWCEGSSLYHHLHIIETKFEMIKLIDIARQTAQGMDYLHAKSIIHRDLKSNNIFLHEDLTVKIGDFGLATVKSRWSLSGSILWMAPEVIRMQDKNPYSFQSDVYAFGIVLYELMTGQLPYSNINNRDQIIFMVGRGYLSPDLSKVRSNCPKAMKRLMAECLKKKRDERPLFPQILASIELLARSL	CCCS(=O)(=O)Nc1ccc(F)c(-c2cc3cnc(NCCCO)nc3n(C)c2=O)c1F
'2wqb	6.625	YPVLDWNDIKFQDVIGEGGQVLKARIKKDGLRMDAAIKRMKELEVLCKLGHHPNIINLLGACEHRGYLYLAIEYAPHGNLLDFLRKSRVLETDPAFAIANSTASTLSSQQLLHFAADVARGMDYLSQKQFIHRNLAARNILVGENYVAKIADFGLSRGQEVYVKKTGRLPVRWMAIESLNYSVYTTNSDVWSYGVLLWEIVSLGGTPYCGMTCAELYEKLPQGYRLEKPLNCDDEVYDLMRQCWREKPYERPSFAQILVSLNRMLEERKTYVNTTLYEKFTYAGIDCSA	Nc1ncnc2sc(-c3c(-c4ccccc4)ncn3CC3CCCCC3)nc12
'5e2v	6.08	DIVMTQAAPSVPVTPGESVSISCRSSKSLLHSNGNTYLYWFLQRPGQSPQLLIHRMSNLASGVPDRFSGSGSGTAFTLRISRVEAEDVGVYYCMQHLEYPYTFGGGTRLEVKRTVAAPSVFIFPPSDEQLKSGTASVVCLLNNFYPREAKVQWKVDNALQSGNSQESVTEQDSKDSTYSLSSTLTLSKADYEKHKVYACEVTHQGLSSPVTKSFNRDVQLQESGPGLVKPSQSLSLTCSVTDYSITSGYYWNWIRQFPGNKLEWMGYISYDGSNNYNPSLKNRISITRDPSKDQFFLNLNSVTTEDTATYYCTRGSLVWGQGTLVTVSAASTKGPSVFPLAPSGGTAALGCLVKDYFPEPVTVSWNSGALTSGVHTFPAVLQSSGLYSLSSVVTVPSSSLGTQTYICNVNHKPSNTKVDKKVEP	[H]/N=C(/N)NCCCC(NC(=O)C(CO)NC(=O)CNC(=O)C1CCCN1C(=O)C(NC(=O)CNC(=O)C1CCCN1C(=O)C(COP(=O)(O)O)NC(=O)C[NH3+])C(C)OP(=O)(O)O)C(=O)O
'6g9n	8.875	PEMVRGQVFDVGPRYTNLSYIGEGAYGMVCSAYDNVNKVRVAIKKISPFEHQTYCQRTLREIKILLRFRHENIIGINDIIRAPTIEQMKDVYIVQDLMETDLYKLLKTQHLSNDHICYFLYQILRGLKYIHSANVLHRDLKPSNLLLNTTDLKICDFGLARVADPDHDHTGFLTEYVATRWYRAPEIMLNSKGYTKSIDIWSVGCILAEMLSNRPIFPGKHYLDQLNHILGILGSPSQEDLNCIINLKARNYLLSLPHKNKVPWNRLFPNADSKALDLLDKMLTFNPHKRIEVEQALAHPYLEQYYDPSDEPIAEAPFKMELDDLPKEKLKELIFEETARFQPG	Cc1cccc(C(CO)NC(=O)C(C)N2Cc3ccc(-c4nc(NC5CCOCC5)ncc4Cl)cc3C2=O)c1
'4u0u	5.82	AALNQALEMKRQGKREKAQKLFMHALKMDPDFVDALTEFGIFSEEDKDIIQADYLYTRALTISPYHEKALVNRDRTLPLVEEIDQRYFSIIDSKVKKVMSIPKGNSALRRVMEETYYHHIYHTVAIEGNTLTLSEIRHILETRYAVPGKSLEEQNEVIGMHAAMKYINTTLVSRIGSVTISDVLEIHRRVLGYVDPVEAGRFRTTQVLVGHHIPPHPQDVEKQMQEFVQWLNSEEAMNLHPVEFAALAHYKLVYIHPFIDGNGRTSRLLMNLILMQAGYPPITIRKEQRSDYYHVLEAANEGDVRPFIRFIAKCTETTLDTLLFATTEYSVALPAALNQALEMKRQGKREKAQKLFMHALKMDPDFVDALTEFGIFSEEDKDIIQADYLYTRALTISPYHEKALVNRDRTLPLVEEIDQRYFSIIDSKVKKVMSINSALRRVMEETYYHHIYHTVAIEGNTLTLSEIRHILETRYAVPGKSLEEQNEVIGMHAAMKYINTTLVSRIGSVTISDVLEIHRRVLGYVDPVEAGRFRTTQVLVGHHIPPHPQDVEKQMQEFVQWLNSEEAMNLHPVEFAALAHYKLVYIHPFIDGNGRTSRLLMNLILMQAGYPPITIRKEQRSDYYHVLEAANEGDVRPFIRFIAKCTETTLDTLLFAT	Nc1ncnc2c1ncn2C1OC(COP(=O)(O)OP(=O)(O)O)C(O)C1O
'4j0p	7.645	RGSFVEMVDNLRGKSGQGYYVEMTVGSPPQTLNILVDTGSSNFAVGAAPHPFLHRYYQRQLSSTYRDLRKGVYVPYTQGKWEGELGTDLVSIPHGPNVTVRANIAAITESDKFFINGSNWEGILGLAYAEIARPDDSLEPFFDSLVKQTHVPNLFSLQLCGASVGGSMIIGGIDHSLYTGSLWYTPIRREWYYEVIIVRVEINGQDLKMDCKEYNYDKSIVDSGTTNLRLPKKVFEAAVASIKAASSTEKFPDGFWLGEQLVCWQAGTTPWNIFPVISLYLMGEVTNQSFRITILPQQYLRPVEDVQDDCYKFAISQSSTGTVMGAVIMEGFYVVFDRARKRIGFAVSACHVHDEFRTAAVEGPFVTLDMEDCGYN	[H]/N=C1\NC(C)(c2cc(NC(=O)c3ccc(C#N)cn3)ccc2F)CCO1
'3g35	4.68	AVQQKLAALEKSSGGRLGVALIDTADNTQVLYRGDERFPMCSTSKVMAAAAVLKQSETQKQLLNQPVEIKPADLVNYNPIAEKHVNGTMTLAELSAAALQYSDNTAMNKLIAQLGGPGGVTAFARAIGDETFRLDRTEPTLNTAIPGDPRDTTTPRAMAQTLRQLTLGHALGETQRAQLVTWLKGNTTGAASIRAGLPTSWTAGDKTGSGDYGTTNDIAVIWPGRAPLVLVTYFTQPQQNAESRRDVLASAARIIAEGL	O=C(Nc1cccc(-c2nn[nH]n2)c1)c1cccc(F)c1
'3mo2	6.61	IVSRDIARGYERIPIPCVNAVDSEPCPSNYKYVSQNCVTSPMNIDRNITHLQYCVCIDDCSSSNCMCGQLSMRCWYDKDGRLLPEFNMAEPPLIFECNHACSCWRNCRNRVVQNGLRARLQLYRTRDMGWGVRSLQDIPPGTFVCEYVGELISDSEADVREEDSYLFDLDGEVYCIDARFYGNVSRFINHHCEPNLVPVRVFMAHQDLRFPRIAFFSTRLIEAGEQLGFDYGERFWDIKGKLFSCRCGSPKCRHS	COc1cc2c(NC3CC[NH+](Cc4ccccc4)CC3)nc(NCCC[NH+](C)C)nc2cc1OCCCCC[NH3+]
'3zo4	7.185	SVKEFLAKAKEDFLKKWENPAQNTAHLDQFERIKTLGTGSFGRVMLVKHMETGNHYAMKILDKQKVVKLKQIEHTLNEKRILQAVNFPFLVKLEFSFKDNSNLYMVMEYVPGGEMFSHLRRIGRFSEPHARFYAAQIVLTFEYLHSLDLIYRDLKPENLLIDQQGYIQVTDFGFAKRVKGRTWLCGTPEYLAPEIILSKGYNKAVDWWALGVLIYEMAAGYPPFFADQPIQIYEKIVSGKVRFPSHFSSDLKDLLRNLLQVDLTKRFGNLKNGVNDIKNHKWFATTDWIAIYQRKVEAPFIPKFKGPGDTSNFDDYEEEEIRVINEKCGKEFSEFTTYADFIASGRTGRRNAIHD	c1ccc([C@@H]2CC[NH2+]C3(CCN(c4ncnc5nc[nH]c45)CC3)C2)cc1
'4yym	3.62	DDDDQVAFSFILDNIVTQKMMAVPDSWPFHHPVNKKFVPDYYKVIVNPMDLETIRKNISKHKYQSRESFLDDVNLILANSVKYNGPESQYTKTAQEIVNVCYQTLTEYDEHLTQLEKDICTAKEAALEEAELDDDDQVAFSFILDNIVTQKMMAVPDSWPFHHPVNKKFVPDYYKVIVNPMDLETIRKNISKHKYQSRESFLDDVNLILANSVKYNGPESQYTKTAQEIVNVCYQTLTEYDEHLTQLEKDICTAKEAALEEAELE	CCCC(=O)NCCCCC([NH3+])C(=O)NCC(=O)NCC(=O)NC(CCCCNC(=O)CCC)C(=O)NCC(=O)NC(CC(C)C)C(=O)NCC(=O)O
'1py1	4.4	ETLEARINRATNPLNKELDWASINGFCEQLNEDFEGPPLATRLLAHKIQSPQEWEAIQALTVLETCMKSCGKRFHDEVGKFRFLNELIKVVSPKYLGSRTSEKVKNKILELLYSWTVGLPEEVKIAEAYQMLKKQGIVKSDPPETLEARINRATNPLNKELDWASINGFCEQLNEDFEGPPLATRLLAHKIQSPQEWEAIQALTVLETCMKSCGKRFHDEVGKFRFLNELIKVVSPKYLGSRTSEKVKNKILELLYSWTVGLPEEVKIAEAYQMLKKQGIV	CCC(C)C(NC(=O)C(CC(=O)O)NC(=O)C([NH3+])CC(=O)O)C(=O)NC(COP(=O)(O)O)C(=O)NC(CC(C)C)C(=O)NC(CC(C)C)C(=O)NC(CCCC[NH3+])C(=O)O
'3qd0	8.855	QPRKKRPEDFKFGKILGEGSFSTVVLARELATSREYAIKILEKRHIIKENKVPYVTRERDVMSRLDHPFFVKLYFTFQDDEKLYFGLSYAKNGELLKYIRKIGSFDETCTRFYTAEIVSALEYLHGKGIIHRDLKPENILLNEDMHIQITDFGTAKVLSGTAQYVSPELLTEKSACKSSDLWALGCIIYQLVAGLPPFRAGNEYLIFQKIIKLEYDFPEKFFPKARDLVEKLLVLDATKRLGCEEMEGYGPLKAHPFFESVTWENLHQQTPPKL	C[C@@H]1CC[C@H](C(=O)Nc2ccccc2)CN1c1cc(-c2ccc3c(N)[nH]nc3c2)nc(N)n1
'5zms	5.585	DMYIERAGDITWEKDAEVTGNSPRLDVALDESGDFSLVGETTDGVYRVMTRRLLGSTQVGVGVMQEGVFHTMWHVTKGAALRSGEGRLDPYWGDVKQDLVSYCGPWKLDAAWDGLSEVQLLAVPPGERAKNIQTLPGIFKTKDGDIGAVALDYPAGTSGSPILDKCGRVIGLYGNGVVIKNGSYVSAITQGKR	[H]/N=C(/N)NCCCC(NC(=O)C(CCCC[NH3+])NC(=O)C(CCCC[NH3+])NC(=O)Cc1ccc(CN/C(N)=N/[H])cc1)C(=O)O
'5nvv	6.7	MDVFLMIRRHKTTIFTDAKESSTVFELKRIVEGILKRPPDEQRLYKDDQLLDDGKTLGEGFTSQTARPQAPATVGLAFRADDTFEALIEPFSSPPELPDVMKMMYVKLISSDGHEFIVKREHALTSGTIKAMLSNEVNFREIPSHVLSKVCMYFTYKVRYTNSSTEIPEFPIAPEIALELLMAANFLDCVLRSVNSREPSQVIFNRSPRVVLPVWLNFDGEPQPYPTLPPGTGRRIHSYRGHLWLFRDAGTHDGLLVNQTELFVPSLNVDGQPIFANITLPVYTLKERCLQVVRSLVKPENYRRLDIVRSLYEDLEDHPNVQKDLERLT	Cc1ncsc1-c1ccc(CNC(=O)C2CC(O)CN2C(=O)C(NC(=O)CO)C(C)(C)C)cc1
'3hwn	9.055	APRSVDWREKGYVTPVKNQGQCGSCWAFSATGALEGQMFRKTGRLISLSEQNLVDCSGPQGNEGCNGGLMDYAFQYVQDNGGLDSEESYPYEATEESCKYNPKYSVANDAGFVDIPKQEKALMKAVATVGPISVAIDAGHESFLFYKEGIYFEPDCSSEDMDHGVLVVGYGFNKYWLVKNSWGEEWGMGGYVKMAKDRRNHCGIASAASYPTV	[H]/N=C\CNC(=O)C(Cc1cccc(-c2nnc(C[NH3+])o2)c1)NC(=O)c1cc(C(C)(C)C)nn1C
'6iot	5.24	GSVREEIESLVQDSLMEMVKGVKNTIESDLASKKGLAQSTTEILQLDPTNKAFAKSVLESPNLKGSFLAIGLGYESDATVVENDDGWEPNADYDPRKRPWYVDAKRERKLVVTEPYVDISTKKIIISIGTPVYQQSNFVGAMFYDVELTQLAQLVNSVNLFDAGYLFITTKDGVTIAHPNAENNGEKFSQFLPNVDLKEGTQRIELDGKYYLVKFAQVPSESWYIGAVVDESIAFAMVGPLGSVREEIESLVQDSLMEMVKGVKNTIESDLASKKGLAQSTTEILQLDPTNKAFAKSVLESPNLKGSFLAIGLGYESDATVVENDDGWEPNADYDPRKRPWYVDAKRERKLVVTEPYVDISTKKIIISIGTPVYQQSNFVGAMFYDVELTQLAQLVNSVNLFDAGYLFITTKDGVTIAHPNAENNGEKFSQFLPNVDLKEGTQRIELDGKYYLVKFAQVPSESWYIGAVVDESIAFAMV	[H]/N=C(/N)NCCCC([NH3+])C(=O)O
'4nrq	3.815	EQQLQKEEEARKVKSGIRQMRLFSQDECAKIEARIDEVVSRAEKGLYNEHTVDRAPLRNKYFFGEGYTGQERLYPPGDVDEIPEWVHQLVIQKLVEHRVIPEGFVNSAVINDYQPGGCIVSHVDPIHIFERPIVSVSFFSDSALCFGCKFQFKPIRVSEPVLSLPVRRGSVTVLSGYAADEITHCIRPQDIKERRAVIILRKTRLDAPRL	O=C(O)c1ccnc(C(=O)O)c1
'2xnb	6.83	MENFQKVEKIGEGTYGVVYKARNKLTGEVVALKKIRLDTEGVPSTAIREISLLKELNHPNIVKLLDVIHTENKLYLVFEFLHQDLKKFMDASALTGIPLPLIKSYLFQLLQGLAFCHSHRVLHRDLKPQNLLINTEGAIKLADFGLARAFGVPVRTYTHEVVTLWYRAPEILLGCKYYSTAVDIWSLGCIFAEMVTRRALFPGDSEIDQLFRIFRTLGTPDEVVWPGVTSMPDYKPSFPKWARQDFSKVVPPLDEDGRSLLSQMLHYDPNKRISAKAALAHPFFQDVTKPVPHLRL	Cc1c(-c2ccnc(Nc3ccc(N4CC[NH2+]CC4)cc3)n2)sc(=O)n1C
'6qas	7.74	TETVGKFEFSRKDLIGHGAFAVVFKGRHRAAHDLEVAVKCINKKNLAKSQTLLGKEIKILKELKHENIVALYDFQEMANVYLVMEYCNGGDLADYLHAMRTLSEDTIRLFLQQIAGAMRLLHSKGIIHRDLKPQNILLSNPAGRRANPNSIRVKIADFGFARYLQSNMMAALCGSPMYMAPEVIMSQHYDGKADLWSIGTIVYQCLTGKAPFQASSPQDLRLFYEKNKTLVPTIPRETSAPLRQLLLALLQRNHKDRMDFDEFFHHPFLDAS	CC(=O)NCC(=O)N1C2CCC1c1cc(Nc3ncc(C(F)(F)F)c(NC4CCC4)n3)ccc12
'5gid	6.11	LSEEQQHIIAILLDAHHKTYDPTYADFRDFRPPVRMPLSMLPHLADLVSYSIQKVIGFAKMIPGFRDLTSDDQIVLLKSSAIEVIMLRSNQSFTMDDMSWDCGSQDYKYDVTDVSKAGHTLELIEPLIKFQVGLKKLNLHEEEHVLLMAICIVSPDRPGVQDAKLVEAIQDRLSNTLQTYIRCRHPPPGSHQLYAKMIQKLADLRSLNEEHSKQYRSLSFQPENSMKLTPLVLEVFG	C=C1/C(=C/C=C2/CCCC3(C)C2CCC3C(C)CC2CC(C)(O)C(=O)N2CCCCc2ccccc2)CC(O)CC1O
'3kqy	4.82	ASAYQRFEPRAYLRNNYAPPRGDLCNPNGVGPWKLRCLAQTFATGEVSGRTLIDIGSGPTVYQLLSACSHFEDITMTDFLEVNRQELGRWLQEEPGAFNWSMYSQHACLIEGKGECWQDKERQLRARVKRVLPIDVHQPQPLGAGSPAPLPADALVSAFCLEAVSPDLASFQRALDHITTLLRPGGHLLLIGALEESWYLAGEARLTVVPVSEEEVREALVRSGYKVRDLRTYIMPAHLQTGVDDVKGVFFAWAQKVPDSAPGQAAVASAYQRFEPRAYLRNNYAPPRGDLCNPNGVGPWKLRCLAQTFATGEVSGRTLIDIGSGPTVYQLLSACSHFEDITMTDFLEVNRQELGRWLQEEPGAFNWSMYSQHACLIEGKGECWQDKERQLRARVKRVLPIDVHQPQPLGAGSPAPLPADALVSAFCLEAVSPDLASFQRALDHITTLLRPGGHLLLIGALEESWYLAGEARLTVVPVSEEEVREALVRSGYKVRDLRTYIMPAHLQTGVDDVKGVFFAWAQKVG	Nc1nc2c(O)cccc2[nH]1
'3kyr	7.075	SFVEMVDNLRGKSGQGYYVEMTVGSPPQTLNILVDTGSSNFAVGAAPHPFLHRYYQRQLSSTYRDLRKGVYVPYTQGKWEGELGTDLVSIPHGPNVTVRANIAAITESDKFFINGSNWEGILGLAYAEIARPDDSLEPFFDSLVKQTHVPNLFSLQLCGASVGGSMIIGGIDHSLYTGSLWYTPIRREWYYEVIIVRVEINGQDLKMDCKEYNYDKSIVDSGTTNLRLPKKVFEAAVKSIKAASSTEGFWLGEQLVCWQAGTTPWNIFPVISLYLMGEVTNQSFRITILPQQYLRPVDDCYKFAISQSSTGTVMGAVIMEGFYVVFDRARKRIGFAVSACHVHDEFRTAAVEGPFVTLDMEDCGY	CC(C)C[C@H](NC(=O)[C@@H](NC(=O)[C@@H]([NH3+])CNC(=O)c1nnn[nH]1)C(C)C)C(=O)NC[C@](O)(CCc1ccccc1)C(=O)Nc1cccc(C(=O)[O-])c1
'4d9p	4.195	KWDYDLRCGEYTLNLNEKTLIMGILNVTPDSFSDGGSYNEVDAAVRHAKEMRDEGAHIIDIGGVSVEEEIKRVVPMIQAVSKEVKLPISIDTYKAEVAKQAIEAGAHIINDIWGAKAEPKIAEVAAHYDVPIILMHNRDNMNYRNLMADMIADLYDSIKIAKDAGVRDENIILDPGIGFAKTPEQNLEAMRNLEQLNVLGYPVLLGTSRKSFIGHVLDLPVEERLEGTGATVCLGIEKGCEFVRVHDVKEMSRMAKMMDAMIGKKWDYDLRCGEYTLNLNEKTLIMGILNVTPDSFSDGGSYNEVDAAVRHAKEMRDEGAHIIDIGGVSVEEEIKRVVPMIQAVSKEVKLPISIDTYKAEVAKQAIEAGAHIINDIWGAKAEPKIAEVAAHYDVPIILMHNRDNMNYRNLMADMIADLYDSIKIAKDAGVRDENIILDPGIGFAKTPEQNLEAMRNLEQLNVLGYPVLLGTSRKSFIGHVLDLPVEERLEGTGATVCLGIEKGCEFVRVHDVKEMSRMAKMMDAMIGK	C[C@H](CC(=O)[O-])c1n[n+](C)c2nc(N)[nH]c(=O)c2c1O
'5qax	3.8	EWQENKSWNAHFTEHKSQGVVVLWNENKQQGFTNNLKRANQAFLPASTFIPNSLIALDLGVVKDEHQVFKWDGQTRDIATWNRDHNLITAMKYSVVPVYQEFARQIGEARMSKMLHAFDYGNEDISGNVDSFWLDGGIRISATEQISFLRKLYHNKLHVSERSQRIVKQAMLTEANGDYIIRAKTGYSTRIEPKIGWWVGWVELDDNVWFFAMNMDMPTSDGLGLRQAITKEVLKQEKIIP	O=C(O)c1cccc(-c2ccc3ncccc3c2)c1
'3txo	8.405	DNFEFIRVLGKGSFGKVMLARVKETGDLYAVKVLKKDVILQDDDVECTMTEKRILSLARNHPFLTQLFCCFQTPDRLFFVMEFVNGGDLMFHIQKSRRFDEARARFYAAEIISALMFLHDKGIIYRDLKLDNVLLDHEGHCKLADFGMCKEGICGTPDYIAPEILQEMLYGPAVDWWAMGVLLYEMLCGHAPFEAENEDDLFEAILNDEVVYPTWLHEDATGILKSFMTKNPTMRLGSLTQGGEHAILRHPFFKEIDWAQLNHRQIEPPFRPRIKSREDVSNFDPDFIKEEPVLPIDEGHLPMINQDEFRNFEYVSP	CC(C)([NH3+])CNc1nc(-c2ccncc2)cc2cnccc12
'5n7g	4.58	KPFFTRNPSELKGKFIHTKLRKSSRGFGFTVVGGDEPDEFLQIKSLVLDGPAALDGKMETGDVIVSVNDTCVLGHTHAQVVKIFQSIPIGASVDLELCRGYPLGSSAYGSVKAYTNFDAERDALNIETAIKTKGVDEVTIVNILTNRSNEQRQDIAFAYQRRTKKELASALKSALSGHLETVILGLLKTPAQYDASELKASMKGLGTDEDSLIEIICSRTNQELQEINRVYKEMYKTDLEKDIISDTSGDFRKLMVALAKGRRAEDGSVIDYELIDQDARDLYDAGVKRKGTDVPKWISIMTERSVPHLQKVFDRYKSYSPYDMLESIRKEVKGDLENAFLNLVQCIQNKPLYFADRLYDSMKGKGTRDKVLIRIMVSRSEVDMLKIRSEFKRKYGKSLYYYIQQDTKGDYQKALLYLCGGDD	CC(C)CC(NC(=O)C(NC(=O)C(NC(=O)C(COP(=O)(O)O)NC(=O)C1CCCN1C(=O)C(C)[NH3+])C(C)O)C(C)O)C(=O)O
'2xpb	6.055	LPPGWEKAMSRSSGRVYYFNHITNASQWERPSGEPARVRCSHLLVKHSQSRRPSSWRQEKITRTKEEALELINGYIQKIKSGEEDFESLASQFSDCSSAKARGDLGAFSRGQMQKPFEDASFALRTGEMSGPVFTDSGIHIILRTE	CN(Cc1ccccc1)C(=O)c1nc(-c2cccc(Cl)c2)[nH]c1C(=O)[O-]
'4y2s	4.635	TLRAAVFDLDGVLALPAVFGVLGRTEEALALPRGLLNDAFQKGGPEGATTRLMKGEITLSQWIPLMEENCRKCSETAKVCLPKNFSIKEIFDKAISARKINRPMLQAALMLRKKGFTTAILTNTWLDDRAERDGLAQLMCELKMHFDFLIESCQVGMVKPEPQIYKFLLDTLKASPSEVVFLDDIGANLKPARDLGMVTILVQDTDTALKELEKVTGIQLLNTPAPLPTSCNPSDMSHGYVTVKPRVRLHFVELGSGPAVCLCHGFPESWYSWRYQIPALAQAGYRVLAMDMKGYGESSAPPEIEEYCMEVLCKEMVTFLDKLGLSQAVFIGHDWGGMLVWYMALFYPERVRAVASLNTPFIPANPNMSPLESIKANPVFDYQLYFQEPGVAEAELEQNLSRTFKSLFRASDESVLSMHKVCEAGGLFVNSPEEPSLSRMVTEEEIQFYVQQFKKSGFRGPLNWYRNMERNWKWACKSLGRKILIPALMVTAEKDFVLVPQMSQHMEDWIPHLKRGHIEDCGHWTQMDKPTEVNQILIKWLDSDAR	Oc1cnn(-c2cccc(C(F)(F)F)c2)c1
'5qaw	3.4	EWQENKSWNAHFTEHKSQGVVVLWNENKQQGFTNNLKRANQAFLPASTFIPNSLIALDLGVVKDEHQVFKWDGQTRDIATWNRDHNLITAMKYSVVPVYQEFARQIGEARMSKMLHAFDYGNEDISGNVDSFWLDGGIRISATEQISFLRKLYHNKLHVSERSQRIVKQAMLTEANGDYIIRAKTGYSTRIEPKIGWWVGWVELDDNVWFFAMNMDMPTSDGLGLRQAITKEVLKQEKIIP	O=C(O)c1cccc(-c2ccc3ccccc3c2)c1
'3kqw	4.01	ASAYQRFEPRAYLRNNYAPPRGDLCNPNGVGPWKLRCLAQTFATGEVSGRTLIDIGSGPTVYQLLSACSHFEDITMTDFLEVNRQELGRWLQEEPGAFNWSMYSQHACLIEGKGECWQDKERQLRARVKRVLPIDVHQPQPLGAGSPAPLPADALVSAFCLEAVSPDLASFQRALDHITTLLRPGGHLLLIGALEESWYLAGEARLTVVPVSEEEVREALVRSGYKVRDLRTYIMPAHLQTGVDDVKGVFFAWAQKVPDSAPGQAAVASAYQRFEPRAYLRNNYAPPRGDLCNPNGVGPWKLRCLAQTFATGEVSGRTLIDIGSGPTVYQLLSACSHFEDITMTDFLEVNRQELGRWLQEEPGAFNWSMYSQHACLIEGKGECWQDKERQLRARVKRVLPIDVHQPQPLGAGSPAPLPADALVSAFCLEAVSPDLASFQRALDHITTLLRPGGHLLLIGALEESWYLAGEARLTVVPVSEEEVREALVRSGYKVRDLRTYIMPAHLQTGVDDVKGVFFAWAQKVG	Clc1ccc2nc[nH]c2c1
'6s89	8.425	EAPNQALLRILKETEFKKIKVLGSGAFGTVYKGLWIPEGEKVKIPVAIKELREATSPKANKEILDEAYVMASVDNPHVCRLLGICLTSTVQLIMQLMPFGSLLDYVREHKDNIGSQYLLNWCVQIAKGMNYLEDRRLVHRDLAARNVLVKTPQHVKITDFGLAKLLGAAAAEYHAEGGKVPIKWMALESILHRIYTHQSDVWSYGVTVWELMTFGSKPYDGIPASEISSILEKGERLPQPPICTIDVYMIMVKCWMIDADSRPKFRELIIEFSKMARDPQRYLVIQGDEFYRALMDEEDMDDVVDADEYL	CCC(=O)Nc1cccc(-c2c(-c3ccc(N4CC[NH+](C)CC4)cc3)[nH]c3ncnc(OC(C)C)c23)c1
'5eek	9.1	SPITGLVYDQRMMLHHNMWDSHHPELPQRISRIFSRHEELRLLSRCHRIPARLATEEELALCHSSKHISIIKSSEHMKPRDLNRLGDEYNSIFISNESYTCALLAAGSCFNSAQAILTGQVRNAVAIVRPPGHHAEKDTACGFCFFNTAALTARYAQSITRESLRVLIVDWDVHHGNGTQHIFEEDDSVLYISLHRYEDGAFFPNSEDANYDKVGLGKGRGYNVNIPWNGGKMGDPEYMAAFHHLVMPIAREFAPELVLVSAGFDAARGDPLGGFQVTPEGYAHLTHQLMSLAAGRVLIILEGGYNLTSISESMSMCTSMLLGDSPPSLLTPLKTSATVSINNVLRAHAPFWSSLR	CC(/C=C/C(=O)NO)=C\C(C)C(=O)c1ccc(N(C)C)cc1
'4qzs	7.05	SMNPPPPETSNPNKPKRQTNQLQLLRVVLKTLWKHQFAWPFQQPVDAVKLNLPDKIIKTPMDMGTIKKRLENNWNAQECIQDFNTMFTNCNKPGDDIVLMAEALEKLFLQKINELPTEE	Cc1sc2c(c1C)C(c1ccc(Cl)cc1)=NC(CC(=O)OC(C)(C)C)c1nnc(C)n1-2
'4xg7	7.845	YLDRKLLTLEDKELGTVKKGYYQMKKVVKTVAVKILKNEAPALKDELLAEANVMQQLDNPYIVRMIGICEAESWMLVMEMAELGPLNKYLQQNRHVKDKNIIELVHQVSMGMKYLEESNFVHRDLAARNVLLVTQHYAKISDFGLSKALRADENYYKAQTHGKWPVKWYAPECINYYKFSSKSDVWSFGVLMWEAFSYGQKPYRGMKGSEVTAMLEKGERMGCPAGCPREMYDLMNLCWTYDVENRPGFAAVELRLRNYYYDVVNL	Cc1nn(-c2ccnc(Nc3ccc4c(cnn4C)c3)n2)cc1C[NH+]1CC(O)C1
'3bva	6.52	PQITLWKRPLVTIKIGGQLKEALLNTGADDTVIEEMSLPGRWKPKMIGGIGGFIKVRQYDQIIIEIAGHKAIGTVLVGPTPVNIIGRNLLTQIGATLNFPQITLWKRPLVTIKIGGQLKEALLNTGADDTVIEEMSLPGRWKPKMIGGIGGFIKVRQYDQIIIEIAGHKAIGTVLVGPTPVNIIGRNLLTQIGATLNF	[H]/N=C(/N)NCCCC(NC(=O)C(CCC(N)=O)NC(=O)C(CCCC)[NH2+]CC(CCCC)NC(=O)C(NC(=O)C(NC(C)=O)C(C)O)C(C)CC)C(N)=O
'2xc4	8.05	IVGGQECKDGECPWQALLINEENEGFCGGTILSEFYILTAAHCLYQAKRFKVRVGDRNTEQEEGGEAVHEVEVVIKHNRFTKETYDFDIAVLRLKTPITFRMNVAPACLPERDWAESTLMTQKTGIVSGFGRTHEKGRQSTRLKMLEVPYVDRNSCKLSSSFIITQNMFCAGYDTKQEDACQGDSGGPHVTRFKDTYFVTGIVSWGEGCARKGKYGIYTKVTAFLKWIDRSMKTKLCSLDNGDCDQFCHEEQNSVVCSCARGYTLADNGKACIPTGPYPCGKQTLERR	O=C(Nc1ccc(Cl)cc1)C1C[NH+](CC(F)(F)F)CC1C(=O)Nc1ccc(-n2ccccc2=O)cc1F
'3r7n	6.505	MQVKPCTPEFYQTHFQLAYRLQSRPRGLALVLSNVHFLEFRSGGDVDHSTLVTLFKLLGYDVHVLCDQTAQEMQEKLQNFAQLPAHRVTDSCIVALLSHGVEGAIYGVDGKLLQLQEVFQLFDNANCPSLQNKPKMFFIQACRGDETDRGVDQQKMRLPTRSDMICGYACLKGTAAMRNTKRGSWYIEALAQVFSERACDMHVADMLVKVNALIKDREGYAPGTEFHRCKEMSEYCSTLCRHLYLFPGHPPT	CC(=O)NC(CC(=O)O)C(=O)NC(C(=O)NC(C)C(=O)NC(CC(=O)O)C(=O)O)C(C)C
'3mvm	8.765	ERPTFYRQELNKTIWEVPERYQNLSPVGSVCAAFDTKTGLRVAVKKLSRPFQSIIHAKRTYRELRLLKHMKHENVIGLLDVFTPARSLEEFNDVYLVTHLMGADLNNIVKCQKLTDDHVQFLIYQILRGLKYIHSADIIHRDLKPSNLAVNEDCELKILDFGLARHTTRWYRAPEIMLNWMHYNQTVDIWSVGCIMAELLTGRTLFPGTDHIDQLKLILRLVGTPGAELLKKISSESARNYIQSLTQMPKMNFANVFIGANPLAVDLLEKMLVLDSDKRITAAQALAHAYFAQYHDPDDEPVADPYDQSFESRDLLIDEWKSLTYDEVISFVPPP	CCCNC(=O)c1cn2ncnc(Nc3cc(C(=O)Nc4ccon4)ccc3C)c2c1C
'4z7f	7.53	GTKSIALMGVLIAVVVVFSRFFAYETTFLKISFTFIPESLIGMIFGPFWAGIGTAVADVVGMLLFPKAGYFPGFTLNAFLAGAIYGYFYYKKEMTWQRVILATLLVTVLINIILTPLWLSLMYGVNLANFAWWVPRLIKTVIFFPIQVIATYYLGNKLFGKPLFGTKSIALMGVLIAVVVVFSRFFAYETTFLKISFTFIPESLIGMIFGPFWAGIGTAVADVVGMLLFPKAGYFPGFTLNAFLAGAIYGYFYYKKEMTWQRVILATLLVTVLINIILTPLWLSLMYGVNLANFAWWVPRLIKTVIFFPIQVIATYYLGNKIPLFGKPLSE	[NH2+]=c1[nH]c(=O)c2nc(CNc3ccc(C(=O)N[C@@H](CCC(=O)[O-])C(=O)[O-])cc3)cnc2[nH]1
'5j3s	8.075	HMFSLITWNIDGLDLNNLSERARGVCSYLALYSPDVIFLQEVIPPYYSYLKKRSSNYEIITGHEEGYFTAIMLKKSRVKLKSQEIIPFPSTKMMRNLLCVHVNVSGNELCLMTSHLESTRGHAAERMNQLKMVLKKMQEAVIFAGDTNLRDREVTRSGGLPNNIVDVWEFLGKPKHCQYTWDTQMNSNLGITAACKLRFDRIFFRIIPRSLDLLGLEKLDCGRFPSDHWGLLCNLD	N#Cc1ccc2cc3c(=O)[nH]c(=O)nc-3n(-c3cccc(-c4nnn[nH]4)c3)c2c1
'3dv5	8.015	SFVEMVDNLRGKSGQGYYVEMTVGSPPQTLNILVDTGSSNFAVGAAPHPFLHRYYQRQLSSTYRDLRKGVYVPYTQGKWEGELGTDLVSIPHGPNVTVRANIAAITESDKFFINGSNWEGILGLAYAEIARPDDSLEPFFDSLVKQTHVPNLFSLQLCGASVGGSMIIGGIDHSLYTGSLWYTPIRREWYYEVIIVRVEINGQDLKMDCKEYNYDKSIVDSGTTNLRLPKKVFEAAVKSIKAASSTEKFPDGFWLGEQLVCWQAGTTPWNIFPVISLYLMGEVTNQSFRITILPQQYLRPVEDVATSQDDCYKFAISQSSTGTVMGAVIMEGFYVVFDRARKRIGFAVSACHVHDEFRTAAVEGPFVTLDMEDCGYN	CC1CCCCCCCCC(=O)N(C)C(C)C(=O)NC(C(O)C[NH2+]Cc2cccc(C(C)C)c2)C1
'4agc	10.7	YLSIVMDPDELPLPYDASKWEFPRDRLKLGKPLGRGAFGQVIEADAFGIDKTATCRTVAVKMLKEGATHSEHRALMSELKILIHIGHHLNVVNLLGACTKPGGPLMVIVEFCKFGNLSTYLRSKRNEFVPYYKDFLTLEHLICYSFQVAKGMEFLASRKCIHRDLAARNILLSEKNVVKICDFGLARDIYKDPDYVRKGDARLPLKWMAPETIFDRVYTIQSDVWSFGVLLWEIFSLGASPYPGVKIDEEFCRRLKEGTRMRAPDYTTPEMYQTMLDCWHGEPSQRPTFSELVEHLGNLLQANAQ	CNC(=O)c1ccccc1Sc1ccc2c(C=Cc3ccccn3)[nH]nc2c1
'5hx8	10.355	IVSEKKPATEVDPTHFEKRFLKRIRDLGEGHFGKVELCRYDPEGDNTGEQVAVKSLKPNHIADLKKEIEILRNLYHENIVKYKGICTENGIKLIMEFLPSGSLKEYLPKNKNKINLKQQLKYAVQICKGMDYLGSRQYVHRDLAARNVLVESEHQVKIGDFGLTKAIETDKETVKDDRDSPVFWYAPECLMQSKFYIASDVWSFGVTLHELLTYCDSDSSPMALFLKMIGPTHGQMTVTRLVNTLKEGKRLPCPPNCPDEVYQLMRKCWEFQPSNRTSFQNLIEGFEALLK	[NH3+][C@H]1CC[C@@H](NC2=CC=NC(=O)C2c2nc3ccccc3[nH]2)CC1
'3g4g	9.395	NQVSEFISNTFLDEDVLAKELEDVNKWGLHVFRIAELSGNRPLTVIMHTIFQERDLLKTFKIPVDTLITYLMTLEDHYHADVAYHNNIHAADVVQSTHVLLSTPALEAVFTDLEILAAIFASAIHDVDHPGVSNQFLINTNSELALMYNDSSVLENHHLAVGFKLLQEENCDIFQNLTKKQRQSLRKMVIDIVLATDMSKHMNLLADLKTMVETKKVTSSGVLLLDNYSDRIQVLQNMVHCADLSNPTKPLQLYRQWTDRIMEEFFRQGDRERERGMEISPMCDKHNASVEKSQVGFIDYIVHPLWETWADLVHPDAQDILDTLEDNREWYQSTIPQA	O=c1c2cccnc2n(-c2cccc([N+](=O)[O-])c2)c(=O)n1Cc1ccncc1
'2vh6	9.7	IVGGQECKDGECPWQALLINEENEGFCGGTILSEFYILTAAHCLYQAKRFKVRVGDRNTEQEGEAVHEVEVVIKHNRFTKETYDFDIAVLRLKTPITFRMNVAPACLPERDWAESTLMTQKTGIVSGFGRTHEKGRQSTRLKMLEVPYVDRNSCKLSSSFIITQNMFCAGYDTKQEDACQGDSGGPHVTRFKDTYFVTGIVSWGEGCARKGKYGIYTKVTAFLKWIDRSMKTTRKLCSLDNGDCDQFCHEEQNSVVCSCARGYTLADNGKACIPTGPYPCGKQTLE	CS(=O)(=O)c1ccccc1-c1ccc(N2CCC(NS(=O)(=O)/C=C/c3ccc(Cl)s3)C2=O)c(F)c1
'3gjt	6.77	DNSYKMDYPEMGLCIIINNKNFHKSTGMTSRSGTDVDAANLRETFRNLKYEVRNKNDLTREEIVELMRDVSKEDHSKRSSFVCVLLSHGEEGIIFGTNGPVDLKKITNFFRGDRCRSLTGKPKLFIIQACRGTELDCGIETKIPVEADFLYAYSTAPGYYSWRNSKDGSWFIQSLCAMLKQYADKLEFMHILTRVNRKVATEFESFSFDATFHAKKQIPCIVSMLTKELYFY	CCC(C)C(NC(C)=O)C(=O)NC(CCC(=O)O)C(=O)N1CCCC1C(=O)NC(CO)CC(=O)O
'4h38	6.395	AHGCRHVAIIMDGNGRWAKKQGKIRAFGHKAGAKSVRRAVSFAANNGIEALTLYAFSSLMELFVWALDSEVKSLHRHNVRLRIIGDTSRFNSRLQERIRKSEALTAGNTGLTLNIAANYGGRWDIVQGVRQLAEKVQQGNLQPDQIDEEMLNQHVCMHELAPVDLVIRTGGEHRISNFLLWQIAYAELYFTDVLWPDFDEQDFEGALNAFANREGCRHVAIIMDGNGRWAKKQGKIRAFGHKAGAKSVRRAVSFAANNGIEALTLYAFSMELFVWALDSEVKSLHRHNVRLRIIGDTSRFNSRLQERIRKSEALTAGNTGLTLNIAANYGGRWDIVQGVRQLAEKVQQGNLQPDQIDEEMLNQHVCMHELAPVDLVIRTGGEHRISNFLLWQIAYAELYFTDVLWPDFDEQDFEGALNAFAN	CCCCCCCCOc1cccc(COc2ccc(Br)cc2P(=O)(O)O)c1
'5tzg	5.8	PKLVLDLERLAHVPQEKAGPLQRYAATIQSQRGAYNGKVLSIRQDDLRTLAVIYDQSPSVLTEQLISWGVLDADARKLVLDLERLAHVPQEKAGPLQRYAATIQSQRGAYNGKVLSIRQDDLRTLAVIYDQSPSVLTEQLISWGVLDADAR	None
'2o4l	9.22	PQITLWKRPLVTIKIGGQLKEALLDTGADDTVLEEMSLPGRWKPKMIGGVGGFIKVRQYDQILIEICGHKAIGTVLVGPTPVNIIGRNLLTQIGCTLNFPQITLWKRPLVTIKIGGQLKEALLDTGADDTVLEEMSLPGRWKPKMIGGVGGFIKVRQYDQILIEICGHKAIGTVLVGPTPVNIIGRNLLTQIGCTLNF	CCCC1(CCc2ccccc2)CC(O)=C(C(CC)c2cccc(NS(=O)(=O)c3ccc(C(F)(F)F)cn3)c2)C(=O)O1
'6mzq	8.765	ELPEDPRWELPRDRLVLGKPLGEGQVVLAEAIGLDKDKPNRVTKVAVKMLKSDATEKDLSDLISEMEMMKMIGKHKNIINLLGACTQDGPLYVIVEYASKGNLREYLQARRPPGLEYSYNPSEEQLSSKDLVSCAYQVARGMEYLASKKCIHRDLAARNVLVTEDNVMKIADFGLPVKWMAPEALFDRIYTHQSDVWSFGVLLWEIFTLGGSPYPGVPVEELFKLLKEGHRMDKPSNCTNELYMMMRDCWHAVPSQRPTFKQLVEDLDRIVALTSQE	C=CC(=O)N1CCC(n2nc(C#Cc3cc(OC)cc(OC)c3)c3c(N)ncnc32)C1
'6hm7	7.455	VYLDRKLLTLEDKELGSGNFGTVKKGYYQMKKVVKTVAVKILKNEANDPALKDELLAEANVMQQLDNPYIVRMIGICEAESWMLVMEMAELGPLNKYLQQNRHVKDKNIIELVHQVSMGMKYLEESNFVHRDLAARNVLLVTQHYAKISDFGLSKALRADENYKAQTWPVKWYAPECINYYKFSSKSDVWSFGVLMWEAFSYGQKPYRGMKGSEVTAMLEKGERMGCPAGCPREMYDLMNLCWTYDVENRPGFAAVELRLRNYYYDV	COc1cccc(OCc2cc(C)ccn2)c1-c1ccc2c(c1)CC[NH2+]CC2
'4nh7	8.4	VETFAFQAEIAQLMSLIINTFYSNKEIFLRELISNSSDALDKIRYESLTDPSKLDSGKELHINLIPNKQDRTLTIVDTGIGMTKADLINNLGTIAKSGTKAFMEALQAGADISMIGQFGVGFYSAYLVAEKVTVITKHNDDEQYAWESSAGGSFTVRTDTGEPMGRGTKVILHLKEDQTEYLEERRIKEIVKKHSFIGYPITLFVEK	CC1(C)CC(=O)c2c(C(F)(F)F)nn(-c3ccc(C(N)=O)c(NC4CCC(O)CC4)c3)c2C1
'5wuk	7.85	KKCKYSFKCVNSLKEDHNQPLFGVQFNWHSKEGDPLVFATVGSNRVTLYECHSQGEIRLLQSYVDADADENFYTCAWTYDSNTSHPLLAVAGSRGIIRIINPITMQCIKHYVGHGNAINELKFHPRDPNLLLSVSKDHALRLWNIQTDTLVAIFGGVEGHRDEVLSADYDLLGEKIMSCDMDHSLKLWRINSKRMMNAIKESYDYNPNKTNRPFISQKIHFPDFSTRDIHRNYVDCVRWLGDLILSKSCENAIVCWKPGKMEDDIDKIKPSESNVTILGRFDYSQCDIWYMRFSMDFWQKMLALGNQVGKLYVWDLEVEDPHKAKCTTLTHHKCGAAIRQTSFSRDSSILIAVCDDASIWRWDRLRMFSSNRQKILERTEILNQEWKQRRIQPV	CS(=O)(=O)c1ccc(-c2cnc(NCc3ccco3)n3cnnc23)cc1
'5nho	9.875	PEMVRGQVFDVGPRYTNLSYIGEGAYGMVCSAYDNLNKVRVAIKKISPFEHQTYCQRTLREIKILLRFRHENIIGINDIIRAPTIEQMKDVYIVQDLMETDLYKLLKTQHLSNDHICYFLYQILRGLKYIHSANVLHRDLKPSNLLLNTTCDLKICDFGLARVADPDHDHTGFLTEYVATRWYRAPEIMLNSKGYTKSIDIWSVGCILAEMLSNRPIFPGKHYLDQLNHILGILGSPSQEDLNCIINLKARNYLLSLPHKNKVPWNRLFPNADSKALDLLDKMLTFNPHKRIEVEQALAHPYLEQYYDPSDEPIAEAPFKFELDDLPKEKLKELIFEETARFQ	COCCN1C(=O)c2cc(-c3nc(Nc4ccnn4C)ncc3C)[nH]c2C[C@@H]1C
'2iv9	4.34	MAPGGYVAPKAVWLPAVKAKGLEISGTFTHRQGHIYMEMNFTNKALQHMTDFAIQFNKNSFGVIPSTPLAIHTPLMPNQSIDVSLPLNTLGPVMKMEPLNNLQVAVKNNIDVFYFSCLIPLNVLFVEDGKMERQVFLATWKDIPNENELQFQIKECHLNADTVSSKLQNNNVYTIAKRNVEGQDMLYQSLKLTNGIWILAELRIQPGNPNYTLSLKCRAPEVSQYIYQVYDSILKNGGYVAPKAVWLPAVKAKGLEISGTFTHRQGHIYMEMNFTNKALQHMTDFAIQFNKNSFGVIPSTPLAIHTPLMPNQSIDVSLPLNTLGPVMKMEPLNNLQVAVKNNIDVFYFSCLIPLNVLFVEDGKMERQVFLATWKDIPNENELQFQIKECHLNADTVSSKLQNNNVYTIAKRNVEGQDMLYQSLKLTNGIWILAELRIQPGNPNYTLSLKCRAPEVSQYIYQVYDSILKN	CC(NC(=O)C(Cc1ccccc1)NC(=O)CNC(=O)C(CC(=O)O)NC(=O)CNC(=O)C(Cc1ccccc1)NC(=O)C([NH3+])CO)C(=O)NC(CC(=O)O)C(=O)NC(Cc1ccccc1)C(=O)O
'1fmb	10	VTYNLEKRPTTIVLINDTPLNVLLDTGADTSVLTTAHYNRLKYRGRKYQGTGIGGVGGNVETFSTPVTIKKKGRHIKTRMLVADIPVTILGRDILQDLGAKLVLVTYNLEKRPTTIVLINDTPLNVLLDTGADTSVLTTAHYNRLKYRGRKYQGTGIGGVGGNVETFSTPVTIKKKGRHIKTRMLVADIPVTILGRDILQDLGAKLVL	CC(C)C(NC(=O)C(Cc1cccc2ccccc12)CS(=O)(=O)C(C)(C)C)C(=O)NC(CO)Cc1ccccc1
'2f80	8.18	PQITLWKRPLVTIKIGGQLKEALLDTGADNTVIEEMSLPGRWKPKMIGGIGGFIKVRQYDQIIIEIAGHKAIGTVLVGPTPVNIIGRNLLTQIGATLNFPQITLWKRPLVTIKIGGQLKEALLDTGADNTVIEEMSLPGRWKPKMIGGIGGFIKVRQYDQIIIEIAGHKAIGTVLVGPTPVNIIGRNLLTQIGATLNF	CC(C)CN(CC(O)C(Cc1ccccc1)NC(=O)OC1COC2OCCC12)S(=O)(=O)c1ccc(N)cc1
'6oz6	7.635	DVQLQESGGGLVQTGGSLTLSCATSGRSFSLYAMAWFRQAPGKEREFVAGVSRRGNTAYADAVKGRFTISRDNAANTVYLQMTSLKPEDTAVYFCAAFRVAVTTYTSQQANEYNYWGQGTQVTVSSAFNVLKYITFRSFTAVLIAFFLTLVLSPSFINRLRKIQRLFGKKYTPTMGGIVILIVVTLSTLLLMRWDIKYTWVVLLSFLSFGTIGFWDDYVKLKNKKGISIKTKFLLQVLSASLISVLIYYWADIDTILYFPFFKELYVDLGVLYLPFAVFVIVGSANAVNLTDGLDGLAIGPAMTTATALGVVAYAVGHSKIAQYLNIPYVPYAGELTVFCFALVGAGLGFLWFNSFPAQMFMGDVGSLSIGASLATVALLTKSEFIFAVAAGVFVFETISVILQIIYFRWTGGKRLFKRAPFHHHLELNGLPEPKIVVRMWIISILLAIIAISMLKL	CSCCC(NC(=O)NC(Cc1cccc(O)c1)C(=O)O)C(=O)NC(C(=O)N/C=C1\OC(n2ccc(=O)[nH]c2=O)C(O)C1O)C(C)N(C)C(=O)C([NH3+])CC1=CC(=O)C=CC1
'5ai1	6.47	NLPTAQEVQGLMARYIELVDVGDIEAIVQMFADDATVENPFGQPPIHGREQIAAFFRQGLGGVRACLTGPVRASHNGCGAMPFRVEMVPCALDVIDVMRFDEHGRIQTMQAFWSEVNLSVNLPTAQEVQGLMARYIELVDVGDIEAIVQMFADDATVENPFGQPPIHGREQIAAFFRQGLGGVRACLTGPVRASHNGCGAMPFRVEMVPCALDVIDVMRFDEHGRIQTMQAFWSEVNLSV	CC12C=Cc3c(ccc4cc(O)ccc34)C1CCC2=O
'4zme	4.3	GISSETGEMGILWEFDPIINKWIRLSMKLKVERKPFAEGALREAYHTVSLGVGTDENYPLGTTTKLFPPIEMISPISKNNEAMTQLKNGTKFVLKLYKKQQASRELYFEDVKMQMVCRDWGNKFNQKKPPKKIEFLMSWVVELIDRSPSSNGQPILCSIEPLLVGEFKKNNSNYGAVLTNRSTPQAFSHFTYELSNKQMIVVDIQGVDDLYTPQIHTPDGKGFGLGNLGKAGINKFITTHKCNAVCALLDLDVKLGGVLSG	Nc1ncnc2c1ncn2C1OC(CO)C(O)C1O
'4xg8	9.075	DRKLLTLEDKELGSGGTVKKGYYQMVVKTVAVKILDPALKDELLAEANVMQQLDNPYIVRMIGICEAESWMLVMEMAELGPLNKYLQQNRHVKDKNIIELVHQVSMGMKYLEESNFVHRDLAARNVLLVTQHYAKISDFGLSKALRADENYYKAQTHPVKWYAPECINYYKFSSKSDVWSFGVLMWEAFSYGQKPYRGMKGSEVTAMLEKGERMGCPAGCPREMYDLMNLCWTYDVENRPGFAAVELRLRNYYYDVVN	Cc1nn(-c2ccnc(Nc3ccc4c(c3)c(Cl)nn4C)n2)cc1C[NH+]1CC(O)C1
'4app	7.19	MSHEQFRAALQLVVDPGDPRSYLDNFIKIGEGSTGIVCIATVRSSGKLVAVKKMDLRKQQRRELLFNEVVIMRDYQHENVVEMYNSYLVGDELWVVMEFLEGGALTDIVTHTRMNEEQIAAVCLAVLQALSVLHAQGVIHRDIKSDSILLTHDGRVKLSDFGFCAQVSKEVPRRKLVGTPYWMAPELISRLPYGPEVDIWSLGIMVIEMVDGEPPYFNEPPLKAMKMIRDNLPPRLKNLHKVSPSLKGFLDRLLVRDPAQRATAAELLKHPFLAKAGPPASIVPLMRQNRTR	C[N@H+]1CCN(C(=O)N2Cc3c(NC(=O)c4cccc(Oc5ccccc5)c4)n[nH]c3C2(C)C)[C@@H](Cc2ccccc2)C1
'5een	8.96	PITGLVYDQRMMLHHNMWDSHHPELPQRISRIFSRHEELRLLSRCHRIPARLATEEELALCHSSKHISIIKSSEHMKPRDLNRLGDEYNSIFISNESYTCALLAAGSCFNSAQAILTGQVRNAVAIVRPPGHHAEKDTACGFCFFNTAALTARYAQSITRESLRVLIVDWDVHHGNGTQHIFEEDDSVLYISLHRYEDGAFFPNSEDANYDKVGLGKGRGYNVNIPWNGGKMGDPEYMAAFHHLVMPIAREFAPELVLVSAGFDAARGDPLGGFQVTPEGYAHLTHQLMSLAAGRVLIILEGGYNLTSISESMSMCTSMLLGDSPPSLPLKTSATVSINNVLRAHAPFWSSLR	O=NC(=O)/C=C/c1cccc(S(=O)(=O)Nc2ccccc2)c1
'6un1	7.89	ARSVRHIAIPAHRGLITDRNGEPLAVSTPVTTLWANPKELMTAKERWPQLAAALGQDTKLFADRIEQNAEREFIYLVRGLTPEQGEGVIALKVPGVYSIEEFRRFYPAGEVVAHAVGFTDVDDRGREGIELAFDEWLAGVPGKRQVLKDRRGRVIKDVQVTKNAKPGKTLALSIDLRLQYLAHRELRNALLENGAKAGSLVIMDVKTGEILAMTNQPTYNPNNRRNLQPAAMRNRAMIDVFEPGSTVKPFSMSAALASGRWKPSDIVDVYPGTLQIGRYTIRDVSRNSRQLDLTGILIKSSNVGISKIAFDIGAESIYSVMQQVGLGQDTGLGFPGERVGNLPNHRKWPKAETATLAYGYGLSVTAIQLAHAYAALANDGKSVPLSMTRVDRVPDGVQVISPEVASTVQGMLQQVVEAQGGVFRAQVPGYHAAGKSGTARKNAYRSLFAGFAPATDPRIAMVVVIDEPSKAGYFGGLVSAPVFSKVMAGALRLMNVPPDNLP	COC1(NC(=O)C(C(=O)O)c2ccsc2)C(=O)N2C(C(=O)O)C(C)(C)SC21
'4z16	8.675	PTIFEERHLKYISQLGKGNFGSVELCRYDPLGDNTGALVAVKQLQHSGPDQQRDFQREIQILKALHSDFIVKYRGVSYELRLVMEYLPSGCLRDFLQRHRARLDASRLLLYSSQICKGMEYLGSRRCVHRDLAARNILVESEAHVKIADFGLAKLLPLDKDVVRPIFWYAPESLSDNIFSRQSDVWSFGVVLYELFTYCDKSCSPSAEFLRMMALCRLLELLEEGQRLPAPPACPAEVHELMKLCWAPSPQDRPSFSALGPQLDMLWSGSR	CCC(=O)Nc1cccc(CNc2nc(Nc3ccc(N4CC[NH+](C)CC4)cc3OC)ncc2Cl)c1
'3gxy	5.59	LGKFSQTCYNSAIQGSVLTSTCERTNGGYNTSSIDLNSVIENVDGSLKWQPSNFIETCRNTQLAGSSELAAECKTRAQQFVSTKINLDDHIANIDGTLKYELGKFSQTCYNSAIQGSVLTSTCERTNGGYNTSSIDLNSVIENVDGSLKWQPSNFIETCRNTQLAGSSELAAECKTRAQQFVSTKINLDDHIANIDGTLKYE	CCCCCOC1OC(CO)C(O)C(OC2OC(CO)C(O)C(O)C2OC2OC(CO)C(O)C(O)C2O)C1O
'4rak	7.85	VQLTAAQELMIQQLVAAQLQCNKRSFSDQPKVTPWPLGADPQSRDARQQRFAHFTELAIISVQEIVDFAKQVPGFLQLGREDQIALLKASTIEIMLLETARRYNHETECITFLKDFTYSKDDFHRAGLQVEFINPIFEFSRAMRRLGLDDAEYALLIAINIFSADRPNVQEPGRVEALQQPYVEALLSYTRIKRPQDQLRFPRMLMKLVSLRTLSSVHSEQVFALRKLPPLLSEIWQLTAAQELMIQQLVAAQLQCNKRSFSDQPKVTPWPDARQQRFAHFTELAIISVQEIVDFAKQVPGFLQLGREDQIALLKASTIEIMLLETARRYNHETECITFLKDFTYSKDDFHRAGLQVEFINPIFEFSRAMRRLGLDDAEYALLIAINIFSADRPNVQEPGRVEALQQPYVEALLSYTRIKRPQDQLRFPRMLMKLVSLRTLSSVHSEQVFALRLQDKKLPPLLSEIWD	CC(C)(O)c1cn(-c2ccc(-c3cccc(S(C)(=O)=O)c3)cc2)c(C(C)(C)c2ccccc2Cl)n1
'1hqf	5	KPIEIIGAPFSKGQPRGGVEKGPAALRKAGLVEKLKETEYNVRDHGDLAFVDVPNDSPFQIVKNPRSVGKANEQLAAVVAETQKNGTISVVLGGDHSMAIGSISGHARVHPDLCVIWVDAHTDINTPLTTSSGNLHGQPVAFLLKELKGKFPDVPGFSWVTPCISAKDIVYIGLRDVDPGEHYIIKTLGIKYFSMTEVDKLGIGKVMEETFSYLLGRKKRPIHLSFDVDGLDPVFTPATGTPVVGGLSYREGLYITEEIYKTGLLSGLDIMEVNPTLGKTPEEVTRTVNTAVALTLSCFGTKREGNHKPETDYLKPIEIIGAPFSKGQPRGGVEKGPAALRKAGLVEKLKETEYNVRDHGDLAFVDVPNDSPFQIVKNPRSVGKANEQLAAVVAETQKNGTISVVLGGDHSMAIGSISGHARVHPDLCVIWVDAHTDINTPLTTSSGNLHGQPVAFLLKELKGKFPDVPGFSWVTPCISAKDIVYIGLRDVDPGEHYIIKTLGIKYFSMTEVDKLGIGKVMEETFSYLLGRKKRPIHLSFDVDGLDPVFTPATGTPVVGGLSYREGLYITEEIYKTGLLSGLDIMEVNPTLGKTPEEVTRTVNTAVALTLSCFGTKREGNHKPETDYLKPIEIIGAPFSKGQPRGGVEKGPAALRKAGLVEKLKETEYNVRDHGDLAFVDVPNDSPFQIVKNPRSVGKANEQLAAVVAETQKNGTISVVLGGDHSMAIGSISGHARVHPDLCVIWVDAHTDINTPLTTSSGNLHGQPVAFLLKELKGKFPDVPGFSWVTPCISAKDIVYIGLRDVDPGEHYIIKTLGIKYFSMTEVDKLGIGKVMEETFSYLLGRKKRPIHLSFDVDGLDPVFTPATGTPVVGGLSYREGLYITEEIYKTGLLSGLDIMEVNPTLGKTPEEVTRTVNTAVALTLSCFGTKREGNHKPETDYL	[H]/N=C(/NO)NCCCC([NH3+])C(=O)O
'4jq7	6.765	GEAPNQALLRILKETEFKKIKVLGSGAFGTVYKGLWIPEGEKVKIPVAIKELREATSPKANKEILDEAYVMASVDNPHVCRLLGICLTSTVQLITQLMPFGCLLDYVREHKDNIGSQYLLNWCVQIAKGMNYLEDRRLVHRDLAARNVLVKTPQHVKITDFGLAKLLGAEEKEYHAEGGKVPIKWMALESILHRIYTHQSDVWSYGVTVWELMTFGSKPYDGIPASEISSILEKGERLPQPPICTIDVYMIMVKCWMIDADSRPKFRELIIEFSKMARDPQRYLVIQGDDMDDVVDADEYLIPGEAPNQALLRILKETEFKKIKVLGSGAFGTVYKGLWIPEGEKVKIPVAIKELREATSPKANKEILDEAYVMASVDNPHVCRLLGICLTSTVQLITQLMPFGCLLDYVREHKDNIGSQYLLNWCVQIAKGMNYLEDRRLVHRDLAARNVLVKTPQHVKITDFGLAKLLGAEEKEYHAEGGKVPIKWMALESILHRIYTHQSDVWSYGVTVWELMTFGSKPYDGIPASEISSILEKGERLPQPPICTIDVYMIMVKCWMIDADSRPKFRELIIEFSKMARDPQRYLVIQGDDMDDVVDADEYLIP	OCC(Nc1ncnc2oc(-c3ccccc3)c(-c3ccccc3)c12)c1ccccc1
'5f4u	7.02	KTTLFCASDAKAYEKEVHNVWATHACVPTDPNPQEMVLANVTENFNMWKNDMVEQMHEDIISLWDESLKPCVKLTGGSAITQACPKVSFDPIPLHYCAPAGFAILKCNNKTFNGTGPCRNVSTVQCTHGIKPVVSTQLLLNGSLAEEEIIIRSENLTNNAKTIIVHLNESVNIVCTRPNNIRQAHCNINESKWNNTLQKVGEELAKHFPSKTIKFEPSSGGDLEITTHSFNCRGEFFYCNTSDLFNGTYRNGTYNHTGRSSNGTITLQCKIKQIINMWQEVGRAIYAPPIEGEITCNSNITGLLLLRDDTETFRPGGGDMRDNWRSELYKYKVVEKTTLFCASDAKAYEKEVHNVWATHACVPTDPNPQEMVLANVTENFNMWKNDMVEQMHEDIISLWDESLKPCVKLTGGSAITQACPKVSFDPIPLHYCAPAGFAILKCNNKTFNGTGPCRNVSTVQCTHGIKPVVSTQLLLNGSLAEEEIIIRSENLTNNAKTIIVHLNESVNIVCTRPNNIRQAHCNINESKWNNTLQKVGEELAKHFPSKTIKFEPSSGGDLEITTHSFNCRGEFFYCNTSDLFNGTYRNGTYNHTGRSSNGTITLQCKIKQIINMWQEVGRAIYAPPIEGEITCNSNITGLLLLRDDTETFRPGGGDMRDNWRSELYKYKVVEI	[H]/N=C(/N)NCC1Cc2ccc(CN(C)/C(N)=N\[H])cc2C1NC(=O)C(=O)Nc1ccc(Cl)c(F)c1
'2irz	8.275	RRGSFVEMVDNLRGKSGQGYYVEMTVGSPPQTLNILVDTGSSNFAVGAAPHPFLHRYYQRQLSSTYRDLRKGVYVPYTQGAWAGELGTDLVSIPHGPNVTVRANIAAITESDKFFINGSNWEGILGLAYAEIARPDDSLEPFFDSLVKQTHVPNLFSLQLCGAVGGSMIIGGIDHSLYTGSLWYTPIRREWYYEVIIVRVEINGQDLKMDCKEYNYDKSIVDSGTTNLRLPKKVFEAAVKSIKAASSTEKFPDGFWLGEQLVCWQAGTTPWNIFPVISLYLMGEVTNQSFRITILPQQYLRPVEDVATSQDDCYKFAISQSSTGTVMGAVIMEGFYVVFDRARKRIGFAVSACHVHDEFRTAAVEGPFVTLDMEDCGYN	CC(NC(=O)c1cc(-c2nnc(C(C)([NH3+])Cc3ccccc3)o2)cc(N(C)S(C)(=O)=O)c1)c1ccc(F)cc1
'6g47	2.18	GIQTLWTPPTSNPNCTVYTESDSLLSLCLTKCGAHVLGSVSLTGVAGTMTNMAETSLAIEFTFDDTGKLLHSPLVNNTFSIRQGDSPASNPTYNALAFMPNSTLYARGGSGEPRNNYYVQTYLRGNVQRPITLTVTFNSAATGYSLSFKWTAVVREKFAAPATSFCYITEQIQTLWTPPTSNPNCTVYTESDSLLSLCLTKCGAHVLGSVSLTGVAGTMTNMAETSLAIEFTFDDTGKLLHSPLVNNTFSIRQNALAFMPNSTLYARGGSGEPRNNYYVQTYLRGNVQRPITLTVTFNSAATGYSLSFKWTAVVREKFAAPATSFCYITEQSGIEGRPGIQTLWTPPTSNPNCTVYTESDSLLSLCLTKCGAHVLGSVSLTGVAGTMTNMAETSLAIEFTFDDTGKLLHSPLVNNTFYNALAFMPNSTLYARGGSGEPRNNYYVQTYLRGNVQRPITLTVTFNSAATGYSLSFKWTAVVREKFAAPATSFCYITEQ	CC(=O)NC1C(O)CC(OC(CO)C(O)C2OC(O)(C(=O)O)CC(O)C2NC(C)=O)(C(=O)O)OC1C(O)C(O)CO
'6ic2	6.04	HHWGYGKHNGPEHWHKDFPIAKGERQSPVDIDTHTAKYDPSLKPLSVSYDQATSLRILNNGHAFNVEFDDSQDKAVLKGGPLDGTYRLIQFHFHWGSLDGQGSEHTVDKKKYAAELHLVHWNTKYGDFGKAVQQPDGLAVLGIFLKVGSAKPGLQKVVDVLDSIKTKGKSADFTNFDPRGLLPESLDYWTYPGSLTTPPLLECVTWIVLKEPISVSSEQVLKFRKLNFNGEGEPEELMVDNWRPAQPLKNRQIKASFK	NS(=O)(=O)NCCNc1nonc1/C(=N\O)Nc1ccc(F)c(Br)c1
'6gg8	9.1	SPVMVLENIEPEIVYAGYDSSKPDTAENLLSTLNRLAGKQMIQVVKWAKVLPGFKNLPLEDQITLIQYSWMSLSSFALSWRSYKHTNSQFLYFAPDLVFNEEKMHQSAMYELCQGMHQISLQFVRLQLTFEEYTIMKVLLLLSTIPKDGLKSQAAFEEMRTNYIKELRKMVTKSSWQRFYQLTKLLDSMHDLVSDLLEFCFYTFRESHALKVEFPAMLVEIISDQLPKVESGNAKPLYFHRK	NS(=O)(=O)CC1COc2cc(F)ccc2N1C(=O)c1ccc2c(c1)NC(=O)CO2
'6g2f	5.17	VKFQVGDLVWSKVGTYPWWPCMVSSDPQLEVHTKINTRGAREYHVQFFSNQPERAWVHEKRVREYKGHKQYEELLAEQKIRKPRPQRERAQWDIGIAHAEKALKMTREERIEQYTFIYID	Cc1noc(C)c1-c1ncn(C)c1-c1ccnc2cc(F)ccc12
'4wnm	7.945	VYEVYLDRKLLTLEDKELGSGNFGTVKKGYYQMKKVVKTVAVKILKNPALKDELLAEANVMQQLDNPYIVRMIGICEAESWMLVMEMAELGPLNKYLQQNRHVKDKNIIELVHQVSMGMKYLEESNFVHRDLAARNVLLVTQHYAKISDFGLSKALRADENYYKAQTHGKWPVKWYAPECINYYKFSSKSDVWSFGVLMWEAFSYGQKPYRGMKGSEVTAMLEKGERMGCPAGCPREMYDLMNLCWTYDVENRPGFAAVELRLRNYYYDVVNH	c1cc(CC2CCOCC2)n2nc(Nc3ccc4c(NC5CCOCC5)[nH]nc4c3)nc2c1
'5ap2	8.835	QSMSVKGRIYSILKQIGSGGSSKVFQVLNEKKQIYAIKYVNLEEADNQTLDSYRNEIAYLNKLQQHSDKIIRLYDYEITDQYIYMVMECGNIDLNSWLKKKKSIDPWERKSYWKNMLEAVHTIHQHGIVHSDLKPANFLIVDGMLKLIDFGIANQMQPDGTVNYMPPEAIKDMSPKSDVWSLGCILYYMTYGKTPFQQIINQISKLHAIIDPNHEIEFPDIPEKDLQDVLKCCLKRDPKQRISIPELLAHPYVQIQ	Cc1ncc(-c2ccc(Nc3cc4c(cn3)cc(-c3cnn(C)c3)n4C(=O)OC(C)C)cc2)n1C
'2jh5	6.44	ADCGLRPLFEKKSLEDKTERELLESYIDIVEGSDAEIGMSPWQVMLFRKSPQELLCGASLISDRWVLTAAHCLLYPPWDKNFTENDLLVRIGKHSRTRYERNIEKISMLEKIYIHPRYNWRENLDRDIALMKLKKPVAFSDYIHPVCLPDRETAASLLQAGYKGRVTGWGNLKEGQPSVLQVVNLPIVERPVCKDSTRIRITDNMFCAGYKPDEGKRGDACEGDSGGPFVMKSPFNNRWYQMGIVSWGEGCDRDGKYGFYTHVFRLKKWIQKVIDQFG	CC(C(=O)N1CCOCC1)N1CCC(NS(=O)(=O)/C=C/c2ccc(Cl)s2)C1=O
'2oym	5	PSYLKDDDGRSLILRGFNTASSAKSAPDGMPQFTEADLAREYADMGTNFVRFLISWRSVEPAPGVYDQQYLDRVEDRVGWYAERGYKVMLDMHQDVYSGAITAIGNGAPAWATYMDGLPVEPQPRWELYYIQPGVMRAFDNFWNTTGKHPELVEHYAKAWRAVADRFADNDAVVAYDLMNEPFGGSLQGPAFEAGPLAAMYQRTTDAIRQVDQDTWVCVAPQAIGVNQGLPSGLTKIDDPRAGQQRIAYCPHLYPLPLDHEGLARTLTDVTIDAWRANTAHTARVLGDVPIILGEFGLDTTLPGARDYIERVYGTAREMGAGVSYWSSDPGPWGPYLPDGTQTLLVDTLNKPYPRAVAGTPTEWSSTSDRLQLTIEPDAAITAPTEIYLPEAGFPGDVHVEGADVVGWDRQSRLLTVRTPADSGNVTVTVTPAA	CN(C)c1ccc(C(=O)NCC2[NH2+]C(CO)C(O)C2O)cc1
'4u5t	7.055	DPDLEIRAAFLEKENTALRTEVAELRKEVGRCKNIVSDPDLEIRAAFLEKENTALRTEVAELRKEVGRCKNIVS	O=C(O)CCc1cccc([Sb](=O)(=O)=O)c1
'4c52	5.68	GPLGSMSQSNRELVVDFLSYKLSQKGYSWSQMAAVKQALREAGDEFELRYRRAFSDLTSQLHITPGTAYQSFEQVVNELFRDGVNWGRIVAFFSFGGALCVESVDKEMQVLVSRIAAWMATYLNDHLEPWIQENGGWDTFVELYGLGSMSQSNRELVVDFLSYKLSQKGYSWSQMAAVKQALREAGDEFELRYRRAFSDLTSQLHITPGTAYQSFEQVVNELFRDGVNWGRIVAFFSFGGALCVESVDKEMQVLVSRIAAWMATYLNDHLEPWIQENGGWDTFVELYGNN	CCCN(C(=O)NC(CSCC(C)C)C(=O)O)C(=O)c1cccc(C#Cc2ccc(F)cc2F)c1
'4w4w	7.815	DNQFYSVEVGDSTFTVLKRYQNLKPIGSGAQGIVCAAYDAVLDRNVAIKKLSRPFQNQTHAKRAYRELVLMKCVNHKNIISLLNVFTPQKTLEEFQDVYLVMELMDANLCQVIQMELDHERMSYLLYQMLCGIKHLHSAGIIHRDLKPSNIVVKSDCTLKILDFGLARTASFMMTPYVVTRYYRAPEVILGMGYKENVDIWSVGCIMGEMVRHKILFPGRDYIDQWNKVIEQLGTPCPEFMKKLQPTVRNYVENRPKYAGLTFPKLFPDSLFPADSEHNKLKASQARDLLSKMLVIDPAKRISVDDALQHPYINVWYDPAEVEAPPPQLDEREHTIEEWKELIYKEVMN	Cc1cc(NC(=O)c2cccc(-n3cc(NC(=O)Nc4ccccc4)cn3)c2)ccn1
'2bow	4	LGEVFVLDEEEIRIIQTEAEGIGPENVLNASYSYGATFSFQPYTSIDEMTYRHIFTPVLTISSITPDMEITTIPKGRYACIAYNFSPEHYFLNLQKLIKYIADRQLTVVSDVYELIIPIHYRVEMKIRILLGEVFVLDEEEIRIIQTEAEGIGPENVLNASYSYGATFSFQPYTSIDEMTYRHIFTPVLTISSITPDMEITTIPKGRYACIAYNFSPEHYFLNLQKLIKYIADRQLTVVSDVYELIIPIHYRVEMKIRIL	c1ccc([PH](c2ccccc2)(c2ccccc2)c2ccccc2)cc1
'6eis	6.6	KVYNDGYDDDNYDYIVKNGEKWMDRYEIDSLIGKGSFGQVVKAYDRVEQEWVAIKIIKNKKAFLNQAQIEVRLLELMNKHDTEMKYYIVHLKRHFMFRNHLCLVFEMLSYNLYDLLRNTNFRGVSLNLTRKFAQQMCTALLFLATPELSIIHCDLKPENILLCNPKRSAIKIVDFGSSCQLGQRIYQIQSRFYRSPEVLLGMPYDLAIDMWSLGCILVEMHTGEPLFSGANEVDQMNKIVEVLGIPPAHILDQAPKARKFFEKLPDGTWNLKKTKKREYKPPGTRKLHNILGVETGGPGGRRAGESGHTVADYLKFKDLILRMLDYDPKTRIQPYYALQHSFFK	O=c1ccc2cnc3ccc(-c4cn[nH]c4)cc3c2n1-c1ccc(F)cc1C(F)(F)F
'1ta6	9.13	DCGLRPLFEKKSLEDKTERELLESYIIVEGSDAEIGMSPWQVMLFRKSPQELLCGASLISDRWVLTAAHCLLYPPWDKNFTENDLLVRIGKHSRTRYERNIEKISMLEKIYIHPRYNWRENLDRDIALMKLKKPVAFSDYIHPVCLPDRETAASLLQAGYKGRVTGWGNLKEGQPSVLQVVNLPIVERPVCKDSTRIRITDNMFCAGYKPDEGKRGDACEGDSGGPFVMKSPFNNRWYQMGIVSWGEGCDRDGKYGFYTHVFRLKKWIQKVIDQFG	CCNC(=O)COc1ccc(Cl)cc1CNC(=O)C1CCCN1C(=O)C([NH3+])C1CCCCC1
'3iw6	5.48	ERPTFYRQELNKTIWEVPERYQNLSPVGSYGSVCAAFDTKTGLRVAVKKLSRPFQSIIHAKRTYRELRLLKHMKHENVIGLLDVFTPARSLEEFNDVYLVTHLMGADLNNIVKSQKLTDDHVQFLIYQILRGLKYIHSADIIHRDLKPSNLAVNEDSELKILDFGLVATRWYRAPEIMLNWMHYNQTVDIWSVGCIMAELLTGRTLFPGTDHIDQLKLILRLVGTPGAELLKKISSESARNYIQSLTQMPKMNFANVFIGANPLAVDLLEKMLVLDSDKRITAAQALAHAYFAQYHDPDDEPVADPYDQSLESRDLLIDEWKSLTYDEVISFVPPPL	CCOC(=O)c1c(C)c(C(=O)N2CC[NH+](Cc3ccccc3)CC2)c(C)n1CC
'4i0r	8.205	VYLDRKLLTLEDELGSGTVKKGYYQMKKVVKTVAVKILKPALKDELLAEANVMQQLDNPYIVRMIGICEAESWMLVMEMAELGPLNKYLQQNRHVKDKNIIELVHQVSMGMKYLEESNFVHRDLAARNVLLVTQHYAKISDFGLSKALRADENYYKAKWPVKWYAPECINYYKFSSKSDVWSFGVLMWEAFSYGQKPYRGMKGSEVTAMLEKGERMGCPAGCPREMYDLMNLCWTYDVENRPGFAAVELRLRNYYYDVVNEGHH	COc1cc(-c2cnc3[nH]cc(C(=O)NC(C)C)c3n2)cc(OC)c1OC
'3ao5	2.23	SPGIWQLDCTHLEGKVILVAVHVASGYIEAEVIPAETGQETAYFLLKLAGRWPVKTVHTDNGSNFTGATVRAACDWAGIKQESMNKELKKIIGQVRDQAEHLKTAVQMAVFIHNHKRKGGYSAGERIVDIIATDISPGIWQLDCTHLEGKVILVAVHVASGYIEAEVIPAETGQETAYFLLKLAGRWPVKTVHTDNGSNFTGATVRAACDWAGIKQEDGSMNKELKKIIGQVRDQAEHLKTAVQMAVFIHNHKRKGGIGGYSAGERIVDIIATDI	Cn1nc(N)cc1-c1cc(Br)c2c(c1)OCO2
'1d4k	9.22	PQITLWKRPLVTIRIGGQLKEALLDTGADDTVIEEMNLPGKWKPKMIGGIGGFIKVRQYDQIPVEIGHKAIGTVLVGPTPVNIIGRNLLTQIGTLNFPQITLWKRPLVTIRIGGQLKEALLDTGADDTVIEEMNLPGKWKPKMIGGIGGFIKVRQYDQIPVEIGHKAIGTVLVGPTPVNIIGRNLLTQIGTLNF	CCC(C)C1NC(=O)C([NH2+]CC(O)CC(Cc2ccccc2)C(=O)NC2c3ccccc3CC2O)Cc2ccc(cc2)OCCCCCNC1=O
'3bm6	7.59	APQQINDIVHRTITPLIEQQKIPGMAVAVIYQGKPYYFTWGYADIAKKQPVTQQTLFELGSVSKTFTGVLGGDAIARGEIKLSDPTTKYWPELTAKQWNGITLLHLATYTAGGLPLQVPDEVKSSSDLLRFYQNWQPAWAPGTQRLYANSSIGLFGALAVKPSGLSFEQAMQTRVFQPLKLNHTWINVPPAEEKNYAWGYREGKAVHVSPGALDAEAYGVKSTIEDMARWVQSNLKPLDINEKTLQQGIQLAQSRYWQTGDMYQGLGWEMLDWPVNPDSIINGSDNKIALAARPVKAITPPTPAVRASWVHKTGATGGFGSYVAFIPEKELGIVMLANKNYPNPARVDAAWQILNALQAPQQINDIVHRTITPLIEQQKIPGMAVAVIYQGKPYYFTWGYADIAKKQPVTQQTLFELGSVSKTFTGVLGGDAIARGEIKLSDPTTKYWPELTAKQWNGITLLHLATYTAGGLPLQVPDEVKSSSDLLRFYQNWQPAWAPGTQRLYANSSIGLFGALAVKPSGLSFEQAMQTRVFQPLKLNHTWINVPPAEEKNYAWGYREGKAVHVSPGALDAEAYGVKSTIEDMARWVQSNLKPLDINEKTLQQGIQLAQSRYWQTGDMYQGLGWEMLDWPVNPDSIINGSDNKIALAARPVKAITPPTPAVRASWVHKTGATGGFGSYVAFIPEKELGIVMLANKNYPNPARVDAAWQILNALQ	O=C(O)c1ccc(B(O)O)cc1NS(=O)(=O)c1cc(S(=O)(=O)c2ccccc2)cs1
'3arn	5.765	MQLRFARLSEHATAPTRGSARAAGYDLYSAYDYTIPPMEKAVVKTDIQIALPSGCYGRVAPRSGLAAKHFIDVGAGVIDEDYRGNVGVVLFNFGKEKFEVKKGDRIAQLICERIFYPEIEEVQALMQLRFARLSEHATAPTRGSARAAGYDLYSAYDYTIPPMEKAVVKTDIQIALPSGCYGRVAPRSGLAAKHFIDVGAGVIDEDYRGNVGVVLFNFGKEKFEVKKGDRIAQLICERIFYPEIEEVQALMQLRFARLSEHATAPTRGSARAAGYDLYSAYDYTIPPMEKAVVKTDIQIALPSGCYGRVAPRSGLAAKHFIDVGAGVIDEDYRGNVGVVLFNFGKEKFEVKKGDRIAQLICERIFYPEIEEVQAL	CC(C)(CCCOCn1ccc(=O)[nH]c1=O)NS(=O)(=O)c1ccccc1
'1b55	7.4	AAVILESIFLKRSQQKKKTSPLNFKKRLFLLTVHKLSYYEYDFERGRRGSKKGSIDVEKITCVETVVPEKNPPPERQIPRRMEQISIIERFPYPFQVVYDEGPLYVFSPTEELRKRWIHQLKNVIRYNSDLVQKYHPCFWIDGQYLCCSQTAKNAMGCQILENAAVILESIFLKRSQQKKKTSPLNFKKRLFLLTVHKLSYYEYDFERGRRGSKKGSIDVEKITCVETVVPEKNPPPERQISEMEQISIIERFPYPFQVVYDEGPLYVFSPTEELRKRWIHQLKNVIRYNSDLVQKYHPCFWIDGQYLCCSQTAKNAMGCQILENAAVILESIFLKRSQQKKKTSPLNFKKRLFLLTVHKLSYYEYDFERGRRGSKKGSIDVEKITCVETVVPEKNPPPERQIPRRMEQISIIERFPYPFQVVYDEGPLYVFSPTEELRKRWIHQLKNVIRYNSDLVQKYHPCFWIDGQYLCCSQTAKNAMGCQILENAAVILESIFLKRSQQKKKTSPLNFKKRLFLLTVHKLSYYEYDFERGRRGSKKGSIDVEKITCVETVVPEKNPPPERQISEMEQISIIERFPYPFQVVYDEGPLYVFSPTEELRKRWIHQLKNVIRYNSDLVQKYHPCFWIDGQYLCCSQTAKNAMGCQILEN	O=P(O)(O)OC1C(O)C(OP(=O)(O)O)C(OP(=O)(O)O)C(OP(=O)(O)O)C1O
'6nrj	7.795	KSKLPKPVQDLIKMIFGDPIDVNYEKLKTDIKVVDRDSEEAEIIRKYVKNTHATTHNAYDLEVIDIFKIEREGECQRYKPFKQLHNRRLLWHGSRTTNFAGILSQGLRIAPPEAPVTGYMFGKGIYFADMVSKSANYCHTSQGDPIGLILLGEVALGNMYELKHASHISKLPKGKHSVKGLGKTTPDPSANISLDGVDVPLGTGISSGVNDTSLLYNEYIVYDIAQVNLKYLLKLKFNFK	NC(=O)c1cccc2c1OC(=Cc1ccc(C(=O)NCCc3nc4ccccc4[nH]3)cc1)C2=O
'5h2u	8.505	ERPREEFTLCRKLGSGYFGEVFEGLWKDRVQVAIKVISRDNLLHQQMLQSEIQAMKKLRHKHILALYAVVSVGDPVYIITELMAKGSLLELLRSDEKVLPVSELLDIAWQVAEGMCYLESQNYIHRDLAARNILVGENTLCKVGDFGLARLIKEDVYLSHDHNIPYKWTAPEALSRGHYSTKSDVWSFGILLHEMFSRGQVPYPGMSNHEAFLRVDAGYRMPCPLECPPSVHKLMLTCWCRDPEQRPTFKALRERLSSFTSHHHH	Cc1nc(Nc2ncc(C(=O)Nc3c(C)cccc3Cl)s2)cc(N2CC[NH+](CCO)CC2)n1
'2xog	3.43	ETAAAKFERQHMDSSTASSSNYCNQMMKSRNLTKDRCKPVNTFVHESLADVQAVCSQKNVACKNGQTNCYQSYSTMSITDCRETGSSKYPNCAYKTTQANKHIIVACEGNPYVPVHFDASV	Nc1ncnc2c1ncn2C1OC(C(O)NS(=O)(=O)CC2C(CO)OC(n3ccc(=O)[nH]c3=O)C2O)C(O)C1O
'4e4n	9.05	GDIVSEKKPATEVDPTHFEKRFLKRIRDLGEGHFGKVELCRYDPEGDNTGEQVAVKSLKPHIADLKKEIEILRNLYHENIVKYKGICTEGIKLIMEFLPSGSLKEYLPKNKNKINLKQQLKYAVQICKGMDYLGSRQYVHRDLAARNVLVESEHQVKIGDFGLTKAIETDKETVKDDRDSPVFWYAPECLMQSKFYIASDVWSFGVTLHELLTYCDSDSSPMALFLKMIGPTHGQMTVTRLVNTLKEGKRLPCPPNCPDEVYQLMRKCWEFQPSNRTSFQNLIEGFEALLK	CC(C)(C)OC(=O)N[C@@H]1CC[C@@H](n2cnc3cnc4[nH]ccc4c32)C1
'4lil	4.9	PTELPELLKLYYRRLFPYSQYYRWLNYIKNYFQHREFSFTLKDDIYIRYQSFNNQSDLEKEMQKMNPYKIDIGAVYSHRPNQHNTVKLGAFQAQEKELVFDIDMTDYDDVRRCCSDICPKCWTLMTMAIRIIDRALKEDFGFKHRLWVYSGRRGVHCWVCDESVRKLSSAVRSGIVEYLSLVKKKKVHLSEKIHPFIRKSINIIKKYFEEYALVNQDILENKESWDKILALVPETIHDELQQSFQKSHNSLQRWEHLKKVASRYQNNIKNDKYGPWLEWEIMLQYCFPRLDINVSKGINHLLKSPFSVHPKTGRISVPIDLQKVDQFDPFTVPTISFICRELDATRDYKKTSLAPYVKVFEHFLENLDKS	O=P(O)(O)OP(=O)(O)OP(=O)(O)O
'1iiq	7.48	PQITLWQRPLVTIKIGGQLKEALLDTGADDTVLEEMSLPGRWKPKMIGGIGGFIKVRQYDQILIEICGHKAIGTVLVGPTPVNIIGRNLLTQIGCTLNFPQITLWQRPLVTIKIGGQLKEALLDTGADDTVLEEMSLPGRWKPKMIGGIGGFIKVRQYDQILIEICGHKAIGTVLVGPTPVNIIGRNLLTQIGCTLNF	CC(C)(C)OC(=O)NC(Cc1ccccc1)C(O)C[NH2+]C(Cc1ccccc1)C(=O)NC(CCC(N)=O)C(=O)NC(Cc1ccccc1)C(N)=O
'6n3o	8.975	SRYFIEFEELQLLGKGAFGAVIKVQNKLDGCCYAVKRIPINPASRQFRRIKGEVTLLSRLHHENIVRYYNAWIENAVHYLYIQMEYCEASTLRDTIDQGLYRDTVRLWRLFREILDGLAYIHEKGMIHRNLKPVNIFLDSDDHVKIGDFGLATDHLAFSEALYVSPEYNQKVDLFSLGIIFFEMSYHPMVTASERIFVLNQLRDPTSPKFPEDFDDGEHAKQKSVISWLLNHDPAKRPTATELLKSELLPPP	COc1ncc(Cl)cc1S(=O)(=O)Nc1ccc(F)c(C#Cc2cnc(N)nc2)c1F
'1ypj	7.02	ADCGLRPLFEKKSLEDKTERELLESYIIVEGSDAEIGMSPWQVMLFRKSPQELLCGASLISDRWVLTAAHCLLYPPWDKNFTENDLLVRIGKHSRTRYERNIEKISMLEKIYIHPRYNWRENLDRDIALMKLKKPVAFSDYIHPVCLPDRETAASLLQAGYKGRVTGWGNLKETWGQPSVLQVVNLPIVERPVCKDSTRIRITDNMFCAGYKPDEGKRGDACEGDSGGPFVMKSPFNNRWYQMGIVSWGEGCDRDGKYGFYTHVFRLKKWIQKVIDQF	[H]/N=C(/N)c1ccc(C2C3C(=O)N(Cc4ccc5c(c4)OCO5)C(CC)C3C(C)(C)[NH+]2C)cc1
'1gcz	5.13	PMFIVNTNVPRASVPDGFLSELTQQLAQATGKPPQYIAVHVVPDQLMAFGGSSEPCALCSLHSIGKIGGAQNRSYSKLLCGLLAERLRISPDRVYINYYDMNAANVGWNNSTFALEHHPMFIVNTNVPRASVPDGFLSELTQQLAQATGKPPQYIAVHVVPDQLMAFGGSSEPCALCSLHSIGKIGGAQNRSYSKLLCGLLAERLRISPDRVYINYYDMNAANVGWNNSTFAPMFIVNTNVPRASVPDGFLSELTQQLAQATGKPPQYIAVHVVPDQLMAFGGSSEPCALCSLHSIGKIGGAQNRSYSKLLCGLLAERLRISPDRVYINYYDMNAANVGWNNSTFALEHH	CCOC(=O)c1cc2ccc(O)cc2oc1=O
'1pzj	3.845	TPQNITDLCAEYHNTQIHTLNDKIFSYTESLAGKREMAIITFKNGATFQVEVPGSQHIDSQKKAIERMKDTLRIAYLTEAKVEKLCVWNNKTPHAIAAISMANTPQNITDLCAEYHNTQIHTLNDKIFSYTESLAGKREMAIITFKNGATFQVEVPGSQHIDSQKKAIERMKDTLRIAYLTEAKVEKLCVWNNKTPHAIAAISMANTPQNITDLCAEYHNTQIHTLNDKIFSYTESLAGKREMAIITFKNGATFQVEVPGSQHIDSQKKAIERMKDTLRIAYLTEAKVEKLCVWNNKTPHAIAAISMANTPQNITDLCAEYHNTQIHTLNDKIFSYTESLAGKREMAIITFKNGATFQVEVPGSQHIDSQKKAIERMKDTLRIAYLTEAKVEKLCVWNNKTPHAIAAISMANTPQNITDLCAEYHNTQIHTLNDKIFSYTESLAGKREMAIITFKNGATFQVEVPGSQHIDSQKKAIERMKDTLRIAYLTEAKVEKLCVWNNKTPHAIAAISMAN	[NH3+]CCC[NH+]1CC[NH+](CCCNC(=O)c2cc(OC3OC(CO)C(O)C(O)C3O)cc([N+](=O)[O-])c2)CC1
'6hgg	5.42	VDRGLASANVDFAFSLYKQLVLKAPDKNVIFSPVSISTALAFLSLGAHNTTLTEILKGLKFNLTETSEAEIHQSFQHLLRTLNQSSDELQLSMGNAMFVKEQLSLLDRFTEDAKRLYGSEAFATDFQDSAAAKKLINDYVKNGTRGKITDLIKDLDSQTMMVLVNYIFFKAKWEMPFDPQDTHQSRFYLSKKKWVMVPMMSLHHLTIPYFRDEELSCTVVQLNYTGNASVFFILPDQDKMEEVEAMLSRETLARWGDSLEFREIGELYLPKFSISRDYNLNDILLQLGIEEAFTSKADLSGITGARNLAVSQVVHKAVLDVFEEGTEASAATAVKITLLRTIVRFNRPFLMIIVDHFTWSIFFMSKVTNPKQA	CC12CCC(=O)C=C1CCC1C2C(O)CC2(C)C1CCC2(O)C(=O)CO
'5t31	7.315	SKVTTVVATPGQGPDRPQEVSYTDTKVIGNGSFGVVYQAKLCDSGELVAIKKVLQDKRFKNRELQIMRKLDHCNIVRLRYFFYSSKDEVYLNLVLEYVPETVYRVARHYSRAKQTLPVIYVKLYMYQLFRSLAYIHSFGICHRDIKPQNLLLDPDTAVLKLCDFGSAKQLVRGEPNVSICSRYYRAPELIFGATDYTSSIDVWSAGCVLAELLLGQPIFPGDSGVDQLVEIIKVLGTPTREQIREMNQIKAHPWTKVFRPRTPPEAIALCSRLLEYTPTARLTPLEACAHSFFDELRDPNVKLPNGRDTPALFNFTTQELSSNPPLATILIPPH	CC[C@]1(c2ccccc2)c2cn[nH]c2N=C2CC(C)(C)CC(=O)[C@H]21
'5aqp	2.68	MSKGPAVGIDLGTTYSCVGVFQHGKVEIIANDQGNRTTPSYVAFTDTERLIGDAAKNQVAMNPTNTVFDAKRLIGRRFDDAVVQSDMKHWPFMVVNDAGRPKVQVEYKGETKSFYPEEVSSMVLTKMKEIAEAYLGKTVTNAVVTVPAYFNDSQRQATKDAGTIAGLNVLRIINEPTAAAIAYGLDKKVGAERNVLIFDLGGGTFDVSILTIEDGIFEVKSTAGDTHLGGEDFDNRMVNHFIAEFKRKHKKDISENKRAVRRLRTACERAKRTLSSSTQASIEIDSLYEGIDFYTSITRARFEELNADLFRGTLDPVEKALRDAKLDKSQIHDIVLVGGSTRIPKIQKLLQDFFNGKELNKSINPDEAVAYGAAVQAAILSGSNSPQEEVELKKLKHLEKSVEKIADQLEELNKELTGIQQGFLPKDLQAEALCKLDRRVKATIEQFMKILEEIDTLILPENFKDSRLKRKGLVKKVQAFLAECDTVEQNIC	Nc1ncnc2ccccc12
'5mwy	7	YFSPVMVLENIEPEIVYAGYDSSKPDTAENLLSTLNRLAGKQMIQVVKWAKVLPGFKNLPLEDQITLIQYSWMSLSSFALSWRSYKHTNSQFLYFAPDLVFNEEKMHQSAMYELCQGMHQISLQFVRLQLTFEEYTIMKVLLLLSTIPKDGLKSQAAFEEMRTNYIKELRKMVTGQSWQRFYQLTKLLDSMHDLVSDLLEFCFYTFRESHALKVEFPAMLVEIISDQLPKVESGNAKPLYFHRK	COC(=O)C1CC2=CC(=O)CCC2(C)C23OC2CC2(C)C(CCC24CCC(=O)O4)C13
'4ivb	8.72	GDIVSEKKPATEVDPTHFEKRFLKRIRDLGEGHFGKVELCRYDPEGDNTGEQVAVKSLKPHIADLKKEIEILRNLYHENIVKYKGICTEGIKLIMEFLPSGSLKEYLPKNKNKINLKQQLKYAVQICKGMDYLGSRQYVHRDLAARNVLVESEHQVKIGDFGLTKAIETDKETVKDDRDSPVFWYAPECLMQSKFYIASDVWSFGVTLHELLTYCDSDSSPMALFLKMIGPTHGQMTVTRLVNTLKEGKRLPCPPNCPDEVYQLMRKCWEFQPSNRTSFQNLIEGFEALLK	C[C@@H](O)c1nc2cnc3[nH]ccc3c2n1[C@H]1CC[C@H](C#N)CC1
'4yho	10.74	QVQLVQSGAEVKKPGASVKVSCKASGYTFTDYYMHWVRQAPGQGLEWMGETNPRNGGTTYNEKFKGKATMTRDTSTSTAYMELSSLRSEDTAVYYCTIGTSGWDYFDYWGQGTLVTVSSASTKGPSVFPLAPSSKSTSGGTAALGCLVKDYFPEPVTVSWNSGALTSGVHTFPAVLQSSGLYSLSSVVTVPSSSLGTQTYICNVNHKPSNTKVDKKVEPKSCDIVMTQTPLSLSVTPGQPASISCRSSQSIVHSDGNIYLEWYLQKPGQSPKLLIYKVSYRFSGVPDRFSGSGSGTDFTLKISRVEAEDVGVYYCFQASHVPYTFGQGTKLEIKRTVAAPSVFIFPPSDEQLKSGTASVVCLLNNFYPREAKVQWKVDNALQSGNSQESVTEQDSKDSTYSLSSTLTLSKADYEKHKVYACEVTHQGLSSPVTKSFNRGEC	[H]/N=C(/N)c1ccc(NCc2nc3cc(C(=O)N(CCC(=O)O)c4ccccn4)ccc3n2C)cc1
'1o5g	4.96	TFGSGEADCGLRPLFEKKSLEDKTERELLESYIIVEGSDAEIGMSPWQVMLFRKSPQELLCGASLISDRWVLTAAHCLLYPPWDKNFTENDLLVRIGKHSRTRYERNIEKISMLEKIYIHPRYNWRENLDRDIALMKLKKPVAFSDYIHPVCLPDRETAASLLQAGYKGRVTGWGNLKETGQPSVLQVVNLPIVERPVCKDSTRIRITDNMFCAGYKPDEGKRGDACEGDSGGPFVMKSPFNNRWYQMGIVSWGEGCDRDGKYGFYTHVFRLKKWIQKVIDQF	C[C@H]1CCCC[C@H]1Oc1cccc(-c2nc3cc(C(N)=[NH2+])c(F)cc3[nH]2)c1O
'2hzn	7.745	MDPSSPNYDKWEMERTDITMKHKLGGGEVYEGVWKKYSLTVAVKTLDTMEVEEFLKEAAVMKEIKHPNLVQLLGVCTREPPFYIITEFMTYGNLLDYLRECNRQEVSAVVLLYMATQISSAMEYLEKKNFIHRDLAARNCLVGENHLVKVADFGLSRLMTGDTYTAHAGAKFPIKWTAPESLAYNKFSIKSDVWAFGVLLWEIATYGMSPYPGIDLSQVYELLEKDYRMERPEGCPEKVYELMRACWQWNPSDRPSFAEIHQAFETMFQESSI	O=C(Nc1ccc(Oc2ccncc2)cc1)Nc1cccc(C(F)(F)F)c1
'1b6j	7.92	PQITLWQRPLVTIRIGGQLKEALLDTGADDTVLEEMNLPGKWKPKMIGGIGGFIKVRQYDQIPVEIGHKAIGTVLVGPTPVNIIGRNLLTQIGTLNFPQITLWQRPLVTIRIGGQLKEALLDTGADDTVLEEMNLPGKWKPKMIGGIGGFIKVRQYDQIPVEIGHKAIGTVLVGPTPVNIIGRNLLTQIGTLNF	CCC(C)C(NC(=O)C1CCC[NH+]1CC(O)C1Cc2ccc(cc2)OCCCC(=O)NC(CC(N)=O)C(=O)N1)C(=O)NC(C(N)=O)C(C)C
'6eo8	7	ADCGLRPLFEKKSLEDKTERELLESYIVEGSDAEIGMSPWQVMLFRKSPQELLCGASLISDRWVLTAAHCLLYPPWDKNFTENDLLVRIGKHSRTRYERNIEKISMLEKIYIHPRYNWRENLDRDIALMKLKKPVAFSDYIHPVCLPDRETAASLLQAGYKGRVTGWGNLKEQPSVLQVVNLPIVERPVCKDSTRIRITDNMFCAGYKPDEGKRGDACEGDSGGPFVMKSPFNNRWYQMGIVSWGEGCDRDGKYGFYTHVFRLKKWIQKVIDQ	CC(C)[NH+]1CCC(C(=O)Nc2c(OCCCOC3OC(CO)C(O)C(O)C3O)cccc2OCc2cc(-c3ccc(Cl)s3)on2)CC1
'5odu	3.635	SDWSGSVPANAENGKSTGLILKQGDTISVVAHGWVKYGRDNVEWAAPDGPVPNNPQPSSIATLVAKIANKKFAIGNGVLHKTVPVDGELILLFNDVPGTFGDNSGEFQVEVIIESRYSPLKSDWSGSVPANAENGKSTGLILKQGDTISVVAHGWVKYGRDNVEWAAPDGPVPNNPQPSSIATLVAKIANKKFAIGNGVLHKTVPVDGELILLFNDVPGTFGDNSGEFQVEVIIESRYSPLK	COC1OC(CO)C(O)C(O)C1O
'5ttf	6.21	TEKIICRDVARGYENVPIPCVNGVDGEPCPEDYKYISENCETSTMNIDRNITHLQHCTCVDDCSSSNCLCGQLSIRCWYDKDGRLLQEFNKIEPPLIFECNQACSCWRNCKNRVVQSGIKVRLQLYRTAKMGWGVRALQTIPQGTFICEYVGELISDAEADVREDDSYLFDLDEVYCIDARYYGNISRFINHLCDPNIIPVRVFMLHQDLRFPRIAFFSSRDIRTGEELGFDYGDRFWDIKSKYFTCQCGSEKCKHSAEAIALEQIICRDVARGYENVPIPCVNGVDGEPCPEDYKYISENCETSTMNIDRNITHLQHCTCVDDCSSSNCLCGQLSIRCWYDKDGRLLQEFNKIEPPLIFECNQACSCWRNCKNRVVQSGIKVRLQLYRTAKMGWGVRALQTIPQGTFICEYVGELISDAEADVREDDSYLFDLDNEVYCIDARYYGNISRFINHLCDPNIIPVRVFMLHQDLRFPRIAFFSSRDIRTGEELGFDYGDRFWDIKSKYFTCQCGSEKCKHSAEAIALEQSR	CCNc1nc(NC2CC[NH2+]CC2)c2cc(OC)c(OC)cc2n1
'6iuo	8.145	GLLAGLVSLDLPLDPLWEFPRDRLVLGKPLGEGCFGQVVRAEAFGMARPDQASTVAVKMLKDNASDKDLADLVSEMEVMKLIGRHKNIINLLGVCTQEGPLYVIVECAAKGNLREFLRARRPPGPLSFPVLVSCAYQVARGMQYLESRKCIHRDLAARNVLVTEDNVMKIADFGLLPVKWMAPEALFDEVYTHQSDVWSFGILLWEIFTLGGSPYPGIPVEELFSLLREGHRMDRPPHCPPELYGLMRECWHAAPSQRPTFKQLVEALDKVLLAV	[H]/N=c1/[nH][nH]c(=O)c2nn(-c3ccc(CNC(=O)CC)cc3)c(-c3oc4ccc(C)cc4c3C)c12
'2y80	8.05	IVGGQECKDGECPWQALLINEENEGFCGGTILSEFYILTAAHCLYQAKRFKVRVGDRNTEQEEGGEAVHEVEVVIKHNRFTKETYDFDIAVLRLKTPITFRMNVAPACLPERDWAESTLMTQKTGIVSGFGRTHEKGRQSTRLKMLEVPYVDRNSCKLSSSFIITQNMFCAGYDTKQEDACQGDSGGPHVTRFKDTYFVTGIVSWGEGCARKGKYGIYTKVTAFLKWIDRSMKTRRKLCSLDNGDCDQFCHEEQNSVVCSCARGYTLADNGKACIPTGPYPCGKQTLE	C[NH+](C)C1CCc2cc(N3CCC(NS(=O)(=O)c4ccc5cc(Cl)ccc5c4)C3=O)ccc21
'5t8o	6.51	PVEEYLVHALQGSVSSGQAHSLASLAKTWSDNEGVLLTEKLKPVDYEYREEVHWMTHQPRVGRGSFGEVHRMKDKQTGFQCAVKKVRLEVFRVEELVACAGLSSPRIVPLYGAVREGPWVNIFMELLEGGSLGQLIKQMGCLPEDRALYYLGQALEGLEYLHTRRILHGDVKADNVLLSSDGSRAALCDFGHALCLQGKSLLTGDYIPGTETHMAPEVVMGKPCDAKVDIWSSCCMMLHMLNGCHPWTQYFRGPLCLKIASEPPPIREIPPSCAPLTAQAIQEGLRKEPVHRASAMELRRKVGKALQEVGGLKSPWKGEYKEPR	CC(C)(O)C#Cc1ccc2c(c1)-c1nc(C(N)=O)cn1CCO2
'2oaz	8.7	KVQTDPPSVPICDLYPNGVFPKGQECEYPEEKKALDQASEEIWNDFREAAEAHRQVRKYVMSWIKPGMTMIEICEKLEDCSRKLIKENGLNAGLAFPTGCSLNNCAAHYTPNAGDTTVLQYDDICKIDFGTHISGRIIDCAFTVTFNPKYDTLLKAVKDATNTGIKCAGIDVRLCDVGEAIQEVMESYEVEIDGKTYQVKPIRNLNGHSIGQYRIHAGKTVPIIKGGEATRMEEGEVYAIETFGSTGKGVVHDDMECSHYMKNFDVGHVPIRLPRTKHLLNVINENFGTLAFCRRWLDRLGESKYLMALKNLCDLGIVDPYPPLCDIKGSYTAQFEHTILLRPTCKEVVSRGDDY	CC(C)c1ccccc1Nc1n[nH]c(SCc2cccs2)n1
'4b3b	3.6	ATIGRISTGSKSLDKLLGGGIETQAITEVFGEFGSGKTQLAHTLAVMVQLPPEEGGLNGSVMWIDTENTFRPERIREIAQNRGLDPDEVLKHIAYARAFNSNHQMLLVQQAEDMIKELLNTDRPVKLLIVDSLTSHFRSEYIGRGALAERQQKLAKHLADLHRLANLYDIAVFVTNQVILAHSATLRVYLRKGKGGKRIARLIDAPHLPEGEAVFSITEKGIED	CC(=O)N[C@@H](Cc1ccccc1)C(=O)N[C@@H](Cc1c[nH]cn1)C(=O)N[C@H](C(=O)N[C@@H](C)C(N)=O)[C@@H](C)O
'1mtr	8.4	PQITLWKRPLVTIRIGGQLKEALLDTGADDTVIEEMNLPGKWKPKMIGGIGGFIKVRQYDQIPVEIGHKAIGTVLVGPTPVNIIGRNLLTQIGTLNFPQITLWKRPLVTIRIGGQLKEALLDTGADDTVIEEMNLPGKWKPKMIGGIGGFIKVRQYDQIPVEIGHKAIGTVLVGPTPVNIIGRNLLTQIGTLNF	CCC(C)C1NC(=O)C([NH2+]CC(O)C(Cc2ccccc2)NC(=O)OC(C)(C)C)Cc2ccc(cc2)OCCCNC1=O
'2ydk	8.505	VPFVEDWDLVQTLGEGAYGEVQLAVNRVTEEAVAVKIVDMKRENIKKEICINKMLNHENVVKFYGHRREGNIQYLFLEYCSGGELFDRIEPDIGMPEPDAQRFFHQLMAGVVYLHGIGITHRDIKPENLLLDERDNLKISDFGLATVFRYNNRERLLNKMCGTLPYVAPELLKRREFHAEPVDVWSCGIVLTAMLAGELPWDQPSDSCQEYSDWKEKKTYLNPWKKIDSAPLALLHKILVENPSARITIPDIKKDRWYNKPLK	NC(=O)Nc1sc(-c2ccccc2)cc1C(=O)NC1CCC[NH2+]C1
'3vhk	4.6	DEHCERLPYDASKWEFPRDRLKLGKPLGRGAFGQVIEADAFGIDKTATCRTVAVKMLKEGATHSEHRALMSELKILIHIGHHLNVVNLLGACTKPGGPLMVIVEFCKFGNLSTYLRSKRNEFVPYKYKDFLTLEHLICYSFQVAKGMEFLASRKCIHRDLAARNILLSEKNVVKICDFGLARDIYKDPDYVRKARLPLKWMAPETIFDRVYTIQSDVWSFGVLLWEIFSLGASPYPGVKIDEEFCRRLKEGTRMRAPDYTTPEMYQTMLDCWHGEPSQRPTFSELVEHLGNLLQANA	Cc1oc(-c2ccccc2)nc1COc1cccc(CO)c1
'3egk	4.66	EADCGLRPLFEKKSLEDKTERELLESYIVEGSDAEIGMSPWQVMLFRKSPQELLCGASLISDRWVLTAAHCLLYPPWDKNFTENDLLVRIGKHSRTRYERNIEKISMLEKIYIHPRYNWRENLDRDIALMKLKKPVAFSDYIHPVCLPDRETAASLLQAGYKGRVTGWGNLKEQPSVLQVVNLPIVERPVCKDSTRIRITDNMFCAGYKPDEGKRGDACEGDSGGPFVMKSPFNNRWYQMGIVSWGEGCDRDGKYGFYTHVFRLKKWIQKVIDQFG	CC(C)(C)OC(=O)NCC(=O)N1CCCC1COC(=O)Cc1cccc(Cl)c1
'3mxd	8.83	PQITLWKRPLVTIRIGGQLKEALLDTGADDTVLEEMNLPGKWKPKMIGGIGGFIKVRQYDQIPIEICGHKAIGTVLVGPTPVNIIGRNLLTQIGCTLNFPQITLWKRPLVTIRIGGQLKEALLDTGADDTVLEEMNLPGKWKPKMIGGIGGFIKVRQYDQIPIEICGHKAIGTVLVGPTPVNIIGRNLLTQIGCTLNF	CC(C)CN(CC(O)C(Cc1ccccc1)NC(=O)C1CN(c2ccccc2O)C(=O)O1)S(=O)(=O)c1ccc2c(c1)OCO2
'5km0	5.31	GGDTIFGKIIRKEIPAKIIFEDDRCLAFHDISPQAPTHFLVIPKKHISQISVAEDDDESLLGHLMIVGKKCAADLGLNKGYRMVVNEGSDGGQSVYHVHLHVLGGRQMHWPPGRPGGDTIFGKIIRKEIPAKIIFEDDRCLAFHDISPQAPTHFLVIPKKHISQISVAEDDDESLLGHLMIVGKKCAADLGLNKGYRMVVNEGSDGGQSVYHVHLHVLGGRQMHWPPG	O=c1nc[nH]c2c1ncn2C1OC(COP(=O)(O)O)C(O)C1O
'4zts	7.955	QWALEDFEIGRPLGKGKFGNVYLAREKQSKFILALKVLFKAQLEKAGVEHQLRREVEIQSHLRHPNILRLYGYFHDATRVYLILEYAPLGTVYRELQKLSKFDEQRTATYITELANALSYCHSKRVIHRDIKPENLLLGSAGELKIADFGWSTLDYLPPEMIEGRMHDEKVDLWSLGVLCYEFLVGKPPFEANTYQETYKRISRVEFTFPDFVTEGARDLISRLLKHNPSQRPMLREVLEHPWITANSS	CCc1ccc(N=C2S[C](Cc3ccnc(Nc4ccc(-c5nn[nH]n5)cc4)c3)C(=O)N2C)cc1
'1tom	8.3	ADCGLRPLFEKKSLEDKTERELLESYIVEGSDAEIGMSPWQVMLFRKSPQELLCGASLISDRWVLTAAHCLLYPPWDKNFTENDLLVRIGKHSRTRYERNIEKISMLEKIYIHPRYNWRENLDRDIALMKLKKPVAFSDYIHPVCLPDRETAASLLQAGYKGRVTGWGNLKEGQPSVLQVVNLPIVERPVCKDSTRIRITDNMFCAGYKPDEGKRGDACEGDSGGPFVMKSPFNNRWYQMGIVSWGEGCDRDGKYGFYTHVFRLKKWIQKVIDQFG	C[NH2+]C(Cc1ccccc1)C(=O)N1CCCC1C(=O)NCC1CCC([NH3+])CC1
'4ps1	6.66	LDKVYQMKSKPRGYCLIINNHNFAKAREKVPKLHSIRDRNGTHLDAGALTTTFEELHFEIKPHDDCTVEQIYEILKIYQLMDHSNMDCFICCILSHGDKGIIYGTDGQEAPIYELTSQFTGLKCPSLAGKPKVFFIQACQGDNYQKGIPVTRYIPDEADFLLGMATVNNCVSYRNPAEGTWYIQSLCQSLRERCPRGDDILTILTEVNYEVSNKDDKKNMGKQMPQPTFTLRKKLVFP	CC(=O)C(CC(=O)O)NC(=O)C1CC(O)CN1C(=O)C(CCC(N)=O)NC(=O)C(CC(C)C)NC(=O)CC[NH3+]
'5zkb	8.7	PYKTFEVVFIVLVAGSLSLVTIIGNILVMVSIKVNRHLQTVNNYFLFSLACADLIIGVFSMNLYTLYTVIGYWPLGPVVCDLWLALDYVVSNARVMNLLIISFDRYFCVTKPLTYPVKRTTKMAGMMIAAAWVLSFILWAPAILFWQFIVGVRTVEDGECYIQFFSNAAVTFGTAIAAFYLPVIIMTVLYWHISRASKSRIADLEDNWETLNDNLKVIEKADNAAQVKDALTKMRAAALDAQKATPPKLSPEMKDFRHGFDILVGQIDDALKLANEGKVKEAQAAAEQLKTTRNAYIQKYLPPPSREKKVTRTILAILLAFIITWAPYNVMVLINTFCAPCIPNTVWTIGYWLCYINSTINPACYALCNATFKKTFKHLLM	CCC[NH+](CCC)CC1CCCC[NH+]1CCNC(=O)N1c2ccccc2C(=O)Nc2cccnc21
'4b3d	2.68	ATIGRISTGSKSLDKLLGGGIETQAITEVFGEFGSGKTQLAHTLAVMVQLPPEEGGLNGSVMWIDTENTFRPERIREIAQNRGLDPDEVLKHIAYARAFNSNHQMLLVQQAEDMIKELLNTDRPVKLLIVDSLTSHFRSEYIGRGALAERQQKLAKHLADLHRLANLYDIAVFVTNQVATLRVYLRKGKGGKRIARLIDGEAVFSITEKGIED	Cc1ccc2[nH]ccc2c1
'2p8o	4.85	IVNGEEAVPGSWPWQVSLQDKTGFHFCGGSLINENWVVTAAHCGVTTSDVVVAGEFDQGSSSEKIQKLKIAKVFKNSKYNSLTINNDITLLKLSTAASFSQTVSAVCLPSASDDFAAGTTCVTTGWGLTRYTPDRLQQASLPLLSNTNCKKYWGTKIKDAMICAGASGVSSCMGDSGGPLVCKKNGAWTLVGIVSWGSSTCSTSTPGVYARVTALVNWVQQTLAAN	O=[V+9]1(=O)(=O)ONC(c2ccccc2)=[O+]1
'4l51	3	EGCLEYETQLRRQFSLQHVRVIPGLDVGGRLGIGAAHMLMSLLQPQQMLAIGFGEATMNTLQRLSGFISSQQIRLVTLSGGVGSYMTGIGQLNAACSVNIIPAPLRASSADIARTLKNENCVKDVLLAAQAADVAIVGIGAVSQQDDATIIRSGYISQGEQLMIGRKGAVGDILGYFFDAKGDVVTNIKIHNELIGLPLSALKTIPVRVGVAGGENKAEAIAAAMKGGYINALVTDQDTAAAILRSFEGCLEYETQLRRQFSLQHVRVIPGLADVGGRLGIGAAHMLMSLLQPQQMLAIGFGEATMNTLQRLSGFISSQQIRLVTLSGGVGSYMTGIGQLNAACSVNIIPAPLRASSADIARTLKNENCVKDVLLAAQAADVAIVGIGAVSQQDDATIIRSGYISQGEQLMIGRKGAVGDILGYFFDAKGDVVTNIKIHNELIGLPLSALKTIPVRVGVAGGENKAEAIAAAMKGGYINALVTDQDTAAAILRS	O=P(O)(O)OCC1OC(O)C(O)C1O
'2zgx	6.74	ADCGLRPLFEKKSLEDKTERELLESYIIVEGSDAEIGMSPWQVMLFRKSPQELLCGASLISDRWVLTAAHCLLYPPWDKNFTENDLLVRIGKHSRTRYERNIEKISMLEKIYIHPRYNWRENLDRDIALMKLKKPVAFSDYIHPVCLPDRETAASLLQAGYKGRVTGWGNLKEGQPSVLQVVNLPIVERPVCKDSTRIRITDNMFCAGYKPDEGKRGDACEGDSGGPFVMKSPFNNRWYQMGIVSWGEGCDRDGKYGFYTHVFRLKKWIQKVIDQFG	[H]/N=C(/N)c1ccc(CNC(=O)C2CCCN2C(=O)C([NH3+])CC)cc1
'5iua	8.82	GAPPIMGSSVYITVELAIAVLAILGNVLVCWAVWLNSNLQNVTNYFVVSLAAADILVGVLAIPFAITISTGFCAACHGCLFIACFVLVLAQSSIFSLLAIAIDRYIAIAIPLRYNGLVTGTRAAGIIAICWVLSFAIGLTPMLGWNNCGQPKEGKAHSQGCGEGQVACLFEDVVPMNYMVYFNFFACVLVPLLLMLGVYLRIFAAARRQLADLEDNWETLNDNLKVIEKADNAAQVKDALTKMRAAALDAQKKDFRHGFDILVGQIDDALKLANEGKVKEAQAAAEQLKTTRNAYIQKYLERARSTLQKEVHAAKSAAIIAGLFALCWLPLHIINCFTFFCPDCSHAPLWLMYLAIVLAHTNSVVNPFIYAYRIREFRQTFRKIIRSH	Nc1nc(NCCC[NH+]2CCN(c3ccccc3)CC2)nc2nc(-c3ccco3)nn12
'2r5p	8.48	PQITLWKRPLVSIKVGGQIKEALLDTGADDTVIEEIALPGRWKPKMIGGIGGFIKVRQYDQIIIEICGKKAIGTVLVGPTPVNIIGRNMLTQLGCTLNFPQITLWKRPLVSIKVGGQIKEALLDTGADDTVIEEIALPGRWKPKMIGGIGGFIKVRQYDQIIIEICGKKAIGTVLVGPTPVNIIGRNMLTQLGCTLNF	CC(C)(C)NC(=O)C1C[NH+](Cc2cccnc2)CC[NH+]1CC(O)CC(Cc1ccccc1)C(=O)NC1c2ccccc2CC1O
'5u0z	6.19	MKLFAQGTSLDLSHPHVMGILNVTNSLIDAVKHANLMINAGATIIDVGGESTRPGAAEVSVEEELQRVIPVVEAIAQRFEVWISVDTSKPEVIRESAKVGAHIINDIRSLSEPGALEAAAETGLPVCLMHMQGNPKTMQEAPKYDDVFAEVNRYFIEQIARCEQAGIAKEKLLLDPGFGFGKNLSHNYSLLARLAEFHHFNLPLLVGMSRKSMIGQLLNVGPSERLSGSLACAVIAAMQGAHIIRVHDVKETVEAMRVVEATLSAKENKRYESMKLFAQGTSLDLSHPHVMGILNVTNSLIDAVKHANLMINAGATIIDVGGESTRPGAAEVSVEEELQRVIPVVEAIAQRFEVWISVDTSKPEVIRESAKVGAHIINDIRSLSEPGALEAAAETGLPVCLMHMQPKYDDVFAEVNRYFIEQIARCEQAGIAKEKLLLDPGFGFGKNLSHNYSLLARLAEFHHFNLPLLVGMSRKSMIGQLLNVGPSERLSGSLACAVIAAMQGAHIIRVHDVKETVEAMRVVEATLSAKENKRYE	[NH2+]=c1[nH]c(=O)c2[nH]c(S[C@@H](C(=O)[O-])c3ccccc3)nc2[nH]1
'5yqo	6.445	GASGSERLLDELTLEGVARYMQSERCRRVICLVGAGISTSAGIPDFRSPSTPYPEAIFEISYFKKHPEPFFALAKELYPGQFKPTICHYFMRLLKDKGLLLRCYTQNIDTLERIAGLEQEDLVEAHGTFYTSHCVSASCRHEYPLSWMKEKIFSEVTPKCEDCQSLVKPDIVFFGESLPARFFSCMQSDFLKVDLLLVMGTSLQVQPFASLISKAPLSTPRLLINKEKAGQSDPFLGGMDFDSKKAYRDVAWLGECDQGCLALAELLGWKKELEDLVRREHASIDAQS	Cc1cc(C)nc(SCC(=O)Nc2cccc(COc3ccc(NC(=O)c4cnn(C)c4)cc3)c2)n1
'1gfw	7.82	SGISLDNSYKMDYPEMGLCIIINNKNFHKSTGMTSRSGTDVDAANLRETFRNLKYEVRNKNDLTREEIVELMRDVSKEDHSKRSSFVCVLLSHGEEGIIFGTNGPVDLKKITNFFRGDRCRSLTGKPKLFIIQACRGTELDCGIEHKIPVDADFLYAYSTAPGYYSWRNSKDGSWFIQSLCAMLKQYADKLEFMHILTRVNRKVATEFESFSFDATFHAKKQIPCIVSMLTKELYFYH	CN1C(=O)C(O)c2cc(S(=O)(=O)N3CCCC3COc3ccccc3)ccc21
'5jf5	7.2	AAIDKLVKASHLIDMNDIIREGNPTLRKVAEEVTFPLSEKEEILGEKMMQFLKHSQDPIMAEKLGLRGGVGLAAPQLDISKRIIAVLVPNVEDAQGNPPKEAYSLQEVMYNPKVVSHSVQDAALSDGEGLSVDREVPGYVVRHARVTIEYFDKTGEKHRLKLKGYNSIVVQHEIDHIDGIMFYDRINEKNPFAVKEGLLILE	O=C(CC(C=C1C=CC=C1)c1ncno1)NO
'4cmt	9.7	NPNYCFAGKTSSISDLKEVPRKNITLIRGLGHGEVYEGQVSPLQVAVKTLPEVCSEQDELDFLMEALIISKFNHQNIVRCIGVSLQSLPRFILLELMAGGDLKSFLRETRPRPSQSLAMLDLLHVARDIACGCQYLEENHFIHRDIAARNCLLTCPGPGRVAKIGDFGMARDIYRAMLPVKWMPPEAFMEGIFTSKTDTWSFGVLLWEIFSLGYMPYPSKSNQEVLEFVTSGGRMDPPKNCPGPVYRIMTQCWQHQPEDRPNFAIILERIEYCTQDPDVINTALPIEY	CC(Oc1cc(-c2cccc(S(C)(=O)=O)c2)cnc1N)c1cc(F)ccc1-n1nccn1
'4aw8	7.66	APMTEVEQKAAAGVFDDANVRDRALTDWDGMWQSVYPYLVSGELDPVFRQKAKKDPEKTFEDIKAYYRKGYVTNVETIGIENGVIEFHRDNNVASCKYNYAGYKILTYASGKKGVRYLFECKDANSKAPKYVQFSDHIIAPRKSAHFHIFMGNTSQQALLQEMENWPTYYPYQLKANEVVDEMLHHAPMTEVEQKAAAGVFDDANVRDRALTDWDGMWQSVYPYLVSGELDPVFRQKAKKDPEKTFEDIKAYYRKGYVTNVETIGIENGVIEFHRDNNVASCKYNYAGYKILTYASGKKGVRYLFECKDANSKAPKYVQFSDHIIAPRKSAHFHIFMGNTSQQALLQEMENWPTYYPYQLKANEVVDEMLHH	COCCOC1COCCOCC1OCCOC
'1nhg	7.3	EDICFIAGIGDTNGYGWGIAKELSKRNVKIIFGIWPPVYNIFMKNYKNGKFDNDMIIDKDKKMNILDMLPFDASFDTANDIDEETKNNKRYNMLQNYTIEDVANLIHQKYGKINMLVHSLANAKEVQKDLLNTSRKGYLDALSKSSYSLISLCKYFVNIMKPQSSIISLTYHASQKVVPGYGGGMSSAKAALESDTRVLAYHLGRNYNIRINTISAGPLKSRAATAINKEDICFIAGIGDTNGYGWGIAKELSKRNVKIIFGIWPPVYNIFMKNYKNGKFDNDMIIDKDKKMNILDMLPFDASFDTANDIDEETKNNKRYNMLQNYTIEDVANLIHQKYGKINMLVHSLANAKEVQKDLLNTSRKGYLDALSKSSYSLISLCKYFVNIMKPQSSIISLTYHASQKVVPGYGGGMSSAKAALESDTRVLAYHLGRNYNIRINTISAGPLKSRAATAINKYTFIDYAIEYSEKYAPLRQKLLSTDIGSVASFLLSRESRAITGQTIYVDNGLNIMFLPDDYTFIDYAIEYSEKYAPLRQKLLSTDIGSVASFLLSRESRAITGQTIYVDNGLNIMFLPDD	Oc1cc(Cl)ccc1Oc1ccc(Cl)cc1Cl
'6hzu	8.615	GDIVSEKKPATEVDPTHFEKRFLKRIRDLGEGHFGKVELCRYDPEGDNTGEQVAVKSLKPNHIADLKKEIEILRNLYHENIVKYKGICTNGIKLIMEFLPSGSLKEYLPKNKNKINLKQQLKYAVQICKGMDYLGSRQYVHRDLAARNVLVESEHQVKIGDFGLTKAIETDKETVKDDRDSPVFWYAPECLMQSKFYIASDVWSFGVTLHELLTYCDSDSSPMALFLKMIGPTHGQMTVTRLVNTLKEGKRLPCPPNCPDEVYQLMRKCWEFQPSNRTSFQNLIEGFEALLK	N#CCC1CCC(n2c(=O)[nH]c3cnc(Nc4ccc[nH]c4=O)nc32)CC1
'2bxu	7.15	IVEGSDAEIGMSPWQVMLFRKSPQELLCGASLISDRWVLTAAHCLLYPPWDKNFTENDLLVRIGKHSRTRYERNIEKISMLEKIYIHPRYNWRENLDRDIALMKLKKPVAFSDYIHPVCLPDRETAASLLQAGYKGRVTGWGNLKETWKGQPSVLQVVNLPIVERPVCKDSTRIRITDNMFCAGYKPDEGKRGDACEGDSGGPFVMKSPFNNRWYQMGIVSWGEGCDRDGKYGFYTHVFRLKKWIQKVIDQFGADCGLRPLFEKKSLEDKTERELLESYID	Cc1nc(N)ccc1C[NH2+]CCn1c(Cl)cnc(NCC(F)(F)c2ccccn2)c1=O
'2qi0	7.38	PQITLWKRPLVTIRIGGQLKEALLDTGADDTVLEEMNLPGKWKPKMIGGIGGFIKVRQYDQIPIEICGHKAIGTVLVGPTPVNIIGRNLLTQIGCTLNFPQITLWKRPLVTIRIGGQLKEALLDTGADDTVLEEMNLPGKWKPKMIGGIGGFIKVRQYDQIPIEICGHKAIGTVLVGPTPVNIIGRNLLTQIGCTLNF	COc1cccc(S(=O)(=O)N(Cc2cccs2)CC(O)C(Cc2ccccc2)NC(=O)c2cccc(F)c2C)c1
'3s54	9.64	PQITLWKRPLVTIKIGGQLKEALLDTGADDTIIEEMSLPGRWKPKMVGGIGGFIKVRQYDQIIIEIAGHKAIGTVLVGPTPINIIGRNLLTQIGATLNFPQITLWKRPLVTIKIGGQLKEALLDTGADDTIIEEMSLPGRWKPKMVGGIGGFIKVRQYDQIIIEIAGHKAIGTVLVGPTPINIIGRNLLTQIGATLNF	CC(C)CN(CC(O)C(Cc1ccccc1)NC(=O)OC1COC2OCCC12)S(=O)(=O)c1ccc(N)cc1
'5qas	3.72	EWQENKSWNAHFTEHKSQGVVVLWNENKQQGFTNNLKRANQAFLPASTFIPNSLIALDLGVVKDEHQVFKWDGQTRDIATWNRDHNLITAMKYSVVPVYQEFARQIGEARMSKMLHAFDYGNEDISGNVDSFWLDGGIRISATEQISFLRKLYHNKLHVSERSQRIVKQAMLTEANGDYIIRAKTGYSTRIEPKIGWWVGWVELDDNVWFFAMNMDMPTSDGLGLRQAITKEVLKQEKIIP	CC(=O)NCCc1ccc(-c2cccc(C(=O)O)c2)cc1
'3skc	9.155	DDWEIPDGQITVGQRIGSGSFGTVYKGKWHGDVAVKMLNVTAPTPQQLQAFKNEVGVLRKTRHVNILLFMGYSTKPQLAIVTQWCEGSSLYHHLHIIETKFEMIKLIDIARQTAQGMDYLHAKSIIHRDLKSNNIFLHEDLTVKIGDFGLSGSILWMAPEVIRMQDKNPYSFQSDVYAFGIVLYELMTGQLPYSNINNRDQIIFMVGRGYLSPDLSKVRSNCPKAMKRLMAECLKKKRDERPLFPQILASIELLARSLPK	COc1[nH]nc2ncc(NC(=O)c3c(F)ccc(NS(=O)(=O)c4ccccc4)c3F)cc12
'2wl0	7.8	PQITLWQRPLVTIKIGGQLKEALLDTGADDTVLEEMSLPGRWKPKMIGGIGGFIKVRQYDQIPIEICGHKAIGTVLVGPTPTNVIGRNLLTQIGCTLNFPQITLWQRPLVTIKIGGQLKEALLDTGADDTVLEEMSLPGRWKPKMIGGIGGFIKVRQYDQIPIEICGHKAIGTVLVGPTPTNVIGRNLLTQIGCTLNF	COC(=O)NC(C(=O)N[NH+](CCC(O)(Cc1ccccc1)C(=O)NC1c2ccccc2CC1O)Cc1ccc(-c2ccccn2)cc1)C(C)(C)C
'6o0k	10.74	YDNREIVMKYIHYKLSQRGYEWDAGDDSEVVHLTLRQAGDDFSRRYRRDFAEMSSQLHLTPFTARGRFATVVEELFRDGVNWGRIVAFFEFGGVMCVESVNREMSPLVDNIALWMTEYLNRHLHTWIQDNGGWDAFVELYG	CC1(C)CCC(C[NH+]2CCN(c3ccc(C(=O)NS(=O)(=O)c4ccc(NCC5CCOCC5)c([N+](=O)[O-])c4)c(Oc4cnc5[nH]ccc5c4)c3)CC2)=C(c2ccc(Cl)cc2)C1
'3u9q	4.38	SADLRALAKHLYDSYIKSFPLTKAKARAILTGKTTDKSPFVIYDMNSLMMGEDKIKEVAIRIFQGCQFRSVEAVQEITEYAKSIPGFVNLDLNDQVTLLKYGVHEIIYTMLASLMNKDGVLISEGQGFMTREFLKSLRKPFGDFMEPKFEFAVKFNALELDDSDLAIFIAVIILSGDRPGLLNVKPIEDIQDNLLQALELQLKLNHPESSQLFAKLLQKMTDLRQIVTEHVQLLQVIKKTETDMSLHPLLQEIYKDL	CCCCCCCCCC(=O)O
'1c3e	6.59	MNIVVLISGNGSNLQAIIDACKTNKIKGTVRAVFSNKADAFGLERARQAGIATHTLIASAFDSREAYDRELIHEIDMYAPDVVVLAGFMRILSPAFVSHYAGRLLNIHPSLLPKYPGLHTHRQALENGDEEHGTSVHFVTDELDGGPVILQAKVPVFAGDSEDDITARVQTQEHAIYPLVISWFADGRLKMHENAAWLDGQRLPPQGYAMNIVVLISGNGSNLQAIIDACKTNKIKGTVRAVFSNKADAFGLERARQAGIATHTLIASAFDSREAYDRELIHEIDMYAPDVVVLAGFMRILSPAFVSHYAGRLLNIHPSLLPKYPGLHTHRQALENGDEEHGTSVHFVTDELDGGPVILQAKVPVFAGDSEDDITARVQTQEHAIYPLVISWFADGRLKMHENAAWLDGQRLPPQGYA	Nc1nc2ccc(CC(C(=O)O)c3ccc(C(=O)NC(CCC(=O)O)C(=O)O)cc3)cc2c(=O)[nH]1
'5d7a	8.035	DEIDLSALRDPAGIFELVELVGNGTYGQVYKGRHVKTGQLAAIKVMDVTGDEEEEIKQEINMLKKYSHHRNIATYYGAFIKKNPPGMDDQLWLVMEFCGAGSVTDLIKNTKGNTLKEEWIAYICREILRGLSHLHQHKVIHRDIKGQNVLLTENAEVKLVDFGVNTFIGTPYWMAPEVIACDENPDATYDFKSDLWSLGITAIEMAEGAPPLCDMHPMRALFLIPRNPAPRLKSKKWSKKFQSFIESCLVKNHSQRPATEQLMKHPFIRDQPNERQVRIQLKDHIDRTK	O[C@H]1CC[C@@H](Oc2cccc3cnc(Nc4ccc5[nH]cnc5c4)nc23)CC1
'5ywg	8.34	FSKFVRKNPKSDKFKVKRFHHIEFWCGDATNVARRFSWGLGMRFSAKSDLSTGNMVHASYLLTSGDLRFLFTAPYSPSLTASIPSFDHGSCRSFFSSHGLGVRAVAIEVEDAESAFSISVANGAIPSSPPIVLNEAVTIAEVKLYGDVVLRYVSYKAFLPGFERVEDAFPLDYGIRRLDHAVGNVPELGPALTYVAGFTGFHQFAEFSGLNSAVLASNDEMVLLPINEPVKSQIQTYLEHNEGAGLQHLALMSEDIFRTLREMRKRSSIGGFDFMPSPPPTYYQNLKKRVGDVLSDDQIKECEELGILVDRDDQGTLLQIFTKPLGDRPTIFIEIIQRVGCMMQSGGCGGFGKGNFSELFKSIEEYFSKFVRKNPKSDKFKVKRFHHIEFWCGDATNVARRFSWGLGMRFSAKSDLSTGNMVHASYLLTSGDLRFLFTAPYSPSLTASIPSFDHGSCRSFFSSHGLGVRAVAIEVEDAESAFSISVANGAIPSSPPIVLNEAVTIAEVKLYGDVVLRYVSYKAFLPGFERVDASSFPLDYGIRRLDHAVGNVPELGPALTYVAGFTGFHQFAEFSGLNSAVLASNDEMVLLPINEPVHGKSQIQTYLEHNEGAGLQHLALMSEDIFRTLREMRKRSSIGGFDFMPSPPPTYYQNLKKRVGDVLSDDQIKECEELGILVDRDDQGTLLQIFTKPLGDRPTIFIEIIQRVGCMMQSGGCGGFGKGNFSELFKSIEEY	CS(=O)(=O)c1ccc(C(O)C2C(=O)CCCC2O)c([N+](=O)[O-])c1
'6ps5	8.43	DEVWVVGMGIVMSLIVLAIVFGNVLVITAIAKFERLQTVTNYFITSLACADLVMGLAVVPFGAAHILMKMWTFGNFWCEFWTSIDVLCVTASIWTLCVIAVDRYFAITSPFKYQSLLTKNKARVIILMVWIVSGLTSFLPIQMHWYRATHQEAINCYAEETCCDFFTNQAYAIASSIVSFYVPLVIMVFVYSRVFQEAKRQLNIFEMLRIDEGLRLKIYKDTEGYYTIGIGHLLTKSPSLNAAKSELDKAIGRNTNGVITKDEAEKLFNQDVDAAVRGILRNAKLKPVYDSLDAVRRAALINMVFQMGETGVAGFTNSLRMLQQKRWDEAAVNLAKSRWYNQTPNRAKRVITTFRTGTWDAYKFCLKEHKALKTLGIIMGTFTLCWLPFFIVNIVHVIQDNLIRKEVYILLNWIGYVNSGFNPLIYCRSPDFRIAFQELLCL	CC(C)[NH2+]CC(O)COc1cccc2ccccc12
'1qin	8	GGLTDEAALSCCSDADPSTKDFLLQQTMLRVKDPKKSLDFYTRVLGMTLIQKCDFPIMKFSLYFLAYEDKNDIPKEKDEKIAWALSRKATLELTHNWGTEDDETQSYHNGNSDPRGFGHIGIAVPDVYSACKRFEELGVKFVKKPDDGKMKGLAFIQDPDGYWIEILNPNKMATLMGGLTDEAALSCCSDADPSTKDFLLQQTMLRVKDPKKSLDFYTRVLGMTLIQKCDFPIMKFSLYFLAYEDKNDIPKEKDEKIAWALSRKATLELTHNWGTEDDETQSYHNGNSDPRGFGHIGIAVPDVYSACKRFEELGVKFVKKPDDGKMKGLAFIQDPDGYWIEILNPNKMATLM	[NH3+]C(CCC(=O)NC(CSC(=O)N(O)c1ccc(I)cc1)C(=O)NCC(=O)O)C(=O)O
'6haz	7	PNPPKLTKQMNAIIDTVINYKDSSGRQLSEVFIQLPSRKELPEYYELIRKPVDFKKIKERIRNHKYRSLGDLEKDVMLLCHNAQTFNLEGSQIYEDSIVLQSVFKSARQKIAKPNPPKLTKQMNAIIDTVINYKDSSGRQLSEVFIQLPSRKELPEYYELIRKPVDFKKIKERIRNHKYRSLGDLEKDVMLLCHNAQTFNLEGSQIYEDSIVLQSVFKSARQKIAK	Nc1nnc(-c2ccccc2O)cc1N1CC[NH2+]CC1
'4kbc	8.205	ELRVGNRYRLGRKIGSDIYLGTDIAAGEEVAIKLECVKTKHPQLHIESKIYKMMQGGVGIPTIRWCGAEGDYNVMVMELLGPSLEDLFNFCSRKFSLKTVLLLADQMISRIEYIHSKNFIHRDVKPDNFLMGLGKKGNLVYIIDFGLAKKYRDARTHQHIPYRENKNLTGTARYASINTHLGIEQSRRDDLESLGYVLMYFNLGSLPWQGLKAATKRQKYERISEKKMSTPIEVLCKGYPSEFATYLNFCRSLRFDDKPDYSYLRQLFRNLFHRQGFSYDYVFDWNML	OCc1cc(-c2c[nH]nc2-c2ccc(F)cc2)ccn1
'2flr	6.1	GDQCASSPCQNGGSCKDQLQSYICFCLPAFEGRNCETHKDDQLICVNENGGCEQYCSDHTGTKRSCRCHEGYSLLADGVSCTPTVEYPCGKIPILEIVGGKVCPKGECPWQVLLLVNGAQLCGGTLINTIWVVSAAHCFDKIKNWRNLIAVLGEHDLSEHDGDEQSRRVAQVIIPSTYVPGTTNHDIALLRLHQPVVLTDHVVPLCLPERTFSERTLAFVRFSLVSGWGQLLDRGATALELMVLNVPRLMTQDCLQQSRKVGDSPNITEYMFCAGYSDGSKDSCKGDSGGPHATHYRGTWYLTGIVSWGQGCATVGHFGVYTRVSQYIEWLQKLMRSEPRPGVLLRAPFPTVAAYNLTWKSTNFKTILEWEPKPVNQVYTVQISTKSGDWKSKCFYTTDTECDLTDEIVKDVKQTYLARVFSYPAGNVESTGSAGEPLYENSPEFTPYLETNLGDERTLVRRNNTFLSLRDVFGKDLIYTLYYSVQAVIPSRTVNRKSTDS	NC(=O)NCc1cccc(-c2cccc(-c3cc4cnccc4[nH]3)c2O)c1
'5ai6	4.755	TLRAAVFDLDGVLALPAVFGVLGRTEEALALPRGLLNDAFQKGGPEGATTRLMKGEITLSQWIPLMEENCRKCSETAKVCLPKNFSIKEIFDKAISARKINRPMLQAALMLRKKGFTTAILTNTWLDDRAERDGLAQLMCELKMHFDFLIESCQVGMVKPEPQIYKFLLDTLKASPSEVVFLDDIGANLKPARDLGMVTILVQDTDTALKELEKVTGIQLLNTPAPLPTSCNPSDMSHGYVTVKPRVRLHFVELGSGPAVCLCHGFPESWYSWRYQIPALAQAGYRVLAMDMKGYGESSAPPEIEEYCMEVLCKEMVTFLDKLGLSQAVFIGHDWGGMLVWYMALFYPERVRAVASLNTPFIPANPNMSPLESIKANPVFDYQLYFQEPGVAEAELEQNLSRTFKSLFRASDESVLSMHKVCEAGGLFVNSPEEPSLSRMVTEEEIQFYVQQFKKSGFRGPLNWYRNMERNWKWACKSLGRKILIPALMVTAEKDFVLVPQMSQHMEDWIPHLKRGHIEDCGHWTQMDKPTEVNQILIKWLDSDA	Brc1cccc2ncccc12
'4yur	9.8	IGEKIEDFKVGNLLGKGSFAGVYRAESIHTGLEVAIKMIDKKAMYKAGMVQRVQNEVKIHCQLKHPSILELYNYFEDSNYVYLVLEMCHNGEMNRYLKNRVKPFSENEARHFMHQIITGMLYLHSHGILHRDLTLSNLLLTRNMNIKIADFGLESDVWSLGCMFYTLLIGRPPFTVKNTLNKVVLADYEMPSFLSIEAKDLIHQLLRRNPADRLSLSSVLDHPFMS	COc1c(Nc2cc(C)n[nH]2)nc(Sc2ccc(S(=O)(=O)Cc3cccc([N+](=O)[O-])c3F)cc2F)nc1N1CCOCC1
'5cep	6.84	LWEVPFEEILDLQWVGSGAQGAVFLGRFHGEEVAVKKVRDLKETDIKHLRKLKHPNIITFKGVCTQAPCYCILMEFCAQGQLYEVLRAGRPVTPSLLVDWSMGIAGGMNYLHLHKIIHRDLKSPNMLITYDDVVKISDFGFAGTVAWMAPEVIRNEPVSEKVDIWSFGVVLWELLTGEIPYKDVDSSAIIWGVGSNSLHLPVPSSCPDGFKILLRQCWNSKPRNRPSFRQILLHLDIASADVLSTPQETYFKSQAEWREEVKLHFEKIK	CC(C)n1nc(Nc2cc(C(F)(F)F)ccn2)cc1C1CC[NH2+]CC1
'2gvz	6.89	MMFHKIYIQKHDNVSILFADIEGFTSLASQCTAQELVMTLNELFARFDKLAAENHCLRIKILGDCYYCVSGLPEARADHAHCCVEMGMDMIEAISLVREMTGVNVNMRVGIHSGRVHCGVLGLRKWQFDVWSNDVTLANHMEAGGKAGRIHITKATLSYLNGDYEVEPGCGGERNAYLKEHSIETFLILQSYDCVCVMFASIPDFKEFYTESDVNKEGLECLRLLNEIIADFDDLLSKPKFSGVEKIKTIGSTYMAATGLSAIRQYMHIGTMVEFAYALVGKLDAINKHSFNDFKLRVGINHGPVIAGVIGAQKPQYDIWGNTVNVASRMDSTGVLDKIQVTEETSLILQTLGYTCTCRGIINVKGKGDLKTYFVNTATHRLLLLGAGESGKSTIVKQMRILHVGEKATKVQDIKNNLKEAIETIVAAMSNLVPPVELANPENQFRVDYILSVMNVPDFDFPPEFYEHAKALWEDEGVRACYERSNEYQLIDCAQYFLDKIDVIKQDDYVPSDQDLLRCRVLTSGIFETKFQVDKVNFHMFDVGGQRDERRKWIQCFNDVTAIIFVVASSSYNMVIREDNQTNRLQEALNLFKSIWNNRWLRTISVILFLNKQDLLAEKVLAGKSKIEDYFPEFARYTTPEDATPEPGEDPRVTRAKYFIRDEFLRISTASGDGRHYCYPHFTCAVDTENIRRVFNDCRDIIQRMHL	C/N=C1\CCCC=C1C(=O)OC1C(COP(=O)(O)OP(=O)(O)OP(=O)(O)O)OC(n2cnc3c(N)ncnc32)C1O
'6jsg	8.695	RGSFVEMVDNLRGKSGQGYYVEMTVGSPPQTLNILVDTGSSNFAVGAAPHPFLHRYYQRQLSSTYRDLRKGVYVPYTQGKWEGELGTDLVSIPHGPNVTVRANIAAITESDKFFINGSNWEGILGLAYAEIARPDDSLEPFFDSLVKQTHVPNLFSLQLCGAASVGGSMIIGGIDHSLYTGSLWYTPIRREWYYEVIIVRVEINGQDLKMDCKEYNYDKSIVDSGTTNLRLPKKVFEAAVKSIKAASSTEKFPDGFWLGEQLVCWQAGTTPWNIFPVISLYLMGEVTNQSFRITILPQQYLRPVEDVATSQDDCYKFAISQSSTGTVMGAVIMEGFYVVFDRARKRIGFAVSACHVHDEFRTAAVEGPFVTLDMEDCGYNI	[H]/N=C1/NC(C)(c2cc(NC(=O)c3ccc(Cl)cn3)ccc2F)CCS1
'5q0l	5.715	ELTPDQQTLLHFIDSYNKQRPQEITNKILKEAFSAEENFLILTEATNHVQVLVEFTKKLPGFQTLDHEDQIALLKGSAVEAFLRSAEIFNKKLPSGHSDLLEARIRNSGISDEYITPFSFYKSIGELKTQEEYALLTAIVILSPDRQYIKDREAVEKLQEPLLDVLQKLCKIHQPENPQHFACLLGRLTELRTFNHHHAESWRVNDHKFTPLLCEIWDVQ	O=C(NC1CCCCC1)C(C1CCCCC1)n1c(-c2ccc(CO)cc2)nc2ccccc21
'5tbe	8.97	RPTFYRQELNKTIWEVPERYQNLSPVGAYGSVCAAFDTKTGLRVAVKKLSRPFQSIIHAKRTYRELRLLKHMKHENVIGLLDVFTPARSLEEFNDVYLVTHLMGADLNNIVKCQKLTDDHVQFLIYQILRGLKYIHSADIIHRDLKPSNLAVNEDCELKILDFGLARWYRAPEIMLNWMHYNQTVDIWSVGCIMAELLTGRTLFPGTDHIDQLKLILRLVGTPGAELLKKIESARNYIQSLTQMPKMNFANVFIGANPLAVDLLEKMLVLDSDKRITAAQALAHAYFAQYHDPDDEPVADPYDQSFESRDLLIDEWKSLTYDEVISFVPPPL	O=C(N/C=C\N1CCOCC1)c1ccc2c(c1)C(=O)c1ccc(Nc3cc(NC(=O)c4cccs4)c(F)cc3F)cc1CC2
'1g35	8.14	PQITLWQRPLVTIKIGGQLKEALLDTGADDTVLEEMSLPGRWKPKMIGGIGGFIKVRQYDQILIEICGHKAIGTVLVGPTPVNIIGRNLLTQIGCTLNFPQITLWQRPLVTIKIGGQLKEALLDTGADDTVLEEMSLPGRWKPKMIGGIGGFIKVRQYDQILIEICGHKAIGTVLVGPTPVNIIGRNLLTQIGCTLNF	COC(=O)c1ccc(CN2C(COc3ccccc3)C(O)C(O)C(COc3ccccc3)N(Cc3ccc(CO)cc3)S2(=O)=O)cc1
'3kpu	3.16	ASAYQRFEPRAYLRNNYAPPRGDLCNPNGVGPWKLRCLAQTFATGEVSGRTLIDIGSGPTVYQLLSACSHFEDITMTDFLEVNRQELGRWLQEEPGAFNWSMYSQHACLIEGKGECWQDKERQLRARVKRVLPIDVHQPQPLGAGSPAPLPADALVSAFCLEAVSPDLASFQRALDHITTLLRPGGHLLLIGALEESWYLAGEARLTVVPVSEEEVREALVRSGYKVRDLRTYIMPAHLQTGVDDVKGVFFAWAQKVPDSAPGQAAVASAYQRFEPRAYLRNNYAPPRGDLCNPNGVGPWKLRCLAQTFATGEVSGRTLIDIGSGPTVYQLLSACSHFEDITMTDFLEVNRQELGRWLQEEPGAFNWSMYSQHACLIEGKGECWQDKERQLRARVKRVLPIDVHQPQPLGAGSPAPLPADALVSAFCLEAVSPDLASFQRALDHITTLLRPGGHLLLIGALEESWYLAGEARLTVVPVSEEEVREALVRSGYKVRDLRTYIMPAHLQTGVDDVKGVFFAWAQKVG	Oc1ccnc2ccccc12
'5xpp	7.795	KLSEEQQHIIAILLDAHHKTYDPTYADFRDFRPPVRMSPLSMLPHLADLVSYSIQKVIGFAKMIPGFRDLTSDDQIVLLKSSAIEVIMLRSNQSFTMDDMSWDCGSQDYKYDVTDVSKAGHTLELIEPLIKFQVGLKKLNLHEEEHVLLMAICIVSPDRPGVQDAKLVEAIQDRLSNTLQTYIRCRHPPPGSHQLYAKMIQKLADLRSLNEEHSKQYRSLSFQPENSMKLTPLVLEVFG	C=C1C(O)CC(=C/C=C2\CCCC3(C)C2CCC3C(C)CCCC(O)c2ccc(O)cc2)CC1O
'2hs2	8.31	PQITLWKRPLVTIKIGGQLKEALLDTGADDTVIEEMSLPGRWKPKLIGGIGGFIKVRQYDQIIIEIAGHKAIGTVLVGPTPVNIIGRNLLTQIGATLNFPQITLWKRPLVTIKIGGQLKEALLDTGADDTVIEEMSLPGRWKPKLIGGIGGFIKVRQYDQIIIEIAGHKAIGTVLVGPTPVNIIGRNLLTQIGATLNF	CC(C)CN(CC(O)C(Cc1ccccc1)NC(=O)OC1COC2OCCC12)S(=O)(=O)c1ccc(N)cc1
'4hlk	6.315	GTILIDLSPDDKEFQSVEEEMQSTVREHRDGGHAGGIFNRYNILKIQKVCNKKLWERYTHRRKEVSEENHNHANERMLFHGSPFVNAIIHKGFDERHAYIGGMFGAGIYFAENSSKSNQYVYGIGGGTGCPVHKDRSCYICHRQLLFCRVTLGKSFLQFSAMAHSPPGHHSVTGRPSVNGLALAEYVIYRGEQAYPEYLITYQIMRPE	Cc1ccc(-c2cc(=O)c3ccccc3o2)cc1
'4n3w	3.5	KKIFKPEELRQALMPTLEALYRQDPESLPFRQPVDPQLLGIPDYFDIVKNPMDLSTIKRKLDTGQYQEPWQYVDDVWLMFNNAWLYNRKTSRVYKFCSKLAEVFEQEIDPVMQSLGYCCGRKYEFSPQTLCDDPSQPQTTKKKNDTLDPEPFVDCKECGRKMHQICVLHYDIIWPSGFVCDNCL	CC(=O)NCCCC[C@H](NC(=O)[C@H](CCCNC(N)=[NH2+])NC(=O)[C@H](Cc1c[nH]cn1)NC(=O)[C@@H]([NH3+])CCCNC(N)=[NH2+])C(=O)N[C@H](C(=O)[O-])C(C)C
'4riv	7	HWGYGKHNGPEHWHKDFPIAKGERQSPVDITHTAKYDPSLKPLSVSYDQATSLRILNNGHSFQVTFDDSQDKAVLKGGPLDGTYRLLQFHFHWGSLDGQGSEHTVDKKKYAAELHLVHWNTKYGDVGKAVQQPDGLAVLGIFLKVGSAKPGLQKVVDVLDSIKTEGKSADFTNFDPRGLLPESLDYWTYPGSLTTPPLAECVTWIVLKEPISVSSEQVLKFRKLNFNGEGEPEELMVDNWRPAQPLKNRQIKASFK	O=S1(=O)NC(O)c2ccccc21
'4ehr	8.245	SQSNRELVVDFLSYKLSQKGYSWSQSEAVKQALREAGDEFELRYRRAFSDLTSQLHITPGTAYQSFEQVVNELFRDGVNWGRIVAFFSFGGALCVESVDKEMQVLVSRIAAWMATYLNDHLEPWIQENGGWDTFVELYG	CCCCc1c(-c2ccc(C(=O)NS(=O)(=O)CC[Si](C)(C)C)cc2C(=O)N2CCc3ccccc3C2)c(CO)nn1-c1ccccc1
'5lzg	3.455	TPQNITDLCAEYHNTQIYTLNDKIFSYTESLAGKREMAIITFKNGAIFQVEVPGSQHIDSQKKAIERMKDTLRIAYLTEAKVEKLCVWNNKTPHAIAAISMANTPQNITDLCAEYHNTQIYTLNDKIFSYTESLAGKREMAIITFKNGAIFQVEVPGSQHIDSQKKAIERMKDTLRIAYLTEAKVEKLCVWNNKTPHAIAAISMANTPQNITDLCAEYHNTQIYTLNDKIFSYTESLAGKREMAIITFKNGAIFQVEVPGSQHIDSQKKAIERMKDTLRIAYLTEAKVEKLCVWNNKTPHAIAAISMANTPQNITDLCAEYHNTQIYTLNDKIFSYTESLAGKREMAIITFKNGAIFQVEVPGSQHIDSQKKAIERMKDTLRIAYLTEAKVEKLCVWNNKTPHAIAAISMANTPQNITDLCAEYHNTQIYTLNDKIFSYTESLAGKREMAIITFKNGAIFQVEVPGSQHIDSQKKAIERMKDTLRIAYLTEAKVEKLCVWNNKTPHAIAAISMAN	CC(=O)NC1C(O)CC(C(=O)O)(n2cc(CCC(=O)NCCC3OC(CO)C(O)C(O)C3O)nn2)OC1C(O)C(O)CO
'5nkb	9.12	TTEIHPSCVTRQKVIGAGEFGEVYKGMLKKEVPVAIKTLKAGYTEKQRVDFLGEAGIMGQFSHHNIIRLEGVISKYKPMMIITEYMENGALDKFLREKDGEFSVLQLVGMLRGIAAGMKYLANMNYVHRDLAARNILVNSNLVCKVSDFGLSRVLEDDPEATYTTGKIPIRWTAPEAISYRKFTSASDVWSFGIVMWEVMTYGERPYWELSNHEVMKAINDGFRLPTPMDCPSAIYQLMMQCWQQERARRPKFADIVSILDKLIRAPDSLKTLADFDPRVSIRLP	Cc1cccc(Cl)c1NC(=O)c1cnc(Nc2cc(N3CCOCC3)cc(N3CCOCC3)c2)s1
'5g53	6.37	SSVYITVELAIAVLAILGNVLVCWAVWLNSNLQNVTNYFVVSLAAADIAVGVLAIPFAITISTGFCAACHGCLFIACFVLVLTQSSIFSLLAIAIDRYIAIRIPLRYNGLVTGTRAKGIIAICWVLSFAIGLTPMLGWNNCCGEGQVACLFEDVVPMNYMVYFNFFACVLVPLLLMLGVYLRIFLAARRQLKQMTLQKEVHAAKSLAIIVGLFALCWLPLHIINCFTFFCPDCSHAPLWLMYLAIVLSHTNSVVNPFIYAYRIREFRQTFRKIIRSHVLENLYTHRLLLLGADNSGKSTIVKQMRFETKFQVDKVNFHMFDVGGQRDERRKWIQCFNDVTAIIFVVDSSDYNRLQEALNDFKSIWNNRWLRTISVILFLNKQDLLAEKVLAGKSKIEDYFPEFARYTTPEDATPEPGEDPRVTRAKYFIRDEFLRISTASGDGRHYCYPHFTCTENARRIFNDCRDIIQRMHLRQYELL	CCNC(=O)C1OC(n2cnc3c(N)ncnc32)C(O)C1O
'1g37	10.355	ADCGLRPLFEKKSLEDKTERELLESYIIVEGSDAEIGMSPWQVMLFRKSPQELLCGASLISDRWVLTAAHCLLYPPWDKNFTENDLLVRIGKHSRTRYERNIEKISMLEKIYIHPRYNWRENLDRDIALMKLKKPVAFSDYIHPVCLPDRETAASLLQAGYKGRVTGWGNLKETGQPSVLQVVNLPIVERPVCKDSTRIRITDNMFCAGYKPDEGKRGDACEGDSGGPFVMKSPFNNRWYQMGIVSWGEGCDRDGKYGFYTHVFRLKKWIQKVIDQF	CCCCOC(=O)C(O)C(NC(=O)C1CCC2CN(S(=O)(=O)Cc3ccccc3)CC(=O)N21)C1CCC([NH3+])CC1
'6h4t	7.355	TLNPSARIMTFYPTMEEFRNFSRYIAYIESQGAHRAGLAKVVPPKEWKPRASYDDIDDLVIPAPIQQLVTGQSGLFTQYNIQKKAMTVREFRKIANSDKYCTPRYSEFEELERKYWKNLTFNPPIYGADVNGTLYEKHVDEWNIGRLRTILDLVEGVNTPYLYFGMWKTSFAWHTEDMDLYSINYLHFGEPKSWYSVPPEHGKRLERLAKGFFPGSAQSCEAFLRHKMTLISPLMLKKYGIPFDKVTQEAGEFMITFPYGYHAGFNHGFNCAESTNFATRRWIEYGKQAVLCSCRKDMVKISMDVFVRKFQPERYKLWKAGKDNTVIDHTLPTPEAAEFL	O=c1[nH]cnc2c(-n3cc(CC[NH+]4CCC5(CCc6ccccc65)CC4)cn3)nccc12
'2pwr	6.59	PQITLWQRPLVTIKIGGQLKEALLDTGADDTVLEEMSLPGRWKPKMIGGIGGFIKVRQYDQILIEICGHKAIGTVLVGPTPVNIIGRNLLTQIGCTLNFPQITLWQRPLVTIKIGGQLKEALLDTGADDTVLEEMSLPGRWKPKMIGGIGGFIKVRQYDQILIEICGHKAIGTVLVGPTPVNIIGRNLLTQIGCTLNF	NC(=O)c1ccc(S(=O)(=O)N(Cc2ccccc2)C2C[NH2+]CC2N(Cc2ccccc2)S(=O)(=O)c2ccc(C(N)=O)cc2)cc1
'5i0b	5.415	HEQFRAALQLVVDPGDPRSYLDNFIKIGEGSTGIVCIATVRSSGKLVAVKKMDLRKQQRRELLFNEVVIMRDYQHENVVEMYNSYLVGDELWVVMEFLEGGALTDIVTHTRMNEEQIAAVCLAVLQALSVLHAQGVIHRDIKSDSILLTHDGRVKLSDFGFCAQVSKEVPRRKLVGTPYWMAPELISRLPYGPEVDIWSLGIMVIEMVDGEPPYFNEPPLKAMKMIRDNLPPRLKNLHKVSPSLKGFLDRLLVRDPAQRATAAELLKHPFLAKAGPPASIVPLMRQNR	CC(C)c1nn(C)cc1-c1nc2ncc(Br)cc2[nH]1
'4e5h	6.725	MEDFVRQCFNPMIVELAEKAMKEYGEDPKIETNKFAAICTHLEVCFMYSDGGSKHRFEIIEGRDRTMAWTVVNSICNTTGVEKPKFLPDLYDYKENRFIEIGVTRREVHTYYLEKANKIKSEETHIHIFSFTGEEMATKADYTLDEESRARIKTRLFTIRQEMASRGLWDSFRQSERAAMEDFVRQCFNPMIVELAEKAMKEYGEDPKIETNKFAAICTHLEVCFMYSDGGSKHRFEIIEGRDRTMAWTVVNSICNTTGVEKPKFLPDLYDYKENRFIEIGVTRREVHTYYLEKANKIKSEETHIHIFSFTGEEMATKADYTLDEESRARIKTRLFTIRQEMASRGLWDSFRQSERAAMEDFVRQCFNPMIVELAEKAMKEYGEDPKIETNKFAAICTHLEVCFMYSDGGSKHRFEIIEGRDRTMAWTVVNSICNTTGVEKPKFLPDLYDYKENRFIEIGVTRREVHTYYLEKANKIKSEETHIHIFSFTGEEMATKADYTLDEESRARIKTRLFTIRQEMASRGLWDSFRQSERAAAELMEDFVRQCFNPMIVELAEKAMKEYGEDPKIETNKFAAICTHLEVCFMYSDGGSKHRFEIIEGRDRTMAWTVVNSICNTTGVEKPKFLPDLYDYKENRFIEIGVTRREVHTYYLEKANKIKSEETHIHIFSFTGEEMATKADYTLDEESRARIKTRLFTIRQEMASRGLWDSFRQSERAAAELA	O=C(O)C(=O)CC(=O)C1(Cc2ccc(Cl)cc2)CC[NH+](Cc2ccccc2)CC1
'3o9i	11.82	PQITLWKRPLVTIRIGGQLKEALLDTGADDTVLEEMNLPGKWKPKMIGGIGGFIKVRQYDQIPIEICGHKAIGTVLVGPTPVNIIGRNLLTQIGCTLNFPQITLWKRPLVTIRIGGQLKEALLDTGADDTVLEEMNLPGKWKPKMIGGIGGFIKVRQYDQIPIEICGHKAIGTVLVGPTPVNIIGRNLLTQIGCTLNF	CCC(CC)CN(CC(O)C(Cc1ccccc1)NC(=O)OC1COC2OCCC12)S(=O)(=O)c1ccc2ncsc2c1
'4yes	8.02	GEADCGLRPLFEKKSLEDKTERELLESYIIVEGSDAEIGMSPWQVMLFRKSPQELLCGASLISDRWVLTAAHCLLYPPWDKNFTENDLLVRIGKHSRTRYERNIEKISMLEKIYIHPRYNWRENLDRDIALMKLKKPVAFSDYIHPVCLPDRETAASLLQAGYKGRVTGWGNLKETGQPSVLQVVNLPIVERPVCKDSTRIRITDNMFCAGYKPDEGKRGDACEGDSGGPFVMKSPFNNRWYQMGIVSWGEGCDRDGKYGFYTHVFRLKKWIQKVIDQFGE	Cc1ccc(C(=O)N2CCC[C@H]2C(=O)NCc2cc(Cl)ccc2C[NH3+])[nH]1
'5aku	7.175	GTILIDLSPDDKEFQSVEEEMQSTVREHRDGGHAGGIFNRYNILKIQKVCNKKLWERYTHRRKEVSEENHNHANERMLFHGSPFVNAIIHKGFDERHAYIGGMFGAGIYFAENSSKSNQYVYGIGGGTGCPVHKDRSCYICHRQLLFCRVTLGKSFLQFSAMKMAHSPPGHHSVTGRPSVNGLALAEYVIYRGEQAYPEYLITYQIMRPE	CC(C)(C)c1ccc(C2NC(=O)c3ccccc3N2)cc1
'4y2v	4.395	TLRAAVFDLDGVLALPAVFGVLGRTEEALALPRGLLNDAFQKGGPEGATTRLMKGEITLSQWIPLMEENCRKCSETAKVCLPKNFSIKEIFDKAISARKINRPMLQAALMLRKKGFTTAILTNTWLDDRAERDGLAQLMCELKMHFDFLIESCQVGMVKPEPQIYKFLLDTLKASPSEVVFLDDIGANLKPARDLGMVTILVQDTDTALKELEKVTGIQLLNTPAPLPTSCNPSDMSHGYVTVKPRVRLHFVELGSGPAVCLCHGFPESWYSWRYQIPALAQAGYRVLAMDMKGYGESSAPPEIEEYCMEVLCKEMVTFLDKLGLSQAVFIGHDWGGMLVWYMALFYPERVRAVASLNTPFIPANPNMSPLESIKANPVFDYQLYFQEPGVAEAELEQNLSRTFKSLFRASDESVLSMHKVCEAGGLFVNSPEEPSLSRMVTEEEIQFYVQQFKKSGFRGPLNWYRNMERNWKWACKSLGRKILIPALMVTAEKDFVLVPQMSQHMEDWIPHLKRGHIEDCGHWTQMDKPTEVNQILIKWLDSDAR	O=C(O)Cn1cc(Br)c(C2CC2)n1
'2fqt	6.14	VESFELDHNAVVAPYVRHCGVHKVGTDGVVNKFDIRFCQPNKQAMKPDTIHTLEHLLAFTIRSHAEKYDHFDIIDISPMGCQTGYYLVVSGEPTSAEIVDLLEDTMKEAVEITEIPAANEKQCGQAKLHDLEGAKRLMRFWLSQDKEELLKVFGVESFELDHNAVVAPYVRHCGVHKVGTDGVVNKFDIRFCQPNKQAMKPDTIHTLEHLLAFTIRSHAEKYDHFDIIDISPMGCQTGYYLVVSGEPTSAEIVDLLEDTMKEAVEITEIPAANEKQCGQAKLHDLEGAKRLMRFWLSQDKEELLKVFG	[NH3+]C(CCSCC(O)C(O)C(=O)NO)C(=O)O
'6dgx	11.3	PQITLWKRPLVTIKIGGQLKEALLDTGADDTVLEEMNLPGRWKPKMIGGIGGFIKVRQYDQILIEICGHKAIGTVLVGPTPVNIIGRNLLTQIGCTLNFPQITLWKRPLVTIKIGGQLKEALLDTGADDTVLEEMNLPGRWKPKMIGGIGGFIKVRQYDQILIEICGHKAIGTVLVGPTPVNIIGRNLLTQIGCTLNF	CC(C)CN(CC(O)C(Cc1ccccc1)NC(=O)OC1COC2OCCC12)S(=O)(=O)c1ccc(N)cc1
'3ekn	8.755	YVPDEWEVSREKITLLRELGQGSFGMVYEGNARDIIKGEAETRVAVKTVNESASLRERIEFLNEASVMKGFTCHHVVRLLGVVSKGQPTLVVMELMAHGDLKSYLRSLRPEAENNPGRPPPTLQEMIQMAAEIADGMAYLNAKKFVHRNLAARNCMVAHDFTVKIGDFGMTRDIYETDYYRKGLLPVRWMAPESLKDGVFTTSSDMWSFGVVLWEITSLAEQPYQGLSNEQVLKFVMDGGYLDQPDNCPERVTDLMRMCWQFNPNMRPTFLEIVNLLKDDLHPSFPEVSFFHSEENK	COc1cc(N2CC[NH+](C(C)C)CC2)ccc1Nc1nc(Nc2cccc(F)c2C(N)=O)c2cc[nH]c2n1
'4j3d	8.635	MIKQRTLKNIIRATGVGLHSGEKVYLTLKPAPVDTGIVFCRTDLDPVVEIPARAENVGETTMSTTLVKGDVKVDTVEHLLSAMAGLGIDNAYVELSASEVPIMDGSAGPFVFLIQSAGLQEQEAAKKFIRIKREVSVEEGDKRAVFVPFDGFKVSFEIDQQASVDFSSTSFVKEVSRARTFGFMRDIEYLRSQNLALGGSVENAIVVDENRVLNEDGLRYEDEFVKHKILDAIGDLYLLGNSLIGEFRGFKSGHALNNQLLRTLIADKDAWEVVTFEDARTAPISYM	O=C(CCC(NC(=O)c1ccc(C#Cc2ccccc2)cc1)C(=O)NO)NCCCO
'1d5r	1.82	RRYQEDGFDLDLTYIYPNIIAMGFPAERLEGVYRNNIDDVVRFLDSKHKNHYKIYNLCAERHYDTAKFNCRVAQYPFEDHNPPQLELIKPFCEDLDQWLSEDDNHVAAIHCKAGKGRTGVMICAYLLHRGKFLKAQEALDFYGEVRTRDKKGVTIPSQRRYVYYYSYLLKNHLDYRPVALLFHKMMFETIPMFSGGTCNPQFVVCQLKVKIYSSNSGPTRREDKFMYFEFPQPLPVCGDIKVEFFHKQNKMLKKDKMFHFWVNTFFIPKEYLVLTLTKNDLDKANKDKANRYFSPNFKVKLYFTKTV	O=C(O)C(O)C(O)C(=O)O
'5mwo	3.565	GDDRELAILATAENLLEDRPLADISVDDLAKGAGISRPTFYFYFPSKEAVLLTLLDRVVNQADMALQTLAENPADTDRENMWRTGINVFFETFGSHKAVTRAGQAARATSVEVAELWSTFMQKWIAYTAAVIDAERDRGAAPRTLPAHELATALNLMNERTLFASFAGEQPSVPEARVLDTLVHIWVTSIYGEGDDRELAILATAENLLEDRPLADISVDDLAKGAGISRPTFYFYFPSKEAVLLTLLDRVVNQADMALQTLAENPADTDRENMWRTGINVFFETFGSHKAVTRAGQAARATSVEVAELWSTFMQKWIAYTAAVIDAERDRGAAPRTLPAHELATALNLMNERTLFASFAGEQPSVPEARVLDTLVHIWVTSIYGE	Cc1ccc2sc(CO)cc2c1
'2wmr	4.635	EDWDLVQTLGEGAYGEVQLAVNRVTEEAVAVKIVDMNIKKEICINKMLNHENVVKFYGHRREIQYLFLEYCSGGELFDRIEPDIGMPEPDAQRFFHQLMAGVVYLHGIGITHRDIKPENLLLDERDNLKISDFGLATVFRYNNRERLLNKMCGTLPYVAPELLKRREFHAEPVDVWSCGIVLTAMLAGELPWDQPSDSCQEYSDWKEKKTYLNPWKKIDSAPLALLHKILVENPSARITIPDIKKDRWYNKPLK	O=c1[nH]cnc2sc3c(c12)CCCC3
'3pbb	7.02	ASAWPEEKNYHQPAILNSSALRQIAEGTSISEMWQNDLQPLLIERYPGSPGSYAARQHIMQRIQRLQADWVLEIDTFLSQTPYGYRSFSNIISTLNPTAKRHLVLACHYDSKYFSHWNNRVFVGATDSAVPCAMMLELARALDKKLLSLKPDLSLQLIFFDGEEAFLHWSPQDSLYGSRHLAAKMASTPHPPGARGTSQLHGMDLLVLLDLIGAPNPTFPNFFPNSARWFERLQAIEHELHELGLLKDHSLEGRYFQNYSYGGVIQDDHIPFLRRGVPVLHLIPSPFPEVWHTMDDNEENLDESTIDNLNKILQVFVLEYLHL	COc1ccc(/N=C(/S)NCCCn2ccnc2)cc1OC
'5oh1	4.41	ASIFRCRQCGQTISRRDWLLPMGGDHEHVVFNPAGMIFRVWCFSLAQGLRLIGAPSGEFSWFKGYDWTIALCGQCGSHLGWHYEGGSQPQTFFGLIKDRLAEGPASIFRCRQCGQTISRRDWLLPMGGDHEHVVFNPAGMIFRVWCFSLAQGLRLIGAPSGEFSWFKGYDWTIALCGQCGSHLGWHYEGGSQPQTFFGLIKDRLAEGPAGASIFRCRQCGQTISRRDWLLEHVVFNPAGMIFRVWCFSLAQGLRLIGAPSGEFSWFKGYDWTIALCGQCGSHLGWHYEGGSQPQTFFGLIKDRLAEGPA	CCC1(c2ccc(N)cc2)CCC(=O)NC1=O
'4j1f	8.275	RGSFVEMVDNLRGKSGQGYYVEMTVGSPPQTLNILVDTGSSNFAVGAAPHPFLHRYYQRQLSSTYRDLRKGVYVPYTQGKWEGELGTDLVSIPHGPNVTVRANIAAITESDKFFINGSNWEGILGLAYAEIARPDDSLEPFFDSLVKQTHVPNLFSLQLCGASVGGSMIIGGIDHSLYTGSLWYTPIRREWYYEVIIVRVEINGQDLKMDCKEYNYDKSIVDSGTTNLRLPKKVFEAAVASIKAASSTEKFPDGFWLGEQLVCWQAGTTPWNIFPVISLYLMGEVTNQSFRITILPQQYLRPVETSQDDCYKFAISQSSTGTVMGAVIMEGFYVVFDRARKRIGFAVSACHVHDEFRTAAVEGPFVTLDMEDCGYN	[H]/N=C1\NC(C)(c2cc(NC(=O)c3ccc(C#N)cn3)ccc2F)CC(C(F)(F)F)O1
'2ggx	3.845	ASLRQQVEALQGQVQHLQAAFSQYKKVELFPNGQSVGEKIFKTAGFVKPFTEAQLLCTQAGGQLASPRSAAENAALQQLVVAKNEAAFLSMTDSKTEGKFTYPTGESLVYSNWAPGEPNDDGGSEDCVEIFTNGKWNDRACGEKRLVVCEFASLRQQVEALQGQVQHLQAAFSQYKKVELFPNGQSVGEKIFKTAGFVKPFTEAQLLCTQAGGQLASPRSAAENAALQQLVVAKNEAAFLSMTDSKTEGKFTYPTGESLVYSNWAPGEPNDDGGSEDCVEIFTNGKWNDRACGEKRLVVCEFASLRQQVEALQGQVQHLQAAFSQYKKVELFPNGQSVGEKIFKTAGFVKPFTEAQLLCTQAGGQLASPRSAAENAALQQLVVAKNEAAFLSMTDSKTEGKFTYPTGESLVYSNWAPGEPNDDGGSEDCVEIFTNGKWNDRACGEKRLVVCEF	O=[N+]([O-])c1ccc(OC2OC(CO)C(OC3OC(CO)C(O)C(O)C3O)C(O)C2O)cc1
'1bai	7.7	LAMTMEHKDRPLVRVILTNTGSHPVKQRSVYITALLDTGADDTVISEEDWPTDWPVMEAANPQIHGIGGGIPVRKSRDMIELGVINRDGSLERPLLLFPLVAMTPVNILGRDCLQGLGLRLTNLLAMTMEHKDRPLVRVILTNTGSHPVKQRSVYITALLDTGADDTVISEEDWPTDWPVMEAANPQIHGIGGGIPVRKSRDMIELGVINRDGSLERPLLLFPLVAMTPVNILGRDCLQGLGLRLTNL	[H]/N=C(/N)NCCCC([NH3+])C(=O)NC(C(=O)NC(CC(C)C)C(=O)NC(Cc1ccccc1)C(=O)NC(CCC(=O)O)C(=O)NC(C)C(=O)NC(CCCC)C(N)=O)C(C)C
'3ioi	6.28	SLPRMVYPQPKVLTPCRKDVLVVTPWLAPIVWEGTFNIDILNEQFRLQNTTIGLTVFAIKKYVAFLKLFLETAEKHFMVGHRVHYYVFTDQPAAVPRVTLGTGRQLSVLEVRAMRRMEMISDFCERRFLSEVDYLVCVDVDMEFRDHVGVEILTPLFGTLHPGFYGSSREAFTYERRPQSQAYIPKDEGDFYYGGAFFGGSVQEVQRLTRACHQAMMVDQANGIEAVWHDESHLNKYLLRHKPTKVLSPEYLWDQQLLGWPAVLRKLRFTAVPKSLPRMVYPQPKVLTPCRKDVLVVTPWLAPIVWEGTFNIDILNEQFRLQNTTIGLTVFAIKKYVAFLKLFLETAEKHFMVGHRVHYYVFTDQPAAVPRVTLGTGRQLSVLEVRAMRRMEMISDFCERRFLSEVDYLVCVDVDMEFRDHVGVEILTPLFGTLHPGFYGSSREAFTYERRPQSQAYIPKDEGDFYYGGAFFGGSVQEVQRLTRACHQAMMVDQANGIEAVWHDESHLNKYLLRHKPTKVLSPEYLWDQQLLGWPAVLRKLRFTAVPK	O=c1[nH]c(=O)n(C2OC(COP(=O)(O)OP(=O)(O)OC3OC(CO)C(O)C(O)C3O)C(O)C2O)cc1C1CCC(CO)S1
'3kqp	3.42	ASAYQRFEPRAYLRNNYAPPRGDLCNPNGVGPWKLRCLAQTFATGEVSGRTLIDIGSGPTVYQLLSACSHFEDITMTDFLEVNRQELGRWLQEEPGAFNWSMYSQHACLIEGKGECWQDKERQLRARVKRVLPIDVHQPQPLGAGSPAPLPADALVSAFCLEAVSPDLASFQRALDHITTLLRPGGHLLLIGALEESWYLAGEARLTVVPVSEEEVREALVRSGYKVRDLRTYIMPAHLQTGVDDVKGVFFAWAQKVPDSAPGQAAVASAYQRFEPRAYLRNNYAPPRGDLCNPNGVGPWKLRCLAQTFATGEVSGRTLIDIGSGPTVYQLLSACSHFEDITMTDFLEVNRQELGRWLQEEPGAFNWSMYSQHACLIEGKGECWQDKERQLRARVKRVLPIDVHQPQPLGAGSPAPLPADALVSAFCLEAVSPDLASFQRALDHITTLLRPGGHLLLIGALEESWYLAGEARLTVVPVSEEEVREALVRSGYKVRDLRTYIMPAHLQTGVDDVKGVFFAWAQKVG	Nc1ccc2ncccc2c1
'3ptg	7.955	NQFYSVEVGDSTFTVLKRYQNLKPIGSGAQGIVCAAYDAVLDRNVAIKKLSRPFQNQTHAKRAYRELVLMKCVNHKNIISLLNVFTPQKTLEEFQDVYLVMELMDANLCQVIQMELDHERMSYLLYQMLCGIKHLHSAGIIHRDLKPSNIVVKSDCTLKILDFGLAVTRYYRAPEVILGMGYKENVDIWSVGCIMGEMVRHKILFPGRDYIDQWNKVIEQLGTPCPEFMKKLQPTVRNYVENRPKYAGLTFPKLFPDSLFPAHNKLKASQARDLLSKMLVIDPAKRISVDDALQHPYINVWYDPAEVEAPPPQIYDKQLDEREHTIEEWKELIYKEVMNS	Cc1csc(NC(=O)CN2C(=O)CCc3ccccc32)c1-c1nnc[nH]1
'1ec0	8.49	PQITLWQRPLVTIKIGGQLKEALLDTGADDTVLEEMSLPGRWKPKMIGGIGGFIKVRQYDQILIEICGHKAIGTVLVGPTPVNIIGRNLLTQIGCTLNFPQITLWQRPLVTIKIGGQLKEALLDTGADDTVLEEMSLPGRWKPKMIGGIGGFIKVRQYDQILIEICGHKAIGTVLVGPTPVNIIGRNLLTQIGCTLNF	O=C(NC1c2ccccc2CC1O)C(OCc1ccccc1F)C(O)C(O)C(OCc1ccccc1F)C(=O)NC1c2ccccc2CC1O
'5ur5	7.495	LTPEERSELKNSIAEFHTYQLDPGSCSSLHAQRIHAPPELVWSIVRRFDKPQTYKHFIKSCSVEQNFEMRVGCTRDVIVISGLPANTSTERLDILDDERRVTGFSIIGGEHRLTNYKSVTTVHRFEKENRIWTVVLESYVVDMPSEDDTRMFADTVVKLNLQKLATVAEAMARNLTPEERSELKNSIAEFHTYQLDPGSCSSLHAQRIHAPPELVWSIVRRFDKPQTYKHFIKSCSVEQNFEMRVGCTRDVIVISGLPANTSTERLDILDDERRVTGFSIIGGEHRLTNYKSVTTVHRFEKENRIWTVVLESYVVDMPSEDDTRMFADTVVKLNLQKLATVAEAMARN	CCc1cc(NS(=O)(=O)Cc2ccc(C)cc2)cc(C)c1C#N
'3tgs	5.39	VWKEAKTTLFCASDAKAYEKEVHNVWATHACVPTDPNPQEMVLANVTENFNMWKNDMVEQMHEDIISLWDESLKPCVKLTGGSAITQACPKVSFDPIPLHYCAPAGFAILKCNNKTFNGTGPCRNVSTVQCTHGIKPVVSTQLLLNGSLAEEEIIIRSENLTNNAKTIIVHLNESVNIVCTRPNNIRQAHCNINESKWNNTLQKVGEELAKHFPSKTIKFEPSSGGDLEITTHSFNCRGEFFYCNTSDLFNGTYRNGTYNHTGRSSNGTITLQCKIKQIINMWQEVGRAIYAPPIEGEITCNSNITGLLLLRDGGNDTETFRPGGGDMRDNWRSELYKYKVVEIKVWKEAKTTLFCASDAKAYEKEVHNVWATHACVPTDPNPQEMVLANVTENFNMWKNDMVEQMHEDIISLWDESLKPCVKLTGGSAITQACPKVSFDPIPLHYCAPAGFAILKCNNKTFNGTGPCRNVSTVQCTHGIKPVVSTQLLLNGSLAEEEIIIRSENLTNNAKTIIVHLNESVNIVCTRPNNIRQAHCNINESKWNNTLQKVGEELAKHFPSKTIKFEPSSGGDLEITTHSFNCRGEFFYCNTSDLFNGTYRNGTYNHTGRSSNGTITLQCKIKQIINMWQEVGRAIYAPPIEGEITCNSNITGLLLLRDGGNDTETFRPGGGDMRDNWRSELYKYKVVEIK	CC1(C)CC(NC(=O)C(=O)Nc2ccc(Cl)cc2)CC(C)(C)[NH2+]1
'1nh0	9.74	PQITLWQRPLVTIKIGGQLKEALLDTGADDTVLEEMSLPGRWKPKMIGGIGGFIKVRQYDQILIEICGHKAIGTVLVGPTPVNIIGRNLLTQIGCTLNFPQITLWQRPLVTIKIGGQLKEALLDTGADDTVLEEMSLPGRWKPKMIGGIGGFIKVRQYDQILIEICGHKAIGTVLVGPTPVNIIGRNLLTQIGCTLNF	NC(=O)C(CCC(=O)O)NC(=O)C(CCC(=O)O)NC(=O)C(Cc1ccccc1)NC(=O)C(O)C(Cc1ccccc1)NC(=O)OCc1ccccc1
'3s45	8.49	PQFSLWKRPVVTAYIEGQPVEVLLDTGADDSIVAGIELGNNYSPKIVGGIGGFINTKEYKNVEIEVLNKKVRATIMTGDTPINIFGRNILTALGMSLNLPQFSLWKRPVVTAYIEGQPVEVLLDTGADDSIVAGIELGNNYSPKIVGGIGGFINTKEYKNVEIEVLNKKVRATIMTGDTPINIFGRNILTALGMSLNL	CC(C)CN(CC(O)C(Cc1ccccc1)NC(=O)OC1CCOC1)S(=O)(=O)c1ccc(N)cc1
'6g9k	7.755	PEMVRGQVFDVGPRYTNLSYIGEGAYGMVCSAYDNVNKVRVAIKKISPFEHQTYCQRTLREIKILLRFRHENIIGINDIIRAPTIEQMKDVYIVQDLMETDLYKLLKTQHLSNDHIYFLYQILRGLKYIHSANVLHRDLKPSNLLLNTTDLKICDFGLARVADPDHDHTGFLTEYVATRWYRAPEIMLNSKGYTKSIDIWSVGCILAEMLSNRPIFPGKHYLDQLNHILGILGSPSQEDLNCIINLKARNYLLSLPHKNKVPWNRLFPNADSKALDLLDKMLTFNPHKRIEVEQALAHPYLEQYYDPSDEPIAEAPFKFELDDLPKEKLKELIFEETARFQPG	O=C(CN1Cc2ccc(-c3nc(NC4CCOCC4)ncc3Cl)cc2C1=O)NC(CO)c1ccccc1
'4wq2	6.655	EEVRQFRRLFAQLAGDDMEVSATELMNILNKVVTRHPDLKTDGFGIDTCRSMVAVMDSDTTGKLGFEEFKYLWNNIKRWQAIYKQFDTDRSGTICSSELPGAFEAAGFHLNEHLYNMIIRRYSDESGNMDFDNFISCLVRLDAMFRAFKSLDKDGTGQIQVNIQEWLQLTMYSEEVRQFRRLFAQLAGDDMEVSATELMNILNKVVTRHPDLKTDGFGIDTCRSMVAVMDSDTTGKLGFEEFKYLWNNIKRWQAIYKQFDTDRSGTICSSELPGAFEAAGFHLNEHLYNMIIRRYSDESGNMDFDNFISCLVRLDAMFRAFKSLDKDGTGQIQVNIQEWLQLTMYS	O=C([O-])[C@H](S)Cc1c[nH]c2cc(Br)ccc12
'4qgi	3.9	PQITLWQRPLVTIKIGGQLKEALLDTGADDTVLEEMSLPGRWKPKMITGIGGFIKVRQYDQILIEICGHKAIGTVLVGPTPVNIIGRNMLTQIGCTLNFPQITLWQRPLVTIKIGGQLKEALLDTGADDTVLEEMSLPGRWKPKMITGIGGFIKVRQYDQILIEICGHKAIGTVLVGPTPVNIIGRNMLTQIGCTLNF	CC(C)(C)NC(=O)C1CC2CCCCC2C[NH+]1CC(O)C(CC1C=CCCC1)NC(=O)C(CC(N)=O)NC(=O)C1=CCc2ccccc2N1
'4cpt	7.7	PQITLWQRPLVTIKIGGQLKEALLDTGADDTVLEEMSLPGRWKPKMIGGIGGFIKVRQYDQIPIEICGHKAIGTVLVGPTPTNVIGRNLLTQIGCTLNFPQITLWQRPLVTIKIGGQLKEALLDTGADDTVLEEMSLPGRWKPKMIGGIGGFIKVRQYDQIPIEICGHKAIGTVLVGPTPTNVIGRNLLTQIGCTLNF	COC(=O)NC(C(=O)N[NH+](CCCC1(O)Cc2ccc(cc2)C/C=C\CNC(=O)C(C(C)C)NC1=O)Cc1ccc(-c2cccnc2)cc1)C(C)(C)C
'3pp1	8.845	MELKDDDFEKISELGAGNGGVVFKVSHKPSGLVMARKLIHLEIKPAIRNQIIRELQVLHECNSPYIVGFYGAFYSDGEISICMEHMDGGSLDQVLKKAGRIPEQILGKVSIAVIKGLTYLREKHKIMHRDVKPSNILVNSRGEIKLCDFGVSGQLIDSMANSFVGTRSYMSPERLQGTHYSVQSDIWSMGLSLVEMAVGRYPIPPPDAKELELMFPMAIFELLDYIVNEPPPKLPSGVFSLEFQDFVNKCLIKNPAERADLKQLMVHAFIKRSDAEEVDFAGWLCSTIGLN	CN1C(=O)C(F)C(Nc2ccc(I)cc2F)=C2C(=O)N(CC(O)CO)CN=C21
'5bw4	4.17	TALKVLAGKKLTDLDPDEWAKAQASAERILVDVGTGDARTAYRQAIAHPEWLVVGVDPAWQRMTETAVRAARKPAKGGAPNLVLVSSAIETVPAALHGVADEVMVLMPWGKLLRGVVLGEADVLSGLRAVAKPGAPLEISIGTSIWREPIPLEIRDLPELTPETVVSTGLTDRLAALGWQVADVRLVPHTETVLHLRAVAVDPRD	C[SH](CCC([NH3+])C(=O)O)CC1OC(n2cnc3c(N)ncnc32)C(O)C1O
'4bam	8.94	ADCGLRPLFEKKSLEDKTERELLESYIIVEGSDAEIGMSPWQVMLFRKSPQELLCGASLISDRWVLTAAHCLLYPPWDKNFTENDLLVRIGKHSRTRYERNIEKISMLEKIYIHPRYNWRENLDRDIALMKLKKPVAFSDYIHPVCLPDRETAASLLQAGYKGRVTGWGNLKETWGQPSVLQVVNLPIVERPVCKDSTRIRITDNMFCAGYKPDEGKRGDACEGDSGGPFVMKSPFNNRWYQMGIVSWGEGCDRDGKYGFYTHVFRLKKWIQKVIDQ	[H]/N=C(/N)c1ccc(CNC(=O)C2CCN2C(=O)C([NH2+]CC(=O)N(C)C)C2CCCCC2)cc1
'5h19	6.845	CKYSFKCVNSLKEDHNQPLFGVQFNWHSKEGDPLVFATVGSNRVTLYECHSQGEIRLLQSYVDADADENFYTCAWTYDSNTSHPLLAVAGSRGIIRIINPITMQCIKHYVGHGNAINELKFHPRDPNLLLSVSKDHALRLWNIQTDTLVAIFGGVEGHRDEVLSADYDLLGEKIMSCGMDHSLKLWRINSKRMMNAIKESYDYNPPFISQKIHFPDFSTRDIHRNYVDCVRWLGDLILSKSCENAIVCWKPGKMEDDIDKIKPSESNVTILGRFDYSQCDIWYMRFSMDFWQKMLALGNQVGKLYVWDLEVEKAKCTTLTHHKCGAAIRQTSFSRDSSILIAVCDDASIWRWDRLSMFSSNRQKILERTEILNQEWKQRRIQPV	N#Cc1c2c(c3nncn3c1NCc1ccco1)CN(Cc1ccccc1)CC2
'6htn	6.07	GATSWLDGSGQIHLRIYSLQQSNGKLLERCWDSNKWYDGALTNQFSAISGAGATSWLDSSGQIHIRVYAIGTDGKIIELCWDKDKWYSGALTGQFYGASTPDATSWLDKNGQIHIRVYAYNQDNVQKEYCWDGSKWYVGAYTEGATSWLDGSGQIHLRIYSLQQSNGKLLERCWDSNKWYDGALTNQFSAISGAGATSWLDSSGQIHIRVYAIGTDGKIIELCWDKDKWYSGALTGQFYGASTPDATSWLDKNGQIHIRVYAYNQDNVQKEYCWDGSKWYVGAYTEGATSWLDGSGQIHLRIYSLQQSNGKLLERCWDSNKWYDGALTNQFSAISGAGATSWLDSSGQIHIRVYAIGTDGKIIELCWDKDKWYSGALTGQFYGASTPDATSWLDKNGQIHIRVYAYNQDNVQKEYCWDGSKWYVGAYTEGATSWLDGSGQIHLRIYSLQQSNGKLLERCWDSNKWYDGALTNQFSAISGAGATSWLDSSGQIHIRVYAIGTDGKIIELCWDKDKWYSGALTGQFYGASTPDATSWLDKNGQIHIRVYAYNQDNVQKEYCWDGSKWYVGAYTE	COC1OC(C)C(O)C(O)C1O
'3ckr	5.3	KKGSFVEMVDNLRGKSGQGYYVEMTVGSPPQTLNILVDTGSSNFAVGAAPHPFLHRYYQRQLSSTYRDLRKGVYVPYTQGKWEGELGTDLVSIPHGPNVTVRANIAAITESDKFFINGSNWEGILGLAYAEIARPDDSLEPFFDSLVKQTHVPNLFSLQLCGAGASVGGSMIIGGIDHSLYTGSLWYTPIRREWYYEVIIVRVEINGQDLKMDCKEYNYDKSIVDSGTTNLRLPKKVFEAAVKSIKAASSTEKFPDGFWLGEQLVCWQAGTTPWNIFPVISLYLMGEVTNQSFRITILPQQYLRPVESQDDCYKFAISQSSTGTVMGAVIMEGFYVVFDRARKRIGFAVSACHVHDEFRTAAVEGPFVTLDMEDCGYNI	CN(C)c1cccc(C[NH2+]CC(O)C(Cc2ccccc2)NC(=O)C2(Cc3ccccc3)CN(Cc3ccccc3)C(=O)N2)c1
'6dj7	8.72	PQITLWKRPLVTIKIGGQLKEALLDTGADDTVIEEMSLPGRWKPKMIGGIGGFIKVRQYDQIIIEIAGHKAIGTVVVGPTPVNIIGRNLLTQIGATLNFPQITLWKRPLVTIKIGGQLKEALLDTGADDTVIEEMSLPGRWKPKMIGGIGGFIKVRQYDQIIIEIAGHKAIGTVVVGPTPVNIIGRNLLTQIGATLNF	CC(C)CN(CC(O)C(Cc1ccccc1)NC(=O)OC1COC2OCC(F)(F)C12)S(=O)(=O)c1ccc(N)cc1
'6ed6	7.785	QRKLEALIRDPRSPINVESLLDGLNSLVLDLDFPALRKNKNIDNFLNRYEKIVKKIRGLQMKAEDYDVVKVIGRGAFGEVQLVRHKASQKVYAMKLLSKFEMIKRSDSAFFWEERDIMAFANSPWVVQLFYAFQDDRYLYMVMEYMPGGDLVNLMSNYDVPEKWAKFYTAEVVLALDAIHSMGLIHRDVKPDNMLLDKHGHLKLADFGTCMKMDETGMVHCDTAVGTPDYISPEVLKSQFYGRECDWWSVGVFLYEMLVGDTPFYADSLVGTYSKIMDHKNSLCFPEDAEISKHAKNLICAFLTDREVRLGRNGVEEIRQHPFFKNDQWHWDNIRETAAPVVPELSSDIDSSNFDDIETFPIPKAFVGNQLPFIGFTY	O=C(NCc1cccc2c1OCCO2)c1ccc(-c2ccncc2)cc1
'2bak	7.43	RPTFYRQELNKTIWEVPERYQNLSPVGSGAYGSVCAAFDTKTGLRVAVKKLSRPFQSIIHAKRTYRELRLLKHMKHENVIGLLDVFTPARSLEEFNDVYLVTHLMGADLNNIVKLTDDHVQFLIYQILRGLKYIHSADIIHRDLKPSNLAVNEDCELKILDFGVATRWYRAPEIMLNWMHYNQTVDIWSVGCIMAELLTGRTLFPGTDHIDQLKLILRLVGTPGAELLKKISSESARNYIQSLTQMPKMNFANVFIGANPLAVDLLEKMLVLDSDKRITAAQALAHAYFAQYHDPDDEPVADPYDQSFESRDLLIDEWKSLTYDEVISFVPPPL	COc1cc2ncnc(Nc3cc(NC(=O)c4ccnc(N5CCOCC5)c4)ccc3C)c2cc1OCC[NH+]1CCCC1
'3oe9	8.18	CFRNFNKIFLPTIYSIIFLTGIVGNGLVILVMGYQKKLRSMTDKYRLHLSVADLLFVITLPFWAVDAVANWYFGNFLCKAVHVIYTVNLYSSVWILAFISLDRYLAIVHATNSQRPRKLLAEKVVYVGVWIPALLLTIPDFIFANVSEADDRYICDRFYPNDLWVVVFQFQHIMVGLILPGIVILSCYCIIISKLSHNIFEMLRIDEGLRLKIYKGYYTIGIGHLLTKSPSLNAAKSELDKAIGRNTNGVITKDEAEKLFNQDVDAAVRGILRNAKLKPVYDSLDAVRRAALINMVFQMGETGVAGFTNSLRMLQQKRWDEAAVNLAKSRWYNQTPNRAKRVITTFRTGTWDAYKALKPTVILILAFFACWLPYYIGISIDSFILLEIIKCEFENTVHKWISITEALAFFHCCLNPILYANFNKIFLPTIYSIIFLTGIVGNGLVILVMGYRSMTDKYRLHLSVADLLFVITLPFWAVDAVANWYFGNFLCKAVHVIYTVNLYSSVWILAFISLDRYLAIVHATNSQRPRKLLAEKVVYVGVWIPALLLTIPDFIFANVSEADDRYICDRFYPNDLWVVVFQFQHIMVGLILPGIVILSCYCIIISKLSHNIFEMLRIDEGLRLKIYKDYYTIGIGHLLTKSPSLNAAKSELDKAIGRNTNGVITKDEAEKLFNQDVDAAVRGILRNAKLKPVYDSLDAVRRAALINMVFQMGETGVAGFTNSLRMLQQKRWDEAAVNLAKSRWYNQTPNRAKRVITTFRTGTWDAYKALKPTVILILAFFACWLPYYIGISIDSFILLEIIKQGCEFENTVHKWISITEALAFFHCCLNPILYA	CC1(C)C[n+]2c(CS/C(=N/C3CCCCC3)NC3CCCCC3)csc2N1
'2xc0	6.72	IVGGQECKDGECPWQALLINEENEGFCGGTILSEFYILTAAHCLYQAKRFKVRVGDRNTEQEEGGEAVHEVEVVIKHNRFTKETYDFDIAVLRLKTPITFRMNVAPACLPERDWAESTLMTQKTGIVSGFGRTHEKGRQSTRLKMLEVPYVDRNSCKLSSSFIITQNMFCAGYDTKQEDACQGDSGGPHVTRFKDTYFVTGIVSWGEGCARKGKYGIYTKVTAFLKWIDRSMKTRCSLDNGDCDQFCVVCSCARGYTLADNGKACIPTGPYPCGKQTLER	COc1ccc(NC(=O)C2CN(S(C)(=O)=O)CC2C(=O)Nc2ccc(-n3ccccc3=O)cc2F)cc1F
'3fzr	8.315	GIAREDVVLNRILGEGFFGEVYEGVYTNHKGEKINVAVKTCKKDCTLDNKEKFMSEAVIMKNLDHPHIVKLIGIIEEEPTWIIMELYPYGELGHYLERNKNSLKVLTLVLYSLQICKAMAYLESINCVHRDIAVRNILVASPECVKLGDFGLSRTRLPIKWMSPESINFRRFTTASDVWMFAVCMWEILSFGKQPFFWLENKDVIGVLEKGDRLPKPDLCPPVLYTLMTRCWDYDPSDRPRFTELVCSLSDVYQMEKDIAM	CN(c1ccccc1CNc1nc(Nc2ccc3c(c2)CC(=O)N3)ncc1C(F)(F)F)S(C)(=O)=O
'5os0	2.55	QWALEDFEIGRPLGKGKFGNVYLAREKQSKFILALKVLFKAQLEKAGVEHQLRREVEIQSHLRHPNILRLYGYFHDATRVYLILEYAPLGTVYRELQKLSKFDEQRTATYITELANALSYCHSKRVIHRDIKPENLLLGSAGELKIADFGWSVHAPSSRRTLAGTLDYLPPEMIEGRMHDEKVDLWSLGVLCYEFLVGKPPFEANTYQETYKRISRVEFTFPDFVTEGARDLISRLLKHNPSQRPMLREVLEHPWITANSSKPS	N#CC[NH+]1CCN(c2cccc(Cl)c2)CC1
'2f9b	6.52	QCASSPCQNGGSCKDQLQSYICFCLPAFEGRNCETHKDDQLICVNENGGCEQYCSDHTGTKRSCRCHEGYSLLADGVSCTPTVEYPCGKIPILEIVGGKVCPKGECPWQVLLLVNGAQLCGGTLINTIWVVSAAHCFDKIKNWRNLIAVLGEHDLSEHDGDEQSRRVAQVIIPSTYVPGTTNHDIALLRLHQPVVLTDHVVPLCLPERTFSERTLAFVRFSLVSGWGQLLDRGATALELMVLNVPRLMTQDCLQQSRKVGDSPNITEYMFCAGYSDGSKDSCKGDSGGPHATHYRGTWYLTGIVSWGQGCATVGHFGVYTRVSQYIEWLQKLMRSEPRPGVLLRAPFPTVAAYNLTWKSTNFKTILEWEPKPVNQVYTVQISTKSGDWKSKCFYTTDTECDLTDEIVKDVKQTYLARVFSYPAGNVESTGSAGEPLYENSPEFTPYLETNLGDERTLVRRNNTFLSLRDVFGKDLIYTLSVQAVIPSRTVNRKSTDS	Nc1ccc2[nH]c(-c3cc(CC(=O)[O-])cc(-c4cccc([N+](=O)[O-])c4)c3O)cc2n1
'3g1m	6.655	GDDRELAILATAENLLEDRPLADISVDDLAKGAGISRPTFYFYFPSKEAVLLTLLDRVVNQADMALQTLAENPADTDRENMWRTGINVFFETFGSHKAVTRAGQAARATSVEVAELWSTFMQKWIAYTAAVIDAERDRGAAPRTLPAHELATALNLMNERTLFASFAGEQPSVPEARVLDTLVHIWVTSIYGENGDDRELAILATAENLLEDRPLADISVDDLAKGAGISRPTFYFYFPSKEAVLLTLLDRVVNQADMALQTLAENPADTDRENMWRTGINVFFETFGSHKAVTRAGQAARATSVEVAELWSTFMQKWIAYTAAVIDAERDRGAAPRTLPAHELATALNLMNERTLFASFAGEQPSVPEARVLDTLVHIWVTSIYGEN	O=C(Cc1cccs1)N1CCC(c2nc(-c3cccs3)no2)CC1
'5orz	3.36	QWALEDFEIGRPLGKGKFGNVYLAREKQSKFILALKVLFKAQLEKAGVEHQLRREVEIQSHLRHPNILRLYGYFHDATRVYLILEYAPLGTVYRELQKLSKFDEQRTATYITELANALSYCHSKRVIHRDIKPENLLLGSAGELKIADFGWSVHAPSSRRTLAGTLDYLPPEMIEGRMHDEKVDLWSLGVLCYEFLVGKPPFEANTYQETYKRISRVEFTFPDFVTEGARDLISRLLKHNPSQRPMLREVLEHPWITANSSKPS	COC(=O)c1sc(-c2cccs2)cc1N
'6b98	4.65	TSLYKKAGFYTKLLHDGIQPVAAIDSNFASFTYTPRSLPEDDTSMAILSMLQDMNFINNYKIDCPTLARFCLMVKKGYRDPPYHNWMHAFSVSHFCYLLYKNLELTNYLEDIEIFALFISCMCHDLDHRGTNNSFQVASKSVLAALYSSEGSVMERHHFAQAIAILNTHGCNIFDHFSRKDYQRMLDLMRDIILATDLAHHLRIFKDLQKMAEVGYDRNNKQHHRLLLCLLMTSCDLSDQTKGWKTTRKIAELIYKEFFSQGDLEKAMGNRPMEMMDREKAYIPELQISFMEHIAMPIYKLLQDLFPKAAELYERVASNREHWTKVSHKFTIRGLPSNNSLDFL	CNc1nc(Cl)nc2c1cnn2C
'3lox	8.1	APITAYAQQTRGLLGCIITSLTGRDKNQVEGEVQIVSTATQTFLATCINGVCWTVYHGAGTRTIASPKGPVIQMYTNVDQDLVGWPAPQGSRSLTPCTCGSSDLYLVTRHADVIPVRRRGDSRGSLLSPRPISYLKGSSGGPLLCPAGHAVGLFRAAVCTRGVAKAVDFIPVENLETTMRSKGSVVIVGRIVLSGKPAIIPKKVEGEVQIVSTATQTFLATCINGVCWTVYHGAGTRTIASPKGPVIQMYTNVDQDLVGWPAPQGSRSLTPCTCGSSDLYLVTRHADVIPVRRRGDSRGSLLSPRPISYLKGSSGGPLLCPAGHAVGLFRAAVCTRGVAKAVDFIPVENLETTMGSVVIVGRIVLSGKPA	CC1(NC(=O)NC(C(=O)N2CC3C(C2C(=O)NC(CC2CCC2)C(O)C(N)=O)C3(C)C)C(C)(C)C)CCCCC1
'5w6e	8.395	YSTAVLNCLKNLDLWCFDVFSLNQAADDHALRTIVFELLTRHNLISRFKIPTVFLMSFLDALETGYGKYKNPYHNQIHAADVTQTVHCFLLRTGMVHCLSEIELLAIIFAAAIHDYEHTGTTNSFHIQTKSECAIVYNDRSVLENHHISSVFRLMQDDEMNIFINLTKDEFVELRALVIEMVLATDMSCHFQQVKTMKTALQQLERIDKPKALSLLLHAADISHPTKQWLVHSRWTKALMEEFFRQGDKEAELGLPFSPLCDRTSTLVAQSQIGFIDFIVEPTFSVLTDVAEKSVQVVSFRSTWVKRIQENKQKWKERAAS	COc1ccc2c(N[C@@H](C)Cc3cc(C)[nH]n3)ncnc2c1OC
'1u0h	6.96	MMFHKIYIQKHDNVSILFADIEGFTSLASQCTAQELVMTLNELFARFDKLAAENHCLRIKILGDCYYCVSGLPEARADHAHCCVEMGMDMIEAISLVREMTGVNVNMRVGIHSGRVHCGVLGLRKWQFDVWSNDVTLANHMEAGGKAGRIHITKATLSYLNGDYEVEPGCGGERNAYLKEHSIETFLILHQSYDCVCVMFASIPDFKEFYTESDVNKEGLECLRLLNEIIADFDDLLSKPKFSGVEKIKTIGSTYMAATGLSAIRQYMHIGTMVEFAYALVGKLDAINKHSFNDFKLRVGINHGPVIAGVIGAQKPQYDIWGNTVNVASRMDSTGVLDKIQVTEETSLILQTLGYTCTCRGIINVKGKGDLKTYFVNTATHRLLLLGAGESGKSTIVKQMRILHVGEKATKVQDIKNNLKEAIETIVAAMSNLVPPVELANPENQFRVDYILSVMNVPDFDFPPEFYEHAKALWEDEGVRACYERSNEYQLIDCAQYFLDKIDVIKQDDYVPSDQDLLRCRVLTSGIFETKFQVDKVNFHMFDVGGQRDERRKWIQCFNDVTAIIFVVASSSYNMVIREDNQTNRLQEALNLFKSIWNNRWLRTISVILFLNKQDLLAEKVLAGKSKIEDYFPEFARYTTPEDATPEPGEDPRVTRAKYFIRDEFLRISTASGDGRHYCYPHFTCAVDTENIRRVFNDCRDIIQRMHL	CNc1ccccc1C(=O)OC1C(COP(=O)(O)OP(=O)(O)OP(=O)(O)O)OC(n2cnc3c(=O)[nH]c(N)nc32)C1O
'6cb5	5.37	PMFIVNTNVPRASVPDGFLSELTQQLAQATGKPPQYIAVHVVPDQLMAFGGSSEPCALCSLHSIGKIGGAQNRSYSKLLCGLLAERLRISPDRVYINYYDMNAANVGWNNSTFAPMFIVNTNVPRASVPDGFLSELTQQLAQATGKPPQYIAVHVVPDQLMAFGGSSEPCALCSLHSIGKIGGAQNRSYSKLLCGLLAERLRISPDRVYINYYDMNAANVGWNNSTFAPMFIVNTNVPRASVPDGFLSELTQQLAQATGKPPQYIAVHVVPDQLMAFGGSSEPCALCSLHSIGKIGGAQNRSYSKLLCGLLAERLRISPDRVYINYYDMNAANVGWNNSTFA	O=C([O-])c1cc(-c2cn[nH]c2)ccc1Oc1ccc2ccccc2c1
'5kr0	9.15	PQITLWKRPLVTIKIGGQLKEALLNTGADDTVIEDMSLPGRWKPKMIGGIGGFIKVRQYDQIIIEIAGHKAIGTVLVGPTPVNIIGRNLLTQIGATLNFPQITLWKRPLVTIKIGGQLKEALLNTGADDTVIEDMSLPGRWKPKMIGGIGGFIKVRQYDQIIIEIAGHKAIGTVLVGPTPVNIIGRNLLTQIGATLNF	CC(C)CN(CC(O)C(Cc1ccccc1)NC(=O)OC1CCOC1)S(=O)(=O)c1ccc(N)cc1
'3ii5	7.975	DDWEIPDGQITVGQRIGSGSFGTVYKGKWHGDVAVKMLNVTAPTPQQLQAFKNEVGVLRKTRHVNILLFMGYSTKPQLAIVTQWCEGSSLYHHLHIIETKFEMIKLIDIARQTAQGMDYLHAKSIIHRDLKSNNIFLHEDLTVKIGDFGLATVQLSGSILWMAPEVIRMQDKNPYSFQSDVYAFGIVLYELMTGQLPYSNINNRDQIIFMVGRGYLSPDLSKVRSNCPKAMKRLMAECLKKKRDERPLFPQILASIELLARS	C[NH+](C)Cc1ccc(-c2cnn3c(-c4cccc(NC(=O)c5cccc(C(F)(F)F)c5)c4)ccnc23)cc1
'6gjw	4.96	EEFVEEFNRLKTFANFPSGSPVSASTLARAGFLYTGEGDTVRCFSCHAAVDRWQYGDSAVGRHRKVSPNCRFINGFYLEEFVEEFNRLKTFANFPSGSPVSASTLARAGFLYTGEGDTVRCFSCHAAVDRWQYGDSAVGRHRKVSPNCRFINGFYL	O=C(Nc1cccc(C(=O)Nc2ccc(S(=O)(=O)O)c3cccc(S(=O)(=O)O)c23)c1)Nc1cccc(C(=O)Nc2ccc(S(=O)(=O)O)c3cccc(S(=O)(=O)O)c23)c1
'6e7j	9.48	PQITLWKRPLVTIKIGGQLKEALLDTGADDTVIEEMSLPGRWKPKMIGGIGGFIKVRQYDQIIIEIAGHKAIGTVLVGPTPVNIIGRNLLTQIGATLNFPQITLWKRPLVTIKIGGQLKEALLDTGADDTVIEEMSLPGRWKPKMIGGIGGFIKVRQYDQIIIEIAGHKAIGTVLVGPTPVNIIGRNLLTQIGATLNF	COc1ccc(S(=O)(=O)N(CC(C)C)CC(O)C(Cc2ccccc2)NC(=O)OC2CC3OC(=O)N(c4ccccc4)C3C2)cc1
'2gz2	5.22	GYTVAVVGATGAVGAQMIKMLEESTLPIDKIRYLASARSAGKSLKFKDQDITIEETTETAFEGVDIALFSAGSSTSAKYAPYAVKAGVVVVDNTSYFRQNPDVPLVVPEVNAHALDAHNGIIACPNCSTIQMMVALEPVRQKWGLDRIIVSTYQAVSGAGMGAILETQRELREVLNDGVKPCDLHAEILPSGGDKKHYPIAFNALPQIDVFTDNDYTYEEMKMTKETKKIMEDDSIAVSATCVRIPVLSAHSESVYIETKEVAPIEEVKAAIAAFPGAVLEDDVAHQIYPQAINAVGSRDTFVGRIRKDLDAEKGIHMWVVSDNLLKGAAWNSVQIAETLHERGLVRPTAELKFELKGYTVAVVGATGAVGAQMIKMLEESTLPIDKIRYLASARSAGKSLKFKDQDITIEETTETAFEGVDIALFSAGSSTSAKYAPYAVKAGVVVVDNTSYFRQNPDVPLVVPEVNAHALDAHNGIIACPNCSTIQMMVALEPVRQKWGLDRIIVSTYQAVSGAGMGAILETQRELREVLNDGVKPCDLHAEILPSGGDKKHYPIAFNALPQIDVFTDNDYTYEEMKMTKETKKIMEDDSIAVSATCVRIPVLSAHSESVYIETKEVAPIEEVKAAIAAFPGAVLEDDVAHQIYPQAINAVGSRDTFVGRIRKDLDAEKGIHMWVVSDNLLKGAAWNSVQIAETLHERGLVRPTAELKFELK	Nc1ncnc2c1ncn2C1OC(COP(=O)(O)O)C(O)C1OP(=O)(O)O
'6g9u	6.43	RVSPACAGRFQSPVDIRPQLAAFSPALRPLELLGFQLPPLPELRLRNNGHSVQLTLPPGLEMALGPGREYRALQLHLHWGAAGRPGSEHTVEGHRFPAEIHVVHLSTAFARVDEALGRPGGLAVLAAFLEEGPEENSAYEQLLSRLEEIAEEGSETQVPGLDISALLPSDFSRYFQYEGSLTTPPCAQGVIWTVFNQTVMLSAKQLHTLSDTLWGPGDSRLQLNFRATQPLNGRVIEASFPRVSPACAGRFQSPVDIRPQLAAFSPALRPLELLGFQLPPLPELRLRNNGHSVQLTLPPGLEMALGPGREYRALQLHLHWGAAGRPGSEHTVEGHRFPAEIHVVHLSTAFARVDEALGRPGGLAVLAAFLEEGPEENSAYEQLLSRLEEIAEEGSETQVPGLDISALLPSDFSRYFQYEGSLTTPPCAQGVIWTVFNQTVMLSAKQLHTLSDTLWGPGDSRLQLNFRATQPLNGRVIEASFP	NS(=O)(=O)c1c(F)c(F)c(SCCc2ccc(C(=O)O)cc2)c(F)c1NC1CCCCCCC1
'6dgz	11.3	PQITLWKRPLVTIKIGGQLKEALLDTGADDTVLEEMNLPGRWKPKMIGGIGGFIKVRQYDQILIEICGHKAIGTVLVGPTPVNIIGRNLLTQIGCTLNFPQITLWKRPLVTIKIGGQLKEALLDTGADDTVLEEMNLPGRWKPKMIGGIGGFIKVRQYDQILIEICGHKAIGTVLVGPTPVNIIGRNLLTQIGCTLNF	CCC(CC)CN(CC(O)C(CC1CCCCC1)NC(=O)OC1COC2OCCC12)S(=O)(=O)c1ccc(N)cc1
'6r1c	4.92	VLAPGASIFRCRQCGQTISRRDWLLPMGGDHEHVVFNPAGMIFRVWCFSLAQGLRLIGAPSGEFSWFKGYDWTIALCGQCGSHLGWHYEGGSQPQTFFGLIKDRLAEGPAVLAPGASIFRCRQCGQTISRRDWLLPMGGDHEHVVFNPAGMIFRVWCFSLAQGLRLIGAPSGEFSWFKGYDWTIALCGQCGSHLGWHYEGGSQPQTFFGLIKDRLAEGPAGASIFRCRQCGQTISRRDWLLPMGGDHEHVVFNPAGMIFRVWCFSLAQGLRLIGAPSGEFSWFKGYDWTIALCGQCGSHLGWHYEGGSQPQTFFGLIKDRLAEGPAD	O=C([O-])CCC(=O)NCc1ccc(COC(=O)NC2CC(=O)NC2=O)cc1
'2pe0	7.455	PRKKRPEDFKFGKILGEGSFSTVVLARELATSREYAIKILEKRHIIKENKVPYVTRERDVMSRLDHPFFVKLYFTFQDDEKLYFGLSYAKNGELLKYIRKIGSFDETCTRFYTAEIVSALEYLHGKGIIHRDLKPENILLNEDMHIQITDFGTAKVLFVGTAQYVSPELLTEKSACKSSDLWALGCIIYQLVAGLPPFRAGNEYLIFQKIIKLEYDFPEKFFPKARDLVEKLLVLDATKRLGCEEMEGYGPLKAHPFFESVTWENLHQQTPPKLT	CC(=C1C(=O)Nc2ccc(O)cc21)c1ccc[nH]1
'5kj2	7.82	KFSAKRLPSTRLGTFLENRVNDFLRRQNHPESGEVTVRVVHASDKTVEVKPGMKARFVDSGEMAESFPYRTKALFAFEEIDGVDLCFFGMHVQEYGSDCPPPNQRRVYISYLDSVHFFRPKCLRTAVYHEILIGYLEYVKKLGYTTGHIWACPPSEGDDYIFHCHPPDQKIPKPKRLQEWYKKMLDKAVSERIVHDYKDIFKQATEDRLTSAKELPYFEGDFWPNVLEESIKELEQKTSKDLSQKLYATMEKHKEVFFVIRLIAGPAANSLPPIVDPDPLIPCDLMDGRDAFLTLARDRHLEFSSLRRAQWSTGCMLVELHTQ	CNC(=O)Nc1ccc2c(c1)CCC21OC(=O)N(CC(=O)N(Cc2ccc(F)cc2)C(C)C(F)(F)F)C1=O
'4a6b	8.38	PQITLWQRPLVTIKIGGQLKEALLDTGADDTVLEEMSLPGRWKPKMIGGIGGFIKVRQYDQIPIEICGHKAIGTVLVGPTPTNVIGRNLLTQIGCTLNFPQITLWQRPLVTIKIGGQLKEALLDTGADDTVLEEMSLPGRWKPKMIGGIGGFIKVRQYDQIPIEICGHKAIGTVLVGPTPTNVIGRNLLTQIGCTLNF	COC(=O)NC(C(=O)N[NH+](CCCC1(Cc2ccccc2)C(=O)N(C2c3ccccc3CC2O)CC1O)Cc1ccc(-c2ccccc2)cc1)C(C)(C)C
'1a4w	5.92	DCGLRPLFEKKSLEDKTERELLESYIIVEGSDAEIGMSPWQVMLFRKSPQELLCGASLISDRWVLTAAHCLLYPPWDKNFTENDLLVRIGKHSRTRYERNIEKISMLEKIYIHPRYNWRENLDRDIALMKLKKPVAFSDYIHPVCLPDRETAASLLQAGYKGRVTGWGNLKEGQPSVLQVVNLPIVERPVCKDSTRIRITDNMFCAGYKPDEGKRGDACEGDSGGPFVMKSPFNNRWYQMGIVSWGEGCDRDGKYGFYTHVFRLKKWIQKVIDQ	[H]/N=C(/N)NCCCC(NS(=O)(=O)c1cccc2c(N(C)C)cccc12)C(=O)N1CCCCC1CCC(=O)c1nccs1
'4lgg	8.875	RESLRLEVKLGQGGEVWMGTWNGTTRVAIKTLKPGLQEAQVMKKLRHEKLVQLYAVVSEEIYIVGEYMSKGSLLDFLKGEMGKYLRLPQLVDMAAQIASGMAYVERMNYVHRDLRAANILVGENLVCKVADFPIKWTAPEAALYGRFTIKSDVWSFGILLTELTTKGRVPYPGMVNREVLDQVERGYRMPCPPECPESLHDLMCQCWRKDPEERPTFEYLQAFLEDYFTSTEPQYQPGENL	Cc1cccc(Cc2nn(C(C)(C)C)c3ncnc(N)c23)c1
'2q63	7.18	PQITLWQRPLVTIKIGGQLKEALLDTGADNTVLEEMSLPGRWKPKMIGGIGGFIAVRQYDQILIEICGHKAIGTVLVGPTPVNIIGRNLMTQIGCTLNFPQITLWQRPLVTIKIGGQLKEALLDTGADNTVLEEMSLPGRWKPKMIGGIGGFIAVRQYDQILIEICGHKAIGTVLVGPTPVNIIGRNLMTQIGCTLNF	Cc1c(O)cccc1C(=O)NC(CSc1ccccc1)C(O)C[NH+]1CC2CCCCC2CC1C(=O)NC(C)(C)C
'4nga	7.77	IVGGKVCPKGECPWQVLLLVNGAQLCGGTLINTIWVVSAAHCFDKIKNWRNLIAVLGEHDLSEHDGDEQSRRVAQVIIPSTYVPGTTNHDIALLRLHQPVVLTDHVVPLCLPERTFSERTLAFVRFSLVSGWGQLLDRGATALELMVLNVPRLMTQDCLQQSRKVGDSPNITEYMFCAGYSDGSKDSCKGDSGGPHATHYRGTWYLTGIVSWGQGCATVGHFGVYTRVSQYIEWLQKLMRSEPRPGVLLRAPFPICVNENGGCEQYCSDHTGTKRSCRCHEGYSLLADGVSCTPTVEYPCGKIPILEKR	CCOc1cc(C(Nc2ccc3c(N)nccc3c2)C(=O)NCc2ccccc2S(=O)(=O)C(C)C)ccc1OC(C)C
'6f1j	4.62	GCALPSTYKWTSTGPLASPKSGLVALRDYSHVIYNGQHLVYGSTANTAGSYGSMNFGLFSDWSEMSSASQNTMSTGAVAPTIFYFAPKSVWILAYQWGPYAFSYRTSTDPSNANGWSSPQPLFTGTISGSSTGVIDQTVIGDSENMYLFFAGDNGHIYRASMPIGDFPGSFGSASTIVLSDSTNNLFEAVEVYTVEGQNQYLMIVEAIGANGRYFRSFTASSLGGTWTAQASTESNPFAGKANSGATWTNDISSGDLVRTNPDQTQTIDACNLQFLYQGRSTSSGGDYNLLPYQPGLLTLASGCALPSTYKWTSTGPLASPKSGLVALRDYSHVIYNGQHLVYGSTANTAGSYGSMNFGLFSDWSEMSSASQNTMSTGAVAPTIFYFAPKSVWILAYQWGPYAFSYRTSTDPSNANGWSSPQPLFTGTISGSSTGVIDQTVIGDSENMYLFFAGDNGHIYRASMPIGDFPGSFGSASTIVLSDSTNNLFEAVEVYTVEGQNQYLMIVEAIGANGRYFRSFTASSLGGTWTAQASTESNPFAGKANSGATWTNDISSGDLVRTNPDQTQTIDACNLQFLYQGRSTSSGGDYNLLPYQPGLLTLA	OCC1[NH2+]CC(O)C1O
'3q4k	7.05	MKFTVEREHLLKPLQQVSTLPILGNLLLQVADGTLSLTGTDLEMEMVARVALVQPHEPGATTVPARKFFDICRGLPEGAEIAVQLEGERMLVRSGRSRFSLSTLPAADFPNLDDWQSEVEFTLPQATMKRLIEATQFSMAHQDVRYYLNGMLFETEGEELRTVATDGHRLAVCSMPIGQSLPSHSVIVPRKGVIELMRMLDGGDNPLRVQIGSNNIRAHVGDFIFTSKLVDGRFPDYRRVLPPDKHLEAGCDLLKQAFARAAILSNEKFRGVRLYVSENQLKITANNPEQEEAEEILDVTYSGAEMEIGFNVSYVLDVLNALKCENVRMMLTDSVSSVQIEDAASQSAAYVVMPMRMKFTVEREHLLKPLQQVSPTLPILGNLLLQVADGTLSLTGTDLEMEMVARVALVQPHEPGATTVPARKFFDICRGLPEGAEIAVQLEGERMLVRSGRSRFSLSTLPAADFPNLDDWQSEVEFTLPQATMKRLIEATQFSMAHQDVRYYLNGMLFETEGEELRTVATDGHRLAVCSMPIGQSLPSHSVIVPRKGVIELMRMLDGGDNPLRVQIGSNNIRAHVGDFIFTSKLVDGRFPDYRRVLPKNPDKHLEAGCDLLKQAFARAAILSNEKFRGVRLYVSENQLKITANNPEQEEAEEILDVTYSGAEMEIGFNVSYVLDVLNALKCENVRMMLTDSVSSVQIEDAASQSAAYVVMPMRL	CC(=O)NC(CCC(N)=O)C(=O)NC(CC1CCCCC1)C(=O)NC(CC(=O)O)C(=O)NC(CC(C)C)C(=O)NC(Cc1ccc(Cl)cc1)C(=O)O
'2brm	5.89	EDWDLVQTLGEGAYGEVQLAVNRVTEEAVAVKIVDMCPENIKKEICINKMLNHENVVKFYGHRREGNIQYLFLEYCSGGELFDRIEPDIGMPEPDAQRFFHQLMAGVVYLHGIGITHRDIKPENLLLDERDNLKISDFGLATVFRYNNRERLLNKMCGTLPYVAPELLKRREFHAEPVDVWSCGIVLTAMLAGELPWDQPSDSCQEYSDWKEKKTYLNPWKKIDSAPLALLHKILVENPSARITIPDIKKDRWYNKPLKKGAK	OCCNc1ncnc2[nH]c(-c3ccccc3)c(-c3ccccc3)c12
'5v24	6.755	LEYDYEYDENGDRVVLGKGTYGIVYAGRDLSNQVRIAIKEIPERDSPLHEEIALHKHLKHKNIVQYLGSFSENGFIKIFMEQVPGGSLSALLRSKWGPLKDNEQTIGFYTKQILEGLKYLHDNQIVHRDIKGDNVLINTYSGVLKISDFGTSKRLFTGTLQYMAPEIIDYGKAADIWSLGCTIIEMATGKPPFYEEPQAAMFKVGMFKVHPEIPESMSAEAKAFILKCFEPDPDKRACANDLLVDEFLK	CC(C)n1cnnc1-c1nc(C(=O)Nc2ccccn2)cs1
'3kqo	3.85	ASAYQRFEPRAYLRNNYAPPRGDLCNPNGVGPWKLRCLAQTFATGEVSGRTLIDIGSGPTVYQLLSACSHFEDITMTDFLEVNRQELGRWLQEEPGAFNWSMYSQHACLIEGKGECWQDKERQLRARVKRVLPIDVHQPQPLGAGSPAPLPADALVSAFCLEAVSPDLASFQRALDHITTLLRPGGHLLLIGALEESWYLAGEARLTVVPVSEEEVREALVRSGYKVRDLRTYIMPAHLQTGVDDVKGVFFAWAQKVPDSAPGQAAVASAYQRFEPRAYLRNNYAPPRGDLCNPNGVGPWKLRCLAQTFATGEVSGRTLIDIGSGPTVYQLLSACSHFEDITMTDFLEVNRQELGRWLQEEPGAFNWSMYSQHACLIEGKGECWQDKERQLRARVKRVLPIDVHQPQPLGAGSPAPLPADALVSAFCLEAVSPDLASFQRALDHITTLLRPGGHLLLIGALEESWYLAGEARLTVVPVSEEEVREALVRSGYKVRDLRTYIMPAHLQTGVDDVKGVFFAWAQKVG	Clc1ncnc2[nH]cnc12
'3e81	1.43	MKEIKLILTDIDGVWTDGGMFYDQTGNEWKKFNTSDSAGIFWAHNKGIPVGILTGEKTEIVRRRAEKLKVDYLFQGVVDKLSAAEELCNELGINLEQVAYIGDDLNDAKLLKRVGIAGVPASAPFYIRRLSTIFLEKRGGEGVFREFVEKVLGINLEDFIAVIQMKEIKLILTDIDGVWTDGGMFYDQTGNEWKKFNTSDSAGIFWAHNKGIPVGILTGEKTEIVRRRAEKLKVDYLFQGVVDKLSAAEELCNELGINLEQVAYIGDDLNDAKLLKRVGIAGVPASAPFYIRRLSTIFLEKRGGEGVFREFVEKVLGINLEDFIAVIQMKEIKLILTDIDGVWTDGGMFYDQTGNEWKKFNTSDSAGIFWAHNKGIPVGILTGEKTEIVRRRAEKLKVDYLFQGVVDKLSAAEELCNELGINLEQVAYIGDDLNDAKLLKRVGIAGVPASAPFYIRRLSTIFLEKRGGEGVFREFVEKVLGINLEDFIAVIQMKEIKLILTDIDGVWTDGGMFYDQTGNEWKKFNTSDSAGIFWAHNKGIPVGILTGEKTEIVRRRAEKLKVDYLFQGVVDKLSAAEELCNELGINLEQVAYIGDDLNDAKLLKRVGIAGVPASAPFYIRRLSTIFLEKRGGEGVFREFVEKVLGINLEDFIAVIQ	CC(=O)NC1C(O)CC(O)(C(=O)O)OC1C(O)C(O)CO
'1uvu	5	CGLRPLFEKKQVQDQTEKELFESYIVEGQDAEVGLSPWQVMLFRKSPQELLCGASLISDRWVLTAAHCLLYPPWDKNFTVDDLLVRIGKHSRTRYERKVEKISMLDKIYIHPRYNWKENLDRDIALLKLKRPIELSDYIHPVCLPDKQTAAKLLHAGFKGRVTGWGNRRETVQPSVLQVVNLPLVERPVCKASTRIRITDNMFCAGYKPGEGKRGDACEGDSGGPFVMKSPYNNRWYQMGIVSWGEGCDRDGKYGFYTHVFRLKKVI	[H]/N=C(/N)c1ccc2ccc(CCC(=O)OCC)cc2c1
'1pbq	6.27	RLKIVTIHQEPFVYVKPTMSDGTCKEEFTVNGDPVKKVICTGVPQCCYGFCIDLLIKLARTMNFTYEVHLVADGKFGTQERVNNSNKKEWNGMMGELLSGQADMIVAPLTINNERAQYIEFSKPFKYQGLTILVKKGTRITGINDPRLRNPSDKFIYATVKQSSVDIYFRRQVELSTMYRHMEKHNYESAAEAIQAVRDNKLHAFIWDSAVLEFEASQKCDLVTTGELFFRSGFGIGMRKDSPWKQNVSLSILKSHENGFMEDLDKTWVRYQECRLKIVTIHQEPFVYVKPTMSDGTCKEEFTVNGDPVKKVICTPQCCYGFCIDLLIKLARTMNFTYEVHLVADGKFGTQEKEWNGMMGELLSGQADMIVAPLTINNERAQYIEFSKPFKYQGLTILVKKGTRITGINDPRLRNPSDKFIYATVKQSSVDIYFRRQVELSTMYRHMEKHNYESAAEAIQAVRDNKLHAFIWDSAVLEFEASQKCDLVTTGELFFRSGFGIGMRKDSPWKQNVSLSILKSHENGFMEDLDKTWVRYQECD	O=C(O)c1cc(O)c2c(Cl)cc(Cl)cc2n1
'4rss	9.125	YLDRKLLTLEDKELGSGNFGTVKKGYYQMKKVVKTVAVKILKNEAPALKDELLAEANVMQQLDNPYIVRMIGICEAESWMLVMEMAELGPLNKYLQQNRHVKDKNIIELVHQVSMGMKYLEESNFVHRDLAARNVLLVTQHYAKISDFGLSKALRADENYYKAQTHGKWPVKWYAPECINYYKFSSKSDVWSFGVLMWEAFSYGQKPYRGMKGSEVTAMLEKGERMGCPAGCPREMYDLMNLCWTYDVENRPGFAAVELRLRNYYYDVV	Cc1nn(-c2ccnc(Nc3ccc4c(c3)c(C)c(C)n4C)n2)cc1C[NH+]1CC(O)C1
'4n6h	9.28	DLEDNWETLNDNLKVIEKADNAAQVKDALTKMRAAALDAQKATPPKLEDKSPDSPEMKDFRHGFDILVGQIDDALKLANEGKVKEAQAAAEQLKTTRNAYIQKYLGSPGARSASSLALAIAITALYSAVCAVGLLGNVLVMFGIVRYTKMKTATNIYIFNLALADALATSTLPFQSAKYLMETWPFGELLCKAVLSIDYYNMFTSIFTLTMMSVDRYIAVCHPVKALDFRTPAKAKLINICIWVLASGVGVPIMVMAVTRPRDGAVVCMLQFPSPSWYWDTVTKICVFLFAFVVPILIITVCYGLMLLRLRSVRLLSGSKEKDRSLRRITRMVLVVVGAFVVCWAPIHIFVIVWTLVDIDRRDPLVVAALHLCIALGYANSSLNPVLYAFLDENFKRCFRQLCRKPCG	Oc1ccc2c3c1O[C@H]1c4[nH]c5ccccc5c4C[C@@]4(O)[C@@H](C2)[N@@H+](CC2CC2)CC[C@]314
'5wb3	7.22	RGSHMEDFVRQCFNPMIVELAEKAMKEYGEDPKIETNKFAAICTHLEVCFMYSDGGSKHRFEIIEGRDRIMAWTVVNSICNTTGVEKPKFLPDLYDYKENRFIEIGVTRREVHIYYLEKANKIKSEKTHIHIFSFTGEEMATKADYTLDEESRARIKTRLFTIRQEMASRSLWDSFRQSERGSHMEDFVRQCFNPMIVELAEKAMKEYGEDPKIETNKFAAICTHLEVCFMYSDGGSKHRFEIIEGRDRIMAWTVVNSICNTTGVEKPKFLPDLYDYKENRFIEIGVTRREVHIYYLEKANKIKSEKTHIHIFSFTGEEMATKADYTLDEESRARIKTRLFTIRQEMASRSLWDSFRQSERGSHMEDFVRQCFNPMIVELAEKAMKEYGEDPKIETNKFAAICTHLEVCFMYSDGGSKHRFEIIEGRDRIMAWTVVNSICNTTGVEKPKFLPDLYDYKENRFIEIGVTRREVHIYYLEKANKIKSEKTHIHIFSFTGEEMATKADYTLDEESRARIKTRLFTIRQEMASRSLWDSFRQSERGSHMEDFVRQCFNPMIVELAEKAMKEYGEDPKIETNKFAAICTHLEVCFMYSDGGSKHRFEIIEGRDRIMAWTVVNSICNTTGVEKPKFLPDLYDYKENRFIEIGVTRREVHIYYLEKANKIKSEKTHIHIFSFTGEEMATKADYTLDEESRARIKTRLFTIRQEMASRSLWDSFRQSE	COc1cc2c(cc1OC)CC(NC(=O)c1nc(C3CCCN3C(=O)CSc3ccccc3Cl)[nH]c(=O)c1O)C2
'6cc9	3.15	LKLLDNWDSVTSTFSKLREQLGPVTQEFWDNLEKETEGLRQEMSKDLEEVKAKVQPYLDDFQKKWQEEMELYRQKVEPLRAELQEGARQKLHELQEKLSPLGEEMRDRARAHVDALRTHLAPYSDELRQRLAARLEALKENGGARLAEYHAKATEHLSTLSEKAKPALEDLRQGLLPVLESFKVSFLSALEEYTKKLNMTEYKLVVVGAVGVGKSALTIQLIQNHFVDEYDPTIEDSYRKQVVIDGETCLLDILDTAGQEEYSAMRDQYMRTGEGFLCVFAINNTKSFEDIHHYREQIKRVKDSEDVPMVLVGNKCDLPSRTVDTKQAQDLARSYGIPFIETSAKTRQGVDDAFYTLVREIRKHKEKMSKDGKKKKKKSKTKCLKLLDNWDSVTSTFSKLREQLGPVTQEFWDNLEKETEGLRQEMSKDLEEVKAKVQPYLDDFQKKWQEEMELYRQKVEPLRAELQEGARQKLHELQEKLSPLGEEMRDRARAHVDALRTHLAPYSDELRQRLAARLEALKENGGARLAEYHAKATEHLSTLSEKAKPALEDLRQGLLPVLESFKVSFLSALEEYTKKLN	O=C(N[C@H]1CC[NH2+][C@H](Cc2ccc(Cl)cc2)C1)c1c[nH]c2ccc(Br)cc12
'3f8f	6.63	MAEIPKEMLRAQTNVILLNVLKQGDNYVYGIIKQVKEASNGEMELNEATLYTIFKRLEKDGIISSYWGDEGGRRKYYRLTEIGHENMRLAFESWSRVDKIIENLEANKKSEAIKPKEMLRAQTNVILLNVLKQGDNYVYGIIKQVKEASNGEMELNEATLYTIFKRLEKDGIISSYWGDESQGGRRKYYRLTEIGHENMRLAFESWSRVDKIIENLEANKKSEAI	COc1cccc2c1C(=O)c1c(O)c3c(c(O)c1C2=O)CC(O)(C(C)=O)CC3OC1CC([NH3+])C(O)C(C)O1
'5k1d	4.68	HHGEASPVDPLRPVVDASIQPLLKEHRIPGMAVAVLKDGKAHYFNYGVANRESGAGVSEQTLFEIGSVSKTLTATLGAYAVVKGAMQLDDKASRHAPWLKGSAFDSITMGELATYSAGGLPLQFPEEVDSSEKMRAYYRQWAPVYSPGSHRQYSNPSIGLFGHLAASSLKQPFAPLMEQTLLPGLGMHHTYVNVPKQAMASYAYGYSKEDKPIRVNPGMLADEAYGIKTSSADLLRFVKANIGGVDDKALQQAISLTHQGHYSVGGMTQGLGWESYAYPVTEQTLLAGNSAKVILEANPTAAPRESQVLFNKTGSTNGFGAYVAFVPARGIGIVMLANRNYPIEARIKAAHAILAQLAG	None
'4li7	6.465	GTILLDLAPEDKEYQSVEEEMQSTIREHRDGGNAGGIFNRYNVIRIQKVVNKKLRERFCHRQKEVSEENHNHHNERMLFHGSPFINAIIHKGFDERHAGMFGAGIYFAENSSKSNQYVYGIGGGTGCPTHKDRSCYICHRQMLFCRVTLGKSFLQFSTIKMAHAPPGHHSVIGRYAEYVIYRGEQAYPEYLITYQIMKPEA	COc1cc(Cl)c(C#N)cc1C(=O)NCC[NH+]1CCC(C(=O)c2ccc(F)cc2)CC1
'3eys	5.52	DVLMTQTPLSLPVSLGDQASISCRSSQSIVHSNGNTYLEWYLQKPGQSPKLLIYKVSNRFSGVPDRFSGSGSGTDFTLKISRVEAEDLGVYYCFQGSHVPLTFGAGTKLELKRADAAPTVSIFPPSSEQLTSGGASVVCFLNNFYPKDINVKWKIDGSERQNGVLNSWTDQDSKDSTYSMSSTLTLTKDEYERHNSYTCEATHKTSTSPIVKSFNRNEAVTLKESGPGILKPSQTLSLTCSFSGFSLSTSGMGVGWIRQPSGKGLEWLAHIWWDDDRSYNPSLKSQLTISKDAARNQVFLRITSVDTADTATYYCVRRAHTTVLGDWFAYWGQGTLVTVSAAKTTAPSVYPLAPVSSVTLGCLVKGYFPEPVTLTWNSGSLSSGVHTFPAVLDLYTLSSSVTVTSSTWPSQSITCNVAHPASSTKVDKKIEPR	NC(=[NH2+])NCCC[C@H](NC(=O)[C@H](Cc1ccccc1)NC(=O)[C@@H]1CCC(=O)N1)C(=O)N[C@@H](Cc1c[nH]cn1)C(=O)N[C@@H](CC(=O)[O-])C(=O)[O-]
'5fcz	4.2	DRKAPVRPTPLDRVIPAPASVDPGGAPYRITRGTHIRVDDSREARRVGDYLADLLRPATGYRLPVTAHGHGGIRLRLAGGPYGDEGYRLDSGPAGVTITARKAAGLFHGVQTLRQLLPPAVEKDSAQPGPWLVAGGTIEDTPRYAWRSAMLDVSRHFFGVDEVKRYIDRVARYKYNKLHLHLSDDQGWRIAIDSWPRLATYGGSTEVGGGPGGYYTKAEYKEIVRYAASRHLEVVPEIDMPGHTNAALASYAELNCDGVAPPLYTGTKVGFSSLCVDKDVTYDFVDDVIGELAALTPGRYLHIGGDEAHSTPKADFVAFMKRVQPIVAKYGKTVVGWHQLAGAEPVEGALVQYWGLDRTGDAEKAEVAEAARNGTGLILSPADRTYLDMKYTKDTPLGLSWAGYVEVQRSYDWDPAGYLPGAPADAVRGVEAPLWTETLSDPDQLDYMAFPRLPGVAELGWSPASTHDWDTYKVRLAAQAPYWEAAGIDFYRSPQVPWT	CC(=S)NC1COC(CO)C(O)C1O
'4bt5	2.76	APKNVLFQYSTINALMLGQFEGDLTLKDLKLRGDMGLGTINDLDGEMIQMGTKFYQIDSTGKLSELPESVKTPFAVTTHFEPKEKTTLTNVQDYNQLTKMLEEKFENKNVFYAVKLTGTFKMVKARTVPKQTRPYPQLTEVTKKQSEFEFKNVKGTLIGFYTPNYAAALNVPGFHLHFITEDKTSGGHVLNLQFDNANLEISPIHEFDVQLPHTDDFAHSDLTQVTTSQVHQAESEAPKNVLFQYSTINALMLGQFEGDLTLKDLKLRGDMGLGTINDLDGEMIQMGTKFYQIDSTGKLSELPESVKTPFAVTTHFEPKEKTTLTNVQDYNQLTKMLEEKFENKNVFYAVKLTGTFKMVKARTVPKQTRPYPQLTEVTKKQSEFEFKNVKGTLIGFYTPNYAAALNVPGFHLHFITEDKTSGGHVLNLQFDNANLEISPIHEFDVQLPHTDDFAHSDLTQVTTSQVHQAESE	CC(O)C(C)(O)C(=O)O
'4cps	8.27	PQITLWQRPLVTIKIGGQLKEALLDTGADDTVLEEMSLPGRWKPKMIGGIGGFIKVRQYDQIPIEICGHKAIGTVLVGPTPTNVIGRNLLTQIGCTLNFPQITLWQRPLVTIKIGGQLKEALLDTGADDTVLEEMSLPGRWKPKMIGGIGGFIKVRQYDQIPIEICGHKAIGTVLVGPTPTNVIGRNLLTQIGCTLNF	COC(=O)NC(C(=O)N[NH+](CCCC1(O)Cc2ccc(cc2)C/C=C\CNC(=O)C(C(C)C)NC1=O)Cc1ccc(-c2ccncc2)cc1)C(C)(C)C
'3m3o	3.6	QGVNIYNISAGTSVDLAAPVTTGDIVTFFSSALNLNAGAGNPNNTTLNLFAENGAYLLHIAFRLQENVIIFNSRQPDGPWLVEQAVSDVANQFAGIDGKAMVTVFDHGDKYQVVINEKTVIQYTKQISGLTSSLSYNATEETSIFSTVVEAVTYTGLAQGVNIYNISAGTSVDLAAPVTTGDIVTFFSSALNLNAGAGNPNNTTLNLFAENGAYLLHIAFRLQENVIIFNSRQPDGPWLVEQAVSDVANQFAGIDGKAMVTVFDHGDKYQVVINEKTVIQYTKQISGLTSSLSYNATEETSIFSTVVEAVTYTGLA	CC(=O)NC1C(Oc2ccc([N+](=O)[O-])cc2)OC(CO)C(O)C1OC1OC(CO)C(O)C(O)C1O
'4rt1	6.14	EAQRQFARVKLPARIRYIGANREGVDARLLDLSAGGFAFTASGAPIQPGDLYKGKMLFQVDSISFSLEVEFQVRSVDPASRAVGCEFQNLKPREVAALRYLITSYLAGEAQRQFARVKLPARIRYIGANREGVDARLLDLSAGGFAFTASGAPIQPGDLYKGKMLFQVDSISFSLEVEFQVRSVDPASRAVGCEFQNLKPREVAALRYLITSYLAG	Nc1nc2c(ncn2C2OC3COP(=O)(O)OC4C(COP(=O)(O)OC3C2O)OC(n2cnc3c(=O)[nH]c(N)nc32)C4O)c(=O)[nH]1
'3m36	9.82	IVGGQECKDGECPWQALLINEENEGFCGGTILSEFYILTAAHCLYQAKRFKVRVGDRNTEQEEGGEAVHEVEVVIKHNRFTKETYDFDIAVLRLKTPITFRMNVAPACLPERDWAESTLMTQKTGIVSGFGRTHEKGRQSTRLKMLEVPYVDRNSCKLSSSFIITQNMFCAGYDTKQEDACQGDSGGPHVTRFKDTYFVTGIVSWGEGCARKGKYGIYTKVTAFLKWIDRSMKTKLCSLDNGDCDQFCHEEQNSVVCSCARGYTLADNGKACIPTGPYPCGKQTLE	CS(=O)(=O)c1ccccc1-c1ccc(NC(=O)c2cc(C(F)(F)F)nn2-c2cccc(C[NH3+])c2)c(F)c1
'4bgh	8.755	MENFQKVEKIGEGTYGVVYKARNKLTGEVVALKKIPSTAIREISLLKELNHPNIVKLLDVIHTENKLYLVFEFLHQDLKKFMDASALTGIPLPLIKSYLFQLLQGLAFCHSHRVLHRDLKPQNLLINTEGAIKLADFGLAVTLWYRAPEILLGCKYYSTAVDIWSLGCIFAEMVTRRALFPGDSEIDQLFRIFRTLGTPDEVVWPGVTSMPDYKPSFPKWARQDFSKVVPPLDEDGRSLLSQMLHYDPNKRISAKAALAHPFFQDVTKPVPHLRL	CC(CO)Nc1nc(Nc2ccc(S(N)(=O)=O)cc2)ncc1Br
'5bvd	10.155	AGPEMVRGQVFDVGPRYTNLSYIGEGAYGMVCSAYDNVNKVRVAIKKISPFEHQTYCQRTLREIKILLRFRHENIIGINDIIRAPTIEQMKDVYIVQDLMETDLYKLLKTQHLSNDHICYFLYQILRGLKYIHSANVLHRDLKPSNLLLNTTCDLKICDFGLARVTRWYRAPEIMLNTKSIDIWSVGCILAEMLSNRPIFPGKHYLDQLNHILGILGSPSQEDLNCIINLKARNYLLSLPHKNKVPWNRLFPNADSKALDLLDKMLTFNPHKRIEVEQALAHPYLEQYYDPSDEPIAEAPFKFDMELDDLPKEKLKELIFEETARFQPGY	O=C1c2cc(-c3ccnc(NC4CCOCC4)n3)cn2CCN1C(CO)c1cccc(Cl)c1
'4m8x	10.2	PQITLWQRPFVTVKIAGQLMEALLDTGADDTILEEMSLPGRWTPKVVGGIGGFMKVRQYDQILVEICGHKVIGTVLVGPTPANIIGRNLLTQIGCTLNFPQITLWQRPFVTVKIAGQLMEALLDTGADDTILEEMSLPGRWTPKVVGGIGGFMKVRQYDQILVEICGHKVIGTVLVGPTPANIIGRNLLTQIGCTLNF	CCOP(=O)(COc1ccc(CC(NC(=O)OC2COC3OCCC23)C(O)CN(CC(C)C)S(=O)(=O)c2ccc(OC)cc2)cc1)OCC
'3wf8	6.985	KIRPECFELLRVLGKGGYGKVFQVRKVTGANTGKIFAMKVLKKAMIVRNAKDTAHTKAERNILEEVKHPFIVDLIYAFQTGGKLYLILEYLSGGELFMQLEREGIFMEDTACFYLAEISMALGHLHQKGIIYRDLKPENIMLNHQGHVKLTDFGLCKESIHDGTVTHFCGTIEYMAPEILMRSGHNRAVDWWSLGALMYDMLTGAPPFTGENRKKTIDKILKCKLNLPPYLTQEARDLLKKLLKRNAASRLGAGPGDAGEVQAHPFFRHINWEELLARKVEPPFKPL	NS(=O)(=O)c1ccc(NC(=O)COC(=O)c2c3c(nc4ccccc24)CCCCC3)cc1
'5td2	9.015	LEDVVIDRNLLILGKILGEGEFGSVMEGNLKQEDGTSLKVAVKTMAACMKDFSHPNVMRLLGVCIEMSSPMVILPFMKYGDLHTYLLYSRLETGPKHIPLQTLLKFMVDIALGMEYLSNRNFLHRDLAARNCMLRDDMTVCVADFPVKWIAIESLYTSKSDVWAFGVTMWEIATRGMTPYPGVQNHEMYDYLLHGHRLKQPEDCLDELYEIMYSCWRTDPLDRPTFSVLRLQLEKLLESL	CS(=O)(=O)N1CCO[C@H](c2csc(-c3cc(N4CCOCC4)ccc3NC(=O)c3ncc[nH]3)n2)C1
'6i8b	8	RRNIVGCRIQHGWKEGNGPVTQWKGTVLDQVPVNPSLYLIKYDGFDCVYGLELNKDERVSALEVLPDRVATHLADTMIGKAVEHMFETDGSKDEWRGMVLARAPVMNTWFYITYEKDPVLYMYQLLDDYKEGDLRIMPDSLVGKQVEYAGSKRTGMVIHQVEAKPSVYFIKFDDDFHIYVYDLVKTSAENLYFQ	[H]/N=C1/Nc2cc(OCCC[NH+]3Cc4ccc(OCCc5cn(CC(=O)N6CCC(CC[NH+]7CCCC7)CC6)nn5)cc4C3)c(OCC3CC3)cc2C1(C)C
'2r3t	5.85	PQITLWQRPLVTIKIGGQLKEALLDTGADDTVLEEMSLPGRWKPKMIGGVGGFIKVRQYDQILIEICGHKAIGTVLVGPTPVNIIGRNLLTQIGCTLNFPQITLWQRPLVTIKIGGQLKEALLDTGADDTVLEEMSLPGRWKPKMIGGVGGFIKVRQYDQILIEICGHKAIGTVLVGPTPVNIIGRNLLTQIGCTLNF	NC(=O)c1ccc(S(=O)(=O)N(Cc2ccccc2)C2C[NH2+]CC2N(Cc2ccccc2)S(=O)(=O)c2ccc(C(N)=O)cc2)cc1
'1c3b	7.57	APQQINDIVHRTITPLIEQQKIPGMAVAVIYQGKPYYFTWGYADIAKKQPVTQQTLFELGSVSKTFTGVLGGDAIARGEIKLSDPTTKYWPELTAKQWNGITLLHLATYTAGGLPLQVPDEVKSSSDLLRFYQNWQPAWAPGTQRLYANSSIGLFGALAVKPSGLSFEQAMQTRVFQPLKLNHTWINVPPAEEKNYAWGYREGKAVHVSPGALDAEAYGVKSTIEDMARWVQSNLKPLDINEKTLQQGIQLAQSRYWQTGDMYQGLGWEMLDWPVNPDSIINGSDNKIALAARPVKAITPPTPAVRASWVHKTGATGGFGSYVAFIPEKELGIVMLANKNYPNPARVDAAWQILNALQAPQQINDIVHRTITPLIEQQKIPGMAVAVIYQGKPYYFTWGYADIAKKQPVTQQTLFELGSVSKTFTGVLGGDAIARGEIKLSDPTTKYWPELTAKQWNGITLLHLATYTAGGLPLQVPDEVKSSSDLLRFYQNWQPAWAPGTQRLYANSSIGLFGALAVKPSGLSFEQAMQTRVFQPLKLNHTWINVPPAEEKNYAWGYREGKAVHVSPGALDAEAYGVKSTIEDMARWVQSNLKPLDINEKTLQQGIQLAQSRYWQTGDMYQGLGWEMLDWPVNPDSIINGSDNKIALAARPVKAITPPTPAVRASWVHKTGATGGFGSYVAFIPEKELGIVMLANKNYPNPARVDAAWQILNALQ	OB(O)c1cc2ccccc2s1
'6dcg	8.505	VFDVGPRYTNLSYIGEGAYGMVCSAYDRVAIKKISPFEHQTYCQRTLREIKILLRFRHENIIGINDIIRAPTIEQMKDVYIVQDLMETDLYKLLKTQHLSNDHICYFLYQILRGLKYIHSANVLHRDLKPSNLLLNTTCDLKICDFGLARVADPDHDHTGFLTEYVATRWYRAPEIMLNSKGYTKSIDIWSVGCILAEMLSNRPIFPGKHYLDQLNHILGILGSPSQEDLNCIINLKARNYLLSLPHKNKVPWNRLFPNADSKALDLLDKMLTFNPHKRIEVEQALAHPYLEQYYDPSDEPIAEAPFLPKEKLKELIFEETARFQP	CS[C@@]1(C(=O)Nc2ccc3[nH]nc(-c4ccc(OC(C)C)nc4)c3c2)CC[N@@H+](CC(=O)N2CC=C(c3ccc(-c4ncn(C)n4)cc3)CC2)C1
'1k6t	7.62	PQITLWKRPLVTIRIGGQLKEALLDTGADDTVLEEMNLPGRWKPKMIGGIGGFIKVRQYDQIPIEICGHKAIGTVLVGPTPTNVIGRNLLTQIGCTLNFPQITLWKRPLVTIRIGGQLKEALLDTGADDTVLEEMNLPGRWKPKMIGGIGGFIKVRQYDQIPIEICGHKAIGTVLVGPTPTNVIGRNLLTQIGCTLNF	CC(c1ccccc1)C(CC(O)C[NH+]1CC[NH+](Cc2cccnc2)CC1C(=O)NC(C)(C)C)C(=O)NC1c2ccccc2CC1O
'2zc9	6.74	EADCGLRPLFEKKSLEDKTERELLESYIIVEGSDAEIGMSPWQVMLFRKSPQELLCGASLISDRWVLTAAHCLLYPPWDKNFTENDLLVRIGKHSRTRYERNIEKISMLEKIYIHPRYNWRENLDRDIALMKLKKPVAFSDYIHPVCLPDRETAASLLQAGYKGRVTGWGNLKETGQPSVLQVVNLPIVERPVCKDSTRIRITDNMFCAGYKPDEGKRGDACEGDSGGPFVMKSPFNNRWYQMGIVSWGEGCDRDGKYGFYTHVFRLKKWIQKVIDQFG	[NH3+]C(Cc1ccccc1)C(=O)N1CCCC1C(=O)NCc1cccc(Cl)c1
'2vmd	3.02	GSVSCLANALLNLRSSTDYNADHGVKNSILNFSNSKDASRFDGSESWSSSVLDKNQFIVAGSDSVKHFVAISTQGRGDHDQWVTSYKLRYTLDNVNWVEYNNGEIINANKDRNSIVTINFNPPIKARSIAIHPQTYNNHISLRWELYALPVKSYSNPSVQVGEVSIGDRSLNSGTGSRTIVRHVKFPVEFLSVPIVSIGCKKVDAHTDNGQMRWEGKSENITTKGFDLTFITWGNNAVYDLTFDYVAVEFNNGSVSCLANALLNLRSSTDYNADHGVKNSILNFSNSKDASRFDGSESWSSSVLDKNQFIVAGSDSVKHFVAISTQGRGDHDQWVTSYKLRYTLDNVNWVEYNNGEIINANKDRNSIVTINFNPPIKARSIAIHPQTYNNHISLRWELYALPVKSYSNPSVQVGEVSIGDRSLNSGTGSRTIVRHVKFPVEFLSVPIVSIGCKKVDAHTDNGQMRWEGKSENITTKGFDLTFITWGNNAVYDLTFDYVAVEFNNGSVSCLANALLNLRSSTDYNADHGVKNSILNFSNSKDASRFDGSESWSSSVLDKNQFIVAGSDSVKHFVAISTQGRGDHDQWVTSYKLRYTLDNVNWVEYNNGEIINANKDRNSIVTINFNPPIKARSIAIHPQTYNNHISLRWELYALPVKSYSNPSVQVGEVSIGDRSLNSGTGSRTIVRHVKFPVEFLSVPIVSIGCKKVDAHTDNGQMRWEGKSENITTKGFDLTFITWGNNAVYDLTFDYVAVEFNN	COC1OC(CO)C(O)C(O)C1O
'3vw1	4.67	DKKQALLEAATQAIAQSGIAASTAVIARNAGVAEGTLFRYFATKDELINTLYLHLKQDLCQSMIMELDRSITDAKMMTRFIWNSYISWGLNHPARHRAIRQLAVSEKLTKETEQRADDMFPELRDLCHRSVLMVFMSDEYRAFGDGLFLALAETTMDFAARDPARAGEYIALGFEAMWRALTREDKKQALLEAATQAIAQSGIAASTAVIARNAGVAEGTLFRYFATKDELINTLYLHLKQDLCQSMIMELDRSITDAKMMTRFIWNSYISWGLNHPARHRAIRQLAVSEKLTKETEQRADDMFPELRDLCHRSVLMVFMSDEYRAFGDGLFLALAETTMDFAARDPARAGEYIALGFEAMWRALTRE	CN(C)c1ccc(C(c2ccc(N(C)C)cc2)c2ccc(N(C)C)cc2)cc1
'2f0z	4.77	SLPVLQKESVFQSGAHAYRIPALLYLPGQQSLLAFAEQRAELIVLRRGDYDAPTHQVQWQAQEVVAQARLDGHRSMNPCPLYDAQTGTLFLFFIAIPGQVTEQQQLQTRANVTRLCQVTSTDHGRTWSSPRDLTDAAIGPAYREWSTFAVGPGHCLQLNDRARSLVVPAYAYRKLRPIPSAFCFLSHDHGRTWARGHFVAQDTLECQVAEVEQRVVTLNARSHLRARVQAQSTNDGLDFQESQLVKKLVEPPPQGCQGSVISFPSPRPAQWLLYTHPTHSWQRADLGAYLNPRPPAPEAWSEPVLLAKGSCAYSDLQSMGTGPDGSPLFGCLYEANDYEEIVFLMFTLKQAFPAEY	[H]/N=C(/N)NC1CC(C(=O)O)OC(C(O)C(O)CO)C1NC(C)=O
'1bim	9.275	GNTTSSVILTNYMDTQYYGEIGIGTPPQTFKVVFDTGSSNVWVPSSKCSRLYTACVYHKLFDASDSSSYKHNGTELTLRYSTGTVSGFLSQDIITVGGITVTQMFGEVTEMPALPFMLAEFDGVVGMGFIEQAIGRVTPIFDNIISQGVLKEDVFSFYYNRDSESLGGQIVLGGSDPQHYEGNFHYINLIKTGVWQIQMKGVSVGSSTLLCEDGCLALVDTGASYISGSTSSIEKLMEALGAKKRLFDYVVKCNEGPTLPDISFHLGGKEYTLTSADYVFQESYSSKKLCTLAIHAMDIPPPTGPTWALGATFIRKFYTEFDRRNNRIGFALARGNTTSSVILTNYMDTQYYGEIGIGTPPQTFKVVFDTGSSNVWVPSSKCSRLYTACVYHKLFDASDSSSYKHNGTELTLRYSTGTVSGFLSQDIITVGGITVTQMFGEVTEMPALPFMLAEFDGVVGMGFIEQAIGRVTPIFDNIISQGVLKEDVFSFYYNRDSSLGGQIVLGGSDPQHYEGNFHYINLIKTGVWQIQMKGVSVGSSTLLCEDGCLALVDTGASYISGSTSSIEKLMEALGAKKRLFDYVVKCNEGPTLPDISFHLGGKEYTLTSADYVFQESYSSKKLCTLAIHAMDIPPPTGPTWALGATFIRKFYTEFDRRNNRIGFALAR	CC(c1ccccc1)N(C)C(=O)CC(Cc1csc(N)n1)C(=O)NC(CC1CCCCC1)C(O)C1CC(C)(C)N(C)C1=O
'6e0q	8.455	AMEDFVRQCFNPMIVELAEKAMKEYGEDPKIETNKFAAICTHLEVCFMYSDFGHRFEIIEGRDRIMAWTVVNSICNTTGVEKPKFLPDLYDYKENRFIEIGVTRREVHIYYLEKANKIKSEKTHIHIFSFTGEEMATKADYTLDEESRARIKTRLFTIRQEMASRSLWDSFRQSERGE	C=C1C=C(O)C(=O)C(O)C=C1C(=O)O
'4bxn	8	GKNIQVVVRCRPFNLAERKASAHSIVECDPVRKEVSVRTGADKSSRKTYTFDMVFGASTKQIDVYRSVVCPILDEVIMGYNCTIFAYGQTGTGKTFTMEGERSPNEEYTWEEDPLAGIIPRTLHQIFEKLTDNGTEFSVKVSLLEIYNEELFDLLNPSSDVSERLQMFDDPRNKRGVIIKGLEEITVHNKDEVYQILEKGAAKRTTAATLMNAYSSRSHSVFSVTIHMKETTIDGEELVKIGKLNLVDLAGSENIGRSGAVDKRAREAGNINQSLLTLGRVITALVERTPHVPYRESKLTRILQDSLGGRTRTSIIATISPASLNLEETLSTLEYAHRAKNILNKPE	Cc1ccc(C(=O)N(CCC[NH3+])C(C2=C(Cc3ccccc3)C(O)c3ccc(Cl)cc3O2)C(C)C)cc1
'1izi	6.59	PQITLWQRPLVTIKIGGQLKEALLDTGADDTVLEEMNLPGRWKPKMIGGIGGFIKVRQYDQILIEICGHKVIGTVLVGPTPTNVIGRNLLTQIGCTLNFPQITLWQRPLVTIKIGGQLKEALLDTGADDTVLEEMNLPGRWKPKMIGGIGGFIKVRQYDQILIEICGHKVIGTVLVGPTPTNVIGRNLLTQIGCTLNF	CC(C)(C)OC(=O)NC(Cc1ccccc1)C(O)CC(Cc1ccccc1)C(=O)NC(CCC(N)=O)C(=O)NC(Cc1ccccc1)C(N)=O
'2q2z	9.055	NIQVVVRCRPFNLAERKASAHSIVECDPVRKEVSVRTGGLADKSSRKTYTFDMVFGASTKQIDVYRSVVCPILDEVIMGYNCTIFAYGQTGTGKTFTMEGERSPNEEYTWEEDPLAGIIPRTLHQIFEKLTDNGTEFSVKVSLLEIYNEELFDLLNPSSDVSERLQMFDDPRNKRGVIIKGLEEITVHNKDEVYQILEKGAAKRTTAATLMNAYSSRSHSVFSVTIHMKETTIDGEELVKIGKLNLVDLAGSENNINQSLLTLGRVITALVERTPHVPYRESKLTRILQDSLGGRTRTSIIATISPASLNLEETLSTLEYAHRAKNILNK	CC(=O)C1N=[N+](c2cc(C)ccc2F)CC1(CCC[NH+]1CCN(C(C)=O)CC1)c1ccccc1
'2qtn	3.42	MRKIGIIGGTFDPPHYGHLLIANEVYHALNLEEVWFLPNQIPPHKQGRDITSVESRLQMLELATEAEEHFSICLEELSRKGPSYTYDTMLQLTKKYPDVQFHFIIGGDMVEYLPKWYNIEALLDLVTFVGVARPGYKLRTPYPITTVEIPEFAVSSSLLRERYKEKKTCKYLLPEKVQVYIERNGLYESMRKIGIIGGTFDPPHYGHLLIANEVYHALNLEEVWFLPNQIPPHKQGRDITSVESRLQMLELATEAEEHFSICLEELSRKGPSYTYDTMLQLTKKYPDVQFHFIIGGDMVEYLPKWYNIEALLDLVTFVGVARPGYKLRTPYPITTVEIPEFAVSSSLLRERYKEKKTCKYLLPEKVQVYIERNGLYES	O=C(O)C1=CC=CN(C2OC(COP(=O)(O)O)C(O)C2O)C1
'6qyn	7.62	MKIEEGKLVIWINGDKGYNGLAEVGKKFEKDTGIKVTVEHPDKLEEKFPQVAATGDGPDIIFWAHDRFGGYAQSGLLAEITPDKAFQDKLYPFTWDAVRYNGKLIAYPIAVEALSLIYNKDLLPNPPKTWEEIPALDKELKAKGKSALMFNLQEPYFTWPLIAADGGYAFKYKYDIKDVGVDNAGAKAGLTFLVDLIKNKHMNADTDYSIAEAAFNKGETAMTINGPWAWSNIDTSAVNYGVTVLPTFKGQPSKPFVGVLSAGINAASPNKELAKEFLENYLLTDEGLEAVNKDKPLGAVALKSYEEELAKDPRIAATMENAQKGEIMPNIPQMSAFWYAVRTAVINAASGRQTVDEALKDAQTGSELYRQSLEIISRYLREQATGAADTAPMGASGATSRKALETLRRVGDGVQRNHETAFQGMLRKLDIKNEDDVKSLSRVMIHVFSDGVTNWGRIVTLISFGAFVAKHLKTINQESCIEPLAESITDVLVRTKRDWLVKQRGWDGFVEFFHV	CCc1sc2ncnc(OC(Cc3ccccc3)C(=O)O)c2c1-c1ccc(O)c(Cl)c1C
'5bvn	9.175	DFPRSRLRFKEKLGEGQFGEVHLCEVDSHPLLVAVKILRPDATKNARNDFLKEVKIMSRLKDPNIIRLLGVCVQDDPLCMITDYMENGDLNQFLSAHQLEDKPTISYPMLLHVAAQIASGMRYLATLNFVHRDLATRNCLVGENFTIKIADFGMSRNLYAGDYYRVQGRAVLPIRWMAWECILMGKFTTASDVWAFGVTLWEVLMLCRAQPFGQLTDEQVIENAGEFFRDQGRQVYLSRPPACPQGLYELMLRCWSRESEQRPPFSQLHRFLAEDALN	Cc1ccc(CNC(=O)Nc2cccc(F)c2)cc1NC(=O)c1cnc2ccccn12
'4ddh	3.3	IPAFHPGELNVYSAPGDVADVSRALRLTGRRVMLVPTMGALHEGHLALVRAAKRVPGSVVVVSIFVNPMQFGAGGDLDAYPRTPDDDLAQLRAEGVEIAFTPTTAAMYPDGLRTTVQPGPLAAELEGGPRPTHFAGVLTVVLKLLQIVRPDRVFFGEKDYQQLVLIRQLVADFNLDVAVVGVPTVREADGLAMSSRNRYLDPAQRAAAVALSAALTAAAHAATAGAQAALDAARAVLDAAPGVAVDYLELRDIGLGPMPLNGSGRLLVAARLGTTRLLDNIAIEIGTFAAIPAFHPGELNVYSAPGDVADVSRALRLTGRRVMLVPTMGALHEGHLALVRAAKRVPGSVVVVSIFVNPMQFPRTPDDDLAQLRAEGVEIAFTPTTAAMYPDGLRTTVQPGPLAAELEGGPRPTHFAGVLTVVLKLLQIVRPDRVFFGEKDYQQLVLIRQLVADFNLDVAVVGVPTVREADGLAMSSRNRYLDPAQRAAAVALSAALTAAAHAATAGAQAALDAARAVLDAAPGVAVDYLELRDIGLGPMPLNGSGRLLVAARLGTTRLLDNIAIEIGT	COc1ccc2c(CC(=O)O)coc2c1
'6afj	6.28	ASKRALVILAKGAEEMETVIPVDVMRRAGIKVTVAGLAGKDPVQCSRDVVICPDASLEDAKKEGPYDVVVLPGGNLGAQNLSESAAVKEILKEQENRKGLIAAICAGPTALLAHEIGFGSKVTTHPLAKDKMMNGGHYTYSENRVEKDGLILTSRGPGTSFEFALAIVEALNGKEVAAQVKAPLVLKASKRALVILAKGAEEMETVIPVDVMRRAGIKVTVAGLAGKDPVQCSRDVVICPDASLEDAKKEGPYDVVVLPGGNLGAQNLSESAAVKEILKEQENRKGLIAAICAGPTALLAHEIGFGSKVTTHPLAKDKMMNGGHYTYSENRVEKDGLILTSRGPGTSFEFALAIVEALNGKEVAAQVKAPLVLK	CCCCOC(=O)CN1C(=O)C(O)c2ccccc21
'5mwp	7.5	YFSPVMVLENIEPEIVYAGYDSSKPDTAENLLSTLNRLAGKQMIQVVKWAKVLPGFKNLPLEDQITLIQYSWMSLSSFALSWRSYKHTNSQFLYFAPDLVFNEEKMHQSAMYELCQGMHQISLQFVRLQLTFEEYTIMKVLLLLSTIPKDGLKSQAAFEEMRTNYIKELRKMVTKSWQRFYQLTKLLDSMHDLVSDLLEFCFYTFRESHALKVEFPAMLVEIISDQLPKVESGNAKPLYFHRK	CNC(=O)CC1COc2cc(F)ccc2N1C(=O)c1ccc2c(c1)NC(=O)CO2
'4aw5	6.475	AKEIDVSYVKIEEVIGAGEFGEVCRGRLKAPGKKESCVAIKTLKGGYTERQRREFLSEASIMGQFEHPNIIRLEGVVTNSMPVMILTEFMENGALDSFLRLNDGQFTVIQLVGMLRGIASGMRYLAEMSYVHRDLAARNILVNSNLVCKVSDFGIPIRWTAPEAIAFRKFTSASDAWSYGIVMWEVMSFGERPYWDMSNQDVINAIEQDYRLPPPPDCPTSLHQLMLDCWQKDRNARPRFPQVVSALDKMIRNPASLKIVA	CC[N@H+]1CC[C@H](Nc2ccc3c(c2)C(=C(c2ccccc2)c2nc4cc(OC)ccc4[nH]2)C(=O)N3)CC1
'2wf3	8.075	EMVDNLRGKSGQGYYVEMTVGSPPQTLNILVDTGSSNFAVGAAPHPFLHRYYQRQLSSTYRDLRKGVYVPYTQGKWEGELGTDLVSIPHGPQVTVRANIAAITESDKFFIQGSNWEGILGLAYAEIARPDDSLEPFFDSLVKQTHVPNLFSLQLCGASVGGSMIIGGIDHSLYTGSLWYTPIRREWYYEVIIVRVEINGQDLKMDCKEYNYDKSIVDSGTTNLRLPKKVFEAAVKSIKAASSTEKFPDGFWLGEQLVCWQAGTTPWNIFPVISLYLMGEVTQQSFRITILPQQYLRPVEDVATSQDDCYKFAISQSSTGTVMGAVIMEGFYVVFDRARKRIGFAVSACHVHDEFRTAAVEGPFVTLDMEDCGYNI	CCNc1cc(C(=O)NC(Cc2ccccc2)C(O)C[NH2+]Cc2cccc(OC)c2)cc2c1CCCS(=O)(=O)N2C
'6djc	6.63	MNPPPPETSNPNKPKRQTNQLQYLLRVVLKTLWKHQFAWPFQQPVDAVKLNLPDYYKIIKTPMDMGTIKKRLENNYYWNAQECIQDFNTMFTNCYIYNKPGDDIVLMAEALEKLFLQKINELPTEETEIMISMNPPPPETSNPNKPKRQTNQLQYLLRVVLKTLWKHQFAWPFQQPVDAVKLNLPDYYKIIKTPMDMGTIKKRLENNYYWNAQECIQDFNTMFTNCYIYNKPGDDIVLMAEALEKLFLQKINELPTEETEIM	Cc1sc2c(c1C)C(c1ccc(Cl)cc1)=NC(CC(=O)NCCCCCCCCCCNC(=O)CC1N=C(c3ccc(Cl)cc3)c3c(sc(C)c3C)-n3c(C)nnc31)c1nnc(C)n1-2
'3zpr	6.65	GAELLSQQWEAGMSLLMALVVLLIVAGNVLVIAAIGSTQRLQTLTNLFITSLACADLVVGLLVVPFGATLVVRGTWLWGSFLCELWTSLDVLCVTASIETLCVIAIDRYLAITSPFRYQSLMTRARAKVIICTVWAISALVSFLPIMMHWWRDEDPQALKCYQDPGCCDFVTNRAYAIASSIISFYIPLLIMIFVALRVYREAKEQMLMREHKALKTLGIIMGVFTLCWLPFFLVNIVNVFNRDLVPDWLFVAFNWLGYANSAMNPIIYCRSPDFRKAFKRLL	Cc1cc(N2CC[NH2+]CC2)nc2ccccc12
'2r0z	5.47	DVLMTQTPLSLPVSLGDQASISCRSSQSIVHSNGNTYLEWYLQKPGQSPKLLIYKVSNRFSGVPDRFSGSGSGTDFTLKISRVEAEDLGVYYCFQGSHVPLTFGAGTKLELKRADAAPTVSIFPPSSEQLTSGGASVVCFLNNFYPKDINVKWKIDGSERQNGVLNSWTDQDSKDSTYSMSSTLTLTKDEYERHNSYTCEATHKTSTSPIVKSFNRNEQVTLKESGPGILKPSQTLSLTCSFSGFSLSTSGMGVGWIRQPSGKGLEWLAHIWWDDDRSYNPSLKSQLTISKDTSRNQVFLRITSVDTADTATYYCVRRAHTTVLGDWFAYWGQGTLVTVSAAKTTAPSVYPLAPVCSSVTLGCLVKGYFPEPVTLTWNSGLSSGVHTFPALLQDLYTLSSSSTVTSSTWPSQSITCNVAHPASSTKVDKKIEPR	C[C@H]([NH3+])C(=O)N[C@@H](CCCC[NH3+])C(=O)N[C@@H](Cc1ccccc1)C(=O)N[C@@H](CCCNC(N)=[NH2+])C(=O)N[C@@H](Cc1c[nH]cn1)C(=O)N[C@@H](CC(=O)[O-])C(=O)[O-]
'3qi1	8.015	GSFVEMVDNLRGKSGQGYYVEMTVGSPPQTLNILVDTGSSNFAVGAAPHPFLHRYYQRQLSSTYRDLRKGVYVPYTQGAWAGELGTDLVSIPHGPNVTVRANIAAITESDKFFINGSNWEGILGLAYAEIARPDDSLEPFFDSLVKQTHVPNLFSLQLCGAGVLASVGGSMIIGGIDHSLYTGSLWYTPIRREWYYEVIIVRVEINGQDLKMDCKEYNYDKSIVDSGTTNLRLPKKVFEAAVKSIKAASSTEKFPDGFWLGEQLVCWQAGTTPWNIFPVISLYLMGEVTNQSFRITILPQQYLRPVEDVATSQDDCYKFAISQSSTGTVMGAVIMEGFYVVFDRARKRIGFAVSACHVHDEFRTAAVEGPFVTLDMEDCGYN	CC(=O)NC(Cc1cc(F)cc(F)c1)C(O)C[NH2+]C1CC(C2CC2)Oc2ccc(CC(C)(C)C)cc21
'1kcs	7	DIVMTQSPKSMGMSVGEAVTLNCKASENVGTYVSWYQQKPGQSPVLLIYGASNRYTGVPDRFTGSGSATDFTLTISSVQADDDADYYCGQSYSSPLTFGGGTKLELKRADAAPTSSIFPPSSEQLSSGGASVVCFLNSFYPKSIAVKWKVDGSKRANGTANSWTDQDSASSTYSMSSTLTLTKDKYERHNSYTCEATHKTSSSPVVKSFNRNECQVTLSQSGPGLVKPSQSLSLTCTVTSYSITSDYAWNWIRQFAGQSLEWMGYISYSGSTSYNPSLKSRISITRDTSKNQFFLQLNSVTTDDTATYYCARGGTGFPYWGTGTNVTVSAASTTAPSVFPLVPGSATAAASAVTLGCLVKGYFPEPVTVAWNEGALSSGVLTVSAVLQSGLYTLSSNTTVASGTWPSASVTCLVAHPKSSTAADKKIEPKD	CC(C)CC(NC(=O)C([NH3+])CCC(N)=O)C(=O)NC(CC(=O)O)C(=O)N1CCCC1C(=O)NC(C)C(=O)NC(Cc1ccccc1)C(=O)NCC(=O)O
'1y2h	7.605	EDHLAKELEDLNKWGLNIFNVAGYSHNRPLTIMYAIFQERDLLKTFRISSDTFITYMMTLEDHYHSDVAYHNSLHAADVAQSTHVLLSTPALDAVFTDLEILAAIFAAAIHDVDHPGVSNQFLINTNSELALMYNDESVLENHHLAVGFKLLQEEHCDIFMNLTKKQRQTLRKMVIDMVLATDMSKHMSLLADLKTMVETKKVTSSGVLLLDNYTDRIQVLRNMVHCADLSNPTKSLELYRQWTDRIMEEFFQQGDKERERGMEISPMCDKHTASVEKSQVGFIDYIVHPLWETWADLVQPDAQDILDTLEDNRNWYQSMIP	CCOC(=O)c1c(C)nn(-c2ccccc2Cl)c1C
'3afk	3.6	MQGVNIYNISAGTSVDLAAPVTTGDIVTFFSSALNLNAGAGNPNNTTLNLFAENGAYLLHIAFRLQENVIIFNSRQPDGPWLVEQRVSDVANQFAGIDGKAMVTVFDHGDKYQVVINEKTVIQYTKQISGLTSSLSYNATEETSIFSTVVEAVTYTGLALEHHHHHHMQGVNIYNISAGTSVDLAAPVTTGDIVTFFSSALNLNAGAGNPNNTTLNLFAENGAYLLHIAFRLQENVIIFNSRQPDGPWLVEQRVSDVANQFAGIDGKAMVTVFDHGDKYQVVINEKTVIQYTKQISGLTSSLSYNATEETSIFSTVVEAVTYTGLALEHHHHH	CC(=O)NC1C(OC(C)C([NH3+])C(=O)O)OC(CO)C(O)C1OC1OC(CO)C(O)C(O)C1O
'4a6s	5.2	AWKGEVLANNEAGQVTSIIYNPGDVITIVAAGWASYGPTQKWGPQGDREHPDQGLICHDAFCGALVMKIGNSGTIPVNTGLFRWVAPNNVQGAITLIYNDVPGTYGNNSGSFSVNIGKDQSAWKGEVLANNEAGQVTSIIYNPGDVITIVAAGWASYGPTQKWGPQGDREHPDQGLICHDAFCGALVMKIGNSGTIPVNTGLFRWVAPNNVQGAITLIYNDVPGTYGNNSGSFSVNIGKDQS	OCC1OC(Sc2ccc3ccccc3c2)C(O)C(O)C1O
'1c6y	9.51	PQITLWQRPVVTIKIGGQLMEALIDTGADDTVLEEMDLPGRWKPKIIGGIGGFVKVRQYDQIPIEICGHKVIGTVLVGPTPTNIIGRNLLTQIGCTLNFPQITLWQRPVVTIKIGGQLMEALIDTGADDTVLEEMDLPGRWKPKIIGGIGGFVKVRQYDQIPIEICGHKVIGTVLVGPTPTNIIGRNLLTQIGCTLNF	CC(C)(C)NC(=O)C1C[NH+](Cc2cccnc2)CC[NH+]1CC(O)CC(Cc1ccccc1)C(=O)NC1c2ccccc2CC1O
'2vj9	7.095	EMVDNLRGKSGQGYYVEMTVGSPPQTLNILVDTGSSNFAVGAAPHPFLHRYYQRQLSSTYRDLRKGVYVPYTQGKWEGELGTDLVSIPHGPQVTVRANIAAITESDKFFIQGSNWEGILGLAYAEIARPDDSLEPFFDSLVKQTHVPNLFSLQLCGGSMIIGGIDHSLYTGSLWYTPIRREWYYEVIIVRVEINGQDLKMDCKEYNYDKSIVDSGTTNLRLPKKVFEAAVKSIKAASSTEKFPDGFWLGEQLVCWQAGTTPWNIFPVISLYLMGEVTQQSFRITILPQQYLRPVEDVATSQDDCYKFAISQSSTGTVMGAVIMEGFYVVFDRARKRIGFAVSACHVHDEFRTAAVEGPFVTLDMEDCGYNIPQTD	CCNc1cc(C(=O)NC(Cc2ccccc2)C(O)C[NH2+]C2CCCCC2)cc(N2CCCC2=O)c1
'5ofv	1.58	NGNSLSAAELTCGMIMCLARQIPQATASMKDGKWERKKFMGTELNGKTLGILGLGRIGREVATRMQSFGMKTIGYDPIISPEVSASFGVQQLPLEEIWPLCDFITVHTPLLPSTTGLLNDNTFAQCKKGVRVVNCARGGIVDEGALLRALQSGQCAGAALDVFTEEPPRDRALVDHENVISCPHLGASTKEAQSRNGNSLSAAELTCGMIMCLARQIPQATASMKDGKWERKKFMGTELNGKTLGILGLGRIGREVATRMQSFGMKTIGYDPIISPEVSASFGVQQLPLEEIWPLCDFITVHTPLLPSTTGLLNDNTFAQCKKGVRVVNCARGGIVDEGALLRALQSGQCAGAALDVFTEEPPRDRALVDHENVISCPHLGASTKEAQSR	Cc1ccc(F)cc1C(=O)O
'5iug	7.33	NPNYSFAGKTSSISDLKEVPRKNITLIRGLGGEVYEGQVSPLQVAVKTLPEVCSEQDELDFLMEALIISKFNHQNIVRCIGVSLQSLPRFILLELMAGGDLKSFLRETRPRPSLAMLDLLHVARDIACGCQYLEENHFIHRDIAARNCLLTCPGPGRVAKIGDFGMAGCAMLPVKWMPPEAFMEGIFTSKTDTWSFGVLLWEIFSLGYMPYPSKSNQEVLEFVTSGGRMDPPKNCPGPVYRIMTQCWQHQPEDRPNFAIILERIEYCTQDPDVINTALPIEYGPL	Cc1cc(-c2cc(NC(=O)c3ccc(C[N@H+]4CC[N@H+](C)CC4)cc3)n[nH]2)ccc1NC(=O)Nc1cc(C(C)(C)C)on1
'1xgj	6	APQQINDIVHRTITPLIEQQKIPGMAVAVIYQGKPYYFTWGYADIAKKQPVTQQTLFELGSVSKTFTGVLGGDAIARGEIKLSDPTTKYWPELTAKQWNGITLLHLATYTAGGLPLQVPDEVKSSSDLLRFYQNWQPAWAPGTQRLYANSSIGLFGALAVKPSGLSFEQAMQTRVFQPLKLNHTWINVPPAEEKNYAWGYREGKAVHVSPGALDAEAYGVKSTIEDMARWVQSNLKPLDINEKTLQQGIQLAQSRYWQTGDMYQGLGWEMLDWPVNPDSIIALAARPVKAITPPTPAVRASWVHKTGATGGFGSYVAFIPEKELGIVMLANKNYPNPARVDAAWQILNALQ	O=C(O)c1ccc(NS(=O)(=O)c2ccsc2C(=O)O)c(O)c1
'4ahs	2.19	SPGIWQLDCTHLEGKVILVAVHVASGYIEAEVIPAETGQETAYFLLKLAGRWPVKTVHTDNGSNFTSTTVKAACWWAGIKQEDGIPYNPQSQGVIESMNKELKKIIGQVRDQAEHLKTAVQMAVFIHNHKRKGYSAGERIVDIIATDIQTSPGIWQLDCTHLEGKVILVAVHVASGYIEAEVIPAETGQETAYFLLKLAGRWPVKTVHTDNGSNFTSTTVKAACWWAGIKQEDGIPYNPQSQGVIESMNKELKKIIGQVRDQAEHLKTAVQMAVFIHNHKRKGGYSAGERIVDIIATDIQT	O=C(O)c1cccc2ccoc12
'3bv3	9.695	RPTFYRQELNKTIWEVPERYQNLSPVGSGAYGSVCAAFDTKTGLRVAVKKLSRPFQSIIHAKRTYRELRLLKHMKHENVIGLLDVFTPARSLEEFNDVYLVTHLMGADLNNIVKCQKLTDDHVQFLIYQILRGLKYIHSADIIHRDLKPSNLAVNEDCELKILDFGLYVATRWYRAPEIMLNWMHYNQTVDIWSVGCIMAELLTGRTLFPGTDHIDQLKLILRLVGTPGAELLKKISSESARNYIQSLTQMPKMNFANVFIGANPLAVDLLEKMLVLDSDKRITAAQALAHAYFAQYHDPDDEPVADPYDQSFESRDLLIDEWKSLTYDEVISFVPPP	Cc1ccc(NC(=O)c2cccc(N3CCOCC3)c2)cc1Nc1ncnn2cc(C(=O)NC(C)c3ccccc3)c(C)c12
'3ew2	6.67	ASSSWQNQSGSTMIIQVDSFGNVSGQYVNRAQGTGCQNSPYPLTGRVNGTFIAFSVGWNNSTENCNSATGWTGYAQVNGNNTEIVTSWNLAYEGGSGPAIEQGQDTFQYVPTTEDFSSIASASSSWQNQSGSTMIIQVDSFGNVSGQYVNRAQGTGCQNSPYPLTGRVNGTFIAFSVGWNNSTENCNSATGWTGYAQVNGNNTEIVTSWNLAYEGGSGPAIEQGQDTFQYVPTTE	O=C(O)CCCCC1SCC2NC(=O)NC21
'2pe1	8.655	PRKKRPEDFKFGKILGEGSFSTVVLARELATSREYAIKILEKRHIIKENKVPYVTRERDVMSRLDHPFFVKLYFTFQDDEKLYFGLSYAKNGELLKYIRKIGSFDETCTRFYTAEIVSALEYLHGKGIIHRDLKPENILLNEDMHIQITDFGTAKVLFVGTAQYVSPELLTEKSACKSSDLWALGCIIYQLVAGLPPFRAGNEYLIFQKIIKLEYDFPEKFFPKARDLVEKLLVLDATKRLGCEEMEGYGPLKAHPFFESVTWENLHQQTPPKLT	CC(c1ccc[nH]1)C1C(=O)Nc2ccc(NC(N)=O)cc21
'3vrt	8.925	LSEEQQHIIAILLDAHHKTYDPTYADFRDFRPPVRMSPLSMLPHLADLVSYSIQKVIGFAKMIPGFRDLTSDDQIVLLKSSAIEVIMLRSNQSFTMDDMSWDCGSQDYKYDVTDVSKAGHTLELIEPLIKFQVGLKKLNLHEEEHVLLMAICIVSPDRPGVQDAKLVEAIQDRLSNTLQTYIRCRHPPPGSHQLYAKMIQKLADLRSLNEEHSKQYRSLSFQPENSMKLTPLVLEVFG	C=C1C(O)CC(=C/C=C2\CCCC3(C)C2CCC3C(C)CCCO)CC1O
'3el0	7.47	PQITLWKRPIVTIRIGGQLKEALLDTGADDTVLEEMNLPGKWKPKMIVGIGGFVKVRQYDQIPIEICGHKAIGTVLVGPTPANIIGRNLLTQIGCTLNFPQITLWKRPIVTIRIGGQLKEALLDTGADDTVLEEMNLPGKWKPKMIVGIGGFVKVRQYDQIPIEICGHKAIGTVLVGPTPANIIGRNLLTQIGCTLNF	CC1C(=O)C=CC=C1C(=O)NC(CSc1ccccc1)C(O)C[NH+]1CC2CCCCC2CC1C(=O)NC(C)(C)C
'1y91	7.585	MENFQKVEKIGEGTYGVVYKARNKLTGEVVALKKIRLPSTAIREISLLKELNHPNIVKLLDVIHTENKLYLVFEFLHQDLKKFMDASALTGIPLPLIKSYLFQLLQGLAFCHSHRVLHRDLKPQNLLINTEGAIKLADFGLARAFGYTHEVVTLWYRAPEILLGCKYYSTAVDIWSLGCIFAEMVTRRALFPGDSEIDQLFRIFRTLGTPDEVVWPGVTSMPDYKPSFPKWARQDFSKVVPPLDEDGRSLLSQMLHYDPNKRISAKAALAHPFFQDVTKPVPHLRL	CC(C)c1cnn2c(Nc3ccc(S(=O)(=O)N(C)C)cc3)cc(NC3CCC([NH3+])CC3)nc12
'4hgt	7.755	YRLGRKIGSGSFGDIYLGTDIAAGEEVAIKLECVHPQLHIESKIYKMMQGGVGIPTIRWCGAEGDYNVMVMELLGPSLEDLFNFCSRKFSLKTVLLLADQMISRIEYIHSKNFIHRDVKPDNFLMGLGKKGNLVYIIDFGLAKKYRDARTHQHIPYRENKNLTGTARYASINTHLGIEQSRRDDLESLGYVLMYFNLGSLPWQGLKAATKRQKYERISEKKMSTPIEVLCKGYPSEFATYLNFCRSLRFDDKPDYSYLRQLFRNLFHRQGFSYDYVFDWNMLK	COc1cnc(COc2ccc(F)c(F)c2)cc1-c1cc2c([nH]1)CCNC2=O
'5tpg	8.205	TVPWFPKKISDLDHCNVYRKRRKYFADLAMNYKHGDPIPKVEFTEEEIKTWGTVFQELNKLYPTHACREYLKNLPLLSKYCGYREDNIPQLEDVSNFLKERTGFSIRPVAGYLSPRDFLSGLAFRVFHCTQYVRHSSDPFYTPEPDTCHELLGHVPLLAEPSFAQFSQEIGLASLGASEEAVQKLATCYFFTVEFGLCKQDGQLRVFGAGLLSSISELKHALSGHAKVKPFDPKITCKQECLITTFQDVYFVSESFEDAKEKMREFTKTIK	CS(=O)(=O)c1cccc(-c2cc(Cl)ccc2C(Oc2cc(N3CCC4(CC3)C[NH2+]C(C(=O)O)C4)nc(N)n2)C(F)(F)F)c1
'3hmo	7.52	ANECISVKGRIYSILKQIGSGGSSKVFQVLNEKKQIYAIKYVNLEEADNQTLDSYRNEIAYLNKLQQHSDKIIRLYDYEITDQYIYMVMECGNIDLNSWLKKKKSIDPWERKSYWKNMLEAVHTIHQHGIVHSDLKPANFLIVDGMLKLIDFGIANQMVGTVNYMPPEAIKDMISPKSDVWSLGCILYYMTYGKTPFQQIINQISKLHAIIDPNHEIEFPDIPEKDLQDVLKCCLKRDPKQRISIPELLAHPYVQIQ	C[NH2+]C1CC2OC(C)(C1OC)n1c3ccccc3c3c4c(c5c6ccccc6n2c5c31)C(=O)NC4
'5l7h	7.3	YFSPVMVLENIEPEIVYAGYDSSKPDTAENLLSTLNRLAGKQMIQVVKWAKVLPGFKNLPLEDQITLIQYSWMSLLSFALSWRSYKHTNSQFLYFAPDLVFNEEKMHQSAMYELCQGMHQISLQFVRLQLTFEEYTIMKVLLLLSTIPKDGLKSQAAFEEMRTNYIKELRKMVTKSPNSGQSWQRFYQLTKLLDSMHDLVSDLLEFCFYTFRESHALKVEFPAMLVEIISDQLPKVESGNAKPLYFHRK	Cc1noc2c1-c1ccc(cc1)CNS(=O)(=O)CCCc1cccc(c1)OC2
'1bcj	3.7	AIEVKLANMEAEINTLKSKLELTNKLHAFSMGKKSGKKFFVTNHERMPFSKVKALCSELRGTVAIPRNAEENKAIQEVAKTVAFLGITDEVTEGQFMYVTGGRLTYSNWKKDQPDDWYGHGLGGGEDCVHIVDNGLWNDISCQASHTAVCEFPAAIEVKLANMEAEINTLKSKLELTNKLHAFSMGKKSGKKFFVTNHERMPFSKVKALCSELRGTVAIPRNAEENKAIQEVAKTVAFLGITDEVTEGQFMYVTGGRLTYSNWKKDQPDDWYGHGLGGGEDCVHIVDNGLWNDISCQASHTAVCEFPAAIEVKLANMEAEINTLKSKLELTNKLHAFSMGKKSGKKFFVTNHERMPFSKVKALCSELRGTVAIPRNAEENKAIQEVAKTVAFLGITDEVTEGQFMYVTGGRLTYSNWKKDQPDDWYGHGLGGGEDCVHIVDNGLWNDISCQASHTAVCEFPA	CC(=O)NC1C(O)OC(CO)C(O)C1O
'5nud	7.49	DLPLDPLWEFPRDRLVLGKPLGEGGQVVRAEAFGMDPARPDQASTVAVKMLKDNASDKDLADLVSEMEVMKLIGRHKNIINLLGVCTQEGPLYVIVECAAKGNLREFLRARRPPLSFPVLVSCAYQVARGMQYLESRKCIHRDLAARNVLVTEDNVMKIADFGRLPVKWMAPEALFDRVYTHQSDVWSFGILLWEIFTLGGSPYPGIPVEELFSLLREGHRMDRPPHCPPELYGLMRECWHAAPSQRPTFKQLVEALDKVLLAVSEE	O=[N+]([O-])c1cccnc1Nc1ncc(C(F)(F)F)cc1Cl
'2flh	3.97	MVKEFNTQTELSVRLEALWAVLSKDFITVVPKVLPHIVKDVQLIEGDGGVGTILIFNFLPEVSPSYQREEITEFDESSHEIGLQVIEGGYLSQGLSYYKTTFKLSEIEEDKTLVNVKISYDHVTPTKTSQSTLMYLRRLERYLS	CC(=CCNc1ncnc2nc[nH]c12)CO
'5cf6	8.445	TQFEERHLKFLQQLGKGNFGSVEMCRYDPLQDNTGEVVAVKKLQHSTEEHLRDFEREIEILKSLQHDNIVKYKGVCYSRNLKLIMEYLPYGSLRDYLQKHKERIDHIKLLQYTSQICKGMEYLGTKRYIHRDLATRNILVENENRVKIGDFGLTKVLPQDKEKVKEPGESPIFWYAPESLTESKFSVASDVWSFGVVLYELFTYIEKSKSPPAEFMRMIGNDKQGQMIVFHLIELLKNNGRLPRPDGCPDEIYMIMTECWNNNVNQRPSFRDLALRVDQIRDNMA	CNc1nc2c(cc(C(=O)N(C3CC3)C3CC3)n2CC(O)CO)c2c1ncn2C
'2r0h	3.51	MFHILRLESTVDLSEPLKDNGIIVFQSDKLDLEPSPNLGPTGIDNTNVNLINAKGDVLLHIGIRRRENAFVFNSIPYGESRGPEERIPLEGTFGDRRDPSITIFDHPDRYQIMIDYKTVYYYKKRLEGRCEKVSYKINEGQTPPFSDVLGVTVLYFANVMMFHILRLESTVDLSEPLKDNGIIVFQSDKLDLEPSPNLGPTGIDNTNVNLINAKGDVLLHIGIRRRENAFVFNSIPYGESRGPEERIPLEGTFGDRRDPSITIFDHPDRYQIMIDYKTVYYYKKRLEGRCEKVSYKINEGQTPPFSDVLGVTVLYFANVMFHILRLESTVDLSEPLKDNGIIVFQSDKLDLEPSPNLGPTGIDNTNVNLINAKGDVLLHIGIRRRENAFVFNSIPYGESRGPEERIPLEGTFGDRRDPSITIFDHPDRYQIMIDYKTVYYYKKRLEGRCEKVSYKINEGQTPPFSDVLGVTVLYFANMFHILRLESTVDLSEPLKDNGIIVFQSDKLDLEPSPNLGPTGIDNTNVNLINAKGDVLLHIGIRRRENAFVFNSIPYGESRGPEERIPLEGTFGDRRDPSITIFDHPDRYQIMIDYKTVYYYKKRLEGRCEKVSYKINEGQTPPFSDVLGVTVLYFANV	CC(=O)NC1C(O)OC(CO)C(OC2OC(CO)C(OC3OC(CO)C(O)C(O)C3NC(C)=O)C(O)C2NC(C)=O)C1O
'2adm	5.7	VETPPEVVDFMVSLAEAPRGGRVLEPACAHGPFLRAFREAHGTGYRFVGVEIDPKALDLPPWAEGILADFLLWEPGEAFDLILGNPPYGIVGVFKAVKDLYKKAFSTWKGKYNLYGAFLEKAVRLLKPGGVLVFVVPATWLVLEDFALLREFLAREGKTSVYYLGEVFPQKKVSAVVIRFQKSGKGLSLWDTQESESGFTPILWAEYPHWEGEIIRFETEETRKLEISGMPLGDLFHIRFAARSPEFKKHPAVRKEPGPGLVPVLTGRNLKPGWVDYEKNHSGLWMPKERAKELRDFYATPHLVVAHTKGTRVVAAWDERAYPWREEFHLLPKEGVRLDPSTLVQWLNSEAMQKHVRTLYRDFVPHLTLRMLERLPVRREYGFHT	C[SH](CCC([NH3+])C(=O)O)CC1OC(n2cnc3c(N)ncnc32)C(O)C1O
'3krr	9.675	SDPTQFEERHLKFLQQLGKGNFGSVEMCRYDPLQDNTGEVVAVKKLQHSTEEHLRDFEREIEILKSLQHDNIVKYKGVCYSAGRRNLKLIMEYLPYGSLRDYLQKHKERIDHIKLLQYTSQICKGMEYLGTKRYIHRDLATRNILVENENRVKIGDFGLTKVLPQDKEKVKEPGESPIFWYAPESLTESKFSVASDVWSFGVVLYELFTYIEKSKSPPAEFMRMIGNDKQGQMIVFHLIELLKNNGRLPRPDGCPDEIYMIMTECWNNNVNQRPSFRDLALRVDQIRDNMA	Fc1cc(-c2cccc3ncc(-c4cnn(C5CC[NH2+]CC5)c4)nc23)cc(F)c1C[NH+]1CCOCC1
'5jzn	6.315	GFQIPATITERYKVGRTIGDGNFAVVKECVERSTAREYALKIIKKSKCRGKEHMIQNEVSILRRVKHPNIVLLIEEMDVPTELYLVMELVKGGDLFDAITSTNKYTERDASGMLYNLASAIKYLHSLNIVHRDIKPENLLVYEHQDGSKSLKLGDFGLATIVDGPLYTVCGTPTYVAPEIIAETGYGLKVDIWAAGVITYILLCGFPPFRGSDQEVLFDQILMGQVDFPSPYWDNVSDSAKELITMMLLVDVDQRFSAVQVLEHPWVN	COc1cc(N2CCC([NH+]3CC[NH+](C)CC3)CC2)ccc1Nc1ncc(Cl)c(Nc2ccccc2S(=O)(=O)C(C)C)n1
'3uih	3.92	TLPPAWQPFLKDHRISTFKNWPFLEGCACTPERMAEAGFIHCPTENEPDLAQCFFCFKELEGWEPDDDPIEEHKKHSSGCAFLSVKKQFEELTLGEFLKLDRERAKNKIAKETNNKKKEFEETAKKVRRAIEQLAALPPAWQPFLKDHRISTFKNWPFLEGCACTPERMAEAGFIHCPTENEPDLAQCFFCFKELEGWEPDDDPIEEHKKHSSGCAFLSVKKQFEELTLGEFLKLDRERAKNKIAKETNNKKKEFEETAKKVRRAIEQLAA	CCC(C)C(NC(=O)C1CCCN1C(=O)C(NC(=O)C(C)[NH3+])C(C)C)C(=O)O
'1atl	6.28	LPQRYIELVVVADHRVFMKYNSDLNTIRTRVHEIVNFINGFYRSLNIHVSLTDLEIWSNEDQINIQSASSDTLNAFAEWRETDLLNRKSHDNAQLLTAIELDEETLGLAPLGTMCDPKLSIGIVQDHSPINLLMGVTMAHELGHNLGMEHDGKDCLRGASLCIMRPGLTKGRSYEFSDDSMHYYERFLKQYKPQCILNKPLPQRYIELVVVADHRVFMKYNSDLNTIRTRVHEIVNFINGFYRSLNIHVSLTDLEIWSNEDQINIQSASSDTLNAFAEWRETDLLNRKSHDNAQLLTAIELDEETLGLAPLGTMCDPKLSIGIVQDHSPINLLMGVTMAHELGHNLGMEHDGKDCLRGASLCIMRPGLTKGRSYEFSDDSMHYYERFLKQYKPQCILNKP	COc1ccc(CC(NC(=O)C(CS)CC(C)C)C(=O)O)cc1
'2uy4	4.68	TNIAVYWGQNSAGTQESLATYCESSDADIFLLSFLNQFPTLGLNFANACSDTFSDGLLHCTQIAEDIETCQSLGKKVLLSLGGASGSYLFSDDSQAETFAQTLWDTFGEGTGASERPFDSAVVDGFDFDIENNNEVGYSALATKLRTLFAEGTKQYYLSAAPQCPYPDASVGDLLENADIDFAFIQFYNNYCSVSGQFNWDTWLTYAQTVSPNKNIKLFLGLPGSASAAGSGYISDTSLLESTIADIASSSSFGGIALWDASQAFSNELGEPYVEILKNLLTSA	CC(=O)Nc1nnc(S(N)(=O)=O)s1
'5eyc	8.875	IDLSALNPELVQAVQHVVIGPSSLIVHFNEVIGRGHFGCVYHGTLLKIHCAVKSLNRITDIGEVSQFLTEGIIMKDFSHPNVLSLLGICLRSEGSPLVVLPYMKHGDLRNFIRNETHNPTVKDLIGFGLQVAKGMKYLASKKFVHRDLAARNCMLDEKFTVKVADFGLARDMYDKEYYSVHNKTGAKLPVKWMALESLQTQKFTTKSDVWSFGVLLWELMTRGAPPYPDVNTFDITVYLLQGRRLLQPEYCPDPLYEVMLKCWHPKAEMRPSFSELVSRISAIFSTFI	Cc1cc(-c2cc(F)c3nnc(C(C)n4ccc5ncccc5c4=O)n3c2)on1
'3p8e	5.15	AFGRATHAVVRALPESLGQHALRSGEEVDVARAERQHQLYVGVLGSKLGLQVVELPADESLPDCVFVEDVAVVCEETALITRPGAPSRRKEVDMMKEALEKLQLNIVEMKDENATLDGGDVLFTGREFFVGLSKRTNQRGAEILADTFKDYAVSTVPVADGLHLKSFCSMAGPNLIAIGSSESAQKALKIMQQMSDHRYDKLTVPDDIAANCIYLNIPNKGHVLLHRTPEEYPESAKVYEKLKDHMLIPVSMSELEKVDGLLTCCSVLINKK	CCCCC([NH3+])[NH2+]CCCC([NH3+])C(=O)O
'6fel	6.4	VDREQLVQKARLAEQAERYDDMAAAMKNVTELNEPLSNEERNLLSVAYKNVVGARRSSWRVISSIEQKTSADGNEKKIEMVRAYREKIEKELEAVCQDVLSLLDNYLIKNCSETQYESKVFYLKMKGDYYRYLAEVATGEKRATVVESSEKAYSEAHEISKEHMQPTHPIRLGLALNYSVFYYEIQNAPEQACHLAKTAFDDAIAELDTLYKDSTLIMQLLRDNLTLWTDREQLVQKARLAEQAERYDDMAAAMKNVTELNEPLSNEERNLLSVAYKNVVGARRSSWRVISSIEQKKIEMVRAYREKIEKELEAVCQDVLSLLDNYLIKNCSETQYESKVFYLKMKGDYYRYLAEVATGEKRATVVESSEKAYSEAHEISKEHMQPTHPIRLGLALNYSVFYYEIQNAPEQACHLAKTAFDDAIAELDTLSYKDSTLIMQLLRDNLTLW	CC(C)CC(NC(=O)C(CO)NC(=O)C(C)[NH3+])C(=O)NC(COP(=O)(O)O)C(=O)NC(C)C(=O)N1CCCC1C(=O)O
'4qqc	7.695	DPLLAGLVSLDLPLDPLWEFPRDRLVLGKPLGEGCFGQVVRAEAFGMDQASTVAVKMLKDNASDKDLADLVSEMEVMKLIGRHKNIINLLGVCTQEGPLYVIVECAAKGNLREFLRARRPPGPLSFPVLVSCAYQVARGMQYLESRKCIHRDLAARNVLVTEDNVMKIADFGLLPVKWMAPEALFDEVYTHQSDVWSFGILLWEIFTLGGSPYPGIPVEELFSLLREGHRMDRPPHCPPELYGLMRECWHAAPSQRPTFKQLVEALDKVLLAV	CCC(=O)Nc1ccc(CN2C(=O)N(c3cc(OC)cc(OC)c3)Cc3cnc(Nc4ccc(N5CC[NH+](C)CC5)cc4)nc32)cc1
'2opy	4.52	NFPNSTNLPRNPSMADYEARIFTFGTWIYSVNKEQLARAGFYALGEGDKVKCFHCGGGLTDWKPSEDPWEQHAKWYPGCKYLLEQKGQEYINNIHLTHSLEECLVRNFPNSTNLPRNPSMADYEARIFTFGTWIYSVNKEQLARAGFYALGEGDKVKCFHCGGGLTDWKPSEDPWEQHAKWYPGCKYLLEQKGQEYINNIHLTHSLEECLVR	C[C@H]([NH3+])c1nc(C(=O)N2CCC[C@H]2C(=O)N[C@@H](Cc2c[nH]c3ccccc23)C(=O)[O-])co1
'3t6r	5.66	APEFGPSCKHCKDDVNRLCRVCACHLCGGRQDPDKQLMCDECDMAFHIYCLDPPLSSVPSEDEWYCPECREFGPSCKHCKDDVNRLCRVCACHLCGGRQDPDKQLMCDECDMAFHIYCLDPPLSSVPSEDEWYCPECR	[H]/N=C(/N)NCCCC(NC(=O)C(C)[NH3+])C(=O)NC(C(=O)NC(CCCC[NH3+])C(=O)NC(CCC(N)=O)C(=O)O)C(C)O
'4c7t	6.755	DYEIQRERIELGRCIGEGQFGDVHQGIYMSPENPAMAVAIKTCKNCTSDSVREKFLQEALTMRQFDHPHIVKLIGVITENPVWIIMELCTLGELRSFLQVRKFSLDLASLILYAYQLSTALAYLESKRFVHRDIAARNVLVSATDCVKLGDFGLSRYMLPIKWMAPESINFRRFTSASDVWMFGVCMWEILMHGVKPFQGVKNNDVIGRIENGERLPMPPNCPPTLYSLMTKCWAYDPSRRPRFTELKAQLSTILEEEK	CNC(=O)c1ccccc1Nc1ncnc(Nc2cc(OC)c(OC)c(OC)c2)n1
'6er4	2.77	MADIGSVLQKEGIEISEGTGYDLSKEPGAATVKALEQGTIVISYKTTSENAIQSLLSVGNGTKGNQDRHFHLYITNAGGVGMELRNTDGEFKYTLDCPAAVRGSYKGERVSNTVALKADKENKQYKLFANGELIATLDQEAFKFISDITGVDNVMLGGTMRQGTVAYPFGGSIERMQVYRDVLSDDELIAVTGKGSVLQKEGIEISEGTGYDLSKEPGAATVKALEQGTIVISYKTTSENAIQSLLSVGNGTKGNQDRHFHLYITNAGGVGMELRNTDGEFKYTLDCPAAVRGSYKGERVSNTVALKADKENKQYKLFANGELIATLDQEAFKFISDITGVDNVMLGGTMRQGTVAYPFGGSIERMQVYRDVLSDDELIAVTG	CC(=O)NC1C(O)CC(OCC2OC(OC3C(CO)OC(O)C(O)C3O)C(O)C(O)C2O)(C(=O)O)OC1C(O)C(O)CO
'4ztr	8.3	QWALEDFEIGRPLGKGKFGNVYLAREKQSKFILALKVLFKAQLEKAGVEHQLRREVEIQSHLRHPNILRLYGYFHDATRVYLILEYAPLGTVYRELQKLSKFDEQRTATYITELANALSYCHSKRVIHRDIKPENLLLGSAGELKIADFGWGTLDYLPPEMIEGRMHDEKVDLWSLGVLCYEFLVGKPPFEANTYQETYKRISRVEFTFPDFVTEGARDLISRLLKHNPSQRPMLREVLEHPWITANSS	CCc1ccc(/N=C2\SC(Cc3ccnc(Nc4ccc(C(=O)O)cn4)c3)C(=O)N2C)cc1
'6oou	11.3	PQITLWKRPLVTIKIGGQLKEALLDTGADDTVLEEMNLPGRWKPKMIGGIGGFIKVRQYDQILIEICGHKAIGTVLVGPTPVNIIGRNVLTQIGCTLNFPQITLWKRPLVTIKIGGQLKEALLDTGADDTVLEEMNLPGRWKPKMIGGIGGFIKVRQYDQILIEICGHKAIGTVLVGPTPVNIIGRNVLTQIGCTLNF	CC(C)CN(CC(O)C(Cc1ccccc1)NC(=O)OC1COC2OCCC12)S(=O)(=O)c1ccc(N)cc1
'6gu4	4.7	LGSMEDYTKIEKIGEGTYGVVYKGRHKTTGQVVAMKKIRLESEEEGVPSTAIREISLLKELRHPNIVSLQDVLMQDSRLYLIFEFLSMDLKKYLDSIPPGQYMDSSLVKSYLYQILQGIVFCHSRRVLHRDLKPQNLLIDDKGTIKLADFGLARAFGIPIRVYTHEVVTLWYRSPEVLLGSARYSTPVDIWSIGTIFAELATKKPLFHGDSEIDQLFRIFRALGTPNNEVWPEVESLQDYKNTFPKWKPGSLASHVKNLDENGLDLLSKMLIYDPAKRISGKMALNHPYFNDSSEYVKDIYAYLRQLEEEQAVRPKYLLGREVTGNMRAILIDWLVQVQMKFRLLQETMYMTVSIIDRFMQNNSVPKKMLQLVGVTAMFIASKYEEMYPPEIGDFAFVTDNTYTKHQIRQMEMKILRALNFGLGRPLPLHFLRRASKIGEVDVEQHTLAKYLMELTMLDYDMVHFPPSQIAAGAFSLALKILDNGEWTPTLQHYLSYTEESLLPVMQHLAKNVVMVNQGLTKHMTVKNKYATSKHAKISTLPQLNSALVQDLAKAVMAHKQIYYSDKYFDEHYEYRHVMLPRELSKQVPKTHLMSEEEWRRLGVQQSLGWVHYMIHEPEPHILLFRRPLP	CCn1cnc2c(Nc3cccc(Cl)c3)nc(NC3CCCCC3[NH3+])nc21
'2g83	5.92	EVKLLLLGAGESGKSTIVKQMKIIHEAGYSEEECKQYKAVVYSNTIQSIIAIIRAMGRLKIDFGDSARADDARQLFVLAELAGVIKRLWKDSGVQACFNRSREYQLNDSAAYYLNDLDRIAQPNYIPTQQDVLRTRVKTTGIVETHFTFKDLHFKMFDVGGQRSERKKWIHCFEGVTAIIFCVALSDYDLVLAEDEEMNRMHESMKLFDSICNNKWFTDTSIILFLNKKDLFEEKIKKSPLTICYPEYAGSNTYEEAAAYIQCQFEDLNKRKDTKEIYTHFTCATDTKNVQFVFDAVTDVIIK	Nc1nc2c(ncn2C2OC(COP(=O)(O)OP(=O)(O)O)C(O)C2O)c(=O)[nH]1
'1ork	8.81	SRLNRESVIDAALELLNETGIDGLTTRKLAQKLGIEQPTLYWHVKNKRALLDALAVEILARHHDYSLPAAGESWQSFLRNNAMSFRRALLRYRDGAKVHLGTRPDEKQYDTVETQLRFMTENGFSLRDGLYAISAVSHFTLGAVLEQQEHTAANLPPLLREALQIMDSDDGEQAFLHGLESLIRGFEVQLTALLQIVSRLNRESVIDAALELLNETGIDGLTTRKLAQKLGIEQPTLYWHVKNKRALLDALAVEILARHHDYSLPAAGESWQSFLRNNAMSFRRALLRYRDGAKVHLGTRPDEKQYDTVETQLRFMTENGFSLRDGLYAISAVSHFTLGAVLEQQEHTAANLPPLLREALQIMDSDDGEQAFLHGLESLIRGFEVQLTALLQIV	C[NH+](C)CC(=O)Nc1ccc2c(c1O)C(=O)C1=C(O)C3(O)C(=O)C(C(N)=O)=C(O)C([NH+](C)C)C3CC1C2
'4x7q	8.205	AFEAEYRLGPLLGKGFGTVFAGHRLTDRLQVAIKVIPRCPLEVALLWKVGAGGGHPGVIRLLDWFETFMLVLERPLPAQDLFDYITEKGPLGEGPSRCFFGQVVAAIQHCHSRGVVHRDIKDENILIDLRRGCAKLIDFGSGALLHDEPYTDFDGTRVYSPPEWISRHQYHALPATVWSLGILLYDMVCGDIPFERDQEILEAELHFPAHVSPDCCALIRRCLAPKPSSRPSLEEILLDPWMQ	O=C(Nc1cnccc1OC1CC[NH2+]C1)c1csc(-c2c(F)cccc2F)n1
'1u9l	5.02	AHAAIDTFTKYLDIDEDFATVLVEEGFSTLEELAYVPMKELLEIEGLDEPTVEALRERAKNALATIAQAHAAIDTFTKYLDIDEDFATVLVEEGFSTLEELAYVPMKELLEIEGLDEPTVEALRERAKNALATIAQAQ	[H]/N=C(/N)NCCCC(NC(=O)C([NH3+])CC(N)=O)C(=O)N1CCCC1C(=O)NC(C(=O)NC(CC(C)C)C(=O)NC(CO)C(=O)NC(CC(C)C)C(=O)O)C(C)CC
'5lb7	5.05	LVDEDAMSQIRKGHDTMFVVLTSRHKNLDTVRAVWTTGDIKTSVDSAVAINDLSVVVDLLNIVNQKASLWKLDLCTTVLPQIEKLLQSKYESYVQTGCTSLKLILQRFLPLITDILAAPPSREERLHKCRLCFKQLKSISGLVKSKSGLSGRHGSAFRELHLLMASMSLQMIVENVKLAREYALLGNYDSAMVYYQGVLDQMNKYLYSVKDTHLRQKWQQVWQEINVEAKQVKDIMKTLESFKL	CC(C)CC(NC(=O)C(Cc1ccccc1)NC(=O)C([NH3+])CO)C(=O)O
'4c4g	8.575	FQSMSVKGRIYSILKQIGSGGSSKVFQVLNEKKQIYAIKYVNLEEADNQTLDSYRNEIAYLNKLQQHSDKIIRLYDYEITDQYIYMVMECGNIDLNSWLKKKKSIDPWERKSYWKNMLEAVHTIHQHGIVHSDLKPANFLIVDGMLKLIDFGIAVGVNYMPPEAIKDISPKSDVWSLGCILYYMTYGKTPFQQIINQISKLHAIIDPNHEIEFPDIPEKDLQDVLKCCLKRDPKQRISIPELLAHPYVQIQ	CN(C)C(=O)c1ccc(Nc2cc3c(cn2)cc(-c2cnn(C)c2)n3C(=O)OC(C)(C)C)c(Cl)c1
'5dva	3.55	EWQENKSWNAHFTEHKSQGVVVLWNENKQQGFTNNLKRANQAFLPASTFIPNSLIALDLGVVKDEHQVFKWDGQTRDIATWNRDHNLITAMKYSVVPVYQEFARQIGEARMSKMLHAFDYGNEDISGNVDSFWLDGGIRISATEQISFLRKLYHNKLHVSERSQRIVKQAMLTEANGDYIIRAKTGYSTRIEPKIGWWVGWVELDDNVWFFAMNMDMPTSDGLGLRQAITKEVLKQEKIIP	O=C(O)c1cccc(-c2ccncc2)c1
'3t2t	2.4	ACGLVASNLNLKPGELRVRGEVAPDAKSFVLNLGKDSNNLCLHFNPRFNAHGDANTIVCNSKDGGAWGTEQREAVFPFQPGSVAEVITFDQANLTVKLPDGYEFKFPNRLNLEAINYMAADGDFKIKVAFDACGLVASNLNLKPGELRVRGEVAPDAKSFVLNLGKDSNNLCLHFNPRFNAHGDANTIVCNSKDGGAWGTEQREAVFPFQPGSVAEVITFDQANLTVKLPDGYEFKFPNRLNLEAINYMAADGDFKIKVAFD	COC1OC(CO)C(O)C(OC(=O)c2ccc(C)cc2)C1OC(C)=O
'3gjq	5.33	DNSYKMDYPEMGLCIIINNKNFHKSTGMTSRSGTDVDAANLRETFRNLKYEVRNKNDLTREEIVELMRDVSKEDHSKRSSFVCVLLSHGEEGIIFGTNGPVDLKKITNFFRGDRCRSLTGKPKLFIIQACRGTELDCGIETHKIPVEADFLYAYSTAPGYYSWRNSKDGSWFIQSLCAMLKQYADKLEFMHILTRVNRKVATEFESFSFDATFHAKKQIPCIVSMLTKELYFY	CC(=O)N[C@@H](Cc1c[nH]c2ccccc12)C(=O)N[C@@H](CCC(=O)[O-])C(=O)N[C@@H](Cc1c[nH]cn1)C(=O)N[C@H](CO)CC(=O)[O-]
'2i4w	11.59	PQITLWQRPLVTIKIGGQLKEALLDTGADDTVLEEMSLPGRWKPKMIGGIGGFIKVRQYDQILIEICGHKAIGTVLVGPTPVNIIGRNLLTQIGMTLNFPQITLWQRPLVTIKIGGQLKEALLDTGADDTVLEEMSLPGRWKPKMIGGIGGFIKVRQYDQILIEICGHKAIGTVLVGPTPVNIIGRNLLTQIGMTLNF	CCOP(=O)(COc1ccc(CC(NC(=O)OC2COC3OCCC23)C(O)CN(CC(C)C)S(=O)(=O)c2ccc(OC)cc2)cc1)OCC
'6bfn	8.385	SRPFPFCWPLCEISRGTHNFSEELKIGEGGFGCVYRAVMRNTVYAVKRLKEWTAVKQSFLTEVEQLSRFRHPNIVDFAGYCAQNGFYCLVYGFLPNGSLEDRLHCQTQACPPLSWPQRLDILLGTARAIQFLHQDSPSLIHGDIKSSNVLLDERLTPKLGDFGLARFSRTVRGTLAYLPEEYIKTGRLAVDTDTFSFGVVVLETLAGQRAVKTHGARTKYLKDLVEEEAEEAGVAAADAWAAPIAMQIYKKHLDPRPGPCPPELGLGLGQLACCCLHRRAKRRPPMTQVYERLEKLQAVVA	COc1cc(N2CCOCC2)ccc1NC(=O)c1cccc(-c2ccn[nH]2)n1
'5zdd	5.75	VRLPGLAAMRQGTRLFTPEQGEDLREALRRRRGSFQTTCEVTSETTFAAARRLREKASALAALNFASAKNPGGGFQAQEEDLCRGSGLYFSLTSPQAEPYYAVNRQSHSALYTDHLIYSPQVPIFRDDAGQLLPAPVPVNIITAPAPNAGAVAQSRPEQLPQVLPTLRERARRVLGVAAWMEQTHLVLGAWGCGVFRNDPAGVARTFRELLEGEAQGAFEHVTFAVLDNHPQHPTLGAFRRELESLCL	Nc1ncnc2c1ncn2C1OC(COP(=O)(O)OP(=O)(O)OCC2OC(O)C(O)C2O)C(O)C1O
'1oiq	5.895	MENFQKVEKIGGVVYKARNKLTGEVVALKKITAIREISLLKELNHPNIVKLLDVIHTLYLVFEFLHQDLKKFMDASALTGIPLPLIKSYLFQLLQGLAFCHSHRVLHRDLKPQNLLINTEGAIKLADFGLTLWYRAPEILLGCKYYSTAVDIWSLGCIFAEMVTRRALFPGDSEIDQLFRIFRTLGTPDEVVWPGVTSMPDYKPSFPKWARQDFSKVVPPLDEDGRSLLSQMLHYDPNKRISAKAALAHPFFQDVTKPVPHLRL	CC(=O)Nc1nccc(-c2c(C)nc3ccccn23)n1
'3vtd	8.275	KLSEEQQHIIAILLDAHHKTYDPTYADFRDFRPPVRMSPLSMLPHLADLVSYSIQKVIGFAKMIPGFRDLTSDDQIVLLKSSAIEVIMLRSNQSFTMDDMSWDCGSQDYKYDVTDVSKAGHTLELIEPLIKFQVGLKKLNLHEEEHVLLMAICIVSPDRPGVQDAKLVEAIQDRLSNTLQTYIRCRHPPPGSHQLYAKMIQKLADLRSLNEEHSKQYRSLSFQPENSMKLTPLVLEVFGN	C=C1C(O)CC(=C/C=C2\CCCC3(C)C2CCC3C(C)CC#CC(O)CC23CC4CC(CC(C4)C2)C3)CC1O
'5uwk	8.64	FPRTLKWSKMNLTYRIVNYTPDMTHSEVEKAFKKAFKVWSDVTPLNFTRLHDGIADIMISFGIKEHGDFYPFDGPSGLLAHAFPPGPNYGGDAHFDDDETWTSSSKGYNLFLVAAHEFGHSLGLDHSKDPGALMFPIYTYTGFMLPDDDVQGIQSLYGPG	CC(C)C(NS(=O)(=O)c1ccc(-c2ccc(CSc3nc4c(c(=O)[nH]3)CCC4)cc2)cc1)C(=O)O
'4emt	5.3	SVAHGLAWSYYIGYLRLILPELQARIRTYNQHYNNLLRGAVSQRLYILLPLDCGVPDNLSADPNIRFLDKLPQDRVYSNSIYELLENGQRAGTCVLEYATPLQTLFASQYSQAGFSREDRLEQAKLFCRTLEDILADAPESQNNCRLIAYQEPADDSSFSLSQEVLRHLRQEESVAHGLAWSYYIGYLRLILPELQARIRTYNQHYNNLLRGAVSQRLYILLPLDCGVPDNLSADPNIRFLDKLPQDRVYSNSIYELLENGQRAGTCVLEYATPLQTLFASQYSQAGFSREDRLEQAKLFCRTLEDILADAPESQNNCRLIAYQEPADDSSFSLSQEVLRHLRQEE	Nc1nc2c(ncn2C2OC3COP(=O)(O)OC4C(COP(=O)(O)OC3C2O)OC(n2cnc3c(=O)[nH]c(N)nc32)C4O)c(=O)[nH]1
'6oyw	8.755	LEYDYEYDENGDRVVLGKGTYGIVYAGRDLSNQVRIAIKEIPEYSQPLHEEIALHKHLKHKNIVQYLGSFSENGFIKIFMEQVPGGSLSALLRSKWGPLKDNEQTIGFYTKQILEGLKYLHDNQIVHRDIKGDNVLINTYSGVLKISDFGTSKRLATEEFTGTLQYMAPEIIDKGPRGYGKAADIWSLGCTIIEMATGKPPFYELGEPQAAMFKVGMFKVHPEIPESMSAEAKAFILKCFEPDPDKRACANDLLVDEFLK	CC1CCCOc2ccccc2C(=O)Nc2cccc(n2)-c2nncn21
'3ivq	4.12	GSGKVVKFSYMWTINNFSFCREEMGEVIKSSTFSSGAKLKWCLRVNPKGLDEESKDYLSLYLLLVSCPKSEVRAKFKFSILNAKGEETKAMESQRAYRFVQGKDWGFKKFIRRDFLLDEANGLLPDDKLTLFCEVSVVQD	CC(NC(=O)C(NC(=O)C(CO)NC(=O)C(CO)NC(=O)C(CO)NC(=O)C(NC(=O)C(CC(=O)O)NC(=O)C1CCC[NH2+]1)C(C)C)C(C)O)C(=O)O
'3t4n	4.14	STVSILPTSLPQIHRANMLAQGSPAASKISPLVTKKSKTRWHFGIRSRSYPLDVMGEIYIALKNLGAEWAKPSEEDLWTIKLRWKYIPDLMKMVIQLFQIETNNYLVDFKFDGWESSTFSAYPFLHLTTKLIMELAVNSMEYTTDIPAVFTDPSVMERYYYTLDTSWLTPPQLPPQLENVILNKYYATQDQFNENNSGALPIPNHVVLNHLVTSSIKHNTLCVASIVRYKQKYVTQILYTPIESQEKVSIEQQLAVESIRKFLNSKTSYDVLPVSYRLIVLDTSLLVKKSLNVLLQNSIVSAPLWDSKTSRFAGLLTTTDFINVIQYYFSNPDKFELVDKLQLDGLKDIERALGVTASIHPSRPLFEACLKMLESRSGRIPLIDQDEETHREIVVSVLTQYRILKFVALNCRETHFLKIPIGDLNIITQDNMKSCQMTTPVIDVIQMLTQGRVSSVPIIDENGYLINVYEAYDVLGLIKGGIYNDLSLSVGEALMRRSDDFEGVYTCTKNDKLSTIMDNIRKARVHRFFVVDDVGRLVGVLTLSDILKYILLGS	Nc1ncnc2c1ncn2C1OC(COP(=O)(O)OP(=O)(O)O)C(O)C1O
'3gi6	11.22	PQITLWKRPLVTIRIGGQLKEALLDTGADDTVLEEMNLPGKWKPKMIGGIGGFIKVRQYDQIPIEICGHKAIGTVLVGPTPVNIIGRNLLTQIGCTLNFPQITLWKRPLVTIRIGGQLKEALLDTGADDTVLEEMNLPGKWKPKMIGGIGGFIKVRQYDQIPIEICGHKAIGTVLVGPTPVNIIGRNLLTQIGCTLNF	COc1ccc(S(=O)(=O)N(CC(C)C)CC(O)C(Cc2ccccc2)NC(=O)C2CN(c3cccc(C(F)(F)F)c3)C(=O)O2)cc1
'3bgz	6.26	PLESQYQVGPLLGSGGFGSVYSGIRVSDNLPVAIKHVEKDRISDWGERVPMEVVLLKKVSSGFSGVIRLLDWFERPDSFVLILERPEPVQDLFDFITERGALQEELARSFFWQVLEAVRHCHNCGVLHRDIKDENILIDLNRGELKLIDFGSGALLKDTVYTDFDGTRVYSPPEWIRYHRYHGRSAAVWSLGILLYDMVCGDIPFEHDEEIIRGQVFFRQRVSECQHLIRWCLALRPSDRPTFEEIQNHPWMQDVLLPQETAEIHLH	O=C([O-])c1cccc2c(-c3ccccc3)c(-c3ccccc3)[nH]c12
'4fnz	8.155	NPNYSFAGKTSSISDLKEVPRKNITLIRGLGHGEVYEGQVSGSPLQVAVKTLPEVCSEQDELDFLMEALIISKFNHQNIVRCIGVSLQSLPRFILLELMAGGDLKSFLRETRPRPSQPSSLAMLDLLHVARDIACGCQYLEENHFIHRDIAARNCLLTCPGPGRVAKIGDFGCAMLPVKWMPPEAFMEGIFTSKTDTWSFGVLLWEIFSLGYMPYPSKSNQEVLEFVTSGGRMDPPKNCPGPVYRIMTQCWQHQPEDRPNFAIILERIEYCTQDPDVINTALPIEYG	COc1cc(Nc2nccc(N3CCCC(C(=O)NCc4cccc(OC(F)(F)F)c4)C3)n2)cc(OC)c1OC
'6guk	6.15	MENFQKVEKIGEGTYGVVYKARNKLTGEVVALKKIRTAIREISLLKELNHPNIVKLLDVIHTENKLYLVFEFLHQDLKKFMDASALTGIPLPLIKSYLFQLLQGLAFCHSHRVLHRDLKPQNLLINTEGAIKLADFGLARAFGVTLWYRAPEILLGCKYYSTAVDIWSLGCIFAEMVTRRALFPGDSEIDQLFRIFRTLGTPDEVVWPGVTSMPDYKPSFPKWARQDFSKVVPPLDEDGRSLLSQMLHYDPNKRISAKAALAHPFFQDVTKPVPHLRL	CCn1cnc2c(Nc3cccc(Cl)c3)nc(NC3CCCCC3[NH3+])nc21
'5sy3	4.725	GNTTSSVILTNYMDTQYYGEIGIGTPPQTFKVVFDTGSSNVWVPSSKCSRLYTACVYHKLFDASDSSSYKHNGTELTLRYSTGTVSGFLSQDIITVGGITVTQMFGEVTEMPALPFMLAEFDGVVGMGFIEQAIGRVTPIFDNIISQGVLKEDVFSFYYNRDQSLGGQIVLGGSDPQHYEGNFHYINLIKTGVWQIQMKGVSVGSSTLLCEDGCLALVDTGASYISGSTSSIEKLMEALGAKKRLFDYVVKCNEGPTLPDISFHLGGKEYTLTSADYVFQESYSSKKLCTLAIHAMDIPPPTGPTWALGATFIRKFYTEFDRRNNRIGFALAR	c1coc(CNc2ncnc3sc4ccccc4c23)c1
'3qd3	8.355	PPQPRKKRPEDFKFGKILGEGSFSTVVLARELATSREYAIKILEKRHIIKENKVPYVTRERDVMSRLDHPFFVKLYFTFQDDEKLYFGLSYAKNGELLKYIRKIGSFDETCTRFYTAEIVSALEYLHGKGIIHRDLKPENILLNEDMHIQITDFGTAKVLSFVGTAQYVSPELLTEKSACKSSDLWALGCIIYQLVAGLPPFRAGNEYLIFQKIIKLEYDFPEKFFPKARDLVEKLLVLDATKRLGCEEMEGYGPLKAHPFFESVTWENLHQQTPPKL	C[C@H]1CC[C@@H](NC(=O)OC(C)(C)C)CN1c1cc(-c2ccc3c(N)[nH]nc3c2)nc(N)n1
'5j9z	7.8	GEAPNQALLRILKETEFKKIKVLGSGAFGTVYKGLWIPEGEKVKIPVAIKELREATSPKANKEILDEAYVMASVDNPHVCRLLGICLTSTVQLIMQLMPFGCLLDYVREHKDNIGSQYLLNWCVQIAKGMNYLEDRRLVHRDLAARNVLVKTPQHVKITDFGLAKVPIKWMALESILHRIYTHQSDVWSYGVTVWELMTFGSKPYDGIPASEISSILEKGERLPQPPICTIDVYMIMVKCWMIDADSRPKFRELIIEFSKMARDPQRYLVIQGDERMMDDVVDADEYLIPQ	CCC(=O)N1CCCC(n2nc(-c3cn(C)c4ccccc34)c3c(N)ncnc32)C1
'4fk7	5.24	NVLDFKWYTRKAESWGVQTFKNWKENLTISEKDIITGYTGSKYDPINEYLRKKALEKIENQIKNLDAALQKSKITENLIVYRRVSELQFGKKYEDYNLRQNGIINEEKVMELESNFKGQTFIQHNYMSTSLVQDPHQSYSNDRYPILLEITIPEGVHGAYIADMSEYPGQYEMLINRGYTFKYDKFSIVKPGKEYLKVNLSIYL	Nc1ccc2[nH]c(=O)c3ccccc3c2c1
'2xne	7.075	QWALEDFEIGRPLGKGKFGNVYLAREKQSKFILALKVLFGVEHQLRREVEIQSHLRHPNILRLYGYFHDATRVYLILEYAPLGTVYRELQKLSKFDEQRTATYITELANALSYCHSKRVIHRDIKPENLLLGSAGELKIANFGWSVHAPTLDYLPPEMIEGRMHDEKVDLWSLGVLCYEFLVGKPPFEANTYQETYKRISRVEFTFPDFVTEGARDLISRLLKHNPSQRPMLREVLEHPWITANSS	Clc1cnc2c(Nc3ccc(N4CCOCC4)cc3)nc(-c3cccnc3)cn12
'3s7l	7.455	SFVEMVDNLRGKSGQGYYVEMTVGSPPQTLNILVDTGSSNFAVGAAPHPFLHRYYQRQLSSTYRDLRKGVYVPYTQGKWEGELGTDLVSIPHGPNVTVRANIAAITESDKFFINGSNWEGILGLAYAEIARPDDSLEPFFDSLVKQTHVPNLFSLQLCGAEVLASVGGSMIIGGIDHSLYTGSLWYTPIRREWYYEVIIVRVEINGQDLKMDCKEYNYDKSIVDSGTTNLRLPKKVFEAAVKSIKAASSTEKFPDGFWLGEQLVCWQAGTTPWNIFPVISLYLMGEVTNQSFRITILPQQYLRPVDCYKFAISQSSTGTVMGAVIMEGFYVVFDRARKRIGFAVSACHVHDEFRTAAVEGPFVTLDCGY	[H]/N=C1/NC(c2cccc(-c3cncnc3)c2)(c2cnn(CC)c2)C(=O)N1C
'5vpm	9.155	GNTTSSVILTNYMDTQYYGEIGIGTPPQTFKVVFDTGSSNVWVPSSKCSRLYTACVYHKLFDASDSSSYKHNGTELTLRYSTGTVSGFLSQDIITVGGITVTQMFGEVTEMPALPFMLAEFDGVVGMGFIEQAIGRVTPIFDNIISQGVLKEDVFSFYYNRDSESLGGQIVLGGSDPQHYEGNFHYINLIKTGVWQIQMKGVSVGSSTLLCEDGCLALVDTGASYISGSTSSIEKLMEALGAKKRLFDYVVKCNEGPTLPDISFHLGGKEYTLTSADYVFQESYSSKKLCTLAIHAMDIPPPTGPTWALGATFIRKFYTEFDRRNNRIGFALAR	CCc1cccc(-c2c(F)cccc2C(O)(CCCNC(=O)OC)C2CCCN(C(=O)CC3CC[NH2+]CC3)C2)c1
'4hdf	8.49	PQITLWKRPLVTIKIGGQLKEALLDTGADDTVIEEMSLPGRWKPKMIGGIGGFIKVRQYDQIIIEIAGHKAIGTVLVGPTPANIIGRNLLTQIGATLNFPQITLWKRPLVTIKIGGQLKEALLDTGADDTVIEEMSLPGRWKPKMIGGIGGFIKVRQYDQIIIEIAGHKAIGTVLVGPTPANIIGRNLLTQIGATLNF	COc1ccc(S(=O)(=O)N(CC(C)C)CC(O)C(Cc2ccccc2)NC(=O)OC2COC3OC4OCCC4C23)cc1
'3t83	6.98	HWGYGKHNGPEHWHKDFPIAKGERQSPVDIDTHTAKYDPSLKPLSVSYDQATSLRILNNGHAFNVEFDDSQDKAVLKGGPLDGTYRLIQFHFHWGSLDGQGSEHTVDKKKYAAELHLVHWNTKYGDFGKAVQQPDGLAVLGIFLKVGSAKPGLQKVVDVLDSIKTKGKSADFTNFDPRGLLPESLDYWTYPGSLTTPPLLECVTWIVLKEPISVSSEQVLKFRKLNFNGEGEPEELMVDNWRPAQPLKNRQIKASFK	CCC(=O)OC1C(=O)OC(COS(N)(=O)=O)C(OC(=O)CC)C1OC(=O)CC
'5kpk	8.655	SKVTTVVATPGQGPDRPQEVSYTDTKVIGNGSFGVVYQAKLCDSGELVAIKKVLQDKRFKNRELQIMRKLDHCNIVRLRYFFYSSKDEVYLNLVLDYVPETVYRVARHYSRAKQTLPVIYVKLYMYQLFRSLAYIHSFGICHRDIKPQNLLLDPDTAVLKLCDFGSAKQLVRGEPNVSICSRYYRAPELIFGATDYTSSIDVWSAGCVLAELLLGQPIFPGDSGVDQLVEIIKVLGTPTREQIREMNPNYTEFKFPQIKAHPWTKVFRPRTPPEAIALCSRLLEYTPTARLTPLEACAHSFFDELRDPNVKLPNGRDTPALFNFTTQELSSNPPLATILIPPHARI	CC1(C)CC(=O)C2=C(C1)Nc1[nH]nc(C3CC3)c1[C@]2(C)c1ccccc1
'4dn0	5.72	QSLRSSLLGLRQLLRELPGDEAPLDALAETVLALLAQYGSLRIAGLYRVRHDRTPEPQPLATLGEMPVLDADDLLVRTCLERGELVSVRQELALQVCVPLVDTDGRILALLAVEQMPFFVFNERTFSLLAILAGHIADLLQDIDAQRFSQYLKRSLLDARDHGLPACLYAFELTDARYGEEVQRLLEGSQRGLDVQLRLRNDEGRRVLLVLLPLTSAEGSQGYLQRLRILFAERFGQARELESLGVRIRQYELDAGNDRQALGHFLFNECGLNDQQVAV	Nc1nc2c(ncn2C2OC3COP(=O)(O)OC4C(COP(=O)(O)OC3C2O)OC(n2cnc3c(=O)[nH]c(N)nc32)C4O)c(=O)[nH]1
'4l7j	4.055	FVEMVDNLRGKSGQGYYVEMTVGSPPQTLNILVDTGSSNFAVGAAPHPFLHRYYQRQLSSTYRDLRKGVYVPYTQGKWEGELGTDLVSIPHGPNVTVRANIAAITESDKFFINGSNWEGILGLAYAEIARPDDSLEPFFDSLVKQTHVPNLFSLQLCGAEVLASVGGSMIIGGIDHSLYTGSLWYTPIRREWYYEVIIVRVEINGQDLKMDCKEYNYDKSIVDSGTTNLRLPKKVFEAAVKSIKAASSTEKFPDGFWLGEQLVCWQAGTTPWNIFPVISLYLMGEVTNQSFRITILPQQYLRPVDDCYKFAISQSSTGTVMGAVIMEGFYVVFDRARKRIGFAVSACHVHDEFRTAAVEGPFVTLDMEDCGYNI	[H]/N=C1\NC2(c3ccc(F)cc3F)CN(c3ncccc3C#N)CCC2O1
'3we4	8.175	KIRPECFELLRVLGKGGYGKVFQVRKVTGANTGKIFAMKVLKKAMIVRNAKDTAHTKAERNILEEVKHPFIVDLIYAFQTGGKLYLILEYLSGGELFMQLEREGIFMEDTACFYLAEISMALGHLHQKGIIYRDLKPENIMLNHQGHVKLTDFGLCKESIHDTHFCGTIEYMAPEILMRSGHNRAVDWWSLGALMYDMLTGAPPFTGENRKKTIDKILKCKLNLPPYLTQEARDLLKKLLKRNAASRLGAGPGDAGEVQAHPFFRHINWEELLARKVEPPFKPLLQ	CCc1cncnc1N1CC[NH+](Cc2nc3ccc(C(F)(F)F)cc3[nH]2)CC1
'3i60	8.7	GAGPEMVRGQVFDVGPRYTNLSYIGEGAYGMVCSAYDNVNKVRVAIKKISPFEHQTYCQRTLREIKILLRFRHENIIGINDIIRAPTIEQMKDVYIVQDLMETDLYKLLKTQHLSNDHICYFLYQILRGLKYIHSANVLHRDLKPSNLLLNTTCDLKICDFGLARVADATRWYRAPEIMLNYTKSIDIWSVGCILAEMLSNRPIFPGKHYLDQLNHILGILGSPSQEDLNCIINLKARNYLLSLPHKNKVPWNRLFPNADSKALDLLDKMLTFNPHKRIEVEQALAHPYLEQYYDPSDEPIAEAPFKFDMELDDLPKEKLKELIFEETARFQPGY	Cc1cnc(Nc2ccccc2Cl)nc1-c1c[nH]c(C(=O)N[C@H](CO)c2ccccc2)c1
'5w99	4.68	TWRRFDVAYHDPDLDRLILAARPLLSESPGRSWFQRHWVRGPHLELWFDHPEPSWERVREVLGTHLRAHPSRTRIDPDRLLPQHRRLALAEQIDEPLLPFYDDNTLHRAVPRSRVHVLGSAAAEDLFHDFHAAASTAAFDQLDAVVAGESRLGLAFELMIAAAHAHAEGGITGGFVSFRSHAEAFLAGAAGLRERWEAEYRTRAEALRAQVAAVVTGTPRGRAWTGLLDGFAGRGDELIASGALTPDTEFHRALRANRTWHDEVLRSPSFRRYRLLLNLTYLQMSRLGVTAVQRSLLCHFAASAVEEEYGVSAIEIAVG	[NH3+]Cc1nc(-c2nc(-c3nc(-c4nc(C(=O)O)cs4)ccc3-c3nc(C(=O)O)cs3)cs2)cs1
'5dry	8.055	LELRLKSPVGAEPAVYPWPLPVYDKHHDAAHEIIETIRWVCEEIPDLKLAMENYVLIDYDTKSFESMQRLCDKYNRAIDSIHQLWKGTNTRPSTGLLRHILQQVYNHSVTDPEKLNNYEPFSPEVYGETSFDLVAQMIDEIKMTDDDLFVDLGSGVGQVVLQVAAATNCKHHYGVEKADIPAKYAETMDREFRKWMKWYGKKHAEYTLERGDFLSEEWRERIANTSVIFVNNFAFGPEVDHQLKERFANMKEGGRIVSSKPFAPLNFRINSRNLSDIGTIMRVVELSPLKSWTGKPVSYYLHTIDRTILENYFSSLKNP	O=C(Cn1nnnc1-c1ccccc1Cl)NNC(=O)Nc1ccc2ccn(-c3ccccc3Cl)c2c1
'4nw5	8.055	AITHHVKEGHEKADPSQFELLKVLGQGSFGKVFLVKKISGSDARQLYAMKVLKKATLKVRDRVRTKMERDILVEVNHPFIVKLHYAFQTEGKLYLILDFLRGGDLFTRLSKEVMFTEEDVKFYLAELALALDHLHSLGIIYRDLKPENILLDEEGHIKLTDFGLSKESIDHEKKAYSFCGTVEYMAPEVVNRRGHTQSADWWSFGVLMFEMLTGTLPFQGKDRKETMTMILKAKLGMPQFLSPEAQSLLRMLFKRNPANRLGAGPDGVEEIKRHSFFSTIDWNKLYRREIHPPFKPTFYFDP	COc1cc(Nc2nc3cccc(-c4c(F)cccc4OC)c3o2)cc(OC)c1OC
'3uec	4.21	TLPPAWQPFLKDHRISTFKNWPFLEGCACTPERMAEAGFIHCPTENEPDLAQCFFCFKELEGWEPDDDPIEEHKKHSSGCAFLSVKKQFEELTLGEFLKLDRERAKNKIAKETNNKKKEFEETAKKVRRAIEQLAAMDTLPPAWQPFLKDHRISTFKNWPFLEGCACTPERMAEAGFIHCPTENEPDLAQCFFCFKELEGWEPDDDPIEEHKKHSSGCAFLSVKKQFEELTLGEFLKLDRERAKNKIAKETNNKKKEFEETAKKVRRAIEQLAAMD	[H]/N=C(/N)NCCCC(NC(=O)C(C)[NH3+])C(=O)NC(C(=O)NC(CCCC[NH3+])C(=O)O)C(C)OP(=O)(O)O
'2f10	3.48	SLPVLQKESVFQSGAHAYRIPALLYLPGQQSLLAFAEQRAAELIVLRRGDYDAPTHQVQWQAQEVVAQARLDGHRSMNPCPLYDAQTGTLFLFFIAIPGRANVTRLCQVTSTDHGRTWSSPRDLTDAAIGPAYREWSTFAVGPGHCLQLNDRARSLVVPAYAYRKLHIQRPIPSAFCFLSHDHGRTWARGHFVAQDTLECQVAEVEQRVVTLNARSHLRARVQAQSTNDGLDFQESQLVKKLVEPPPQGCQGSVISFPSPRAQWLLYTHPTHSWQRADLGAYLNPRPPAPEAWSEPVLLAKGSCAYSDLQSMGTGPDGSPLFGCLYEANDYEEIVFLMFTLKQAFPAEY	[H]/N=C(\N)NC1CC(C(=O)O)C(O)C1C(NC(C)=O)C(CC)CC
'2psj	7.7	SKVYDPEQRKRMITGPQWWARCKQMNVLDSFINYYDSEKHAENAVIFLHGNATSSYLWRHVVPHIEPVARCIIPDLIGMGKSGKSGNGSYRLLDHYKYLTAWFELLNLPKKIIFVGHDWGAALAFHYAYEHQDRIKAIVHMESVVDVIESEWPDIEEDIALIKSEEGEKMVLENNFFVETVLPSKIMRKLEPEEFAAYLEPFKEKGEVRRPTLSWPREIPLVKGGKPDVVQIVRNYNAYLRASDDLPKLFIESDPGFFSNAIVEGAKKFPNTEFVKVKGLHFLQEDAPDEMGKYIKSFVERVLKNE	O=C(Cc1ccc(O)cc1)Nc1ncc(-c2ccc(O)cc2)nc1Cc1ccccc1
'6c98	4.1	HLSLLYHLTAVSSPAPGTPAFWVSGWLGPQQYLSYNSLRGEAEPCGAWVWENQVSWYWEKETTDLRIKEKLFLEAFKALGGPYTLQGLLGCELGPDNTSVPTAKFALNGEEFMNFDLKQGTWGGDWPEALAISQRWQQQDKAANKELTFLLFSCPHRLREHLERGRGNLEWKEPPSMRLKARPSSPGFSVLTCSAFSFYPPELQLRFLRNGLAAGTGQGDFGPNSDGSFHASSSLTVKSGDEHHYCCIVQHAGLAQPLRVELIQRTPKIQVYSRHPAENGKSNFLNCYVSGFHPSDIEVDLLKNGERIEKVEHSDLSFSKDWSFYLLYYTEFTPTEKDEYACRVNHVTLSQPKIVKWDRDM	CC(=O)C1C(C)=Nc2ncnn2C1c1cccc(F)c1
'4pp3	7.82	EDMPVERILEAELAVEPNDPVTNICQAADKQLFTLVEWAKRIPHFSELPLDDQVILLRAGWNELLIASFSHRSIAVKDGILLATGLHVHRNSAHSAGVGAIFDRVLTELVSKMRDMQMDKTELGCLRAIVLFNPDSKGLSNPAEVEALREKVYASLEAYCKHKYPEQPGRFAKLLLRLPALRSIGLKCLEHLFFFKLIGDTPIDTFLMEMLEAP	CC(=C/C=C/C(C)=C/C(=O)O)/C=C1\CCCc2cc(C)ccc21
'3pi5	6.375	SFVEMVDNLRGKSGQGYYVEMTVGSPPQTLNILVDTGSSNFAVGAAPHPFLHRYYQRQLSSTYRDLRKGVYVPYTQGKWEGELGTDLVSIPHGPNVTVRANIAAITESDKFFINGSNWEGILGLAYAEIARPDDSLEPFFDSLVKQTHVPNLFSLQLCGASVGGSMIIGGIDHSLYTGSLWYTPIRREWYYEVIIVRVEINGQDLKMDCKEYNYDKSIVDSGTTNLRLPKKVFEAAVKSIKAASSTEKFPDGFWLGEQLVCWQAGTTPWNIFPVISLYLMGEVTNQSFRITILPQQYLRPVEDVATSQDDCYKFAISQSSTGTVMGAVIMEGFYVVFDRARKRIGFAVSACHVHDEFRTAAVEGPFVTLDMEDCGYN	O=S1(=O)CC(Cc2ccc(O)c(Br)c2)C(O)C([NH2+]Cc2cccc(C3CC3)c2)C1
'4hni	7.845	LRVGNKYRLGRKIGSGSFGDIYLGANIASGEEVAIKLECVHIESKFYKMMQGGVGIPSIKWCGAEGDYNVMVMELLGPSLEDLFNFCSRKFSLKTVLLLADQMISRIEYIHSKNFIHRDVKPDNFLMGLGKKGNLVYIIDFGLAKKYRDARTHQHIPYRENKNLTGTARYASINTHLGIEQSRRDDLESLGYVLMYFNLGSLPWQGLKAATKRQKYERISEKKMSTPIEVLCKGYPSEFSTYLNFCRSLRFDDKPDYSYLRQLFRNLFHRQGFSYDYVFDWNML	Nc1ncnc2c1c(COc1cccc(Cl)c1)nn2C1CCOCC1
'2o4j	10.1	KLSEEQQHIIAILLDAHHKTYDPTYADFRDFRPPVRMPLSMLPHLADLVSYSIQKVIGFAKMIPGFRDLTSDDQIVLLKSSAIEVIMLRSNQSFTMDDMSWDCGSQDYKYDVTDVSKAGHTLELIEPLIKFQVGLKKLNLHEEEHVLLMAICIVSPDRPGVQDAKLVEAIQDRLSNTLQTYIRCRHPPPGSHQLYAKMIQKLADLRSLNEEHSKQYRSLSFQPENSMKLTPLVLEVFGNE	C=C1C(O)CC(=C/C=C2\CCCC3(C)/C(=C(/C)CCCC(C)(C)O)CCC23)CC1O
'2v3u	3	GGVVLRVVTVLEEPFVMVSENVLGKPKKYQGFSIDVLDALSNYLGFNYEIYVAPDHKYGSPQEDGTWNGLVGELVFKRADIGISALTITPDRENVVDFTTRYMDYSVGVLLRRGTSIQSLQDLSKQTDIPYGTVLDSAVYQHVRMKGLNPFERDSMYSQMWRMINRNNVLESQAGIQKVKYGNYAFVWDAAVLEYVAINDPDCSFYTVGADRGYGIALQHGSPYRDVFSQRILELQQSGDMDILKHKWWPKNG	[NH3+]C(CO)C(=O)O
'6f3e	7.505	RFHSFSFYELKNVTNNFDERPISVGGNKMGEGGFGVVYKGYVNNTTVAVKKLLKQQFDQEIKVMAKCQHENLVELLGFSLCLVYVYMPNGSLLDRLSCLDGTPPLSWHMRCKIAQGAANGINFLHENHHIHRDIKSANILLDEAFTAKISDFGLAVMSRIVGTTAYMAPEALRGEITPKSDIYSFGVVLLEIITGLPAVDEHREPQLLLDIKEEIEDEEKTIEDYIDKKMNDADSTSVEAMYSVASQCLHEKKNKRPDIKKVQQLLQEMT	NC(=O)CC1CCc2sc3ncnc(OC4CCC([NH+]5CCOCC5)CC4)c3c21
'5aaf	7.795	RQWALEDFEIGRPLGKGKFGNVYLAREKQSKFILALKVLFKAQLEKAGVEHQLRREVEIQSHLRHPNILRLYGYFHDATRVYLILEYAPLGTVYRELQKLSKFDEQRTATYITELANALSYCHSKRVIHRDIKPENLLLGSAGELKIADFGWSVHAGTLDYLPPEMIEGRMHDEKVDLWSLGVLCYEFLVGKPPFEANTYQETYKRISRVEFTFPDFVTEGARDLISRLLKHNPSQRPMLREVLEHPWITANSS	Cc1nn(C)cc1-c1nc2c(-c3cnn(Cc4cccc(C(=O)N(C)C)c4)c3)c(Cl)cnc2[nH]1
'6qts	4.8	TRYSRLRVIAEIRHNIVSSIEFDRDDELFATAGVSRIKVFDFSSVVNEPPIVEMSTRSKLSLSWNKHEKNHIASSDYEGIVTVWDVTTRQSLMEYEEHEKRAWSVDFSRTEPSMLVSGSDDKVKVWTRQEASVINIDMKANICVKYNPGSSNYIAVGSADHHIHYYDLRNISQPLHVFSGHKKAVSYVKFLSNNELASASTDSTLRLWDVKDNLPVRTFRGHTNEKNFVGLTVNSEYLACGSETNEVYVYHKEITRPVTSHRFGGSYFISAVCWKSDSPTMLTANSQGTIKVLVLAA	[H]/N=C(/N)NCCCC([NH3+])C(=O)NC(Cc1ccc(O)cc1)C(=O)NC(C)C(=O)NC(C(=O)NC(C(=O)N1CCCC1C(=O)NC(CC(=O)O)C(=O)O)C(C)C)C(C)C
'1hxb	9.92	PQVTLWQRPLVTIKIGGQLKEALLDTGADDTVLEEMSLPGRWKPKMIGGIGGFIKVRQYDQILIEICGHKAIGTVLVGPTPVNIIGRNLLTQIGCTLNFPQVTLWQRPLVTIKIGGQLKEALLDTGADDTVLEEMSLPGRWKPKMIGGIGGFIKVRQYDQILIEICGHKAIGTVLVGPTPVNIIGRNLLTQIGCTLNF	CC(C)(C)NC(=O)C1CC2CCCCC2C[NH+]1CC(O)C(Cc1ccccc1)NC(=O)C(CC(N)=O)NC(=O)c1ccc2ccccc2n1
'6qgh	8.15	QDNREIVMKYISYKLSQRGYEWESEVVHQTLRQAGDDFSLRYRRDFAEMSSQLHLTPGTAYASFATVVEELFRDGVNWGRIVAFFEFGGVMCVESVNREMSVLVDNIAAWMATYLNDHLHTWIQDNGGWDAFVELYGNNAAAESRKGQERFLEH	CC1(C)CCC(c2ccc(Cl)cc2)=C(C[NH+]2CCN(c3ccc(C(=O)NS(=O)(=O)c4ccc(NC(CC[NH+]5CCOCC5)CSc5ccccc5)c(S(=O)(=O)C(F)(F)F)c4)cc3)CC2)C1
'3kqm	3.77	ASAYQRFEPRAYLRNNYAPPRGDLCNPNGVGPWKLRCLAQTFATGEVSGRTLIDIGSGPTVYQLLSACSHFEDITMTDFLEVNRQELGRWLQEEPGAFNWSMYSQHACLIEGKGECWQDKERQLRARVKRVLPIDVHQPQPLGAGSPAPLPADALVSAFCLEAVSPDLASFQRALDHITTLLRPGGHLLLIGALEESWYLAGEARLTVVPVSEEEVREALVRSGYKVRDLRTYIMPAHLQTGVDDVKGVFFAWAQKVPDSAPGQAAVASAYQRFEPRAYLRNNYAPPRGDLCNPNGVGPWKLRCLAQTFATGEVSGRTLIDIGSGPTVYQLLSACSHFEDITMTDFLEVNRQELGRWLQEEPGAFNWSMYSQHACLIEGKGECWQDKERQLRARVKRVLPIDVHQPQPLGAGSPAPLPADALVSAFCLEAVSPDLASFQRALDHITTLLRPGGHLLLIGALEESWYLAGEARLTVVPVSEEEVREALVRSGYKVRDLRTYIMPAHLQTGVDDVKGVFFAWAQKVG	Brc1cnc[nH]1
'5lsg	5.4	ESADLRALAKHLYDSYIKSFPLTKAKARAILTGKTTDKSPFVIYDMNSLMMGEDKIKEVAIRIFQGCQFRSVEAVQEITEYAKSIPGFVNLDLNDQVTLLKYGVHEIIYTMLASLMNKDGVLISEGQGFMTREFLKSLRKPFGDFMEPKFEFAVKFNALELDDSDLAIFIAVIILSGDRPGLLNVKPIEDIQDNLLQALELQLKLNHPESSQLFAKLLQKMTDLRQIVTEHVQLLQVIKKTETDMSLHPLLQEIYK	C=C(C)C1CCC2(C(=O)O)CCC3(C)C(CCC4C5(C)CCC(O)C(C)(C)C5CCC43C)C12
'4k5z	3.355	IIGGTECKPHSRPYMAYLEIVTSNGPSKFCGGFLIRRNFVLTAAHCAGRSITVTLGAHNITEEEDTWQKLEVIKQFRHPKYNTSTLHHDIMLLKLKEKASLTLAVGTLPFVPPGRMCRVAGWGRTGVLKPGSDTLQEVKLRLMDPQACSHFRDFDHNLQLCVGNPRKTKSAFKGDSGGPLLCAGAAQGIVSYGRSDAKPPAVFTRISHYQPWINQILQAN	O=C1NCc2ccc(Cl)cc21
'6dvo	7.575	ITGLVYDQRMMLHHNMWDSHHPELPQRISRIFSRHEELRLLSRCHRIPARLATEEELALCHSSKHISIIKSSEHMKPRDLNRLGDEYNSIFISNESYTCALLAAGSCFNSAQAILTGQVRNAVAIVRPPGHHAEKDTACGFCFFNTAALTARYAQSITRESLRVLIVDWDVHHGNGTQHIFEEDDSVLYISLHRYEDGAFFPNSEDANYDKVGLGKGRGYNVNIPWNGGKMGDPEYMAAFHHLVMPIAREFAPELVLVSAGFDAARGDPLGGFQVTPEGYAHLTHQLMSLAAGRVLIILEGGYNLTSISESMSMCTSMLLGDSPPSLPLKTSATVSINNVLRAHAPFWSSLR	C[NH+](Cc1ccc(C(=O)NO)cc1F)CC12CC3CC(CC(C3)C1)C2
'1nvr	8.11	VPFVEDWDLVQTLGEGAYGEVQLAVNRVTEEAVAVKIVDMKNIKKEICINKMLNHENVVKFYGHRREGNIQYLFLEYCSGGELFDRIEPDIGMPEPDAQRFFHQLMAGVVYLHGIGITHRDIKPENLLLDERDNLKISDFGLATVFRYNNRERLLNKMCGTLPYVAPELLKRREFHAEPVDVWSCGIVLTAMLAGELPWDQPSDSCQEYSDWKEKKTYLNPWKKIDSAPLALLHKILVENPSARITIPDIKKDRWYNKPLKKGA	C[NH2+]C1CC2OC(C)(C1OC)n1c3ccccc3c3c4c(c5c6ccccc6n2c5c31)C(=O)NC4
'6fug	4.3	ILGGREAEAHARPYMASVQLNGAHLCGGVLVAEQWVLSAAHCLGKVQVLLGAHSLSQPEPSKRLYDVLRAVPHPDSQPDTIDHDLLLLQLSEKATLGPAVRPLPWQRVDRDVAPGTLCDVAGWGIVNHAGRRPDSLQHVLLPVLDRATCNRAITERLMCAESNRRDSCKGDSGGPLVCGGVLEGVVTRVCGNRKKPGIYTRVASYAAWIDSVLASA	[NH3+]Cc1cccc(Nc2[nH]nc3ncnc(Nc4cccc(O)c4)c23)c1
'3oy1	8.155	NQFYSVEVGDSTFTVLKRYQNLKPIGSGIVCAAYDAVLDRNVAIKKLSRPFQNQTHAKRAYRELVLMKCVNHKNIISLLNVFTPQKTLEEFQDVYLVMELMDANLCQVIQMELDHERMSYLLYQMLCGIKHLHSAGIIHRDLKPSNIVVKSDCTLKILDFGLVTRYYRAPEVILGMGYKENVDIWSVGCIMGEMVRHKILFPGRDYIDQWNKVIEQLGTPCPEFMKKLQPTVRNYVENRPKYAGLTFPKLFPDSLFPADSEHNKLKASQARDLLSKMLVIDPAKRISVDDALQHPYINVWYDPAEVEAPPEREHTIEEWKELIYKEVMN	O=c1n(C2CCOCC2)nc(-c2ccnc(NC3CCCCC3)c2)n1-c1ccc2ccccc2c1
'4i5m	8.415	RIIVDPTTGKRYSRGKTLGKGGFAKCYEMTDLTNNKVYAAKIIPHSRVSKPHQREKIDKEIELHRILHHKHVVQFYHYFEDKENIYILLEYCSRRSMAHILKARKVLTEPEVRYYLRQIVSGLKYLHEQEILHRDLKLGNFFINESMELKVGDFGLAARLETPNYLSPEVLNKQGHGAESDIWALGCVMYTMLLGRPPFETTNLKETYRSIREARYTMPSSLLAPAKHLIASMLSKNPEDRPSLDDIIRHDFFTQGFTPDRLSSSCCHTVPDF	CCC1C(=O)N(C)c2cnc(Nc3ccc(C(=O)NC4CC[NH+](C)CC4)cc3OC)nc2N1C1CCCC1
'3da6	9.055	NQFYSVEVGDSTFTVLKRYQNLKPIGSGGIVCAAYDAVLDRNVAIKKLSRPFQNQTHAKRAYRELVLMKCVNHKNIISLLNVFTPQKTLEEFQDVYLVMELMDANLCQVIQMELDHERMSYLLYQMLCGIKHLHSAGIIHRDLKPSNIVVKSDCTLKILDFGLARTVVTRYYRAPEVILGMGYKENVDIWSVGCIMGEMVRHKILFPGRDYIDQWNKVIEQLGTPCPEFMKKLQPTVRNYVENRPKYAGLTFPKLFPDSLFPADSEHNKLKASQARDLLSKMLVIDPAKRISVDDALQHPYINVWYDPAREHTIEEWKELIYKEVMNS	CNc1nccc(-c2cccnc2Oc2c(C)cc(Nc3nc4ccccc4[nH]3)c3ccccc23)n1
'5m4k	5.66	GSAPKYIEHFSKFSPSPLSMKQFLDFNACEKTSFTFLRQELPVRLANIMKEINLLPDRVLSTPSVQLVQSWYVQSLLDIMEFLDKDPEDHRTLSQFTDALVTIRNRHNDVVPTMAQGVLEYKDTYGDDPVSNQNIQYFLDRFYLSRISIRMLINQHTLIFDPKHIGSIDPNCNVSEVVKDAYDMAKLLCDKYYMASPDLEIQEINAANSKQPIHMVYVPSHLYHMLFELFKNAMRATVESHESSLILPPIKVMVALGEEDLSIKMSDRGGGVPLRKIERLFSYMYSTAPYGLPISRLYAKYFQGDLQLFSMEGFGTDAVIYLKALSTDSVERLPVY	CCNC(=O)CN(C(=O)c1ccc(O)cc1O)c1ccc(OC)cc1
'3aaq	3.3	KHSCIAVIDAGSTGSRLHIYSYDTDDTNTPIHIEEIWNKKIKPGFASIQPNSVTIDAYLTMLLADAPIHNIPVYFYATAGMRLLPQSQQKKYYDELEYWFRQQSQWQLVEAKTITGNDEALFDWLAVNYKLDTLKSSVGVMDMGGASVQIVFPMPKNAEISKHNQVELNIYGQNINLYVHSFLGLGQTEMSHQFLNSPSCFANDYPLPDGESGQGNAPSCKEEVTSLMNSVHKVNQQIQPLLALNPVNEWYSIGGISNLASSQLFHFENSELTNQSLLQQGDNQICHQQWDILNGQYPDDEYLYQYCLLSSYYYALMVDGYGINPNQTIHYIPPEQNLDWTIGVVLHRA	CCN(CC)c1ncnc2c1ncn2C1OC(COP(=O)(O)OP(=O)(O)C(Br)(Br)P(=O)(O)O)C(O)C1O
'3lhg	8.055	SFVEMVDNLRGKSGQGYYVEMTVGSPPQTLNILVDTGSSNFAVGAAPHPFLHRYYQRQLSSTYRDLRKGVYVPYTQGKWEGELGTDLVSIPHGPNVTVRANIAAITESDKFFINGSNWEGILGLAYAEIARPDDSLEPFFDSLVKQTHVPNLFSLQLCGAEVLASVGGSMIIGGIDHSLYTGSLWYTPIRREWYYEVIIVRVEINGQDLKMDCKEYNYDKSIVDSGTTNLRLPKKVFEAAVKSIKAASSTEKFPDGFWLGEQLVCWQAGTTPWNIFPVISLYLMGEVTNQSFRITILPQQYLRPVDCYKFAISQSSTGTVMGAVIMEGFYVVFDRARKRIGFAVSACHVHDEFRTAAVEGPFVTDCGYN	[H]/N=C1/NC(c2ccncc2)(c2cccc(-c3cc(F)ccc3F)c2)C(=O)N1C
'4d4d	5.96	SDGDTAMKAFNDTFWDPNAKMFWKDSKREKHQDFWVEAELWELVMDAYQHTSDPALKAELKTQIDDVYDGTVAKYGQDWTNNPFNDDIMWWAMGSARAYQITGNPRYLEAARDHFDFVYDTQWDEEFANGGIWWLNSDHNTKNACINFPAAQAALYLYDITKDEHYLNAATKIFRWGKTMLTDGNGKVFDRIEIEHGAVPDATHYNQGTYIGSAVGLYKATGNAVYLDDAVKAAKFTKNHLVDSNGVLNYEGPNGDLKGGKTILMRNLAHLQKTLDETGQYPEFSAEFDEWLAFNIEMAWSHQNSDHIVDGNWAGQGTYESWSSAAAVQALNG	OCC1OC(OCC2C[NH2+]CC(O)C2O)C(O)C(O)C1O
'5fd2	7.405	DDWEIPDGQITVGQRIGSGSFGTVYKGKWHGDVAVKMLNVTAPTPQQLQAFKNEVGVLRKTRHVNILLFMGYSTKPQLAIVTQWCEGSSLYHHLHIIETKFEMIKLIDIARQTAQGMDYLHAKSIIHRDLKSNNIFLHEDLTVKIGDFGLATVKSRWSGSILWMAPEVIRMQDKNPYSFQSDVYAFGIVLYELMTGQLPYSNINNRDQIIFMVGRGYLSPDLSKVRSNCPKAMKRLMAECLKKKRDERPLFPQILASIELLARSDWEIPDGQITGTVYKGKWHGDVAVKMLAFKNEVGVLRKTRHVNILLFMGYSTKPQLAIVTQWCEGSSLYHHLHIIETKFEMIKLIDIARQTAQGMDYLHAKSIIHRDLKSNNIFLHEDLTVKIGDFGSGSILWMAPEVIRMQDKNPYSFQSDVYAFGIVLYELMTGQLPYSNINNRDQIIFMVGRGYLSPDLSKVRSNCPKAMKRLMAECLKKKRDERPLFPQILASIELLARS	CN(C)S(=O)(=O)Nc1ccc(F)c(Nc2ncccc2-c2ncnc3[nH]cnc23)c1F
'5z1e	8.655	TGYLTIGGQRYQAEINDLENLGEMGQVWKMRFRKTGHVIAVKQMRRSGNKEENKRILMDLDVVLKSHDCPYIVQCFGTFITNTDVFIAMELMGTSAEKLKKRMQGPIPERILGKMTVAIVKALYYLKEKHGVIHRDVKPSNILLDERGQIKLCDFGISGGCAAYMAPERIDPPDPTDIRADVWSLGISLVELATGQFPYKNCKTDFEVLTKVLQEEPPLLPGHMGFSGDFQSFVKDCLTKDHRKRPKYNKLLEHSFIKRYETLEVDVASWFKDVMAKTESPTSGVLSQPHLPFFRH	C=CC(=O)Nc1cccc(-c2[nH]nc3cc(C)ccc23)c1
'4crf	9.3	IVGGTASVRGEWPWQVTLHTTSPTQRHLCGGSIIGNQWILTAAHCFYGVESPKILRVYSGILNQEIAEDTSFFGVQEIIIHDQYKMAESGYDIALLKLETTVNYADSQRPISLPSKGDRNVIYTDCWVTGWGYRKLRDKIQNTLQKAKIPLVTNEECQKRYRGHKITHKMICAGYREGGKDACKGDSGGPLSCKHNEVWHLVGITSWGEGCAQRERPGVYTNVVEYVDWILEKTQAV	O=C(NC(Cc1ccccc1)C(=O)NCc1cc(=O)[nH]c2ccc(Cl)cc12)c1ccc2[nH]c(=O)cc(O)c2c1
'4b3c	2.68	ATIGRISTGSKSLDKLLGGGIETQAITEVFGEFGSGKTQLAHTLAVMVQLPPEEGGLNGSVMWIDTENTFRPERIREIAQNRGLDPDEVLKHIAYARAFNSNHQMLLVQQAEDMIKELLNTDRPVKLLIVDSLTSHFRSEYIGRGALAERQQKLAKHLADLHRLANLYDIAVFVTNQVQANGGHILAHSATLRVYLRKGKGGKRIARLIDGEAVFSITEKGIED	Oc1ccc2[nH]ccc2c1
'3ouh	7.455	LPALKLALEYIVPCMNKHGICVVDDFLGKETGQQIGDEVRALHDTGKFTDGQLVSQSKDIRGDKITWIEGKEPGCETIGLLMSSMDDLIRHCNGKLGSYKINGRTKAMVACYPGNGTGYVRHVDNPNGDGRCVTCIYYLNKDWDAKVSGGILRIFPEGKAQFADIEPKFDRLLFFWSDRRNPHEVQPAYATRYAITVWYFDADERARAKVKY	O=C([O-])c1cnn(-c2nc3cc(Cl)c(F)cc3[nH]2)c1
'2vnn	9.055	EMVDNLRGKSGQGYYVEMTVGSPPQTLNILVDTGSSNFAVGAAPHPFLHRYYQRQLSSTYRDLRKGVYVPYTQGKWEGELGTDLVSIPHGPQVTVRANIAAITESDKFFIQGSNWEGILGLAYAEIARPDDSLEPFFDSLVKQTHVPNLFSLQLCGASVGGSMIIGGIDHSLYTGSLWYTPIRREWYYEVIIVRVEINGQDLKMDCKEYNYDKSIVDSGTTNLRLPKKVFEAAVKSIKAASSTEKFPDGFWLGEQLVCWQAGTTPWNIFPVISLYLMGEVTQQSFRITILPQQYLRPVEDVATSQDDCYKFAISQSSTGTVMGAVIMEGFYVVFDRARKRIGFAVSACHVHDEFRTAAVEGPFVTLDMEDCGYNI	CCc1cn2c3c(cc(C(=O)NC(Cc4ccccc4)C(O)C[NH2+]Cc4cccc(C(F)(F)F)c4)cc13)N(C)S(=O)(=O)CC2
'4uro	8.755	EAARKRPGMYIGSTSERGLHHLVWEIVDNSIDEALAGYANQIEVVIEKDNWIKVTDNGRGIPVDIQEKMGRPAVEVILTVGVGSSVVNALSQDLEVYVHRNETIYHQAYKKGVPQFDLKEVGTTDKTGTVIRFKADGEIFTETTVYNYETLQQRIRELAFLNKGIQITLRDERDEENVREDSYHYEG	COC1C(OC(N)=O)C(O)C(Oc2ccc3c(O)c(NC(=O)c4ccc(O)c(CC=C(C)C)c4)c(=O)oc3c2C)OC1(C)C
'2jkh	8.05	IVGGQECKDGECPWQALLINEENEGFCGGTILSEFYILTAAHCLYQAKRFKVRVGDRNTEQEEGGEAVHEVEVVIKHNRFTKETYDFDIAVLRLKTPITFRMNVAPACLPERDWAESTLMTQKTGIVSGFGRTHEKGEQSTRLKMLEVPYVDRNSCKLSSSFIITQNMFCAGYDTKQEDACQGDSGGPHVTRFKDTYFVTGIVSWGEGCARKGKYGIYTKVTAFLKWIDRSMKTKLCSLDNGDCDQFCHEEQNSVVCSCARGYTLADNGKACIPTGPYPCGKQTLERR	C[N+](C)(C)CCCN1C(=O)C2C(C1=O)C(c1cc(-c3ccc(Cl)s3)on1)[NH+]1CCCC21
'2c3l	5.07	AVPFVEDWDLVQTLGEGAYGEVQLAVNRVTEEAVAVKIVDMKRIKKEICINKMLNHENVVKFYGHRREGNIQYLFLEYCSGGELFDRIEPDIGMPEPDAQRFFHQLMAGVVYLHGIGITHRDIKPENLLLDERDNLKISDFGLATVFRYNNRERLLNKMCGTLPYVAPELLKRREFHAEPVDVWSCGIVLTAMLAGELPWDQPSDSCQEYSDWKEKKTYLNPWKKIDSAPLALLHKILVENPSARITIPDIKKDRWYNKPLKKGA	c1ccc2[nH]c(-c3n[nH]c4ccccc34)nc2c1
'2fl2	9.055	NIQVVVRCRPFNLAERKASAHSIVECDPVRKEVSVRTGGLADKSSRKTYTFDMVFGASTKQIDVYRSVVCPILDEVIMGYNCTIFAYGQTGTGKTFTMEGERSPNEEYTWEEDPLAGIIPRTLHQIFEKLTDNGTEFSVKVSLLEIYNEELFDLLNPSSDVSERLQMFDDPRNKRGVIIKGLEEITVHNKDEVYQILEKGAAKRTTAATLMNAYSSRSHSVFSVTIHMKETTIDGEELVKIGKLNLVDLAGSENNINQSLLTLGRVITALVERTPHVPYRESKLTRILQDSLGGRTRTSIIATISPASLNLEETLSTLEYAHRAKNILNK	[NH3+]C(C(=O)N1CC(c2cc(F)ccc2F)=CC1c1ccccc1)C1CC1
'5zyi	7.07	THRFVQKVEEMVQNHMTYSLQDVGGDANWQLVVEEGEMKVYRREVEENGIVLDPLKATHAVKGVTGHEVCNYFWNVDVRNDWETTIENFHVVETLADNAIIIYQTHKRVWPASQRDVLYLSVIRKIPALTENDPETWIVCNFSVDHDSAPLNNRCVRAKINVAMICQTLVSPEISRDNILCKITYVANVNPGGWAPASVLRAVAKREYPKFLKRFTSYVQEKTAGKPILF	CCCCCc1ccc(-c2ccc(S(=O)(=O)CCO)cc2)cc1C1CC1c1ccccn1
'2qlq	6.985	AKDAWEIPRESLRLEVKLGQGCFGEVWMGTWNGTTRVAIKTLAQVMKKLRHEKLVQLYAVVSEPIYIVTEYMSKGCLLDFLKGEMGKYLRLPQLVDMAAQIASGMAYVERMNYVHRDLRAANILVGENLVCKVADFPIKWTAPEAALYGRFTIKSDVWSFGILLTELTTKGRVPYPGMVNREVLDQVERGYRMPCPPECPESLHDLMCQCWRKDPEERPTFEYLQAFLEDYFTSTEPQYQPGENL	C[NH+](C)CCCC(=O)Nc1ccc2ncnc(Nc3cccc(Br)c3)c2c1
'6gmx	2.17	MDVFLMIRRHKTTIFTDAKESSTVFELKRIVEGILKRPPDEQRLYKDDQLLDDGKTLGEGFTSQTARPQAPATVGLAFRADDTFEALIEPFSSPPELPDVMMYVKLISSDGHEFIVKREHALTSGTIKAMLSTNEVNFREIPSHVLSKVCMYFTYKVRYTNSSTEIPEFPIAPEIALELLMAANFLDCVLRSVNSREPSQVIFNRSPRVVLPVWLNFDGEPQPYPTLPPGTGRRIHSYRGHLWLFRDAGTHDGLLVNQTELFVPSLNVQPIFANITLPVYTLKERCLQVVRSLVKPENYRRLDIVRSLYEDLEDHPNVQKDLERL	O=C1CCSc2ccc(Cl)cc21
'4zy6	8.3	EEILEKLRSIVSVGDPKKKYTRFEKIGQGASGTVYTAMDVATGQEVAIKQPKKELIINEILVMRENKNPNIVNYLDSYLVELWVVMEYLAGGSLTDVVTETCMDEGQIAAVCRECLQALEFLHSNQVIHRNIKSDNILLGMDGSVKLTDFGFCAQITPEQSKRSTMVGTPYWMAPEVVTRKAYGPKVDIWSLGIMAIEMIEGEPPYLNENPLRALYLIATNGTPELQNPEKLSAIFRDFLNRCLEMDVEKRGSAKELLQHQFLKIAKPLSSLTPLIAAAKEATK	Clc1c(CNc2nccc(Nc3cc(C4CC4)n[nH]3)n2)ccc2[nH]cnc12
'3ifp	7.61	VTLKESGPGILQPSQTLSLTCSFSGFSLSTNGMGVSWIRQPSGKGLEWLAHIYWDEDKRYNPSLKSRLTISKDTSNNQVFLKITNVDTADTATYYCARRRIIYDVEDYFDYWGQGTTLTVSSAKTTPPSVYPLAPGSAAQTNSMVTLGCLVKGYFPEPVTVTWNSGSLSSGVHTFPAVLQSDLYTLSSSVTVPSSTWPSETVTCNVAHPASSTKVDKKIVPRDVLMTQTPLSLPVSLGDQASISCRSSQNIVHSNGNTYLEWYLQKPGQSPKLLIYKVSNRFSGVPDRFSGSGSGTDFTLKISRVEAEDLGVYYCFQGSHVPLTFGAGTKLELKRADAAPTVSIFPPSSEQLTSGGASVVCFLNNFYPKDINVKWKIDGSERQNGVLNSWTDQDSKDSTYSMSSTLTLTKDEYERHNSYTCEATHKTSTSPIVKSFNRNE	C[C@H]([NH3+])C(=O)N[C@@H](CCC(=O)[O-])C(=O)N[C@@H](Cc1ccccc1)C(=O)N[C@@H](CCCNC(N)=[NH2+])C(=O)N[C@@H](Cc1c[nH]cn1)C(=O)N[C@@H](CC(=O)[O-])C(=O)[O-]
'3wv3	7.975	YNVFPRTLKWSKMNLTYRIVNYTPDMTHSEVEKAFKKAFKVWSDVTPLNFTRLHDGIADIMISFGIKEHGDFYPFDGPSGLLAHAFPPGPNYGGDAHFDDDETWTSSSKGYNLFLVAAHEFGHSLGLDHSKDPGALMFPIYTYKSHFMLPDDDVQGIQSLYGPGDEDP	COc1cccc(CNC(=O)c2nc3sccc3c(=O)[nH]2)c1
'2p83	8.315	SFVEMVDNLRGKSGQGYYVEMTVGSPPQTLNILVDTGSSNFAVGAAPHPFLHRYYQRQLSSTYRDLRKGVYVPYTQGKWEGELGTDLVSIPHGPNVTVRANIAAITESDKFFINGSNWEGILGLAYAEIARPDDSLEPFFDSLVKQTHVPNLFSLQLCGASVGGSMIIGGIDHSLYTGSLWYTPIRREWYYEVIIVRVEINGQDLKMDCKEYNYDKSIVDSGTTNLRLPKKVFEAAVKSIKAASSTEKFPDGFWLGEQLVCWQAGTTPWNIFPVISLYLMGEVTNQSFRITILPQQYLRPVQDDCYKFAISQSSTGTVMGAVIMEGFYVVFDRARKRIGFAVSACHVHDEFRTAAVEGPFVTLDMEDCGYN	CCCN(CCC)C(=O)c1cc(C(N)=O)cc(C(=O)NC(Cc2cc(F)cc(F)c2)C(O)C[NH2+]Cc2cccc(OC)c2)c1
'2cgr	7.28	ELVMTQSPLSLPVSLGDQASISCRPSQSLVHSNGNTYLHWYLQKPGQSPKLLIYRVSNRFSGVPDRFSGSGSGTAFTLKISRVEAEDLGVYFCSQGTHVPYTFGGGTKLELKRADAAPTVSIFPPSSEQLTSGGASVVCFLNNFYPKDINVKWKIDGSERQNGVLNSWTDQDSKDSTYSMSSTLTLTKDEYERHNSYTCEATHKTSTSPIVKSFNRNECRVQLLESGAELMKPGASVQISCKATGYTFSEYWIEWVKERPGHGLEWIGEILPGSGRTNYREKFKGKATFTADTSSNTAYMQLSSLTSEDSAVYYCTRGYSSMDYWGQGTSVTVSAAKTTPPSVYPLAPGCGDTTGSSVTLGCLVKGYFPESVTVTWNSGSLSSSVHTFPALLQSGLYTMSSSVTVPSSTWPSQTVTCSVAHPASSTTVDKKLE	N#Cc1ccc(NC(NCC(=O)O)NC(c2ccccc2)c2ccccc2)cc1
'5wf5	7.65	IMGSSVYITVELAIAVLAILGNVLVCWAVWLNSNLQNVTNYFVVSLAAANIAVGVLAIPFAITISTGFCAACHGCLFIACFVLVLTQSSIFSLLAIAIDRYIAIRIPLRYNGLVTGTRAKGIIAICWVLSFAIGLTPMLGWNNCGQQGCGEGQVACLFEDVVPMNYMVYFNFFACVLVPLLLMLGVYLRIFLAARRQLNIFEMLRIDEGLRLKIYKDTEGYYTIGIGHLLTKSPSLNAAKSELDKAIGRNTNGVITKDEAEKLFNQDVDAAVRGILRNAKLKPVYDSLDAVRRAALINMVFQMGETGVAGFTNSLRMLQQKRWDEAAVNLAKSRWYNQTPNRAKRVITTFRTGTWDAYRSTLQKEVHAAKSLAIIVGLFALCWLPLHIINCFTFFCPDCSHAPLWLMYLAIVLSHTNSVVNPFIYAYRIREFRQTFRKIIRSHV	CCNC(=O)C1OC(n2cnc3c(NCC(c4ccccc4)c4ccccc4)nc(C(=O)NCCNC(=O)NC4CCN(c5ccccn5)CC4)nc32)C(O)C1O
'4k77	6.63	VDPTHFEKRFLKRIRDLGEGHFGKVELCRYDPEGDNTGEQVAVKSLKPNHIADLKKEIEILRNLYHENIVKYKGICTNGIKLIMEFLPSGSLKEYLPKNKNKINLKQQLKYAVQICKGMDYLGSRQYVHRDLAARNVLVESEHQVKIGDFGLTKAIETDKETVKDDRDSPVFWYAPECLMQSKFYIASDVWSFGVTLHELLTYCDSDSSPMALFLKMIGPTHGQMTVTRLVNTLKEGKRLPCPPNCPDEVYQLMRKCWEFQPSNRTSFQNLIEGFEALLK	O=c1[nH]ccc2c(NC3CCCCC3)ncnc12
'3bv2	9.715	RPTFYRQELNKTIWEVPERYQNLSPVGSGAYGSVCAAFDTKTGLRVAVKKLSRPFQSIIHAKRTYRELRLLKHMKHENVIGLLDVFTPARSLEEFNDVYLVTHLMGADLNNIVKCQKLTDDHVQFLIYQILRGLKYIHSADIIHRDLKPSNLAVNEDCELKILDFGLARATRWYRAPEIMLNWMHYNQTVDIWSVGCIMAELLTGRTLFPGTDHIDQLKLILRLVGTPGAELLKKISSESARNYIQSLTQMPKMNFANVFIGANPLAVDLLEKMLVLDSDKRITAAQALAHAYFAQYHDPDDEPVADPYDQSFESRDLLIDEWKSLTYDEVISFVPP	Cc1ccc(NC(=O)c2ccnc(N3CCOCC3)c2)cc1Nc1ncnn2cc(C(=O)NC(C)c3ccccc3)c(C)c12
'1kzn	8.92	GLDAVRKRPGMYIGDTDDGTGLHHMVFEVVDNAIDEALAGHCKEIIVTIHADNSVSVQDDGRGIPTGIGVSAAEVIMTVLHAHGVGVSVVNALSQKLELVIQREGKIHRQIYEHGVPQAPLAVTGETEKTGTMVRFWPSLETFTNVTEFEYEILAKRLRELSFLNSGVSIRLRDKRDGKEDHFHYE	CO[C@@H]1[C@@H](OC(=O)c2ccc(C)[nH]2)[C@@H](O)[C@H](Oc2ccc3c(O)c(NC(=O)c4ccc(O)c(CC=C(C)C)c4)c(=O)oc3c2Cl)OC1(C)C
'4gja	6.275	LTLGNTTSSVILTNYMDTQYYGEIGIGTPPQTFKVVFDTGSSNVWVPSSKCSRLYTACVYHKLFDASDSSSYKHNGTELTLRYSTGTVSGFLSQDIITVGGITVTQMFGEVTEMPALPFMLAEFDGVVGMGFIEQAIGRVTPIFDNIISQGVLKEDVFSFYYNRDSQSLGGQIVLGGSDPQHYEGNFHYINLIKTGVWQIQMKGVSVGSSTLLCEDGCLALVDTGASYISGSTSSIEKLMEALGAKKRLFDYVVKCNEGPTLPDISFHLGGKEYTLTSADYVFQESYSSKKLCTLAIHAMDIPPPTGPTWALGATFIRKFYTEFDRRNNRIGFALAR	Cc1ccc(S(=O)(=O)NC2C[NH2+]CC(C(=O)NCC(c3ccccc3)c3ccccc3)C2)cc1
'1x8b	7.365	MKSRYTTEFHELEKIGSGEFGSVFKCVKRLDGCIYAIKRSKKPLAGSVDEQNALREVYAHAVLGQHSHVVRYFSAWAEDDHMLIQNEYCNGGSLADAISENYRIMSYFKEAELKDLLLQVGRGLRYIHSMSLVHMDIKPSNIFISKVMFKIGDLGHVTRISSPQVEEGDSRFLANEVLQENYTHLPKADIFALALTVVCAAGAEPLPRNGDQWHEIRQGRLPRIPQVLSQEFTELLKVMIHPDPERRPSAMALVKHSVL	O=C1C=Cc2[nH]c3cc(-c4ccccc4)c4c(c3c2C1)C(=O)NC4=O
'5caq	8.57	EAPNQALLRILKETEFKKIKVLGSGAFGTVYKGLWIPEGEKVKIPVAIKELATSPKANKEILDEAYVMASVDNPHVCRLLGICLTSTVQLIMQLMPFGCLLDYVREHKDNIGSQYLLNWCVQIAKGMNYLEDRRLVHRDLAARNVLVKTPQHVKITDFGRAKLVPIKWMALESILHRIYTHQSDVWSYGVTVWELMTFGSKPYDGIPASEISSILEKGERLPQPPICTIDVYMIMVKCWMIDADSRPKFRELIIEFSKMARDPQRYLVIQGDERMHLPSPTDSNFYEEDMDDVVDADEYLI	COC1CCN(c2nccc(Nc3cc4c(cn3)nc(C)n4C(C)C)n2)CC1F
'2nnd	6.06	EEASSTGRNFNVEKINGEWHTIILASDKREKIEDNGNFRLFLEQIHVLEKSLVLKFHGSELSMVADKTEKAGEYSVTYDGFNTFTIPKTDYDNFLMAHLINEKDGETFQLMGLYGREPDLSSDIKERFAQLCEEHGILRENIIDLSNA	COc1nccnc1CC(C)C
'4bky	8.275	DYDELLKYYELHETIGTGGFAKVKLACHILTGEMVAIKIMDKNTLDLPRIKTEIEALKNLRHQHICQLYHVLETANKIFMVLEYCPGGELFDYIISQDRLSEEETRVVFRQIVSAVAYVHSQGYAHRDLKPENLLFDEYHKLKLIDFGLCASLAYAAPELIQGKGSEADVWSMGILLYVLMCGFLPFDDDNVMALYKKIMRGKYDVPKWLSPSSILLLQQMLQVDPKKRISMKNLLNHPWIMQDYNYPVEWQSKNPFIHLDDDCVTELSVHHRNNRQTMEDLISLWQYDHLTATYLLLLAKKARGKPVRLR	Cn1cc(Br)cc1C(=O)Nc1n[nH]c2c1CN(C(=O)N[C@H](C[NH+]1CCCC1)c1ccccc1)C21CC1
'6h4x	7.235	ETLNPSARIMTFYPTMEEFRNFSRYIAYIESQGAHRAGLAKVVPPKEWKPRASYDDIDDLVIPAPIQQLVTGQSGLFTQYNIQKKAMTVREFRKIANSDKYCTPRYSEFEELERKYWKNLTFNPPIYGADVNGTLYEKHVDEWNIGRLRTILDLVEEGVNTPYLYFGMWKTSFAWHTEDMDLYSINYLHFGEPKSWYSVPPEHGKRLERLAKGFFPGSAQSCEAFLRHKMTLISPLMLKKYGIPFDKVTQEAGEFMITFPYGYHAGFNHGFNCAESTNFATRRWIEYGKQAVLCSCRMVKISMDVFVRKFQPERYKLWKAGKDNTVIDHTLPTPEAAEFL	[NH3+]CCc1cnn(-c2nccc3c(=O)[nH]cnc23)c1
'3mp6	5.96	MKIEEGKLVIWINGDKGYNGLAEVGKKFEKDTGIKVTVEHPDKLEEKFPQVAATGDGPDIIFWAHDRFGGYAQSGLLAEITPDKAFQDKLYPFTWDAVRYNGKLIAYPIAVEALSLIYNKDLLPNPPKTWEEIPALDKELKAKGKSALMFNLQEPYFTWPLIAADGGYAFKYENGKYDIKDVGVDNAGAKAGLTFLVDLIKNKHMNADTDYSIAEAAFNKGETAMTINGPWAWSNIDTSKVNYGVTVLPTFKGQPSKPFVGVLSAGINAASPNKELAKEFLENYLLTDEGLEAVNKDKPLGAVALKSYEEELAKDPRIAATMENAQKGEIMPNIPQMSAFWYAVRTAVINAASGRQTVDEALAAAQTNAAAEFGSSYWTSEYNPNAPILVGSEVAYKPRGEWIQCEVLKVVADGTRFEVRDPEPDELGNSGKVYKCNRKELLLIPPGFPTKNYPPGTKVLARYPETTTFYPAIVIGTKRDGTCRLRFDGEKETEVTRRLVLPSPTALA	[H]/N=C(/N)NCCCC(NC(=O)C(C)[NH3+])C(=O)NC(C(=O)NC(CCCC[NH+](C)C)C(=O)O)C(C)O
'1sdv	8.74	PQITLWKRPLVTIKIGGQLKEALLDTGADDTVIEEMSLPGRWKPKMIGGIGGFIKVRQYDQIIIEIAGHKAIGTVLVGPTPANIIGRNLLTQIGATLNFPQITLWKRPLVTIKIGGQLKEALLDTGADDTVIEEMSLPGRWKPKMIGGIGGFIKVRQYDQIIIEIAGHKAIGTVLVGPTPANIIGRNLLTQIGATLNF	CC(C)(C)NC(=O)C1C[NH+](Cc2cccnc2)CC[NH+]1CC(O)CC(Cc1ccccc1)C(=O)NC1c2ccccc2CC1O
'4p5e	5.55	RPALYFCGSIRGGREDRTLYERIVSRLRRFGTVLTEHVAAAELGDRLIHEQDLEWLQQADVVVAEVTQPSLGVGYELGRAVAFNKRILCLFRPQSGRVLSAMIRGAADGSRFQVWDYEEGEVEALLDRYFEADPLE	O=P(O)(O)OCC1OC(n2cnc3c(-c4ccc5ccccc5c4)ncnc32)C(O)C1O
'1d9i	9.11	ADCGLRPLFEKKSLEDKTERELLESYIDIVEGSDAEIGMSPWQVMLFRKSPQELLCGASLISDRWVLTAAHCLLYPPWDKNFTENDLLVRIGKHSRTRYERNIEKISMLEKIYIHPRYNWRENLDRDIALMKLKKPVAFSDYIHPVCLPDRETAASLLQAGYKGRVTGWGNLKETGQPSVLQVVNLPIVERPVCKDSTRIRITDNMFCAGYKPDEGKRGDACEGDSGGPFVMKSPFNNRWYQMGIVSWGEGCDRDGKYGFYTHVFRLKKWIQKVIDQFG	[NH3+]C1CCC(CNC(=O)C2C=CCn3c(=O)n(CCS(=O)(=O)c4ccccc4)c(=O)n32)CC1
'5gjd	7.92	GPLHMIDYKEIEVEEVVGRGAFGVVCKAKWRAKDVAIKQIESESERKAFIVELRQLSRVNHPNIVKLYGACLNPVCLVMEYAEGGSLYNVLHGAEPLPYYTAAHAMSWCLQCSQGVAYLHSMQPKALIHRDLKPPNLLLVAGGTVLKICDFGTACGSAAWMAPEVFEGSNYSEKCDVFSWGIILWEVITRRKPFDEIGGPAFRIMWAVHNGTRPPLIKNLPKPIESLMTRCWSKDPSQRPSMEEIVKIMTHLMRYFPGADEPLQYPCQHSLPGRVEPYVDFAEFYRLWSVDH	C[NH+]1CCN(c2cccc3cc(NC(=O)Nc4ccc(Oc5ccnc6[nH]ccc56)cc4)ccc23)CC1
'3cjf	8.555	CERLPYDASKWEFPRDRLNLGKPLGRGAFGQVIEADAFGIDKTATRTVAVKMLKEGATHSEHRALMSELKILIHIGHHLNVVNLLGACTKPGGPLMVIVEFCKFGNLSTYLRSKRNEFVPYKKDFLTLEHLIYSFQVAKGMEFLASRKIHRDLAARNILLSEKNVVKILARDIYKPLKWMAPETIFDRVYTIQSDVWSFGVLLWEIFSLGASPYPGVKIDEEFRRLKEGTRMRAPDYTTPEMYQTMLDCWHGEPSQRPTFSELVEHLGNLLQANA	COc1cc(Nc2nccc(Nc3ccc4c(C)[nH]nc4c3)n2)cc(OC)c1OC
'3os3	6.985	ELKDDDFEKISELGAGNGGVVFKVSHKPSGLVMARKLIHLEIKPAIRNQIIRELQVLHECNSPYIVGFYGAFYSDGEISICMEHMDGGSLDQVLKKAGRIPEQILGKVSIAVIKGLTYLREKHKIMHRDVKPSNILVNSRGEIKLCDFGVSGQLIDSMANSFVGTRSYMSPERLQGTHYSVQSDIWSMGLSLVEMAVGRYPIPMAIFELLDYIVNEPPPKLPVFSLEFQDFVNKCLIKNPAERADLKQLMVHAFIKRSDAEEVDFAGWLCST	C#Cc1ccc(Nc2c(C(=O)NOCCO)cc(C[NH2+]OCCO)c(F)c2F)c(F)c1
'2pvj	8.1	MSKARVYADVNVLRPKEYWDYEALTVQWGEQDDYEVVRKVGRGKYSEVFEGINVNNNEKCIIKILKPVKKKKIKREIKILQNLGGPNIVKLLDIVRDQHSKTPSLIFEYVNNTDFKVLYPTLTDYDIRYYIYELLKALDYCHSQGIMHRDVKPHNVMIDHELRKLRLIDWGLAEFYHPGKEYNVRVASRYFKGPELLVDLQDYDYSLDMWSLGCMFAGMIFRKEPFFYGHDNHDQLVKIAKVLGTDGLNAYLNKYRIELDPQLEALVGRHSRKPWLKFMNADNQHLVSPEAIDFLDKLLRYDHQERLTALEAMTHPYFQQVRAAEN	N#Cc1cnn2c(Nc3ccccc3)nc(NCC3CCCCC3)nc12
'6cdp	8.79	QVQLQQSGADLVRPGASVTLSCKASGYTFTDYEMHWMKQTPVHGLEWIGAIVPETGYTAYNQKFKGKAILTADKSSNTVYMQFRSLTSEDSAVYYCSRLKLLGYFDVWGTGTTVTVSSASTKGPSVFPLAPSSKSTSGGTAALGCLVKDYFPEPVTVSWNSGALTSGVHTFPAVLQSSGLYSLSSVVTVPSSSLGTQTYICNVNHKPSNTKVDKKVEPKSCDVLMTQTPLSLPVSLGDQASISCKSSQSIVYKDGNSYLEWYLQKVGQSPKLLIYRVSNRFSGVPDRFSGSGSGTDFTLKISRVEAEDLGVYYCFQGTHLPYTFGGGTKLEMKRTVAAPSVFIFPPSDEQLKSGTASVVCLLNNFYPREAKVQWKVDNALQSGNSQESVTEQDSKDSTYSLSSTLTLSKADYEKHKVYACEVTHQGLSSPVTKSFNRGEC	CCC(C)C(NC(=O)CNC(=O)C(NC(=O)C(C)[NH3+])C(C)C)C(=O)NCC(=O)NC(C)C(=O)NC(C(=O)NC(Cc1ccccc1)C(=O)O)C(C)C
'4bfd	7.375	RGSFVEMVDNLRGKSGQGYYVEMTVGSPPQTLNILVDTGSSNFAVGAAPHPFLHRYYQRQLSSTYRDLRKGVYVPYTQGKWEGELGTDLVSIPHGPNVTVRANIAAITESDKFFINGSNWEGILGLAYAEIARPDDSLEPFFDSLVKQTHVPNLFSLQLCGSVGGSMIIGGIDHSLYTGSLWYTPIRREWYYEVIIVRVEINGQDLKMDCKEYNYDKSIVDSGTTNLRLPKKVFEAAVASIKAASSTEKFPDGFWLGEQLVCWQAGTTPWNIFPVISLYLMGEVTNQSFRITILPQQYLRPVEDDCYKFAISQSSTGTVMGAVIMEGFYVVFDRARKRIGFAVSACHVHDEFRTAAVEGPFVTLDMEDCGYN	[H]/N=C1/NC(C)(c2cc(NC(=O)c3ccc(Cl)cn3)ccc2F)CC2CC12
'1y2j	7.835	EDHLAKELEDLNKWGLNIFNVAGYSHNRPLTIMYAIFQERDLLKTFRISSDTFITYMMTLEDHYHSDVAYHNSLHAADVAQSTHVLLSTPALDAVFTDLEILAAIFAAAIHDVDHPGVSNQFLINTNSELALMYNDESVLENHHLAVGFKLLQEEHCDIFMNLTKKQRQTLRKMVIDMVLATDMSKHMSLLADLKTMVETKKVTSSGVLLLDNYTDRIQVLRNMVHCADLSNPTKSLELYRQWTDRIMEEFFQQGDKERERGMEISPMCDKHTASVEKSQVGFIDYIVHPLWETWADLVQPDAQDILDTLEDNRNWYQSMIP	CCOC(=O)c1c(C)nn(-c2cccc([N+](=O)[O-])c2)c1C
'4rrq	5.47	MRVLLIHSDYIEYEVKDKALKNPEPISEDMKRGRMEEVLVAFISVEKVDEKNPEEVSLKAIEEISKVAEQVKAENVFVYPFAHLSSELAKPSVAMDILNRVYQGLKERGFNVGKAPFGYYMAFKISCKGHPLAELSRTIVPMRVLLIHSDYIEYEVKDKALKNPEPISEDMKRGRMEEVLVAFISVEKVDEKNPEEVSLKAIEEISKVAEQVKAENVFVYPFAHLSSELAKPSVAMDILNRVYQGLKERGFNVGKAPFGYYMAFKISCKGHPLAELSRTIVPEEARVE	Nc1ncnc2c1ncn2C1OC(CO)C(NC(=O)C([NH3+])CO)C1O
'4c2v	9	KFTIDDFDIGRPLGKGKFGNVYLAREKQNKFIMALKVLFKSQLEKEGVEHQLRREIEIQSHLRHPNILRMYNYFHDRKRIYLMLEFAPRGELYKELQKHGRFDEQRSATFMEELADALHYCHERKVIHRDIKPENLLMGYKGELKIADFGWSVHAPSLRRRMCGTLDYLPPEMIEGKTHDEKVDLWCAGVLCYEFLVGMPPFDSPSHTETHRRIVNVDLKFPPFLSDGSKDLISKLLRYHPPQRLPLKGVMEHPWVKANSRRVLPPVYQSIPAWASGNLLTQAIRQQYYKPIDVDRMYGTIDSPKLEELFNKS	CC[N@H+](CCO)CCCOc1ccc2c(Nc3cc(CC(=O)Nc4cccc(F)c4)[nH]n3)ncnc2c1
'2uw6	6.905	SVKEFLAKAKEDFLKKWENPAQNTAHLDQFERIKTLGTGSFGRVMLVKHMETGNHYAMKILDKQKVVKLKQIEHTLNEKRILQAVNFPFLTKLEFSFKDNSNLYMVMEYAPGGEMFSHLRRIGRFEPHARFYAAQIVLTFEYLHSLDLIYRDLKPENLMIDQQGYIKVTDFGFAKRVKGRTWLCGTPEYLAPEIILSKGYNKAVDWWALGVLIYEMAAGYPPFFADQPIQIYEKIVSGKVRFPSHFSSDLKDLLRNLLQVDLTKRFGNLKNGVNDIKNHKWFATTDWIAIYQRKVEAPFIPKFKGPGDTSNFDDYEEEEIRVINEKCGKEFSEFTTYADFIASGRTGRRNAIHD	[NH3+]C[C@H](c1ccc(Cl)cc1)c1ccc(-c2cn[nH]c2)cc1
'2o2u	6.4	NQFYSVEVGDSTFTVLKRYQNLKPIGSGGIVCAAYDAVLDRNVAIKKLSRPFQNQTHAKRAYRELVLMKCVNHKNIISLLNVFTPQKTLEEFQDVYLVMELMDANLCQVIQMELDHERMSYLLYQMLCGIKHLHSAGIIHRDLKPSNIVVKSDCTLKILDFGLAVTRYYRAPEVILGMGYKENVDIWSVGCIMGEMVRHKILFPGRDYIDQWNKVIEQLGTPCPEFMKKLQPTVRNYVENRPKYAGLTFPKLFPDSLFPADSEHNKLKASQARDLLSKMLVIDPAKRISVDDALQHPYINVWYHTIEEWKELIYKEVMN	N#Cc1c(NC(=O)c2ccccc2F)sc2c1CCCC2
'4jv8	5.85	SAKDERAREILRGFKLNWMNLRDAETGKILWQGTEDLSVPGVEHEARVPKKILKCKAVSRELNFSSTEQMEKFRLEQKVYFKGQCLEEWFFEFGFVIPNSTNTWQSLIEAASQMMPASVLTGNVIIETKFFDDDLLVSTSRVRLFYV	c1ccc(C2Nc3ccccc3-c3nc4ccccc4n32)nc1
'4l33	8.505	GTILIDLSPDDKEFQSVEEEMQSTVREHRDGGHAGGIFNRYNILKIQKVCNKKLWERYTHRRKEVSEENHNHANERMLFHGSPFVNAIIHKGFDERHAYIGGMFGAGIYFAENSSKSNQYVYGIGGGTGCPVHKDRSCYICHRQLLFCRVTLGKSFLQFSAMAHSPPGHHSVTGRPSVNGLALAEYVIYRGEQAYPEYLITYQIMRPE	N#CCOC(=O)c1ccc(-c2cc(=O)c3ccccc3o2)cc1
'4x7k	8.755	YISRYLTDFEPIQCLGRGGFGVVFEAKNKVDDCNYAIKRIRLPNRELAREKVMREVKALAKLEHPGIVRYFNAWLEAPPKVYLYIQMQLCRKENLKDWMNGRCTIEERERSVCLHIFLQIAEAVEFLHSKGLMHRNLKPSNIFFTMDDVVKVGDFGLVTTKLYMSPEQIHGNSYSHKVDIFSLGLILFELLYPFSTQMERVRTLTDVRNLKFPPLFTQKYPCEYVMVQDMLSPSPMERPEAINIIENAVFEDLDFPGKTV	CNc1ncc2c(F)c(-c3c(C)ccc(C(=O)C4C(=O)N(c5ccccc5)[N+](C)=C4c4ccccc4)c3N)ccc2n1
'5aac	8.89	NPNYCFAGKTSSISDLKEVPRKNITLIRGLGHGEVYEGQVPLQVAVKTLPEVYSEQDELDFLMEALIISKFNHQNIVRCIGVSLQSLPRFILLELMAGGDLKSFLRETRPRPSQPSSLAMLDLLHVARDIACGCQYLEENHFIHRDIAARNCLLTCPGPGRVAKIGDFGMARDIYRGGCAMLPVKWMPPEAFMEGIFTSKTDTWSFGVLLWEIFSLGYMPYPSKSNQEVLEFVTSGGRMDPPKNCPGPVYRIMTQCWQHQPEDRPNFAIILERIEYCTQDPDVINTALPIEYG	CC(Oc1cc(-c2cnn(C3CC[NH2+]CC3)c2)cnc1N)c1c(Cl)ccc(F)c1Cl
'5qb3	4.31	WQENKSWNAHFTEHKSQGVVVLWNENKQQGFTNNLKRANQAFLPASTFIPNSLIALDLGVVKDEHQVFKWDGQTRDIATWNRDHNLITAMKYSVVPVYQEFARQIGEARMSKMLHAFDYGNEDISGNVDSFWLDGGIRISATEQISFLRKLYHNKLHVSERSQRIVKQAMLTEANGDYIIRAKTGYSTRIEPKIGWWVGWVELDDNVWFFAMNMDMPTSDGLGLRQAITKEVLKQEKIIP	CC(=O)Nc1cccc(-c2cc(C(=O)O)cc(-c3ccc4cccnc4c3)c2)c1
'6qg4	8.425	QTGYLTIGQRYQAEINDLENLGEMGQVWKMRFRKTGHVIAVKQMRRSGNKEENKRILMDLDVVLKSHDCPYIVQCFGTFITNTDVFIAMELMGTCAEKLKKRMQGPIPERILGKMTVAIVKALYYLKEKHGVIHRDVKPSNILLDERGQIKLCDFGISGRAAYMAPERIDPIRADVWSLGISLVELATGQFPYKNCKTDFEVLTKVLQEEPPLLPGHMGFSGDFQSFVKDCLTKDHRKRPKYNKLLEHSFIKRYETLEVDVASWFKDVMAKT	CCC(=O)N1CCCC(n2nc(-c3ccc(O)cc3)c3c(N)ncnc32)C1
'4ahu	2.27	SSPGIWQLDCTHLEGKVILVAVHVASGYIEAEVIPAETGQETAYFLLKLAGRWPVKTVHTDNGSNFTSTTVKAACWWAGIKQEDGIPYNPQSQGVIESMNKELKKIIGQVRDQAEHLKTAVQMAVFIHNHKRKGGGYSAGERIVDIIATDIQTSSPGIWQLDCTHLEGKVILVAVHVASGYIEAEVIPAETGQETAYFLLKLAGRWPVKTVHTDNGSNFTSTTVKAACWWAGIKQEDGIPYNPQSQGVIESMNKELKKIIGQVRDQAEHLKTAVQMAVFIHNHKRKGGYSAGERIVDIIATDIQTK	O=C([O-])c1c[nH]c2ccccc12
'5f0f	6	GDDRELAILATAENLLEDRPLADISVDDLAKGAGISRPTFYFYFPSKEAVLLTLLDRVVNQADMALQTLAENPADTDRENMWRTGINVFFETFGSHKAVTRAGQAARATSVEVAELWSTFMQKWIAYTAAVIDAERDRGAAPRTLPAHELATALNLMNERTLFASFAGEQPSVPEARVLDTLVHIWVTSIYGEGDDRELAILATAENLLEDRPLADISVDDLAKGAGISRPTFYFYFPSKEAVLLTLLDRVVNQADMALQTLAENPADTDRENMWRTGINVFFETFGSHKAVTRAGQAARATSVEVAELWSTFMQKWIAYTAAVIDAERDRGAAPRTLPAHELATALNLMNERTLFASFAGEQPSVPEARVLDTLVHIWVTSIYGE	N#Cc1ccc(N2CCC(CCC(=O)N3CCCC3)CC2)cc1
'1hef	9	PQITLWQRPLVTIKIGGQLKEALLDTGADDTVLEENSLPGRWKPKMIGGIGGFIKVRQYDQILIEICGHKAIGTVLVGPTPVNIIGRNLLTQIGCTLNFPQITLWQRPLVTIKIGGQLKEALLDTGADDTVLEENSLPGRWKPKMIGGIGGFIKVRQYDQILIEICGHKAIGTVLVGPTPVNIIGRNLLTQIGCTLNF	COC(=O)C(NC(=O)C(NC(=O)C(Cc1ccccc1)CC(O)C(Cc1ccccc1)NC(=O)C(C)NC(=O)C(C)[NH3+])C(C)C)C(C)C
'6iin	6.435	MELPCGLTNLGNTCYMNATVQCIRSVPELKDALKRYAGALRASGEMASAQYITAALRDLFDSMDKTSSSIPPIILLQFLHMAFPQFAEKGEQGQYLQQDANECWIQMMRVLQQKLEAIEKSLIDQFFGVEFETTMKCTESEEEEVTKGKENQLQLSCFINQEVKYLFTGLKLRLQEEITKQSPTLQRNALYIKSSKISRLPAYLTIQMVRFFYNAKVLKDVKFPLMLDMYELCTPELQEKMVSFRSKFKDLYEPFSFADDIGSNNCGYYDLQAVLTHQGRSSSSGHYVSWVKRKQDEWIKFDDDKVSIVTPEDILRLSGGGDWHIAYVLLYGPRRVMELPCGLTNLGNTCYMNATVQCIRSVPELKDALKRYAGALRASGEMASAQYITAALRDLFDSMDKTSSSIPPIILLQFLHMAFPQFAEKGEQGQYLQQDANECWIQMMRVLQQKLEAIEKSLIDQFFGVEFETTMKCTESEEEEVTKGKENQLQLSCFINQEVKYLFTGLKLRLQEEITKQSPTLQRNALYIKSSKISRLPAYLTIQMVRFFYNAKVLKDVKFPLMLDMYELCTPELQEKMVSFRSKFKDLEPFSFADDIGSNNCGYYDLQAVLTHQGRSSSSGHYVSWVKRKQDEWIKFDDDKVSIVTPEDILRLSGGGDWHIAYVLLYGPRRV	Cc1cc(C(=O)C[NH+]2CCC(O)CC2)c(C)n1-c1ccc(C#N)cc1
'4gmy	7.55	SGAFEDRDPTQFEERHLKFLQQLGKGNFGSVEMCRYDPLQDNTGEVVAVKKLQHSTEEHLRDFEREIEILKSLQHDNIVKYKGVCYSAGRRNLKLIMEYLPYGSLRDYLQKHKERIDHIKLLQYTSQICKGMEYLGTKRYIHRDLATRNILVENENRVKIGDFGLTKVLPQDKEKVKEPGESPIFWYAPESLTESKFSVASDVWSFGVVLYELFTYIEKSKSPPAEFMRMIGNDKQGQMIVFHLIELLKNNGRLPRPDGCPDEIYMIMTECWNNNVNQRPSFRDLALRVDQIRDNMAG	O=C(Nc1ccnc(NC(=O)C2CC2)c1)c1c(Cl)cccc1Cl
'4unp	3.23	MLIAIEGVDGAGKRTLVEKLSGAFRAAGRSVATLAFPRYGQSVAADIAAEALHGEHGDLASSVYAMATLFALDRAGAVHTIQGLCRGYDVVILDRYVASNAAYSAARLHENAAGKAAAWVQRIEFARLGLPKPDWQVLLAVAELQQRTGAVYAELAAQGWGGRWLVVGADVDPGRLAATLAPP	CCCc1cc2[nH]c(=O)ccc2c(C)n1
'2zjf	8.075	VHRILNCRGTRIHAVADSPPDQQGPLVVLLHGFPESWYSWRHQIPALAGAGYRVVAIDQRGYGRSSKYRVQKAYRIKELVGDVVGVLDSYGAEQAFVVGHDWGAPVAWTFAWLHPDRCAGVVGISVPFAGRGVIGLPGSPFGERRPSDYHLELAGPGRVWYQDYFAVQDGIITEIEEDLRGWLLGLTYTVSGEGMMAATKAAVSMDPIDVIRAGPLCMAEGARLKDAFVYPETMPAWFTEADLDFYTGEFERSGFGGPLSFYHNIDNDWHDLADQQGKPLTPPALFIGGQYDVGTIWGAQAIERAHEVMPNYRGTHMIADVGHWIQQEAPEETNRLLLDFLGGLRPVHRILNCRGTRIHAVADSPPDQQGPLVVLLHGFPESWYSWRHQIPALAGAGYRVVAIDQRGYGRSSKYRVQKAYRIKELVGDVVGVLDSYGAEQAFVVGHDWGAPVAWTFAWLHPDRCAGVVGISVPFAGRGVIGLPGSPFGERRPSDYHLELAGPGRVWYQDYFAVQDGIITEIEEDLRGWLLGLTYTVSGEGMMAATKAAVSMDPIDVIRAGPLCMAEGARLKDAFVYPETMPAWFTEADLDFYTGEFERSGFGGPLSFYHNIDNDWHDLADQQGKPLTPPALFIGGQYDVGTIWGAQAIERAHEVMPNYRGTHMIADVGHWIQQEAPEETNRLLLDFLGGLRP	O=C(Nc1ccccc1)Nc1ccccc1
'1f9e	8.7	LDKVYQMKSKPRGYCLIINNHNFAKAREKVPKLHSIRDRNGTHLDAGALTTTFEELHFEIKPHHDCTVEQIYEILKIYQLMDHSNMDCFICCILSHGDKGIIYGTDGQEAPIYELTSQFTGLKCPSLAGKPKVFFIQACQGDNYQKGIPVETDTRYIPDEADFLLGMATVNNCVSYRNPAEGTWYIQSLCQSLRERCPRGDDILTILTEVNYEVSNKDDKKNMGKQMPQPTFTLRKKLVFPSLDKVYQMKSKPRGYCLIINNHNFAKAREKVPKLHSIRDRNGTHLDAGALTTTFEELHFEIKPHHDCTVEQIYEILKIYQLMDHSNMDCFICCILSHGDKGIIYGTDGQEAPIYELTSQFTGLKCPSLAGKPKVFFIQACQGDNYQKGIPVETDTRYIPDEADFLLGMATVNNCVSYRNPAEGTWYIQSLCQSLRERCPRGDDILTILTEVNYEVSNKDDKKNMGKQMPQPTFTLRKKLVFPS	CC(C)C(NC(=O)C(CCC(=O)O)NC(=O)C(CC(=O)O)NC(=O)OCc1ccccc1)C(=O)NC(C=O)CC(=O)O
'5hcv	8.7	PVMVLENIEPEIVYAGYPDTAENLLSTLNRLAGKQMIQVVKWAKVLPGFKNLPLEDQITLIQYSWMSLSSFALSWRSYKHTNSQFLYFAPDLVFNEEKMHQSAMYELCQGMHQISLQFVRLQLTFEEYTIMKVLLLLSTIPKDGLKSQAAFEEMRTNYIKELRKMVNSGQSWQRFYQLTKLLDSMHDLVSDLLEFCFYTFRESHALKVEFPAMLVEIISDQLPKVESGNAKPLYFH	O=C1COc2ccc(/C=C3\c4ccccc4COc4cc(F)ccc43)cc2N1
'2p2i	7.775	AERLPYDASKWEFPRDRLKLGKPLGRGAFGQVIEADAFGIDTCRTVAVKMLTHSEHRALMSELKILIHIGHHLNVVNLLGACTKPGGPLMVIVEFCKFGNLSTYLRSKRNEFVPYKVAPEDLYKDFLTLEHLICYSFQVAKGMEFLASRKCIHRDLAARNILLSEKNVVKICDFGLALPLKWMAPETIFDRVYTIQSDVWSFGVLLWEIFSLGASPYPGVKIDEEFCRRLKEGTRMRAPDYTTPEMYQTMLDCWHGEPSQRPTFSELVEHLGNLLQANAQQDRHHHHHH	O=C(Nc1ccc(Oc2ccccc2)cc1)c1cccnc1NCc1ccncc1
'3d14	8.015	GPLGSRQWTLEDFDIGRPLGKGKFGNVYLARERQSKFILALKVLFKTQLEKAGVEHQLRREVEIQSHLRHPNILRLYGYFHDATRVYLILEYAPLGTVYRELQKLSRFDEQRTATYITELANALSYCHSKRVIHRDIKPENLLLGSNGELKIADFGWSVHAPSCGTLDYLPPEMIEGRMHDEKVDLWSLGVLCYEFLVGMPPFEAHTYQETYRRISRVEFTFPDFVTEGARDLISRLLKHNASQRLTLAEVLEHPWIKANSS	O=C(Nc1cccc(C(F)(F)F)c1)Nc1ncc(CCNc2ncnc3ccsc23)s1
'6b4w	8.655	NECISVKGRIYSILKQIGSGGSSKVFQVLNEKKQIYAIKYVNLEEADNQTLDSYRNEIAYLNKLQQHSDKIIRLYDYEITDQYIYMVMECGNIDLNSWLKKKKSIDPWERKSYWKNMLEAVHTIHQHGIVHSDLKPANFLIVDGMLKLIDFGIANQMQPDVGTVNYMPPEAIKDMKISPKSDVWSLGCILYYMTYGKTPFQQIINQISKLHAIIDPNHEIEFPDIPEKDLQDVLKCCLKRDPKQRISIPELLAHPYVQI	CNC(=O)c1ccc(Nc2nc(OC3CCCC3)c3c(-c4ccc5nc(C)oc5c4)c[nH]c3n2)c(OC)c1
'6cfd	7.86	IPTVIRAYDIYSRLLKDRIIMLSGQVTDDLANSIIAQLLFLDAQDSEKDIYLYINSPGGSVTAGMAIYDTMNFVKADVQTIVMGMAASMGSFLLTAGTKGKRFALPNAEIMIHQPLGGAQGQATEIEIAARHILQTRERLNKILAERTGQPLEVIEKDTDRDNYMTAEQAKAYGLIDEVMEIPTVIERAYDIYSRLLKDRIIMLSGQVTDDLANSIIAQLLFLDAQDSEKDIYLYINSPGGSVTAGMAIYDTMNFVKADVQTIVMGMAASMGSFLLTAGTKGKRFALPNAEIMIHQPLGGAQGQATEIEIAARHILQTRERLNKILAERTGQPLEVIEKDTDRDNYMTAEQAKAYGLIDEVME	CCCC/C=C/C(=O)NC(Cc1cc(F)cc(F)c1)C(=O)NC1COC(=O)C2CC(C)CN2C(=O)C(C)NC(=O)C2CCCCN2C(=O)C2CCCN2C1=O
'1mq5	9	IVGGQECKDGECPWQALLINEENEGFCGGTILSEFYILTAAHCLYQAKRFKVRVGDRNTEQEEGGEAVHEVEVVIKHNRFTKETYDFDIAVLRLKTPITFRMNVAPACLPERDWAESTLMTQKTGIVSGFGRTHEKGRQSTRLKMLEVPYVDRNSCKLSSSFIITQNMFCAGYDTKQEDACQGDSGGPHVTRFKDTYFVTGIVSWGEGCARKGKYGIYTKVTAFLKWIDRSMKKLCSLDNGDCDQFCHEEQNSVVCSCARGYTLADNGKACIPTGPYPCGKQTL	C[NH+]1CC[NH+](Cc2csc(C(=O)Nc3ccc(Cl)cc3C(=O)Nc3ccc(Cl)cc3)c2Cl)CC1
'1gmy	7.705	KLPASFDAREQWPQCPTIKEIRDQGSCGSCWAFGAVEAISDRICIHTNAHVSVEVSAEDLLTCCGSMCGDGCNGGYPAEAWNFWTRKGLVSGGLYESHVGCRPYSIPPCEHHVNGSRPPCTGEGDTPKCSKICEPGYSPTYKQDKHYGYNSYSVSNSEKDIMAEIYKNGPVEGAFSVYSDFLLYKSGVYQHVTGEMMGGHAIRILGWGVENGTPYWLVANSWNTDWGDNGFFKILRGQDHCGIESEVVAGIPRTKLPASFDAREQWPQCPTIKEIRDQGSCGSCWAFGAVEAISDRICIHTNAHVSVEVSAEDLLTCCGSMCGDGCNGGYPAEAWNFWTRKGLVSGGLYESHVGCRPYSIPPCEHHVNGSRPPCTGEGDTPKCSKICEPGYSPTYKQDKHYGYNSYSVSNSEKDIMAEIYKNGPVEGAFSVYSDFLLYKSGVYQHVTGEMMGGHAIRILGWGVENGTPYWLVANSWNTDWGDNGFFKILRGQDHCGIESEVVAGIPRKLPASFDAREQWPQCPTIKEIRDQGSCGSCWAFGAVEAISDRICIHTNAHVSVEVSAEDLLTCCGSMCGDGCNGGYPAEAWNFWTRKGLVSGGLYESHVGCRPYSIPPCEHHVNGSRPPCTGEGDTPKCSKICEPGYSPTYKQDKHYGYNSYSVSNSEKDIMAEIYKNGPVEGAFSVYSDFLLYKSGVYQHVTGEMMGGHAIRILGWGVENGTPYWLVANSWNTDWGDNGFFKILRGQDHCGIESEVVAGIPR	[H]/N=C\CNC(=O)C(Cc1cccc(C)c1)NC(=O)C(c1ccccc1)c1ccccc1
'4hw2	7.26	GDELYRQSLEIISRYLREQATGAKDTKPMSGATSRKALETLRRVGDGVQRNHETAFQGMLRKLDIKNEDDVKSLSRVMIHVFSDGVTNWGRIVTLISFGAFVAKHLKTINQESCIEPLAESITDVLVRTKRDWLVKQRGWDGFVEFFHV	Cc1cc(OCCCc2c(C(=O)[O-])[nH]c3cc(Cl)ccc23)cc(C)c1Cl
'2bgd	5	MEMEKEFEQIDKSGSWAAIYQDIRHEASDFPCRVAKLPKNKNRNRYRDVSPFDHSRIKLHNDYINASLIKMEEAQRSYILTQGPLPNTCGHFWEMVWEQKSRGVVMLNRVMEKGSLKCAQYWPQKEEKEMIFEDTNLKLTLISEDIKSYYTVRQLELENLTTQETREILHFHYTTWPDFGVPESPASFLNFLFKVRESGSLSPEHGPVVVHCSAGIGRSGTFCLADTCLLLMDKRKDPSSVDIKKVLLEMRKFRMGLIQTADQLRFSYLAVIEGAKFIMGDSSVQDQWKELSHED	COc1ccc(-c2ccccc2)cc1N1CC(=O)NS1(=O)=O
'1pxj	5.245	MENFQKVEKIGEGTYGVVYKARNKLTGEVVALKKIRTEGVPSTAIREISLLKELNHPNIVKLLDVIHTENKLYLVFEFLHQDLKKFMDASALTGIPLPLIKSYLFQLLQGLAFCHSHRVLHRDLKPQNLLINTEGAIKLADFGLARAFGVPVRTYTHEVVTLWYRAPEILLGCKYYSTAVDIWSLGCIFAEMVTRRALFPGDSEIDQLFRIFRTLGTPDEVVWPGVTSMPDYKPSFPKWARQDFSKVVPPLDEDGRSLLSQMLHYDPNKRISAKAALAHPFFQDVTKPVPHLRL	Cc1nc(C)c(-c2ccnc(N)n2)s1
'1hpo	9.22	PQITLWKRPLVTIKIGGQLKEALLDTGADDTVIEEMSLPGRWKPKMIGGIGGFIKVRQYDQIIIEICGHKAIGTVLVGPTPVNIIGRNLLTQIGCTLNFPQITLWKRPLVTIKIGGQLKEALLDTGADDTVIEEMSLPGRWKPKMIGGIGGFIKVRQYDQIIIEICGHKAIGTVLVGPTPVNIIGRNLLTQIGCTLNF	N#Cc1ccc(S(=O)(=O)Nc2cccc(C(c3c(O)c4c(oc3=O)CCCCCC4)C3CC3)c2)cc1
'4xj0	9.52	EMVRGQVFDVGPRYTNLSYIGEGAYGMVCSAYDNVNKVRVAIKKISPFEHQTYCQRTLREIKILLRFRHENIIGINDIIRAPTIEQMKDVYIVQDLMETDLYKLLKTQHLSNDICYFLYQILRGLKYIHSANVLHRDLKPSNLLLNTTCDLKICDFGLARVADPDHDHTGFLTEYVATRWYRAPEIMLNSKGYTKSIDIWSVGCILAEMLSNRPIFPGKHYLDQLNHILGILGSPSQEDLNCIINKARNYLLSLPHKNKVPWNRLFPNADSKALDLLDKMLTFNPHKRIEVEQALAHPYLEQYYDPSDEPIAEAPFKFELDDLPKEKLKELIFEETARFQPGYRS	O=c1cc(-c2ccnc(NC3CCOCC3)n2)ccn1C(CO)c1ccc(Cl)c(F)c1
'3v01	7.955	MELKDDDFEKISELGAGNGGVVFKVSHKPSGLVMARKLIHLEIKPAIRNQIIRELQVLHECNSPYIVGFYGAFYSDGEISICMEHMDGGSLDQVLKKAGRIPEQILGKVSIAVIKGLTYLREKHKIMHRDVKPSNILVNSRGEIKLCDFGVSGQLIDSMAVGTRSYMSPERLQGTHYSVQSDIWSMGLSLVEMAVGRYPIPPPDAKELELMFPPMAIFELLDYIVNEPPPKLPSGVFSLEFQDFVNKCLIKNPAERADLKQLMVHAFIKRSDAEEVDFAGWLCSTIGLN	O=C(NOCC(O)CO)c1oc2ccncc2c1Nc1ccc(I)cc1F
'4puz	8.465	VYLDRKLLTLEDKELGSGNFGTVKKGYYQMKKVVKTVAVKILKPALKDELLAEANVMQQLDNPYIVRMIGICEAESWMLVMEMAELGPLNKYLQQNRHVKDKNIIELVHQVSMGMKYLEESNFVHRDLAARNVLLVTQHYAKISDFGLSKALRADENYYKAQKWPVKWYAPECINYYKFSSKSDVWSFGVLMWEAFSYGQKPYRGMKGSEVTAMLEKGERMGCPAGCPREMYDLMNLCWTYDVENRPGFAAVELRLRNYYYDV	c1cn2cc(-c3ccc4c[nH]nc4c3)nc(Nc3ccc(N4CCOCC4)cc3)c2n1
'6bke	8.705	WEIDPKDLTFLKELGTGQFGVVKYGKWRGQYDVAIKMIKEGSMSEDEFIEEAKVMMNLSHEKLVQLYGVCTKQRPIFIITEYMANGLLNYLREMRHRFQTQQLLEMCKDVCEAMEYLESKQFLHRDLAARNCLVNDQGVVKVSDFGLSRYVLDDEYTSSVGSKFPVRWSPPEVLMYSKFSSKSDIWAFGVLMWEIYSLGKMPYERFTNSETAEHIAQGLRLYRPHLASEKVYTIMYSCWHEKADERPTFKILLSNILDVMDEN	C[NH+]1CCn2nc(Nc3cc(-c4cccc(NC(=O)c5cc6ccccc6s5)c4CCO)n[nH]c3=O)cc2C1
'5kbh	6.26	EQNKDIQDLLDKIVFDAQHGQIWFDENRMLLMHTSILGFLRKDLYQMLGLERTKRFFIRCGYQAGMRDAEVTSKLRPNLNEAEAFMAGPQMHGIRGMVQVEVNELHLSHDLKQFYADFNWLNSFEAEVHLSEFGASDQPACWMLLGYACGYSSFVMGQTIIYQETHCVAQGDEHCRIIGKPLSEWENDAVSDEIIALQAELNQNKDIQDLLDKIVFDAQHGQIWFDENRMLLMHTSILGFLRKDLYQMLGLERTKRFFIRCGYQAGMRDAEVTSKLRPNLNEAEAFMAGPQMHGIRGMVQVEVNELHLSHDLKQFYADFNWLNSFEAEVHLSEFGASDQPACWMLLGYACGYSSFVMGQTIIYQETHCVAQGDEHCRIIGKPLSEWENRFMSPDAVSDEIIAL	Oc1cccc(Cl)c1
'1hsg	9.42	PQITLWQRPLVTIKIGGQLKEALLDTGADDTVLEEMSLPGRWKPKMIGGIGGFIKVRQYDQILIEICGHKAIGTVLVGPTPVNIIGRNLLTQIGCTLNFPQITLWQRPLVTIKIGGQLKEALLDTGADDTVLEEMSLPGRWKPKMIGGIGGFIKVRQYDQILIEICGHKAIGTVLVGPTPVNIIGRNLLTQIGCTLNF	CC(C)(C)NC(=O)C1C[NH+](Cc2cccnc2)CC[NH+]1CC(O)CC(Cc1ccccc1)C(=O)NC1c2ccccc2CC1O
'6g9f	6.585	NRIKLVPIAPSRGIIYDRNGIPLALNRTIYQIEMMPEKVDNVQQTLDALRSVVDLTDDDIAAFRKERARSHRFTSIPVKTNLTEVQVARFAVNQYRFPGVEVKGYKRRYYPYGSALTHVIGYVSKINDKDVERLNNDGKLANYAATHDIGKLGIERYYEDVLHGQTGYEEVEVNNRGRVIRQLKEVPPQAGHDIYLTLDLKLQQYIETLLAGSRAAVVVTDPRTGGVLALVSTPSYDPNLFVDGISSKDYSALLNDPNTPLVNRATQGVYPPASTVKPYVAVSALSAGVITRNTTLFDPGWWQLPGSEKRYRDWKKWGHGRLNVTRSLEESADTFFYQVAYDMGIDRLSEWMGKFGYGHYTGIDLAEERSGNMPTREWKQKRFKKPWYQGDTIPVGIGQGYWTATPIQMSKALMILINDGIVKVPHLLMSTAEDGKQVPWVQPHEPPVGDIHSGYWELAKDGMYGVANRPNGTAHKYFASAPYKIAAKSGTAQLRDHKLMTAFAPYNNPQVAVAMILENGGAGPAVGTLMRQILDHIML	NC(=O)C1CCC([NH2+]OS(=O)(=O)O)CN1C=O
'3zbx	8.22	NPELVQAVQHVVIGPSSLIVHFNEVIGRGHFGCVYHGTLLKKIHCAVKSLNRITDIGEVSQFLTEGIIMKDFSHPNVLSLLGICLRSEGSPLVVLPYMKHGDLRNFIRNETHNPTVKDLIGFGLQVAKGMKYLASKKFVHRDLAARNCMLDEKFTVKVADFGLARDMYDKEYYSVHNKTGAKLPVKWMALESLQTQKFTTKSDVWSFGVLLWELMTRGAPPYPDVNTFDITVYLLQGRRLLQPEYCPDPLYEVMLKCWHPKAEMRPSFSELVSRISAIFSTFI	Fc1ccc(-c2cnc3nnc(Cc4ccc5ncccc5c4)n3n2)cc1
'3zcw	6.19	NIQVVVRCRPFNLAERKASAHSIVECDPVRKEVSVRTGGDKSSRKTYTFDMVFGASTKQIDVYRSVVCPILDEVIMGYNCTIFAYGQTGTGKTFTMEGERSPNEEYTWEEDPLAGIIPRTLHQIFEKLTDNGTEFSVKVSLLEIYNEELFDLLNLQMFDDPRNKRGVIIKGLEEITVHNKDEVYQILEKGAAKRTTAATLMNAYSSRSHSVFSVTIHMKETTIDGEELVKIGKLNLVDLAGSENNINQSLLTLGRVITALVERTPHVPYRESKLTRILQDSLGGRTRTSIIATISPASLNLEETLSTLEYAHRAKNILNKP	COc1ccc(Nc2nc3cc(C(=O)O)ccc3n2Cc2ccccc2C(F)(F)F)cc1F
'4xbb	5.355	HMAPPTLWSRVTKFGSGWGFWVSPTVFITTTHVVPTGVKEFFGEPLSSIAIHQAGEFTQFRFSKKMRPDLTGMVLEEGCPEGTVCSVLIKRDSGELLPLAVRMGAIASMRIQGRLVHGQSGMLLGTIPGDCGAPYVHKRGNDWVVCGVHAAATKSGNTVVCAVQA	O=C(NC(CC1CCCCC1)C(=O)NC(CO)CC1=CC=NC1=O)OCc1cccc(Cl)c1
'2i0a	11.4	PQITLWKRPLVTIRIGGQLKEALLDTGADDTVLEEMNLPGKWKPKMIGGIGGFIKVRQYDQIPIEICGHKAIGTVLVGPTPVNIIGRNLLTQIGCTLNFPQITLWKRPLVTIRIGGQLKEALLDTGADDTVLEEMNLPGKWKPKMIGGIGGFIKVRQYDQIPIEICGHKAIGTVLVGPTPVNIIGRNLLTQIGCTLNF	COc1ccc(S(=O)(=O)N(CC(C)C)CC(O)C(Cc2ccccc2)NC(=O)C2CN(c3ccc(C(C)=O)cc3)C(=O)O2)cc1
'3emg	8.05	LDRKLLTLEDKELGSGNFGTVKKGYYQMKVVKTVAVKILKLKDELLAEANVMQQLDNPYIVRMIGICEAESWMLVMEMAELGPLNKYLQQNRHVKDKNIIELVHQVSMGMKYLEESNFVHRDLAARNVLLVTQHYAKISDFGLSKALRADENYYKAKWPVKWYAPECINYYKFSSKSDVWSFGVLMWEAFSYGQKPYRGMKGSEVTAMLEKGERMGCPAGCPREMYDLMNLCWTYDVENRPGFAAVELRLRNYYY	Cc1cc(C)cc(Nc2nccc(-c3nc(C)c(C(=O)NC(C)CO)s3)n2)c1
'5al4	6.875	GTILIDLSPDDKEFQSVEEEMQSTVREHRDGGHAGGIFNRYNILKIQKVCNKKLWERYTHRRKEVSEENHNHANERMLFHGSPFVNAIIHKGFDERHAYIGGMFGAGIYFAENSSKSNQYVYGIGGGTGCPVHKDRSCYICHRQLLFCRVTLGKSFLQFSAMAHSPPGHHSVTGRPSVNGLALAEYVIYRGEQAYPEYLITYQIMRPE	C[NH+]1CCN(C2=NC(=O)C3CCCC=C3N2)CC1
'4keq	3.82	DTKVYLLDGGSLVLDGYHVFWNRGPGGEVRFPVYSILIEHAEGRFLIDTGYDYDHVMKVLPFEKPIQEKHQTIPGALGLLGLEPRDIDVVVNSHFHFDHCGGNKYFPHAKKICHRSEVPQACNPQPFEHLGYSDLSFSAEAAEARGATAQLLEGTTRANSTFEGIDGDVDLARGVKLISTPGHSIGHYSLLVEFPRRKPILFTIDAAYTQKSLETLCQAAFHIDPVAGVNSMRKVKKLAEDHGAELMYSHDMDNFKTYRTGTQFYGHHHHDTKVYLLDGGSLVLDGYHVFWNRGPGGEVRFPVYSILIEHAEGRFLIDTGYDYDHVMKVLPFEKPIQEKHQTIPGALGLLGLEPRDIDVVVNSHFHFDHCGGNKYFPHAKKICHRSEVPQACNPQPFEHLGYSDLSFSAEAAEARGATAQLLEGTTRANSTFEGIDGDVDLARGVKLISTPGHSIGHYSLLVEFPRRKPILFTIDAAYTQKSLETLCQAAFHIDPVAGVNSMRKVKKLAEDHGAELMYSHDMDNFKTYRTGTQFYGHHHH	Cc1ncc2c(c1O)COC2=O
'3ns9	8.875	NFQKVEKIGEGTYGVVYKARNKLTGEVVALKKIGVPSTAIREISLLKELNHPNIVKLLDVIHTENKLYLVFEFLHQDLKKFMDASALTGIPLPLIKSYLFQLLQGLAFCHSHRVLHRDLKPQNLLINTEGAIKLADFGLARAFGVPVRTYTHEVVTLWYRAPEILLGCKYYSTAVDIWSLGCIFAEMVTRRALFPGDSEIDQLFRIFRTLGTPDEVVWPGVTSMPDYKPSFPKWARQDFSKVVPPLDEDGRSLLSQMLHYDPNKRISAKAALAHPFFQDVTKPVPHLRL	CC(C)c1cnn2c(NCc3ccccc3)cc(NC(CO)C(O)CO)nc12
'4u0s	6.8	AALNQALEMKRQGKREKAQKLFMHALKMDPDFVDALTEFGIFSEEDKDIIQADYLYTRALTISPYHEKALVNRDRTLPLVEEIDQRYFSIIDSKVKKVMSINSALRRVMEETYYHHIYHTVAIGGNTLTLSEIRHILETRYAVPGKSLEEQNEVIGMHAAMKYINTTLVSRIGSVTISDVLEIHRRVLGYVDPVEAGRFRTTQVLVGHHIPPHPQDVEKQMQEFVQWLNSEEAMNLHPVEFAALAHYKLVYIHPFIDGNGRTSRLLMNLILMQAGYPPITIRKEQRSDYYHVLEAANEGDVRPFIRFIAKCTETTLDTLLFATAALNQALEMKRQGKREKAQKLFMHALKMDPDFVDALTEFGIFSEEDKDIIQADYLYTRALTISPYHEKALVNRDRTLPLVEEIDQRYFSIIDSKVKKVMSINSALRRVMEETYYHHIYHTVAIGGNTLTLSEIRHILETRYAVPGKSLEEQNEVIGMHAAMKYINTTLVSRIGSVTISDVLEIHRRVLGYVDPVEAGRFRTTQVLVGHHIPPHPQDVEKQMQEFVQWLNSEEAMNLHPVEFAALAHYKLVYIHPFIDGNGRTSRLLMNLILMQAGYPPITIRKEQRSDYYHVLEAANEGDVRPFIRFIAKCTETTLDTLLFATT	Nc1ncnc2c1ncn2C1OC(COP(=O)(O)OP(=O)(O)O)C(O)C1O
'3s53	9.64	PQITLWKRPLVTIKIGGQLKEALLDTGADDTIIEEMSLPGRWKPKMVGGIGGFIKVRQYDQIIIEIAGHKAIGTVLVGPTPINIIGRNLLTQIGATLNFPQITLWKRPLVTIKIGGQLKEALLDTGADDTIIEEMSLPGRWKPKMVGGIGGFIKVRQYDQIIIEIAGHKAIGTVLVGPTPINIIGRNLLTQIGATLNF	CC(C)CN(CC(O)C(Cc1ccccc1)NC(=O)OC1COC2OCCC12)S(=O)(=O)c1ccc(N)cc1
'5ads	6.025	GTILIDLSPDDKEFQSVEEEMQSTVREHRDGGHAGGIFNRYNILKIQKVCNKKLWERYTHRRKEVSEENHNHANERMLFHGSPFVNAIIHKGFDERHAYIGGMFGAGIYFAENSSKSNQYVYGIGGGTGCPVHKDRSCYICHRQLLFCRVTLGKSFLQFSAMAHSPPGHHSVTGRPSVNGLALAEYVIYRGEQAYPEYLITYQIMRPE	COc1ccc(C2(CNC(=O)c3ccc(NC(=O)c4ccco4)cc3Cl)CCOCC2)cc1
'5jf6	7.21	AAIDKLVKASHLIDMNDIIREGNPTLRKVAEEVTFPLSEKEEILGEKMMQFLKHSQDPIMAEKLGLRGGVGLAAPQLDISKRIIAVLVPNVEDAQGNPPKEAYSLQEVMYNPKVVSHSVQDAALSDGEGLSVDREVPGYVVRHARVTIEYFDKTGEKHRLKLKGYNSIVVQHEIDHIDGIMFYDRINEKNPFAVKEGLLILE	O=C(Cc1c[nH]c2ccc(Br)cc12)NO
'3oq5	4.55	WSWESYLEEQKAITAPVSLFQDSQAVTHNKNGFKLGMKLEGIDPQHPSMYFILTVAEVCGYRLRLHFDGYSECHDFWVNANSPDIHPAGWFEKTGHKLQPPKGYFSWSQYLRSTRAQAAPKHLFVSQSHSPPPLGFQVGMKLEAVDRMNPSLVCVASVTDVVDSRFLVHFDNWDDTYDYWCDPSSPYIHPVGWCQKQGKPLTPPQDYPDPDNFCWEKYLEETGASAVPTWAFKVRPPHSFLVNMKLEAVDRRNPALIRVASVEDVEDHRIKIHFDGWSHGYDFWIDADHPDIHPAGWCSKTGHPLQPPL	C[NH2+]CCCCC([NH3+])C(=O)O
'6m89	5.995	ILQHPDGTVLKQLQPPPRGPRELEFYNMVYAADCFDGVLLELRKYLPKYYGIWSPPTAPNDLYLKLEDVTHKFNKPCIMDVKIGQKSYDPFASSEKIQQQVSKYPLMEEIGFLVLGMRVYHVHSDSYETENQHYGRSLTKETIKDGVSRFFHNGYCLRKDAVAASIQKIEKILQWFENQKQLNFYASSLLFVYEGSGGEVEVRMIDFAHVFPSNTIDEGYVYGLKHLISVLRSILDN	O=C1c2c(O)cc(O)cc2OC(c2ccc(O)c(O)c2)C1O
'1ets	8.22	TFGAGEADCGLRPLFEKKQVQDQTEKELFESYIEGRIVEGQDAEVGLSPWQVMLFRKSPQELLCGASLISDRWVLTAAHCLLYPPWDKNFTVDDLLVRIGKHSRTRYERKVEKISMLDKIYIHPRYNWKENLDRDIALLKLKRPIELSDYIHPVCLPDKQTAAKLLHAGFKGRVTGWGNRRETWTTSVAEVQPSVLQVVNLPLVERPVCKASTRIRITDNMFCAGYKPGEGKRGDACEGDSGGPFVMKSPYNNRWYQMGIVSWGEGCDRDGKYGFYTHVFRLKKWIQKVIDRLGS	[H]/N=C(/N)c1ccc(CC(NC(=O)CNS(=O)(=O)c2ccc3ccccc3c2)C(=O)N2CCCCC2)cc1
'6s4u	7.76	QLTAAQELMIQQLVAAQLQCNKRSFSDQPKVTPWPQSRDARQQRFAHFTELAIISVQEIVDFAKQVPGFLQLGREDQIALLKASTIEIMLLETARRYNHETECITFLKDFTYSKDDFHRAGLQVEFINPIFEFSRAMRRLGLDDAEYALLIAINIFSADRPNVQEPGRVEALQQPYVEALLSYTRIKRPQDQLRFPRMLMKLVSLRTLSSVHSEQVFALRLQDKKLPPLLSEIWDV	CC(C)N1C(=O)C(NCCCCc2cccc(S(N)(=O)=O)n2)=C(c2ccccc2)S1(=O)=O
'3ctj	7.815	VHIDLSALNPELVQAVQHVVIGPSSLIVHFNEVIGRGHFGCVYHGTLLDNDGKKIHCAVKSLNRITDIGEVSQFLTEGIIMKDFSHPNVLSLLGICLRSEGSPLVVLPYMKHGDLRNFIRNETHNPTVKDLIGFGLQVAKGMKFLASKKFVHRDLAARNCMLDEKFTVKVADFLPVKWMALESLQTQKFTTKSDVWSFGVLLWELMTRGAPPYPDVNTFDITVYLLQGRRLLQPEYCPDPLYEVMLKCWHPKAEMRPSFSELVSRISAIFSTFIGEHYVHVNATYVNVK	O=C(Cc1ccc(F)cc1)NC(=O)Nc1ccc(Oc2ccnc3[nH]ccc23)c(F)c1
'3byo	8.505	KPWWEDEWEVPRETLKLVERLGAGQFGEVWMGYYNGHTKVAVKSLKQGSMSPDAFLAEANLMKQLQHQRLVRLYAVVTQEPIYIITEYMENGSLVDFLKTPSGIKLTINKLLDMAAQIAEGMAFIEERNYIHRDLRAANILVSDTLSCKIADFGLARLIEDNETAREGAKFPIKWTAPEAINYGTFTIKSDVWSFGILLTEIVTHGRIPYPGMTNPEVIQNLERGYRMVRPDNCPEELYQLMRLCWKERPEDRPTFDYLRSVLEDFFTAT	Cc1cccc(C)c1-n1c(=O)c2cnc(Nc3ccc(N4CC[NH+](C)CC4)cc3)nc2n2c3ccccc3nc12
'1bcu	3.28	ADCGLRPLFEKKSLEDKTERELLESYIVEGSDAEIGMSPWQVMLFRKSPQELLCGASLISDRWVLTAAHCLLYPPWDKNFTENDLLVRIGKHSRTRYERNIEKISMLEKIYIHPRYNWRENLDRDIALMKLKKPVAFSDYIHPVCLPDRETAASLLQAGYKGRVTGWGNLKEGQPSVLQVVNLPIVERPVCKDSTRIRITDNMFCAGYKPDEGKRGDACEGDSGGPFVMKSPFNNRWYQMGIVSWGEGCDRDGKYGFYTHVFRLKKWIQKVIDQF	Nc1ccc2cc3ccc(N)cc3nc2c1
'5ahw	5.17	SAYQTVVVGTDGSDSSLRAVDRAGQIAAASNAKLIIATAYFPAPIYAILREANDRAKAAGATDIEERPVVGAPVDALVELADEVKADLLVVGNVGLSTIAGRLLGSVPANVARRSKTDVLIVHTSSAYQTVVVGTDGSDSSLRAVDRAGQIAAASNAKLIIATAYFPGNAPIYAILREANDRAKAAGATDIEERPVVGAPVDALVELADEVKADLLVVGNVGLSTIAGRLLGSVPANVARRSKTDVLIVHTS	Nc1ncnc2c1ncn2C1OC2COP(=O)(O)OC2C1O
'3mhw	2.3	IIGGEFTTIENQPWFAAIYRRHRGGSVTYVCGGSLISPCWVISATHCFIDYPKKEDYIVYLGRSRLNSNTQGEMKFEVENLILHKDYSADLAHHNDIALLKIRSKEGRCAQPSRTIQTISLPSMYNDPQFGTSCEITGFGKENSTDYLYPEQLKMTVVKLISHRECQQPHYYGSEVTTKMLCAADPQWKTDSCQGDSGGPLVCSLQGRMTLTGIVSWGRGCALKDKPGVYTRVSHFLPWIRSHTKE	Nc1nc2ccccc2s1
'5ai0	4.045	TLRAAVFDLDGVLALPAVFGVLGRTEEALALPRGLLNDAFQKGGPEGATTRLMKGEITLSQWIPLMEENCRKCSETAKVCLPKNFSIKEIFDKAISARKINRPMLQAALMLRKKGFTTAILTNTWLDDRAERDGLAQLMCELKMHFDFLIESCQVGMVKPEPQIYKFLLDTLKASPSEVVFLDDIGANLKPARDLGMVTILVQDTDTALKELEKVTGIQLLNTPAPLPTSCNPSDMSHGYVTVKPRVRLHFVELGSGPAVCLCHGFPESWYSWRYQIPALAQAGYRVLAMDMKGYGESSAPPEIEEYCMEVLCKEMVTFLDKLGLSQAVFIGHDWGGMLVWYMALFYPERVRAVASLNTPFIPANPNMSPLESIKANPVFDYQLYFQEPGVAEAELEQNLSRTFKSLFRASDESVLSMHKVCEAGGLFVNSPEEPSLSRMVTEEEIQFYVQQFKKSGFRGPLNWYRNMERNWKWACKSLGRKILIPALMVTAEKDFVLVPQMSQHMEDWIPHLKRGHIEDCGHWTQMDKPTEVNQILIKWLDSDARN	Nc1nonc1-c1ccccc1
'4dpt	7.3	VKSGKARAHTNIALIKYWGKADETYIIPMNNSLSVTLDRFYTETKVTFDPDFTEDCLILNGNEVNAKEKEKIQNYMNIVRDLAGNRLHARIESENYVPTAAGLASSASAYAALAAACNEALSLNLSDTDLSRLARRGSGSASRSIFGGFAEWEKGHDDLTSYAHGINSNGWEKDLSMIFVVINNVSSRSGMSLTRDTSRFYQYWLDHVDEDLNEAKEAVKNQDFQRLGEVIEANGLRMHATNLGAQPPFTYLVQESYDAMAIVEQCRKANLPCYFTMDAGPNVKVLVEKKNKQAVMEQFLKVFDESKIIASDIISSGVEIIK	O=C(O)CC(O)(CF)CCOP(=O)(O)OP(=O)(O)O
'6bhh	3.76	GELSKDGDLIVSMRILGKKRTKTWHKGTLIAIQTVGPGKKYKVKFDNKGKSLLSGNHIAYDYHPPADKLYVGSRVVAKYKDQVWLYAGIVAETPNVKNKLRFLIFFDDGYASYVTQSELYPICRPLKKTWEDIEDISCRDFIEEYVTAYPNRPMVLLKSGQLIKTEAEGTWWKSRVEEVDGSLVRILFLDDKRCEWIYRGSTRLEPMFSMK	CNC(=O)C(C)NC(=O)C1CCCN1C(=O)C(C)NC(=O)C(CCCCNC(C)=O)NC(=O)CNC(=O)CNC(=O)C(NC(=O)C(C)NC(C)=O)C(C)O
'1wtg	7.385	ANAFLLRPGSLCKQCSFARIFKDARTKLFWISYSDGDQCASSPCQNGGSCKDQLQSYICFCLPAFEGRNCETHKDDQLICVNENGGCEQYCSDHTGTKRSCRCHEGYSLLADGVSCTPTVEYPCGKIPILEIVGGKVCPKGECPWQVLLLVNGAQLCGGTLINTIWVVSAAHCFDKIKNWRNLIAVLGEHDLSEHDGDEQSRRVAQVIIPSTYVPGTTNHDIALLRLHQPVVLTDHVVPLCLPERTFSERTLAFVRFSLVSGWGQLLDRGATALELMVLNVPRLMTQDCLQQSRKVGDSPNITEYMFCAGYSDGSKDSCKGDSGGPHATHYRGTWYLTGIVSWGQGCATVGHFGVYTRVSQYIEWLQKLMRSEPRPGVLLRAPFPTVAAYNLTWKSTNFKTILEWEPKPVNQVYTVQISTKSGDWKSKCFYTTDTECDLTDEIVKDVKQTYLARVFSYPEPLYENSPEFTPYLETNLGQPTIQSFEQVGTKVNVTVEDERTLVRRNNTFLSLRDVFGKDLIYTLYYWKSGKKTAKTNTNEFLIDVDKGENYCFSVQAVIPSRTVNRKSTDSPVECM	[H]/N=C(/N)c1ccc(CNC(=O)C(CCC(N)=O)NC(=O)C(Cc2ccc(-c3ccccc3)cc2)NS(=O)(=O)CC)cc1
'3djk	10.59	PQITLWKRPLVTIKIGGQLKEALLDTGADDTVIEEMSLPGRWKPKMIGGIGGFIKVRQYDQIIIEIAGHKAIGTVLVGPTPVNIIGRNLLTQIGATLNFPQITLWKRPLVTIKIGGQLKEALLDTGADDTVIEEMSLPGRWKPKMIGGIGGFIKVRQYDQIIIEIAGHKAIGTVLVGPTPVNIIGRNLLTQIGATLNF	COc1ccc(S(=O)(=O)N(CC(C)C)CC(O)C(Cc2ccccc2)NC(=O)OC2CCOCOC2)cc1
'4ymh	6.46	LGSILPFNEETADRVSAYCEKNSHGIPDALVEHWEWTRTRFPDADKMSSRLQGSWMIFTARDRKPKRILEIGCYSGYSALAWYEGTRDTKAEIVTLEYSPKMIAASREAFKKYGVGDRVKLIEGPAENTLKTLEGEFDLIFVDANKDGYAGYVKTILDQGLLSANGIILCDNVFARGLTIGPDCAPWLNDHVRPYWNGCGQALDKFSAGLMEDPRIDVLLLPVFDGVTQIRWKDGAQRALGSILPFNEETADRVSAYCEKNSHGIPDALVEHWEWTRTRFPDADKMSSRLQGSWMIFTARDRKPKRILEIGCYSGYSALAWYEGTRDTKAEIVTLEYSPKMIAASREAFKKYGVGDRVKLIEGPAENTLKTLEGEFDLIFVDANKDGYAGYVKTILDQGLLSANGIILCDNVFARGLTIGPDCAPWLNDHVRPYWNGCGQALDKFSAGLMEDPRIDVLLLPVFDGVTQIRWKDG	Nc1ncnc2c1ncn2C1OC(CSCCC([NH3+])C(=O)O)C(O)C1O
'3o96	7.595	SDVAIVKEGWLHKRGEYIKTWRPRYFLLKNDGTFIGYKERPQDVEAPLNNFSVAQCQLMKTERPRPNTFIIRCLQWTTVIERTFTPEEREEWTTAIQTVADGLKKQVTMNEFEYLKLLGKGTFGKVILVKEKATGRYYAMKILKKEVIVANRVLQNSRHPFLTALKYSFQTHDRLCFVMEYANGGELFFHLSRERVFSEDRARFYGAEIVSALDYLHSEKNVVYRDLKLENLMLDKDGHIKITDFGLCKEPEYLAPEVLEDNDYGRAVDWWGLGVVMYEMMCGRLPFYNQDHEKLFELILMEEIRFPRTLGPEAKSLLSGLLKKDPKQRLGGGSEDAKEIMQHRFFAGIVWQHVYEKKLSPPFKPQV	O=c1[nH]c2ccccc2n1C1CC[N+](Cc2ccc(-c3nc4cc5nc[nH]c5cc4nc3-c3ccccc3)cc2)CC1
'1n4k	10.05	GGDVVRLFHAEQEKFLTCDEHRKKQHVFLRTTGRQSATSATSSKALWEVEVVQLFRFKHLATGHYLAAEVDMVYSLVSVPEGNDISSIFELDPYVRLRHLCTNTWVHSTNIPIDKEEEKPVMLKIGTSPLKEDKEAFAIVPVSPAEVRDLDFANDASKVLGSIAGKLEKGTITQNERRSVTKLLEDLVYFVTGGTNSGQDVLEVVFSKPNRERQKLMREQNILKQIFKLLQAPFTHAPFRHICRLCYRVLRHSQQDYRKNQEYIAKQFGFMQKQIGYDVLAEDTITALLHNN	O=P(O)(O)OC1C(O)C(O)C(OP(=O)(O)O)C(OP(=O)(O)O)C1O
'2vj7	7.755	EMVDNLRGKSGQGYYVEMTVGSPPQTLNILVDTGSSNFAVGAAPHPFLHRYYQRQLSSTYRDLRKGVYVPYTQGKWEGELGTDLVSIPHGPQVTVRANIAAITESDKFFIQGSNWEGILGLAYAEIARPDDSLEPFFDSLVKQTHVPNLFSLQLCGGSMIIGGIDHSLYTGSLWYTPIRREWYYEVIIVRVEINGQDLKMDCKEYNYDKSIVDSGTTNLRLPKKVFEAAVKSIKAASSTEKFPDGFWLGEQLVCWQAGTTPWNIFPVISLYLMGEVTQQSFRITILPQQYLRPVEDVATSQDDCYKFAISQSSTGTVMGAVIMEGFYVVFDRARKRIGFAVSACHVHDEFRTAAVEGPFVTLDMEDCGYNI	CCNc1cc(C(=O)NC(Cc2ccccc2)C(O)C[NH2+]Cc2cccc(C(F)(F)F)c2)cc(N2CCCC2=O)c1
'5qao	3.62	EWQENKSWNAHFTEHKSQGVVVLWNENKQQGFTNNLKRANQAFLPASTFIPNSLIALDLGVVKDEHQVFKWDGQTRDIATWNRDHNLITAMKYSVVPVYQEFARQIGEARMSKMLHAFDYGNEDISGNVDSFWLDGGIRISATEQISFLRKLYHNKLHVSERSQRIVKQAMLTEANGDYIIRAKTGYSTRIEPKIGWWVGWVELDDNVWFFAMNMDMPTSDGLGLRQAITKEVLKQEKIIP	CS(=O)(=O)NCc1ccc(-c2cccc(C(=O)O)c2)cc1
'2vwn	8	IVGGQECKDGECPWQALLINEENEGFCGGTILSEFYILTAAHCLYQAKRFKVRVGDRNTEQEEGGEAVHEVEVVIKHNRFTKETYDFDIAVLRLKTPITFRMNVAPACLPERDWAESTLMTQKTGIVSGFGRTHEKGEQSTRLKMLEVPYVDRNSCKLSSSFIITQNMFCAGYDTKQEDACQGDSGGPHVTRFKDTYFVTGIVSWGEGCARKGKYGIYTKVTAFLKWIDRSMKTRLCSLDNGDCDQFCHEVVCSCARGYTLAKACIPTGPYPCGKQTLER	O=C(C[NH+]1CC(O)C(NC(=O)c2ccc(Cl)s2)C1)Nc1ccc(-n2ccccc2=O)cc1F
'5ai4	3.825	TLRAAVFDLDGVLALPAVFGVLGRTEEALALPRGLLNDAFQKGGPEGATTRLMKGEITLSQWIPLMEENCRKCSETAKVCLPKNFSIKEIFDKAISARKINRPMLQAALMLRKKGFTTAILTNTWLDDRAERDGLAQLMCELKMHFDFLIESCQVGMVKPEPQIYKFLLDTLKASPSEVVFLDDIGANLKPARDLGMVTILVQDTDTALKELEKVTGIQLLNTPAPLPTSCNPSDMSHGYVTVKPRVRLHFVELGSGPAVCLCHGFPESWYSWRYQIPALAQAGYRVLAMDMKGYGESSAPPEIEEYCMEVLCKEMVTFLDKLGLSQAVFIGHDWGGMLVWYMALFYPERVRAVASLNTPFIPANPNMSPLESIKANPVFDYQLYFQEPGVAEAELEQNLSRTFKSLFRASDESVLSMHKVCEAGGLFVNSPEEPSLSRMVTEEEIQFYVQQFKKSGFRGPLNWYRNMERNWKWACKSLGRKILIPALMVTAEKDFVLVPQMSQHMEDWIPHLKRGHIEDCGHWTQMDKPTEVNQILIKWLDSDARN	CN(CCO)c1ccc(Br)cn1
'5xva	7.29	SSHEQFRAALQLVVDPGDPRSYLDNFIKIGEGSTGIVCIATVRSSGKLVAVKKMDLRKQQRRELLFNEVVIMRDYQHENVVEMYNSYLVGDELWVVMEFLEGGALTDIVTHTRMNEEQIAAVCLAVLQALSVLHAQGVIHRDIKSDSILLTHDGRVKLSDFGFCAQVSKEVPRRKLVGTPYWMAPELISRLPYGPEVDIWSLGIMVIEMVDGEPPYFNEPPLKAMKMIRDNLPPRLKNLHKVSPSLKGFLDRLLVRDPAQRATAAELLKHPFLAKAGPPASIVPLMRQNRTR	Cc1cc(Nc2nc(C(=O)N3CC[NH2+][C@H](C)C3)nc3ccc(Cl)cc23)[nH]n1
'6c91	6.19	EKFAFQAEVNRMMKLIINSLYKNKEIFLRELISNASDALDKIRLISLTDENALAGNEELTVKIKCDKEKNLLHVTDTGVGMTREELVKNLGTIAKSGTSQSTSELIGQFGVGFYSAFLVADKVIVTSKHNNDTQHIWESDSNEFSVIADPRGNTLGRGTTITLVLKEEASDYLELDTIKNLVKKYSQFINFPIYVWSSKTGGGGKTVWDWELMN	Oc1cc(O)c(Cl)c(CCc2nccn2Cc2ccccc2)c1Cl
'3n5h	6.055	DVYAQEKQDFVQHFSQIVRVLTEDEMGHPEIGDAIARLKEVLEYNAIGGKYNRGLTVVVAFRELVEPRKQDADSLQRAWTVGWCVELLQAFFLVADDIMDSSLTRRGQICWYQKPGVGLDAINDANLLEACIYRLLKLYCREQPYYLNLIELFLQSSYQTEIGQTLDLLTAPQGNVDLVRFTEKRYKSIVKYKTAFYSFYLPIAAAMYMAGIDGEKEHANAKKILLEMGEFFQIQDDYLDLFGDPSVTGKIGTDIQDNKCSWLVVQCLQRATPEQYQILKENYGQKEAEKVARVKALYEELDLPAVFLQYEEDSYSHIMALIEQYAAPLPPAVFLGLARKIYKDVYAQEKQDFVQHFSQIVRVLTEDEMGHPEIGDAIARLKEVLEYNAIGGKYNRGLTVVVAFRELVEPRKQDADSLQRAWTVGWCVELLQAFFLVADDIMDSSLTRRGQICWYQKPGVGLDAINDANLLEACIYRLLKLYCREQPYYLNLIELFLQSSYQTEIGQTLDLLTAPQGNVDLVRFTEKRYKSIVKYKTAFYSFYLPIAAAMYMAGIDGEKEHANAKKILLEMGEFFQIQDDYLDLFGDPSVTGKIGTDIQDNKCSWLVVQCLQRATPEQYQILKENYGQKEAEKVARVKALYEELDLPAVFLQYEEDSYSHIMALIEQYAAPLPPAVFLGLARKIYK	O=C([O-])Cc1c(C(=O)[O-])[nH]c2c(Cl)ccc(Cl)c12
'3vfa	9.19	PQITLWKRPLVTIKIGGQLKEALLDTGADDTVIEEMSLPGRWKPKMIGGIGGFIKVRQYDQIIIEIAGHKAIGTVLVGPTPANIIGRNLLTQIGATLNFPQITLWKRPLVTIKIGGQLKEALLDTGADDTVIEEMSLPGRWKPKMIGGIGGFIKVRQYDQIIIEIAGHKAIGTVLVGPTPANIIGRNLLTQIGATLNF	COc1ccc(S(=O)(=O)N(CC2CCC(=O)N2)CC(O)C(Cc2ccccc2)NC(=O)OC2CC3CCOC3C2)cc1
'3lk1	4.26	MSELEKAVVALIDVFHQYSGREGDKHKLKKSELKELINNELSHFLEEIKEQEVVDKVMETLDSDGDGECDFQEFMAFVAMITTACHEFMSELEKAVVALIDVFHQYSGREGDKHKLKKSELKELINNELSHFLEEIKEQEVVDKVMETLDSDGDGECDFQEFMAFVAMITTACHEF	O=C(O)c1ccccc1S
'5uwm	6.805	LKWSKMNLTYRIVNYTPDMTHSEVEKAFKKAFKVWSDVTPLNFTRLHDGIADIMISFGIKEHGDFYPFDGPSGLLAHAFPPGPNYGGDAHFDDDETWTSSSKGYNLFLVAAHEFGHSLGLDHSKDPGALMFPIYTYTHFMLPDDDVQGIQSLYGP	CNC(=O)C(NC(=O)c1ccc(-c2ccc(CSc3nc4c(c(=O)[nH]3)CCC4)cc2)o1)C(C)C
'3lc5	6.57	VVGGEDAKPGQFPWQVVLNGKVDAFCGGSIVNEKWIVTAAHCVETGVKITVVAGEHNIEETEHTEQKRNVIRIIPHHNYNAAINKYNHDIALLELDEPLVLNSYVTPICIADKEYTNIFLKFGSGYVSGWGRVFHKGRSALVLQYLRVPLVDRATCLRSTKFTIYNNMFCAGFHEGGRDSCQGDSGGPHVTEVEGTSFLTGIISWGEECAMKGKYGIYTKVSRYVNWIKEKTKLTMTCNIKNGRCEQFCKNSADNKVVCSCTEGYRLAENQKSCEPAVPFPCGRVSVSQ	[H]/N=C(/N)c1cc2c(OC(c3ccccc3)c3nc(-c4ccccc4)no3)cccc2s1
'5jgb	8.245	GPLHMIDYKEIEVEEVVGRGAFGVVCKAKWRAKDVAIKQIESESERKAFIVELRQLSRVNHPNIVKLYGACLNPVCLVMEYAEGGSLYNVLHGAEPLPYYTAAHAMSWCLQCSQGVAYLHSMQPKALIHRDLKPPNLLLVAGGTVLKICDFGTGSAAWMAPEVFEGSNYSEKCDVFSWGIILWEVITRRKPFDEIGGPAFRIMWAVHNGTRPPLIKNLPKPIESLMTRCWSKDPSQRPSMEEIVKIMTHLMRYFPGADEPLQYPCQHSLPPGEDGRVEPYVDFAEFYRLWSVDHG	COc1cc(C(=O)NCCC[NH+]2CC[NH+](C)CC2)ccc1NC(=O)c1csc2c(=O)[nH]cnc12
'3qps	5.6	TPSQKVLARQEKIKAVALELFLTKGYQETSLSDIIKLSGGSYSNIYDGFKSKEGLFFEILDDICKKHFHLIYSKTQEIKNGTLKEILTSFGLAFIEIFNQPEAVAFGKIIYSQVYDKDRHLANWIENNQQNFSYNILMGFFKQQNNSYMKKNAEKLAVLFCTMLKEPYHHLNVLINAPLKNKKEQKEHVEFVVNVFLNGINSTPSQKVLARQEKIKAVALELFLTKGYQETSLSDIIKLSGGSYSNIYDGFKSKEGLFFEILDDICKKHFHLIYSKTQEIKNGTLKEILTSFGLAFIEIFNQPEAVAFGKIIYSQVYDKDRHLANWIENNQQNFSYNILMGFFKQQNNSYMKKNAEKLAVLFCTMLKEPYHHLNVLINAPLKNKKEQKEHVEFVVNVFLNGINS	CC(CCC(=O)O)C1CCC2C3C(O)CC4CC(O)CCC4(C)C3CC(O)C12C
'1zp8	8.77	PQITLWKRPLVTIKIGGQLKEALLDTGADDTVLEEMSLPGRWKPKMIGGIGGFIKVRQYDQILIEICGHKAIGTVLVGPTPVNIIGRNLLTQIGCTLNFPQITLWKRPLVTIKIGGQLKEALLDTGADDTVLEEMSLPGRWKPKMIGGIGGFIKVRQYDQILIEICGHKAIGTVLVGPTPVNIIGRNLLTQIGCTLNF	COc1ccc(S(=O)(=O)N(CC(C)C)CC(O)C(Cc2ccccc2)n2cc(COC(=O)NC3c4ccccc4CC3O)nn2)cc1
'3sdg	5.905	ELAILATAENLLEDRPLADISVDDLAKGAGISRPTFYFYFPSKEAVLLTLLDRVVNQADMALQTLAEDRENMWRTGINVFFETFGSHKAVTRAGQAARATSVEVAELWSTFMQKWIAYTAAVIDAERDRGAAPRTLPAHELATALNLMNERTLFASFAGEQPSVPEARVLDTLVHIWVTSIYGEELAILATAENLLEDRPLADISVDDLAKGAGISRPTFYFYFPSKEAVLLTLLDRVVNQADMALQTLAEDRENMWRTGINVFFETFGSHKAVTRAGQAARATSVEVAELWSTFMQKWIAYTAAVIDAERDRGAAPRTLPAHELATALNLMNERTLFASFAGEQPSVPEARVLDTLVHIWVTSIYGE	O=C(CCC(F)(F)F)N1CCC(c2nc(-c3nccs3)no2)CC1
'2xb7	9.19	NYCFAGKTSSISDLKEVPRKNITLIRGLGHGAFGEVYEGQVSPLQVAVKTLPEVCSEQDELDFLMEALIISKFNHQNIVRCIGVSLQSLPRFILLELMAGGDLKSFLRETRPRPSQPSSLAMLDLLHVARDIACGCQYLEENHFIHRDIAARNCLLTCPGPGRVAKIGDFGMAAMLPVKWMPPEAFMEGIFTSKTDTWSFGVLLWEIFSLGYMPYPSKSNQEVLEFVTSGGRMDPPKNCPGPVYRIMTQCWQHQPEDRPNFAIILERIEYCTQDPDVINTALPIEY	COc1cc(N2CCC([NH+]3CC[NH+](C)CC3)CC2)ccc1Nc1ncc(Cl)c(Nc2ccccc2S(=O)(=O)C(C)C)n1
'1lfo	6.7	MNFSGKYQVQSQENFEPFMKAMGLPEDLIQKGKDIKGVSEIVHEGKKVKLTITYGSKVIHNEFTLGEEELETMTGEKVKAVVKMEGDNKMVTTFKGIKSVTEFNGDTITNTMTLGDIVYKRVSKRI	CCCCCCCC/C=C\CCCCCCCC(=O)O
'5u11	5.35	MKLFAQGTSLDLSHPHVMGILNVTPNSLIDAVKHANLMINAGATIIDVGGESTRPGAAEVSVEEELQRVIPVVEAIAQRFEVWISVDTSKPEVIRESAKVGAHIINDIRSLSEPGALEAAAETGLPVCLMHMQGNPKTMQEAPKYDDVFAEVNRYFIEQIARCEQAGIAKEKLLLDPGFGFGKNLSHNYSLLARLAEFHHFNLPLLVGMSRKSMIGQLLNVGPSERLSGSLACAVIAAMQGAHIIRVHDVKETVEAMRVVEATLSAKENKRYESMKLFAQGTSLDLSHPHVMGILNVTNSLIDAVKHANLMINAGATIIDVGGESTRPGAAEVSVEEELQRVIPVVEAIAQRFEVWISVDTSKPEVIRESAKVGAHIINDIRSLSEPGALEAAAETGLPVCLMHMQPKYDDVFAEVNRYFIEQIARCEQAGIAKEKLLLDPGFGFGKNLSHNYSLLARLAEFHHFNLPLLVGMSRKSMIGQLLNVGPSERLSGSLACAVIAAMQGAHIIRVHDVKETVEAMRVVEATLSAKENKRYE	CNC(=O)CSc1nc2c(=O)[nH]c(N)nc2[nH]1
'4a7i	8.7	RKLCSLDNGDCDQFCHEEQNSVVCSCARGYTLADNGKACIPTGPYPCGKQTLEIVGGQECKDGECPWQALLINEENEGFCGGTILSEFYILTAAHCLYQAKRFKVRVGDRNTEQEEGGEAVHEVEVVIKHNRFTKETYDFDIAVLRLKTPITFRMNVAPACLPERDWAESTLMTQKTGIVSGFGRTHEKGRQSTRLKMLEVPYVDRNSCKLSSSFIITQNMFCAGYDTKQEDACQGDSGGPHVTRFKDTYFVTGIVSWGEGCARKGKYGIYTKVTAFLKWIDRSMKT	CC(C)[NH+]1CCC(NS(=O)(=O)CCNC(=O)c2ccc(Cl)s2)CC1
'4awj	2	MDVFLMIRRHKTTIFTDAKESSTVFELKRIVEGILKRPPDEQRLYKDDQLLDDGKTLGEGFTSQTARPQAPATVGLAFRADTFEALIEPFSSPPELPDVMMYVKLISSDGHEFIVKREHALTSGTIKAMLSTNEVNFREIPSHVLSKVCMYFTYKVRYTNSSTEIPEFPIAPEIALELLMAANFLDCVLRSVNSREPSQVIFNRSPRVVLPVWLNFDGEPQPYPTLPPGTGRRIHSYRGHLWLFRDAGTHDGLLVNQTELFVPSLNVPIFANITLPVYTLKERCLQVVRSLVKPENYRRLDIVRSLYEDLEDHPNVQKDLER	CNC(=O)C1CC(O)CN1C(C)=O
'4gjc	7.405	LTLGNTTSSVILTNYMDTQYYGEIGIGTPPQTFKVVFDTGSSNVWVPSSKCSRLYTACVYHKLFDASDSSSYKHNGTELTLRYSTGTVSGFLSQDIITVGGITVTQMFGEVTEMPALPFMLAEFDGVVGMGFIEQAIGRVTPIFDNIISQGVLKEDVFSFYYNRDSQSLGGQIVLGGSDPQHYEGNFHYINLIKTGVWQIQMKGVSVGSSTLLCEDGCLALVDTGASYISGSTSSIEKLMEALGAKKRLFDYVVKCNEGPTLPDISFHLGGKEYTLTSADYVFQESYSSKKLCTLAIHAMDIPPPTGPTWALGATFIRKFYTEFDRRNNRIGFALAR	Cc1ccc(S(=O)(=O)NC2C[NH2+]CC(C(=O)NCC3c4ccccc4Oc4ccccc43)C2)cc1
'3ocb	8.655	RVTMNEFEYLKLLGKGTFGKVILVKEKATGRYYAMKILKKEVIVAKDEVAHTLTENRVLQNSRHPFLTALKYSFQTHDRLCFVMEYANGGELFFHLSRERVFSEDRARFYGAEIVSALDYLHSEKNVVYRDLKLENLMLDKDGHIKITDFGLCKEGIKDGATMKFCGTPEYLAPEVLEDNDYGRAVDWWGLGVVMYEMMCGRLPFYNQDHEKLFELILMEEIRFPRTLGPEAKSLLSGLLKKDPKQRLGGGSEDAKEIMQHRFFAGIVWQHVYEKKLSPPFKPQVTSETDTRYFDEEFTAQMRPHFPQFDYSASS	[NH3+]C[C@H](Cc1ccc(Cl)cc1)C(=O)N1CCN(c2ncnc3[nH]ccc23)CC1
'3ttj	7.035	NQFYSVEVSTFTVLKRYQNLKPIGSGAQGIVCAAYDAVLDRNVAIKKLSRPFQNQTHAKRAYRELVLMKCVNHKNIISLLNVFTPQKTLEEFQDVYLVMELMDANLCQVIQMELDHERMSYLLYQMLCGIKHLHSAGIIHRDLKPSNIVVKSDCTLKILDFGLASFMMVTRYYRAPEVILGMGYKENVDIWSVGCIMGEMVRHKILFPGRDYIDQWNKVIEQLGTPCPEFMKKLQPTVRNYVENRPKYAGLTFPKLFPDSLFPADSEHNKLKASQARDLLSKMLVIDPAKRISVDDALQHPYINVWYDPAEVEAPPEHTIEEWKELIYKEVMN	COc1ccc(Nc2ncc3nc(Nc4ccccc4F)n(C4CCCC4)c3n2)cc1
'5l26	5.35	PRMVVLHSLLGMAVLIAIAVLLSTDRKAINIRTVAGAFLIQVALGALVLYVPQGRDMLGEASKTISNVIAYGNNGVDFLFGGLVSEKMFEVFGGGGFVFALRVLPMIVFFSSLMAVLYYIGVMQLLIKVIGGFLQKMLGTSKAESMSAAANIFVGQTEAPLVVRPYIRRMTESELFAVMSGGLASVAGSVLAGYVQMGVPLPYLIAASFMAAPGGLLFAKLLVPETERTQNDAEVLAENEDEKPTNVIDAAASGAVTGAQIAIAVGASLLAFVALIAMINGIIGGVGGDLTLQAILGWLFSPLAWVIGVPWSEAGIAGSLIGQKVVINEFVAYSEFVKYLKPEAAVQLSDTTKAIISFALCGFANLGSIAVLVGGLSIMAPKRRKDVARLGIKAVVAGSLSNLMSAVIAGLFTGLSGASRMVVLHSLLGMAVLIAIAVLLSTDRKAINIRTVAGAFLIQVALGALVLYVPQGRDMLGEASKTISNVIAYGNNGVDFLFGGLVSEKMFEVFGGGGFVFALRVLPMIVFFSSLMAVLYYIGVMQLLIKVIGGFLQKMLGTSKAESMSAAANIFVGQTEAPLVVRPYIRRMTESELFAVMSGGLASVAGSVLAGYVQMGVPLPYLIAASFMAAPGGLLFAKLLVPETERTQNDAEVLKPTNVIDAAASGAVTGAQIAIAVGASLLAFVALIAMINGIIGGVGDLTLQAILGWLFSPLAWVIGVPWSEAGIAGSLIGQKVVINEFVAYSEFVKYLKPEAAVQLSDTTKAIISFALCGFANLGSIAVLVGGLSIMAPKRRKDVARLGIKAVVAGSLSNLMSAVIAGLFTG	O=c1ccn(C2OC(CO)C(O)C2O)c(=O)[nH]1
'4rn6	5.1	EADCGLRPLFEKKSLEDKTERELLESYIDGRIVEGSDAEIGMSPWQVMLFRKSPQELLCGASLISDRWVLTAAHCLLYPPWDKNFTENDLLVRIGKHSRTRYERNIEKISMLEKIYIHPRYNWRENLDRDIALMKLKKPVAFSDYIHPVCLPDRETAASLLQAGYKGRVTGWGNLKETWTAPSVLQVVNLPIVERPVCKDSTRIRITDNMFCAGYKPDEGKRGDACEGDAGGPFVMKSPFNNRWYQMGIVSWGEGCDRDGKYGFYTHVFRLKKWIQKVIDQFGE	[H]/N=C(/N)NCCCC(NS(=O)(=O)c1cccc2c1NCC(C)C2)C(=O)N1CCC(C)CC1C(=O)O
'4hki	7.205	GTILIDLSPDDKEFQSVEEEMQSTVREHRDGGHAGGIFNRYNILKIQKVCNKKLWERYTHRRKEVSEENHNHANERMLFHGSPFVNAIIHKGFDERHAYIGGMFGAGIYFAENSSKSNQYVYGIGGGTGCPVHKDRSCYICHRQLLFCRVTLGKSFLQFSAMAHSPPGHHSVTGRPSVNGLALAEYVIYRGEQAYPEYLITYQIMRPE	O=c1cc(-c2ccccc2)oc2ccccc12
'3u7n	7.95	MLTMKDIIRDGHPTLRQKAAELELPLTKEEKETLIAMREFLVNSQDEEIAKRYGLRSGVGLAAPQINISKRMIAVLIPDDGSGKSYDYMLVNPKIVSHSVQEAYLPTGEGLSVDDNVAGLVHRHNRITIKAKDIEGNDIQLRLKGYPAIVFQHEIDHLNGVMFYDHIDKDHPLQPHTDAVEVLE	CCCCC(CN(O)C=O)C(=O)C(NC(=O)Nc1ccc(C)cn1)C(C)C
'5ntt	5.75	ENLYFQSMSVKGRIYSILKQIGSGGSSKVFQVLNEKKQIYAIKYVNLEEADNQTLDSYRNEIAYLNKLQQHSDKIIRLYDYEITDQYIYMVMEYGNIDLNSWLKKKKSIDPWERKSYWKNMLEAVHTIHQHGIVHSDLKPANFLIVDGMLKLIDFGIANQMQPDTTSVVKDSQVGVNYMPPEAIKDMSKISPKSDVWSLGCILYYMTYGKTPFQQIINQISKLHAIIDPNHEIEFPDIPEKDLQDVLKCCLKRDPKQRISIPELLAHPYVQIQTHP	CCc1cccc(CC)c1NC(=O)c1nn(C)c2c1ccc1cnc(Nc3ccc(C(=O)NC4CC[NH+](C)CC4)cc3OC(F)(F)F)nc12
'5wp5	5.34	EERDIQKSYWMEHRPEVLSLIPPYEGKSVLELGAGIGRFTGELAQKAGEVIALDFIESAIQKNESVNGHYKNIKFMCADVTSPDLKIKDGSIDLIFSNWLLMYLSDKEVELMAERMIGWVKPGGYIFFRESCFHQSGDSKRKSNPTHYREPRFYTKVFQECQTRDASGNSFELSMVGCKCIGAYVKNKKNQNQICWIWQKVSVENDKDFQRFLDNVQYKSSGILRYERVFGEGYVSTGGFETTKEFVAKMDLKPGQKVLDVGCGIGGGDFYMAENFDVHVVGIDLSVNMISFALERAIGLKCSVEFEVADCTTKTYPDNSFDVIYSRDTILHIQDKPALFRTFFKWLKPGGKVLITDYCRSAETPSPEFAEYIKQRGYDLHDVQAYGQMLKDAGFDDVIAEDRTDQFVQVLRRELEKVEKEKEEFISDFSEEDYNDIVGGWSAKLERTASGEQKWGLFIADKK	Nc1ncnc2c1ncn2C1OC(CSCCC([NH3+])C(=O)O)C(O)C1O
'5cgd	9.3	SPVQYLRWGDPAPIAAVVFACLGLLATLFVTVVFIIYRDTPVVKSSSRELCYIILAGICLGYLCTFCLIAKPKQIYCYLQRIGIGLSPAMSYSALVTKTYRAARILAMSKKNIFEMLRIDEGLRLKIYKDTEGYYTIGIGHLLTKSPSLNAAKSELDKAIGRNTNGVITKDEAEKLFNQDVDAAVRGILRNAKLKPVYDSLDAVRRAALINMVFQMGETGVAGFTNSLRMLQQKRWDEAAVNLAKSRWYNQTPNRAKRVITTFRTGTWDAYKISACAQLVIAFILICIQLGIIVALFIMEPPDIMVYLICNTTNLGVVAPLGYNGLLILACTFYAFKTRNVPANFNEAKYIAFTMYTTCIIWLAFVPIYFGSNYKIITMCFSVSLSATVALGCMFVPKVYIILAKPER	N#Cc1cc(Cl)cc(-c2cc(-c3ccc(F)cn3)ncn2)c1
'6mo4	8.695	HHHATIKQRTLKNIIRATGVGLHSGEKVYLTLKPAPVDTGIVFCRTDLDPVVEIPARAENVGETTMSTTLVKGDVKVDTVEHLLSAMAGLGIDNAYVELSASEVPIMDGSAGPFVFLIQSAGLQEQEAAKKFIRIKREVSVEEGDKRAVFVPFDGFKVSFEIDFDHPVFRTQQASVDFTSFVKEVSRARTFGFMRDIEYLRSQNLALGGSVENAIVVDENRVLNEDGLRYEDEFVKHKILDAIGDLYLLGNSLIGEFRGFKSGHALNNQLLRTLIADKDAWEVVTFEDARTAPISYMRP	CC(C)(C(NC(=O)c1ccc(C#CC#CCCO)cc1)C(=O)NO)S(C)(=O)=O
'3piz	5.815	GYGSWEIDPKDLTFLKELGTGVVKYGKWRGQYDVAIKMISEDEFIEEAKVMMNLSHEKLVQLYGVCTKQRPIFIITEYMANGCLLNYLREMRHRFQTQQLLEMCKDVCEAMEYLESKQFLHRDLAARNCLVNDQGVVKVSDFGLFPVRWSPPEVLMYSKFSSKSDIWAFGVLMWEIYSLGKMPYERFTNSETAEHIAQGLRLYRPHLASEKVYTIMYSCWHEKADERPTFKILLSNILDVMDEES	Cc1ccccc1-n1ncc(C(=O)c2cccc(C3CCN(S(C)(=O)=O)CC3)c2)c1N
'5aep	7.525	DPTQFEERHLKFLQQLGKGNFGSVEMCRYDPLQDNTGEVVAVKKLQHSTEEHLRDFEREIEILKSLQHDNIVKYKGVCYSRNLKLIMEYLPYGSLRDYLQKHKERIDHIKLLQYTSQICKGMEYLGTKRYIHRDLATRNILVENENRVKIGDFGLTKVLPQDKEKVKEPGESPIFWYAPESLTESKFSVASDVWSFGVVLYELFTYIEKSKSPPAEFMRMIGNDKQGQMIVFHLIELLKNNGRLPRPDGCPDEIYMIMTECWNNNVNQRPSFRDLALRVDQIRDNMA	Cc1ccc(Cl)cc1-n1cc(-c2ncnn3cccc23)cc1C(N)=O
'3f66	6.405	HIDLSALNPELVQAVQHVVIGPSSLIVHFNEVIGRGHFGCVYHGTLLKIHCAVKSLNRITDIGEVSQFLTEGIIMKDFSHPNVLSLLGICLRSEGSPLVVLPYMKHGDLRNFIRNETHNPTVKDLIGFGLQVAKGMKYLASKKFVHRDLAARNCMLDEKFTVKVADFGLARDMYDKEYYSVAKLPVKWMALESLQTQKFTTKSDVWSFGVLLWELMTRGAPPYPDVNTFDITVYLLQGRRLLQPEYCPDPLYEVMLKCWHPKAEMRPSFSELVSRISAIFSTFIGEHY	C[NH+]1CCN(c2cnc3cc(C(F)(F)F)cc(-c4cccc(O)c4)c3n2)CC1
'4loh	6.96	SVAHGLAWSYYIGYLRLILPELQARIRTYNQHYNNLLRGAVSQRLYILLPLDCGVPDNLSMADPNIRFLDKLPQQTGDHAGIKDRVYSNSIYELLENGQRAGTCVLEYATPLQTLFAMSQYSQAGFSREDRLEQAKLFCRTLEDILADAPESQNNCRLIAYQEPADDSSFSLSQEVLRHLRQEESVAHGLAWSYYIGYLRLILPELQARIRTYNQHYNNLLRGAVSQRLYILLPLDCGVPDNLSMADPNIRFLDKLPQQTGDHAGIKDRVYSNSIYELLENGQRAGTCVLEYATPLQTLFAMSQYSQAGFSREDRLEQAKLFCRTLEDILADAPESQNNCRLIAYQEPADDSSFSLSQEVLRHLRQEE	None
'5fsy	5.89	EFVTYSGEESPTRTRILSAALSPAERAIFDVPIEKWLSIDRSSLSGWKCAVPRPVTIEQLRPVDPSDAILRHIALYRGPVTDLQLDAIVNAANTRCLGGGGVDGAIHRVAGPLLLRECATFNGCQTGECRLTKGYQLPARYVLHTVGPVGERPDMLRKCYRSILSLALKNGLRSIGFCCVSTGVYGYPLLPATRIALGETRKFLEEHGGALDMCCFACFQEDEYKTYEKCVG	Nc1ncnc2c1ncn2C1OC(COP(=O)(O)OP(=O)(O)OCC2OC(O)C(O)C2O)C(O)C1O
'5opc	4.895	SGSGEPREEAGALGPAWDESQLRSYSFPTRPIPRLSQSDPRAEELIENEEPVVLTDTNLVYPALKWDLEYLQENIGNGDFSVYSASTHKFLYYDEKKMANFQNFKPRSNREEMKFHEFVEKLQDIQQRGGEERLYLQQTLNDTVGRKIVMDFLGFNWNWINKQQGKRGWGQLTSNLLLIGMEGNVTPAHYDEQQNFFAQIKGYKRCILFPPDQFECLYPYPVHHPCDRQSQVDFDNPDYERFPNFQNVVGYETVVGPGDVLYIPMYWWHHIESLLNGGITITVNFWYKGAPTPKRIEYPLKAHQKVAIMRNIEKMLGEALGNPQEVGPLLNTMIKGRYNSGSGEPREEAGALGPAWDESQLRSYSFPTRPIPRLSQSDPRAEELIENEEPVVLTDTNLVYPALKWDLEYLQENIGNGDFSVYSASTHKFLYYDEKKMANFQNFKPRSNREEMKFHEFVEKLQDIQQRGGEERLYLQQTLNDTVGRKIVMDFLGFNWNWINKQQGKRGWGQLTSNLLLIGMEGNVTPAHYDEQQNFFAQIKGYKRCILFPPDQFECLYPYPVHHPCDRQSQVDFDNPDYERFPNFQNVVGYETVVGPGDVLYIPMYWWHHIESLLNGGITITVNFWYKGAPTPKRIEYPLKAHQKVAIMRNIEKMLGEALGNPQEVGPLLNTMIKGRYN	O=C(O)CNC(=O)c1ncccc1O
'5c8k	7.7	EAPNQALLRILKETEFKKIKVLGSGAFGTVYKGLWIPEGEKVKIPVAIKELATSPKANKEILDEAYVMASVDNPHVCRLLGICLTSTVQLIMQLMPFGCLLDYVREHKDNIGSQYLLNWCVQIAKGMNYLEDRRLVHRDLAARNVLVKTPQHVKITDFGRAKVPIKWMALESILHRIYTHQSDVWSYGVTVWELMTFGSKPYDGIPASEISSILEKGERLPQPPICTIDVYMIMVKCWMIDADSRPKFRELIIEFSKMARDPQRYLVIQGDERMHLPSPTDSNFYEEDMDDVVDADEYLI	COC1CCN(c2nccc(Nc3cc4c(cn3)ncn4C3CCCC3)n2)CC1
'4ikn	4.85	FIPWRRAGVKYTNNEAYFDVVEEIDAIIDKSGSTVFAEIQGVIDACIKLSGMPDLSLSFMNPRLLDDVSFHPCIRFKRWESERVLSFIPPDGNFRLISYRVSSQNLVAIPVYVKHNISFSSCGRFDITIGPKQNMGKTIEGITVTVHMPKVVLNMNLTPTQGSYTFDPVTKVLAWDVGKITPQKLPSLKGLVNLQSGPEENPNLNIQFKIQQLAISGLKVNRLDMYGEKYKPFKGVKYITKAGKFQVRT	[H]/N=C(/N)NCCCC(NC(=O)C(CCC(N)=O)NC(=O)C(Cc1ccc(O)cc1)NC(=O)C([NH3+])CC(=O)O)C(=O)NC(CC(C)C)C(=O)O
'6g9h	8.755	PEMVRGQVFDVGPRYTNLSYIGEGAYGMVCSAYDNVNKVRVAIKKISPFEHQTYCQRTLREIKILLRFRHENIIGINDIIRAPTIEQMKDVYIVQDLMETDLYKLLKTQHLSNDHICYFLYQILRGLKYIHSANVLHRDLKPSNLLLNTTDLKICDFGLARVADPDHDHTGFLTEYVATRWYRAPEIMLNSKGYTKSIDIWSVGCILAEMLSNRPIFPGKHYLDQLNHILGILGSPSQEDLNCIINLKARNYLLSLPHKNKVPWNRLFPNADSKALDLLDKMLTFNPHKRIEVEQALAHPYLEQYYDPSDEPIAEAPFKFLDDLPKEKLKELIFEETARFQPG	CN(C(=O)CN1Cc2ccc(-c3nc(NC4CCOCC4)ncc3Cl)cc2C1=O)C(C)(C)C
'2jh6	7.77	ADCGLRPLFEKKSLEDKTERELLESYIDIVEGSDAEIGMSPWQVMLFRKSPQELLCGASLISDRWVLTAAHCLLYPPWDKNFTENDLLVRIGKHSRTRYERNIEKISMLEKIYIHPRYNWRENLDRDIALMKLKKPVAFSDYIHPVCLPDRETAASLLQAGYKGRVTGWGNLKETGQPSVLQVVNLPIVERPVCKDSTRIRITDNMFCAGYKPDEGKRGDACEGDSGGPFVMKSPFNNRWYQMGIVSWGEGCDRDGKYGFYTHVFRLKKWIQKVIDQFG	CC(C(=O)N1CCOCC1)N1CCC(NS(=O)(=O)CCc2ccc(Cl)s2)C1=O
'3ncr	4.11	MKKIEAIVRAEKFPEVKAALEERGFYGMTVTDVKGRGQQGGMQIQFRGRTMEVTLLPKVKLEIVVKDDAVEEVIGLIVNSAFTGSPGDGKIFIIPVEDVVRIRTGERGDDSLEMKKIEAIVRAEKFPEVKAALEERGFYGMTVTDVKGRGQQGGMQIQFRGRTMEVTLLPKVKLEIVVKDDAVEEVIGLIVNSAFTGSPGDGKIFIIPVEDVVRIRTGERGDDSLMKKIEAIVRAEKFPEVKAALEERGFYGMTVTDVKGRGQQGGMQIQFRGRTMEVTLLPKVKLEIVVKDDAVEEVIGLIVNSAFTGSPGDGKIFIIPVEDVVRIRTGERGDDSLEHHH	Nc1ncnc2c1ncn2C1OC(COP(=O)(O)OP(=O)(O)O)C(O)C1O
'3fej	6.485	ESADLRALAKHLYDSYIKSFPLTKAKARAILTGKTTDKSPFVIYDMNSLMMGEDKKEVAIRIFQGCQFRSVEAVQEITEYAKSIPGFVNLDLNDQVTLLKYGVHEIIYTMLASLMNKDGVLISEGQGFMTREFLKSLRKPFGDFMEPKFEFAVKFNALELDDSDLAIFIAVIILSGDRPGLLNVKPIEDIQDNLLQALELQLKLNHPESSQLFAKLLQKMTDLRQIVTEHVQLLQVIKKTETDMSLHPLLQEIYKDLY	CCOC(Cc1ccc(OCc2csc(-c3ccc(Cl)cc3)n2)cc1C)C(=O)O
'3uyt	8.205	VGNRYRLGRKIGSGSFGDIYLGTDIAAGEEVAIKLECVKPQLHIESKIYKMMQGGVGIPTIRWCGAEGDYNVMVMELLGPSLEDLFNFCSRKFSLKTVLLLADQMISRIEYIHSKNFIHRDVKPDNFLMGLGKKGNLVYIIDFGLAKKYRDARTHQHIPYRENKNLTGTARYASINTHLGIEQSRRDDLESLGYVLMYFNLGSLPWQGLKAATKRQKYERISEKKMSTPIEVLCKGYPSEFATYLNFCRSLRFDDKPDYSYLRQLFRNLFHRQGFSYDYVFDWNMLK	Nc1nccc(-c2c(-c3ccc(F)cc3)ncn2C2CCCCC2)n1
'3f7z	7.545	LSKVTTVVATPGQGPDRPQEVSYTDTKVIGNGSFGVVYQAKLCDSGELVAIKKVLQDKRFKNRELQIMRKLDHCNIVRLRYFFYSSGEEVYLNLVLDYVPETVYRVARHYSRAKQTLPVIYVKLYMYQLFRSLAYIHSFGICHRDIKPQNLLLDPDTAVLKLCDFGSAKQLVRGEPNVSICSRYYRAPELIFGATDYTSSIDVWSAGCVLAELLLGQPIFPGDSGVDQLVEIIKVLGTPTREQIREMNPNQIKAHPWTKVFRPRTPPEAIALCSRLLEYTPTARLTPLEACAHSFFDELRDPNVKLPNGRDTPALFNFTTQELSSNPPLATILIPPHAR	COc1ccc(CSc2nnc(-c3ccc4c(c3)OCO4)o2)cc1F
'5f1j	4.92	GDDRELAILATAENLLEDRPLADISVDDLAKGAGISRPTFYFYFPSKEAVLLTLLDRVVNQADMALQTLAENPADTDRENMWRTGINVFFETFGSHKAVTRAGQAARATSVEVAELWSTFMQKWIAYTAAVIDAERDRGAAPRTLPAHELATALNLMNERTLFASFAGEQPSVPEARVLDTLVHIWVTSIYGENGDDRELAILATAENLLEDRPLADISVDDLAKGAGISRPTFYFYFPSKEAVLLTLLDRVVNQADMALQTLAENPADTDRENMWRTGINVFFETFGSHKAVTRAGQAARATSVEVAELWSTFMQKWIAYTAAVIDAERDRGAAPRTLPAHELATALNLMNERTLFASFAGEQPSVPEARVLDTLVHIWVTSIYGEN	O=C(CCC1CCCC1)N1CCCC1
'4eu0	6.4	QSLRSSLLGLRQLLRELPGDEAPLDALAETVLALLAQYGSLRIAGLYRVRYDRTPEPQPLATLGEMPALDADDLLVRTCLERGELVSVRQAAVCVPLVDTDGRILALLAVEQMPFFVFNERTFSLLAILAGHIADLLQSDRRALQLADIDAQRFSQYLKRSLLDARDHGLPACLYAFELTDARYGEEVQRLLEGSQRGLDVQLRLRNDEGRRVLLVLLPLTSAEGSQGYLQRLRILFAERFGQARELESLGVRIRQYELDAGNDRQALGHFLFNECGLNDQQVAI	Nc1nc2c(ncn2C2OC3COP(=O)(O)OC4C(COP(=O)(O)OC3C2O)OC(n2cnc3c(=O)[nH]c(N)nc32)C4O)c(=O)[nH]1
'2zgm	1.79	MQGVNIYNISAGTSVDLAAPVTTGDIVTFFSSALNLNAGAGNPNNTTLNLFAENGAYLLHIAFRLQENVIIFNSRQPDGPWLVEQRVSDVANQFAGIDGKAMVTVFDHGDKYQVVINEKTVIQYTKQISGLTSSLSYNATEETSIFSTVVEAVTYTGLAMQGVNIYNISAGTSVDLAAPVTTGDIVTFFSSALNLNAGAGNPNNTTLNLFAENGAYLLHIAFRLQENVIIFNSRQPDGPWLVEQRVSDVANQFAGIDGKAMVTVFDHGDKYQVVINEKTVIQYTKQISGLTSSLSYNATEETSIFSTVVEAVTYTGLA	OCC1OC(OC2C(CO)OC(O)C(O)C2O)C(O)C(O)C1O
'3l0v	7.64	ADPDPMKNTCKLLVVADHRFYRYMGRGEESTTTNYLIELIDRVDDIYRNTAWDNAGFKGYGIQIEQIRILKSPQEVKPGEKHYNMAKSYPNEEKDAWDVKMLLEQFSFDIAEEASKVCLAHLFTYQDFDMGTLGLAYGGSPHGGVCPKAYYSPVGKKNIYLNSGLTSTKNYGKTILTKEADLVTTHELGHNFGAEHDPDGLAECAPNEDQGGKYVMYPIAVSGDHENNKMFSQCSKQSIYKTIESKAQECFQERS	COc1ccc2[nH]n(CC3(C)NC(=O)NC3=O)c(=O)c2c1
'3lxl	8.655	PTIFEERHLKYISQLGKGNFGSVELCRYDPLGDNTGALVAVKQLQHSGPDQQRDFQREIQILKALHSDFIVKYRGVSYGPGRQSLRLVMEYLPSGCLRDFLQRHRARLDASRLLLYSSQICKGMEYLGSRRCVHRDLAARNILVESEAHVKIADFGLAKLLPLDKDYYVVREPGQSPIFWYAPESLSDNIFSRQSDVWSFGVVLYELFTYCDKSCSPSAEFLRMMGVPALSRLLELLEEGQRLPAPPACPAEVHELMKLCWAPSPQDRPSFSALGPQLDML	CC(C)(C)c1nc2c3c(c4cc(F)ccc4c2[nH]1)C(=O)N=CC3
'4fcm	3.94	SPLLVGREFVRQYYTLLNQAPDMLHRFYGKNSSYVHGGLDSNGKPADAVYGQKEIHRKVMSQNFTNCHTKIRHVDAHATLNDGVVVQVMGLLSNNNQALRRFMQTFVLAPEGSVANKFYVHNDIFRYQDEVFMVMEKPSPLLVGREFVRQYYTLLNQAPDMLHRFYGKNSSYVHGGLDKPADAVYGQKEIHRKVMSQNFTNCHTKIRHVDAHATLNDGVVVQVMGLLSNNNQALRRFMQTFVLAPEGSVANKFYVHNDIFRYQDEVF	[NH3+]C(CO)C(=O)NCC(=O)NC(Cc1ccccc1)C(=O)NC(CO)C(=O)NC(Cc1ccccc1)C(=O)O
'6ps4	9.89	DEVWVVGMGIVMSLIVLAIVFGNVLVITAIAKFERLQTVTNYFITSLACADLVMGLAVVPFGAAHILMKMWTFGNFWCEFWTSIDVLCVTASIWTLCVIAVDRYFAITSPFKYQSLLTKNKARVIILMVWIVSGLTSFLPIQMHWYRATHQEAINCYAEETCCDFFTNQAYAIASSIVSFYVPLVIMVFVYSRVFQEAKRQLNIFEMLRIDEGLRLKIYKDTEGYYTIGIGHLLTKSPSLNAAKSELDKAIGRNTNGVITKDEAEKLFNQDVDAAVRGILRNAKLKPVYDSLDAVRRAALINMVFQMGETGVAGFTNSLRMLQQKRWDEAAVNLAKSRWYNQTPNRAKRVITTFRTGTWDAYKFCLKEHKALKTLGIIMGTFTLCWLPFFIVNIVHVIQDNLIRKEVYILLNWIGYVNSGFNPLIYCRSPDFRIAFQELLCL	Cc1ccc(OCC(O)C(C)[NH2+]C(C)C)c2c1CCC2
'3bpc	4.8	DIVMSQSPSSLAVSAGEKVTMSCKSSQSLLNSRTRKNYLAWYQQKPGQSPKLLIYWASTRESGVPDRFTGSGSGTDFTLTITSVQAEDLAVYYCKQSYNLRTFGGGTKLEIKRADAAPTVSIFPPSSEQLTSGGASVVCFLNNFYPKDINVKWKIDGSEGVLNSWTDQDSKDSTYSMSSTLTLTKDEYERHNSYTCEATHKTSTSPIVKSFNRNECEVKLVESGGGLVQSGGSLRLSCATSGFTFTDYYMSWVRQPPGKALEWLGFIRNKANGYTTEYSPSVKGRFTISRDNSQSILYLQMNTLRAEDSATYYCARDHDGYYERFSYWGQGTLVTVSAAKTTPPSVYPLAPSMVTLGCLVKGYFPEPVTVTWNSGSLSSGVHTFPAVLQSDLYTLSSSVTVPSSTWPSETVTCNVAHPASSTKVDKKIVP	C/C=C\OC1(C(=O)O)CC(O)C(O)C(C(O)COC2(C(=O)O)C=CCC(C(O)CO)O2)O1
'5fqb	6.875	KTVIKNETGTISISQLNKNVWVHTELGSFAVPSNGLVLNTSKGLVLVDSSWDDKLTKELIEMVEKKFQKRVTDVIITHAHADRIGGIKTLKERGIKAHSTALTAELAKKNGYEEPLGDLQTVTNLKFGNMKVETFYPGKGHTEDNIVVWLPQYNILVGGCLVKSTSAKDLGNVADAYVNEWSTSIENVLKRYRNINAVVPGHGEVGDKGLLLHTLDLLK	[NH3+]Cc1ccc(C(=O)N[C@H]2Cc3cccc(C(=O)[O-])c3O[B-]2(O)O)cc1
'6qhr	8.075	KQTGYLTIGGQRYQAEINDLENLGEMGSGTCGQVWKMRFRKTGHVIAVKQMRRSGNKEENKRILMDLDVVLKSHDCPYIVQCFGTFITNTDVFIAMELMGTCAEKLKKRMQGPIPERILGKMTVAIVKALYYLKEKHGVIHRDVKPSNILLDERGQIKLCDFGISGRLAGCAAYMAPERIDPPYDIRADVWSLGISLVELATGQFPYKNCKTDFEVLTKVLQEEPPLLPGHMGFSGDFQSFVKDCLTKDHRKRPKYNKLLEHSFIKRYETLEVDVASWFKDVMAKT	CCC(=O)N1CCC[C@@H](n2nc(-c3cnc4[nH]ccc4c3)c3c(N)ncnc32)C1
'5di1	8.035	IDLSSLRDPAGIFELVEVVGNGTYGQVYKGRHVKTGQLAAIKVMDVTEDEEEEIKLEINMLKKYSHHRNIATYYGAFIKKSPPGHDDQLWLVMEFCGAGSITDLVKNTKGNTLKEDWIAYISREILRGLAHLHIHHVIHRDIKGQNVLLTENAEVKLVDFGNTFIGTPYWMAPEVIACDENPDATYDYRSDLWSCGITAIEMAEGAPPLCDMHPMRALFLIPRNPPPRLKSKKWSKKFFSFIEGCLVKNYMQRPSTEQLLKHPFIRDQPNERQVRIQLKDHIDRT	CS(=O)(=O)c1ccc(-c2cc(-c3ccc(O)cc3)cnc2N)cc1
'5nzp	2.19	NGNSLSAAELTCGMIMCLARQIPQATASMKDGKWERKKFMGTELNGKTLGILGLGRIGREVATRMQSFGMKTIGYDPIISPEVSASFGVQQLPLEEIWPLCDFITVHTPLLPSTTGLLNDNTFAQCKKGVRVVNCARGGIVDEGALLRALQSGQCAGAALDVFTEEPPRDRALVDHENVISCPHLGASTKEAQSRNGNSLSAAELTCGMIMCLARQIPQATASMKDGKWERKKFMGTELNGKTLGILGLGRIGREVATRMQSFGMKTIGYDPIISPEVSASFGVQQLPLEEIWPLCDFITVHTPLLPSTTGLLNDNTFAQCKKGVRVVNCARGGIVDEGALLRALQSGQCAGAALDVFTEEPPRDRALVDHENVISCPHLGASTKEAQSR	O=c1[nH]oc2ccccc12
'3iw7	5.64	ERPTFYRQELNKTIWEVPERYQNLSPVGSYGSVCAAFDTKTGLRVAVKKLSRPFQSIIHAKRTYRELRLLKHMKHENVIGLLDVFTPARSLEEFNDVYLVTHLMGADLNNIVKSQKLTDDHVQFLIYQILRGLKYIHSADIIHRDLKPSNLAVNEDSELKILDFGLATRWYRAPEIMLNWMHYNQTVDIWSVGCIMAELLTGRTLFPGTDHIDQLKLILRLVGTPGAELLKKISSESARNYIQSLTQMPKMNFANVFIGANPLAVDLLEKMLVLDSDKRITAAQALAHAYFAQYHDPDDEPVADPYDQSLESRDLLIDEWKSLTYDEVISFVPPP	O=C(c1ccc(CS)cc1)N1CCC(Cc2ccccc2)CC1
'1w7g	5.1	IVEGSDAEIGMSPWQVMLFRKSPQELLCGASLISDRWVLTAAHCLLYPPWDKNFTENDLLVRIGKHSRTRYERNIEKISMLEKIYIHPRYNWRENLDRDIALMKLKKPVAFSDYIHPVCLPDRETAASLLQAGYKGRVTGWGNLKETWGQPSVLQVVNLPIVERPVCKDSTRIRITDNMFCAGYKPDEGKRGDACEGDSGGPFVMKSPFNNRWYQMGIVSWGEGCDRDGKYGFYTHVFRLKKWIQKVIDQFGEADCGLRPLFEKKSLEDKTERELLESYI	[H]/N=C(/N)NCCCC(NS(=O)(=O)c1cccc(C(F)(F)F)c1)C(=O)N1CC[NH+](CCC[NH3+])CC1
'3fkv	7.57	APQQINDIVHRTITPLIEQQKIPGMAVAVIYQGKPYYFTWGYADIAKKQPVTQQTLFELGSVSRTFTGVLGGDAIARGEIKLSDPTTKYWPELTAKQWNGITLLHLATYTAGGLPLQVPDEVKSSSDLLRFYQNWQPAWAPGTQRLYANSSIGLFGALAVKPSGLSFEQAMQTRVFQPLKLNHTWINVPPAEEKNYAWGYREGKAVHVSPGALDAEAYGVKSTIEDMARWVQSNLKPLDINEKTLQQGIQLAQSRYWQTGDMYQGLGWEMLDWPVNPDSIINGSKIALAARPVKAITPPTPAVRASWVHKTGATGGFGSYVAFIPEKELGIVMLANKNYPNPARVDAAWQILNALQ	OB(O)c1cc2ccccc2s1
'2r3m	8.355	MENFQKVEKIGEGTYGVVYKARNKLTGEVVALKKIRVPSTAIREISLLKELNHPNIVKLLDVIHTENKLYLVFEFLHQDLKKFMDASALTGIPLPLIKSYLFQLLQGLAFCHSHRVLHRDLKPQNLLINTEGAIKLADFGLARAHEVVTLWYRAPEILLGKYYSTAVDIWSLGCIFAEMVTRRALFPGDSEIDQLFRIFRTLGTPDEVVWPGVTSMPDYKPSFPKWARQDFSKVVPPLDEDGRSLLSQMLHYDPNKRISAKAALAHPFFQDVTKPVPHLRL	CCc1cnn2c(NCc3cnc(N)nc3)cc(-c3c(F)cccc3F)nc12
'2ja3	4	HKTLAMDVMKPRRNDPLLTVLTQDSMTVEDVETIISETTYSGFPVVVSRESQRLVGFVLRRDLIISIENARKKQDGVVSTSIIYFTEHSPPLPPYTPPTLKLRNILDLSPFTVTDLTPMEIVVDIFRKLGLRQCLVTHNGRLLGIITKKDVLKHIAQMANFNEFLEVHKTLAMDVMKPRRNDPLLTVLTQDSMTVEDVETIISETTYSGFPVVVSRESQRLVGFVLRRDLIISIENARKKQDGVVSTSIIYFTEHSPPLPPYTPPTLKLRNILDLSPFTVTDLTPMEIVVDIFRKLGLRQCLVTHNGRLLGIITKKDVLKHIAQMANQLFNEFLEVLF	Nc1ncnc2c1ncn2C1OC(COP(=O)(O)OP(=O)(O)O)C(O)C1O
'6f05	4.47	VLKVYGPHFASPKRALVTLIEKGVAFETIPVDLMKGEHKQPAYLALQPFGTVPAVVDGDYKIFESRAVMRYVAEKYRSQGPDLLGKTVEDRGQVEQWLDVEATTYHPPLLNLTLHIMFASDEKLIKESEEKLAGVLDVYEAHLSKSKYLAGDFVSLADLAHLPFTDYLVGPIGKAYMIKDRKHVSAWWDDISSRPAWKETVAKYSF	[NH3+]C(CCC(=O)NC(CS(=O)(=O)O)C(=O)NCC(=O)O)C(=O)O
'2xp2	9.355	NPNYCFAGKTSSISDLKEVPRKNITLIRGLGAFGEVYEGQVSPLQVAVKTLPEVCSEQDELDFLMEALIISKFNHQNIVRCIGVSLQSLPRFILLELMAGGDLKSFLRETRPRPSQSLAMLDLLHVARDIACGCQYLEENHFIHRDIAARNCLLTCPGPGRVAKIGDFGMARDIYRAMLPVKWMPPEAFMEGIFTSKTDTWSFGVLLWEIFSLGYMPYPSKSNQEVLEFVTSGGRMDPPKNCPGPVYRIMTQCWQHQPEDRPNFAIILERIEYCTQDPDVINTALPIEY	CC(Oc1cc(-c2cnn(C3CC[NH2+]CC3)c2)cnc1N)c1c(Cl)ccc(F)c1Cl
'1ezf	7.605	NSLKTCYKYLNQTSRSFAAVIQALDGEMRNAVCIFYLVLRALDTLEDDMTISVEKKVPLLHNFHSFLYQPDWRFMESKEKDRQVLEDFPTISLEFRNLAEKYQTVIADICRRMGIGMAEFLDKHVTSEQEWDKYCHYVAGLVGIGLSRLFSASEFEDPLVGEDTERANSMGLFLQKTNIIRDYLEDQQGGREFWPQEVWSRYVKKLGDFAKPENIDLAVQCLNELITNALHHIPDVITYLSRLRNQSVFNFCAIPQVMAIATLAACYNNQQVFKGAVKIDATNMPAVKAIIYQYMEEIYHRIPDSDPSSSKTRQIISTIRTQN	CC(C)(C)CN1C(=O)C(CC(=O)NC(CC(=O)O)C(=O)O)OC(c2cccc3ccccc23)c2cc(Cl)ccc21
'3suw	4.7	HHHHSSGLVPRGSHMSQPSILPKPVSYTVGSGQFVLTKNASIFVAGNNVGETDELFNIGQALAKKLNASTGYTISVVKSNQPTAGSIYLTTVGGNAALGNEGYDLITTSNQVTLTANKPEGVFRGNQTLLQLLPAGIEKNTVVSGVQWVIPHSNISDKPEYEYRGLMLDVARHFFTVDEVKRQIDLASQYKINKFHMHLSDDQGWRIEIKSWPDLIEIGSKGQVGGGPGGYYTQEQFKDIVSYAAERYIEVIPEIDMPGHTNAALASYGELNPDGKRKAMRTDTAVGYSTLMPRAEITYQFVEDVISELAAISPSPYIHLGGDESNATSAADYDYFFGRVTAIANSYGKKVVGWDPSDTSSGATSDSVLQNWTCSASTGTAAKAKGMKVIVSPANAYLDMKYYSDSPIGLQWRGFVNTNRAYNWDPTDCIKGANIYGVESTLWTETFVTQDHLDYMLYPKLLSNAEVGWTARGDRNWDDFKERLIEHTPRLQNKGIKFFADPIV	CC(=O)NC1C[NH+]2CCC(O)C2C(O)C1O
'2vu3	7.685	MENFQKVEKIGEGTYGVVYKARNKLTGEVVALKKIRLTAIREISLLKELNHPNIVKLLDVIHTENKLYLVFEFLHQDLKKFMDASALTGIPLPLIKSYLFQLLQGLAFCHSHRVLHRDLKPQNLLINTEGAIKLADFGFGVPVRTYTHEVVTLWYRAPEILLGCKYYSTAVDIWSLGCIFAEMVTRRALFPGDSEIDQLFRIFRTLGTPDEVVWPGVTSMPDYKPSFPKWARQDFSKVVPPLDEDGRSLLSQMLHYDPNKRISAKAALAHPFFQDVTKPVPHLRL	O=C(NC1CC[NH2+]CC1)c1[nH]ncc1NC(=O)c1c(Cl)cccc1Cl
'6ewe	5.865	KTVIKNETGTISISQLNKNVWVHTELGSAVPSNGLVLNTSKGLVLVDSSWDDKLTKELIEMVEKKFQKRVTDVIITHAHADRIGGIKTLKERGIKAHSTALTAELAKKNGYEEPLGDLQTVTNLKFGNMKVETFYPGKGHTEDNIVVWLPQYNILVGGCLVKSTSAKDLGNVADAYVNEWSTSIENVLKRYRNINAVVPGHGEVGDKGLLLHTLDLLK	O=C(O)/C(S)=C/c1csc2ccccc12
'2gej	6.64	MRIGMVCPYSFDVPGGVQSHVLQLAEVLRDAGHEVSVLAPASPHVKLPDYVVSGGKAVFGPATHRKVKKWIAEGDFDVLHIHEPNAPSLSMLALQAAEGPIVATFHTSTTKSLTLSVFQGILRPYHEKIIGRIAVSDLARRWQMEALGSDAVEIPNGVDVASFADAPLLDGYPREGRTVLFLGRYDEPRKGMAVLLAALPKLVARFPDVEILIVGRGDEDELREQAGDLAGHLRFLGQVDDATKASAMRSADVYCAPHLGGESFGIVLVEAMAAGTAVVASDLDAFRRVLADGDAGRLVPVDDADGMAAALIGILEDDQLRAGYVARASERVHRYDWSVVSAQIMRVYETVSGAGIKVQVS	None
'1xh7	6.82	EQESVKEFLAKAKEDFLKKWENPAQNTAHLDQFERIKTLGTGSFGRVMLVKHMETGNHYAMKILDKQKVVKLKQIEHTLNEKRILQAVNFPFLVKLEFSFKDNSNLYMVMEYVPGGEMFSHLRRIGRFEPHARFYAAQIVLTFEYLHSLDLIYRDLKPENLLIDQQGYIQVTDFGFAKRVKGRTWLCGTPEYLAPEIILSKGYNKAVDWWALGVLIYEMAAGYPPFFADQPIQIYEKIVSGKVRFPSHFSSDLKDLLRNLLQVDLTKRFGNLKNGVNDIKNHKWFATTDWIAIYQRKVEAPFIPKFKGPGDTSNFDDYEEEEIRVINEKCGKEFSEF	CC1(C)CCCN(c2ccc(O)c(C(=O)c3ccc(C(=O)NC4CCC[NH2+]CC4NC(=O)c4ccncc4)cc3)c2)C1
'5oq6	7.56	FVEDWDLVQTLGEGSFGEVQLAVNRVTEEAVAVKIVDNIKKEICILKMLNHENVIKFYGHRREGNIQYLFMELASGGSLFDRIEPDIGMPEPDAQRFFHQLMAGVVYLHGIGITHRDIKPHNLLLDERDNLKIADYSLATVFRYNNRERLLNKMCGTLPYVAPELLKRREFHAEPVDVWSCGIVLTAMLAGELPWDQPSDSCQEYSDWKEKKTYLNPWKKIDSAPLALLHKILVENPSARITIPDIKKDRWYNKPLK	COc1cc(C(=O)N2CCC([NH+]3CC[NH+](C)CC3)CC2)ccc1Nc1ncc2c(n1)N(C)c1ccccc1C(=O)N2C
'4lyn	7.575	MENFQKVEKIGEGTYGVVYKARNKLTGEVVALKKIRLDTETEGVPSTAIREISLLKELNHPNIVKLLDVIHTENKLYLVFEFLHQDLKKFMDASALTGIPLPLIKSYLFQLLQGLAFCHSHRVLHRDLKPQNLLINTEGAIKLADFGLARAFVTLWYRAPEILLGCKYYSTAVDIWSLGCIFAEMVTRRALFPGDSEIDQLFRIFRTLGTPDEVVWPGVTSMPDYKPSFPKWARQDFSKVVPPLDEDGRSLLSQMLHYDPNKRISAKAALAHPFFQDVTKPVPHLRL	CC(C(=O)Nc1ncc(SCc2ncc(C(C)(C)C)o2)s1)c1ccccc1
'3vw0	4.67	DKKQALLEAATQAIAQSGIAASTAVIARNAGVAEGTLFRYFATKDELINTLYLHLKQDLCQSMIMELDRSITDAKMMTRFIWNSYISWGLNHPARHRAIRQLAVSEKLTKETEQRADDMFPELRDLCHRSVLMVFMSDEYRAFGDGLFLALAETTMDFAARDPARAGEYIALGFEAMWRALTREEDKKQALLEAATQAIAQSGIAASTAVIARNAGVAEGTLFRYFATKDELINTLYLHLKQDLCQSMIMELDRSITDAKMMTRFIWNSYISWGLNHPARHRAIRQLAVSEKLTKETEQRADDMFPELRDLCHRSVLMVFMSDEYRAFGDGLFLALAETTMDFAARDPARAGEYIALGFEAMWRALTRE	CC1=CC([NH3+])c2ccccc2N1CCCCCCCCCCN1c2ccccc2C(N)=CC1C
'4ek9	4.42	LELRLKSPVGAEPAVYPWPLPVYDKHHDAAHEIIETIRWVCEEIPDLKLAMENYDYDTKSFESMQRLCDKYNRAIDSIHQLWKGTTQPMKLNTRPSTGLLRHILQQVYNHSVTDPEKLNNYEPFSPEVYGETSFDLVAQMIDEIKMTDDDLFVDLGSGVGQVVLQVAAATNCKHHYGVEKADIPAKYAETMDREFRKWMKWYGKKHAEYTLERGDFLSEEWRERIANTSVIFVNNFAFGPEVDHQLKERFANMKEGGRIVSSKPFAPLNFRINSRNLSDIGTIMRVVELSPLKGSVSWTGKPVSYYLHTIDRTILENYFSSLKNP	C[NH+](C)CC1OC(n2cnc3c(N)ncnc32)C(O)C1O
'4cl6	5.39	TKQHAFTREDLLRCSRGELFGPGNAQLPAPNMLMIDRIVHISDVGGKYGKGELVAELDINPDLWFFACHFEGDPVMPGCLGLDAMWQLVGFYLGWQGNPGRGRALGSGEVKFFGQVLPTAKKVTYNIHIKRTINLVLAIADGTVSVDGREIYSAEGLRVGLFTSTDSFTKQHAFTREDLLRCSRGELFGPGNAQLPAPNMLMIDRIVHISDVGGKYGKGELVAELDINPDLWFFACHFEGDPVMPGCLGLDAMWQLVGFYLGWQGNPGRGRALGSGEVKFFGQVLPTAKKVTYNIHIKRTINRSLVLAIADGTVSVDGREIYSAEGLRVGLFTSTDSF	Clc1ccc(CNc2nnc(-c3ccco3)[nH]2)cc1
'3k23	8.555	LPQLTPTLVSLLEVIEPEVLYAGYDSVPDSTWRIMTTLNMLGGRQVIAAVKWAKAIPGFRNLHLDDQMTLLQYSWMYLMAFALGWRSYRQSSANLLCFAPDLIINEQGMYDQCKHMLYVSSELHRLQVSYEEYLCMKTLLLLSSVPKDGLKSQELFDEIRMTYIKELGKAIVKREGNSSQNWQRFYQLTKLLDSMHEVVENLLNYCFQTFLDKMSIEFPEMLAEIITNQIPKYSNGNIKKLLFHQ	COc1ccc(F)cc1C(C)(C)CC(O)(CNc1cc(C)cc2c1cnn2-c1cccc(C(=O)N2CCCC2C(N)=O)c1)C(F)(F)F
'5hx6	8.355	IKMKSSDFLESAELDSGKVSLAFHRTQGLMIMKTVYKGPNCIEHNEALLEEAKMMNRLRHSRVVKLLGVIIEEGKYSLVMEYMEKGNLMHVLKAEMSTPLSVKGRIILEIIEGMAYLHGKGVIHKDLKPENILVDNDFHIKIADLGLASFKMWSKLNGTLYYMAPEHLNDVNAKPTEKSDVYSFAVVLWAIFANKEPYEQQLIMAIKSGNRPDVDDITEYCPREIISLMKLCWEANPEARPTFPGIEEKFRPFYLSQLE	CN1C(=O)C(NC(=O)c2cc(Cc3ccccc3)on2)COc2ccccc21
'1z5m	7.875	PRKKRPEDFKFGKILGEGSFSTVVLARELATSREYAIKILEKRHIIKENKVPYVTRERDVMSRLDHPFFVKLYFTFQDDEKLYFGLSYAKNGELLKYIRKIGSFDETCTRFYTAEIVSALEYLHGKGIIHRDLKPENILLNEDMHIQITDFGTAKVLFVGTAQYVSPELLTEKSACKSSDLWALGCIIYQLVAGLPPFRAGNEYLIFQKIIKLEYDFPEKFFPKARDLVEKLLVLDATKRLGCEEMEGYGPLKAHPFFESVTWENLHQQTPPKLT	CC(C)(C(N)=O)C(=O)NCCCNc1nc(Nc2cccc(NC(=O)N3CCCC3)c2)ncc1Br
'6i8l	6.765	NIVGCRIQHGWKEGNGPVTQWKGTVLDQVPVNPSLYLIKYDGFDCVYGLELNKDERVSALEVLPDRVATLADTMIGKAVEHMFETEDGSKDEWRGMVLARAPVMNTWFYITYEKDPVLYMYQLLDDYKEGDLRIMPDSSLVGKQVEYAKSKRTGMVIHQVEAKPSVYFIKFDDDFHIYVYDLVKTSAENLYFQ	[H]/N=C1/Nc2cc(OCCC[NH+]3Cc4ccccc4C3)c(OCC3CC3)cc2C12CCCC2
'3mss	4.66	MDPSYDKWEMERTDITMKHKLGGGQYGEVYEGVWKKYSLTVAVKTLVEEFLKEAAVMKEIKHPNLVQLLGVCTREPPFYIITEFMTYGNLLDYLRECNRQEVSAVVLLYMATQISSAMEYLEKKNFIHRDLAARNCLVGENHLVKVADFGLSRLMGDTYTAHAGAKFPIKWTAPESLAYNKFSIKSDVWAFGVLLWEIATYGMSPYPGIDLSQVYELLEKDYRMERPEGCPEKVYELMRACWQWNPSDRPSFAEIHQAFETMFQ	CNC(=O)C([NH3+])Cc1ccc(OCc2ccccc2)cc1
'5iz6	6.64	HHHMLHLLEQIRAYCETCWEWQEAHNPMPAPVEHQICPAVCVLMKLSFDEEHRHAMNELGGLQAIAELLQVDCEMYGLTNDHYSITLRRYAGMALTNLTFGDVANKATLCSMKGCMRALVAQLKSESEDLQQVIASVLRNLSWRADVNSKKTLREVGSVKALMECALEVKKESTLKSVLSALWNLSAHCTENKADICAVDGALAFLVGTLTYRSQTNTLAIIESGGGILRNVSSLIATNEDHRQILRENNCLQTLLQHLKSHSLTIVSNACGTLWNLSARNPKDQEALWDMGAVSMLKNLIHSKHKMIAMGSAAALRNLMANRPAKYKDAN	CC(C)CC(NC(=O)C(C)NC(=O)C(CCC(=O)O)NC(=O)CNC(=O)C(C)NC(=O)OCc1ccccc1)C(=O)NC(Cc1ccc(O)cc1)C(=O)NC(CCC(=O)O)C(N)=O
'6j10	6.705	MDIDPYKEFGATVELLSFLPSDFFPSVRDLLDTAAALYRDALESPEHCSPHHTALRQAILCWGDLMTLATWVGTNLEDPASRDLVVSYVNTNVGLKFRQLLWFHISCLTFGRETVLEYLVSFGVWIRTPPAARPPNAPILSMDIDPYKEFGATVELLSFLPSDFFPSVRDLLDTAAALYRDALESPEHCSPHHTALRQAILCWGDLMTLATWVGTNLEDPASRDLVVSYVNTNVGLKFRQLLWFHISCLTFGRETVLEYLVSFGVWIRTPPAARPPNAPILSMDIDPYKEFGATVELLSFLPSDFFPSVRDLLDTAAALYRDALESPEHCSPHHTALRQAILCWGDLMTLATWVGTNLEDPASRDLVVSYVNTNVGLKFRQLLWFHISCLTFGRETVLEYLVSFGVWIRTPPAARPPNAPILSMDIDPYKEFGATVELLSFLPSDFFPSVRDLLDTAAALYRDALESPEHCSPHHTALRQAILCWGDLMTLATWVGTNLEDPASRDLVVSYVNTNVGLKFRQLLWFHISCLTFGRETVLEYLVSFGVWIRTPPAARPPNAPILSMDIDPYKEFGATVELLSFLPSDFFPSVRDLLDTAAALYRDALESPEHCSPHHTALRQAILCWGDLMTLATWVGTNLEDPASRDLVVSYVNTNVGLKFRQLLWFHISCLTFGRETVLEYLVSFGVWIRTPPAARPPNAPILSMDIDPYKEFGATVELLSFLPSDFFPSVRDLLDTAAALYRDALESPEHCSPHHTALRQAILCWGDLMTLATWVGTNLEDPASRDLVVSYVNTNVGLKFRQLLWFHISCLTFGRETVLEYLVSFGVWIRTPPAARPPNAPILS	Cc1cc(C2CCCCC2)n(O)c(=O)c1
'1q1y	8.055	MLTMKDIIRDGHPTLRQKAAELELPLTKEEKETLIAMREFLVNSQDEEIAKRYGLRSGVGLAAPQINISKRMIAVLIPDDGSGKSYDYMLVNPKIVSHSVQEAYLPTGEGLSVDDNVAGLVHRHNRITIKAKDIEGNDIQLRLKGYPAIVFQHEIDHLNGVMFYDHIDKDHPLQPHTDAVEVLEH	CCCCCC(CC(=O)NO)C(=O)NC(C(=O)N1CCCC1C(=O)O)C(C)C
'4wmx	4.85	GKIEEGKLVIWINGDKGYNGLAEVGKKFEKDTGIKVTVEHPDKLEEKFPQVAATGDGPDIIFWAHDRFGGYAQSGLLAEITPDKAFQDKLYPFTWDAVRYNGKLIAYPIAVEALSLIYNKDLLPNPPKTWEEIPALDKELKAKGKSALMFNLQEPYFTWPLIAADGGYAFKYENYDIKDVGVDNAGAKAGLTFLVDLIKNKHMNADTDYSIAEAAFNKGETAMTINGPWAWSNIDTSKVNYGVTVLPTFKGQPSKPFVGVLSAGINAASPNKELAKEFLENYLLTDEGLEAVNKDKPLGAVALKSYEEELAKDPRIAATMENAQKGEIMPNIPQMSAFWYAVRTAVINAASGRQTVDEALKDAQTGSELYRQSLEIISRYLREQATGAADTAPMGASGATSRKALETLRRVGDGVQRNHETAFQGMLRKLDIKNEDDVKSLSRVMIHVFSDGVTNWGRIVTLISFGAFVAKHLKTINQESCIEPLAESITDVLVRTKRDWLVKQRGWDGFVEFFHV	C=Cc1ccc(C(=O)O)c(NS(=O)(=O)c2ccccc2)c1
'1ibc	10.25	GNVKLCSLEEAQRIWKQKSAEIYPIMDKSSRTRLALIICNEEFDSIPRRTGAEVDITGMTMLLQNLGYSVDVKKNLTASDMTTELEAFAHRPEHKTSDSTFLVFMSHGIREGICGKKHSEQVPDILQLNAIFNMLNTKNCPSLKDKPKVIIIQACRGDSPGVVWFKDAIKKAHIEKDFIAFCSSTPDNVSWRHPTMGSVFIGRLIEHMQEYACSCDVEEIFRKVRFSFEQPAGRAQMPTTERVTLTRCFYLFPGHGNVKLCSLEEAQRIWKQKSAEIYPIMDKSSRTRLALIICNEEFDSIPRRTGAEVDITGMTMLLQNLGYSVDVKKNLTASDMTTELEAFAHRPEHKTSDSTFLVFMSHGIREGICGKKHSEQVPDILQLNAIFNMLNTKNCPSLKDKPKVIIIQACRGDSPGVVWFKDAIKKAHIEKDFIAFCSSTPDNVSWRHPTMGSVFIGRLIEHMQEYACSCDVEEIFRKVRFSFEQPAGRAQMPTTERVTLTRCFYLFPGH	CC(=O)N[C@@H](Cc1c[nH]c2ccccc12)C(=O)N[C@@H](CCC(=O)[O-])C(=O)N[C@@H](Cc1cnc[nH]1)C(=O)N[C@H](CO)CC(=O)[O-]
'1x8d	2.21	MIRKAFVMQVNPDAHEEYQRRHNPIWPELEAVLKSHGAHNYAIYLDKARNLLFAMVEIESEERWNAVASTDVCQRWWKYMTDVMPANPDNSPVSSELQEVFYLPMIRKAFVMQVNPDAHEEYQRRHNPIWPELEAVLKSHGAHNYAIYLDKARNLLFAMVEIESEERWNAVASTDVCQRWWKYMTDVMPANPDNSPVSSELQEVFYLP	CC1OC(=O)C(O)C(O)C1O
'5ux4	7.405	EPVSELLKNYLDAQYYGEIGIGTPPQCFTVVFDTGSSNLWVPSIHCKLLDIACWVHHKYNSDKSSTYVKNGTSFDIHYGSGSLSGYLSQDTVSVPCKGGIKVEKQIFGEATKQPGVVFIAAKFDGILGMGYPFISVNNVLPVFDNLMKQKLVEKNIFSFYLNRDPTGQPGGELMLGGTDSRYYHGELSYLNVTRKAYWQVHMDQLEVGSELTLCKGGCEAIVDTGTSLLVGPVDEVKELQKAIGAVPLIQGEYMIPCEKVSSLPIITFKLGGQNYELHPEKYILKVSKTICLSGFMGMDIPPPSGPLWILGDVFIGCYYTVFDREYNRVGFAKAATL	[NH3+]C1[NH2+]C2(CO1)c1cc(-c3cccnc3F)ccc1Oc1c2cc(C2C=CCOC2)nc1F
'5vnd	6.845	YELPEDPRWELPRDRLVLGKPLGEGAFGQVVLAEAIGLDKDKPNRVTKVAVKMLKSDATEKDLSDLISEMEMMKMIGKHKNIINLLGACTQDGPLYVIVECASKGNLREYLQARRPPGLEYSYNPSHNPEEQLSSKDLVSCAYQVARGMEYLASKKCIHRDLAARNVLVTEDNVMKIADFGLARDHHIDYYKKTTNGRLPVKWMAPEALFDRIYTHQSDVWSFGVLLWEIFTLGGSPYPGVPVEELFKLLKEGHRMDKPSNCTNELYMMMRDCWHAVPSQRPTFKQLVEDLDRIVALTSNQE	CCC(=O)Nc1cc(N2CC[NH+](CC)CC2)ccc1Nc1cc(N(C)C(=O)Nc2c(Cl)c(OC)cc(OC)c2Cl)ncn1
'4bie	6.955	LLEYDYEYDENGDRVVLGKGTYGIVYAGRDLSNQVRIAIKEIPELHEEIALHKHLKHKNIVQYLGSFSENGFIKIFMEQVPGGSLSALLRSKWGPLKDNEQTIGFYTKQILEGLKYLHDNQIVHRDIKGDNVLINTYSGVLKISDFGTSKRLAGEFTGTLQYMAPEIIDKGPRGYGKAADIWSLGCTIIEMATGKPPFYELGEPQAAMFKVGMFKVHPEIPESMSAEAKAFILKCFEPDPDKRACANDLLVDEFLKV	Cc1cc2c(-c3ccc(S(=O)(=O)NCC[NH3+])s3)ccnc2[nH]1
'3vby	4.905	ESQYQVGPLLGSGGFGSVYSGIRVSDNLPVAIKHVEKDRISDWGETRVPMEVVLLKKVSSGFSGVIRLLDWFERPDSFVLILERPEPVQDLFDFITERGALQEELARSFFWQVLEAVRHCHNCGVLHRDIKDENILIDLNRGELKLIDFGSGALLKDTVYTDFDGTRVYSPPEWIRYHRYHGRSAAVWSLGILLYDMVCGDIPFEHDEEIIRGQVFFRQRVSSECQHLIRWCLALRPSDRPTFEEIQNHPWMQDVLLPQETAEIHLH	O=C(c1ccco1)c1c[nH]c2ccccc12
'1at5	4.19	KVFGRCELAAAMKRHGLDNYRGYSLGNWVCAAKFESNFNTQATNRNTDGSTDYGILQINSRWWCNDGRTPGSRNLCNIPCSALLSSDITASVNCAKKIVSNGMNAWVAWRNRCKGTDVQAWIRGCRL	CC(=O)NC1C(O)OC(CO)C(OC2OC(CO)C(OC3OC(CO)C(O)C(O)C3NC(C)=O)C(O)C2NC(C)=O)C1O
'5z89	6.71	SIGLAHNVTILGSGETTVVLGHGYGTDQSVWKLLVPYLVDDYKVLLYDHMGAGTTNPDYFDFDRYSSLEGYSYDLIAILEEFQVSKCIYVGHMSSMAAAVASIFRPDLFHKLVMISPTPRLINTEEYYGGFEQKVMDETLRSLDENFKSLSLGTAPLLLACDLESAAMQEYCRTLFNMRPDIACCITRMICGLDLRPYLGHVTVPCHIIQSSNDIMVPVAVGEYLRKNLGGPSVVEVMPTEGHLPHLSMPEVTIPVVLRHIRQDITD	COCCOCCOCCOCCOCCOc1ccc(C(C)(C)CC(C)(C)C)cc1
'5ald	6.325	TLRAAVFDLDGVLALPAVFGVLGRTEEALALPRGLLNDAFQKGGPEGATTRLMKGEITLSQWIPLMEENCRKCSETAKVCLPKNFSIKEIFDKAISARKINRPMLQAALMLRKKGFTTAILTNTWLDDRAERDGLAQLMCELKMHFDFLIESCQVGMVKPEPQIYKFLLDTLKASPSEVVFLDDIGANLKPARDLGMVTILVQDTDTALKELEKVTGIQLLNTPAPLPTSCNPSDMSHGYVTVKPRVRLHFVELGSGPAVCLCHGFPESWYSWRYQIPALAQAGYRVLAMDMKGYGESSAPPEIEEYCMEVLCKEMVTFLDKLGLSQAVFIGHDWGGMLVWYMALFYPERVRAVASLNTPFIPANPNMSPLESIKANPVFDYQLYFQEPGVAEAELEQNLSRTFKSLFRASDESVLSMHKVCEAGGLFVNSPEEPSLSRMVTEEEIQFYVQQFKKSGFRGPLNWYRNMERNWKWACKSLGRKILIPALMVTAEKDFVLVPQMSQHMEDWIPHLKRGHIEDCGHWTQMDKPTEVNQILIKWLDSDAR	O=C1Cc2cc(C3CCCCC3)ccc2N1
'2xfj	8.245	EMVDNLRGKSGQGYYVEMTVGSPPQTLNILVDTGSSNFAVGAAPHPFLHRYYQRQLSSTYRDLRKGVYVPYTQGKWEGELGTDLVSIPHGPQVTVRANIAAITESDKFFIQGSNWEGILGLAYAEIARPDDSLEPFFDSLVKQTHVPNLFSLQLCASVGGSMIIGGIDHSLYTGSLWYTPIRREWYYEVIIVRVEINGQDLKMDCKEYNYDKSIVDSGTTNLRLPKKVFEAAVKSIKAASSTEKFPDGFWLGEQLVCWQAGTTPWNIFPVISLYLMGEVTQQSFRITILPQQYLRPVEDVATSQDDCYKFAISQSSTGTVMGAVIMEGFYVVFDRARKRIGFAVSACHVHDEFRTAAVEGPFVTLDMEDCGYNI	CCNc1cc(C(=O)NC(Cc2ccccc2)C(O)C[NH2+]C(C)C(=O)NC2CCCCC2)cc(N2CCCC2=O)c1
'3eyg	9.155	VDPTHFEKRFLKRIRDLGEGHFGKVELCRYDPEGDNTGEQVAVKSLKPHIADLKKEIEILRNLYHENIVKYKGICTENGIKLIMEFLPSGSLKEYLPKNKNKINLKQQLKYAVQICKGMDYLGSRQYVHRDLAARNVLVESEHQVKIGDFGLTKAIETDKETVKDDRDSPVFWYAPECLMQSKFYIASDVWSFGVTLHELLTYCDSDSSPMALFLKMIGPTHGQMTVTRLVNTLKEGKRLPCPPNCPDEVYQLMRKCWEFQPSNRTSFQNLIEGFEALLK	C[C@@H]1CCN(C(=O)CC#N)C[C@@H]1N(C)c1ncnc2[nH]ccc12
'6eip	5.7	KVYNDGYDDDNYDYIVKNGEKWMDRYEIDSLIGKGSFGQVVKAYDRVEQEWVAIKIIKNKKAFLNQAQIEVRLLELMNKHDTEMKYYIVHLKRHFMFRNHLCLVFEMLSYNLYDLLRNTNFRGVSLNLTRKFAQQMCTALLFLATPELSIIHCDLKPENILLCNPKRSAIKIVDFGSSCQLGQRIYQIQSRFYRSPEVLLGMPYDLAIDMWSLGCILVEMHTGEPLFSGANEVDQMNKIVEVLGIPPAHILDQAPKARKFFEKLPDGTWNLKKTEYKPPGTRKLHNILGVETGGPGGRRAGESGHTVADYLKFKDLILRMLDYDPKTRIQPYYALQHSFFK	CN1C(=O)C2CCCC2N(C2CCCC2)c2nc(Nc3ccc(C(N)=O)cc3)ncc21
'6mo5	9.875	HHHHATIKQRTLKNIIRATGVGLHSGEKVYLTLKPAPVDTGIVFCRTDLDPVVEIPARAENVGETTMSTTLVKGDVKVDTVEHLLSAMAGLGIDNAYVELSASEVPIMDGSAGPFVFLIQSAGLQEQEAAKKFVRIKREVSVEEGDKRAVFVPFDGFKVSFEIDFDHPVFRRTQQASVDFSSTSFVKEVSRARTFGFMRDIEYLRSQNLALGGSVENAIVVDENRVLNEDGLRYEDEFVKHKILDAIGDLYLLGNSLIGEFRGFKSGHALNNQLLRTLIADKDAWEVVTFEDARTAPISYMRP	CC(C)(C(NC(=O)c1ccc(C#CC#CCCO)cc1)C(=O)N=O)S(=O)(=O)CC1COC1
'4qp9	7.505	MVRGQVFDVGPRYTNLSYIGEGAYGMVCSAYDNVNKVRVAIKKISPFEHQTYCQRTLREIKILLRFRHENIIGINDIIRAPTIEQMKDVYIVQDLMETDLYKLLKTQHLSNDHICYFLYQILRGLKYIHSANVLHRDLKPSNLLLNTTCDLKICDFGLARVADLTEYVATRWYRAPEIMLNSKGYTKSIDIWSVGCILAEMLSNRPIFPGKHYLDQLNHILGILGSPSQEDLNCIINLKARNYLLSLPHKNKVPWNRLFPNADSKALDLLDKMLTFNPHKRIEVEQALAHPYLEQYYDPSDEPIAEAPFKFELDDLPKEKLKELIFEETARFQPG	CCCn1cc(-c2c[nH]c3ncc(-c4ccncc4)nc23)cn1
'1c5o	3.49	TFGSGEADCGLRPLFEKKSLEDKTERELLESYIDGRIVEGSDAEIGMSPWQVMLFRKSPQELLCGASLISDRWVLTAAHCLLYPPWDKNFTENDLLVRIGKHSRTRYERNIEKISMLEKIYIHPRYNWRENLDRDIALMKLKKPVAFSDYIHPVCLPDRETAASLLQAGYKGRVTGWGNLKETGQPSVLQVVNLPIVERPVCKDSTRIRITDNMFCAGYKPDEGKRGDACEGDSGGPFVMKSPFNNRWYQMGIVSWGEGCDRDGKYGFYTHVFRLKKWIQKVIDQFGE	[H]/N=C(\N)c1ccccc1
'6nsp	7.715	ACVHHIKRRDIVLKWELGEGAFGKVFLAECHNLLPEQDKMLVAVKALKEASESARQDFQREAELLTMLQHQHIVRFFGVCTEGRPLLMVFEYMRHGDLNRFLRSHGPDAAGGEDVAPGPLGLGQLLAVASQVAAGMVYLAGLHFVHRDLATRNCLVGQGLVVKIGDFGMSRDIYSTDYYRVGGRTMLPIRWMPPESILYRKFTTESDVWSFGVVLWEIFTYGKQPWYQLSNTEAIDCITQGRELERPRACPPEVYAIMRGCWQREPQQRHSIKDVHARLQALAQAPPVYLDVL	Cc1cccn2c(NC(=O)CN3C(=O)CSc4ccccc43)c(-c3ccccc3)nc12
'3nef	6.295	HHQTMPSDLTQDEFTQLSQSIAEFHTYQLGNGRCSSLLAQRIHAPPETVWSVVRRFDRPQIYKHFIKSCNVSEDFEMRVGCTRDVNVISGLPANTSRERLDLLDDDRRVTGFSITGGEHRLRNYKSVTTVHRFEKRIWTVVLESYVVDVPEGNSEEDTRLFADTVIRLNLQKLASITEAMNR	O=S(=O)(NCc1ccccn1)c1ccc(Br)c2ccccc12
'5etq	6.48	MIQAYLGLGSNIGDRESQLNDAIKILNEYDGISVSNISPIYETAPVGYTEQPNFLNLCVEIQTTLTVLQLLECCLKTEELHRIRKERWGPRTLDVDILLYGEEMIDLPKLSVPHPRMNERAFVLIPLNDIAANVVEPRSKLKVKDLVFVDDSVKRY	N#Cc1ccc(CSc2nc3c(=O)[nH]c(N)nc3[nH]2)cc1
'3luo	6.95	MKVGQDKVVTIRYTLQVEGEVLDQGELSYLHGHRNLIPGLEEALEGREEGEAFQAHVPAEKAYGPHDPEGVQVVPLSAFPPGAQFYAQDMEGNPMPLTVVAVEGEEVTVDFNHPLAGKDLDFQVEVVKVREATPEELLHGHAHPS	CC(C)CC(NC(=O)C(C)[NH2+]C(O)CCC(=O)O)C(=O)N1CCCC1C(=O)NC(C)C(=O)Nc1ccc([N+](=O)[O-])cc1
'5h7h	4.125	LYFQGADSCIQFTRHASDVLLNLNRLRSRDILTDVVIVVSREQFRAHKTVLMACSGLFYSIFTDQLKCNLSVINLDPEINPEGFCILLDFMYTSRLNLREGNIMAVMATAMYLQMEHVVDTCRKFIKASELYFQGADSCIQFTRHASDVLLNLNRLRSRDILTDVVIVVSREQFRAHKTVLMACSGLFYSIFTDQLKCNLSVINLDPEINPEGFCILLDFMYTSRLNLREGNIMAVMATAMYLQMEHVVDTCRKFIKASE	CC(=O)N[C@@H](Cc1c[nH]c2ccccc12)C(=O)N[C@@H](CCCNC(N)=[NH2+])C(=O)N[C@H](C(=O)N1CCC[C@H]1C(=O)[O-])C(C)C
'4xbd	6.755	HMAPPTLWSRVTKFGSGWGFWVSPTVFITTTHVVPTGVKEFFGEPLSSIAIHQAGEFTQFRFSKKMRPDLTGMVLEEGCPEGTVCSVLIKRDSGELLPLAVRMGAIASMRIQGRLVHGQSGMLLTGTIPGDCGAPYVHKRGNDWVVCGVHAAATNTVVCAVQA	COC(=O)NC(CC1CCCCC1)C(=O)NC(CO)CC1CCNC1=O
'6ayh	5.57	NKLTEPLPTRRILRAARQCFAENGFHSTSKTICKASDSPGTLYHHFPSKEALIEAIILEDQERALTHFREPLEGVGLVDYLVESTIAVTREDYAQRALVVEIAEGRNPQVAELTNKYHTIIASLVARFNDAQAKGEIGADVDKEAARLLLATTYGVLSDSSSAENARHVSFATTLRTMLTGLLKCNKLTEPLPTRRILRAARQCFAENGFHSTSKTICKASDSPGTLYHHFPSKEALIEAIILEDQERALTHFREPLEGVGLVDYLVESTIAVTREDYAQRALVVEIAEGRNPQVAELTNKYHTIIASLVARFNDAQAKGEIGADVDKEAARLLLATTYGVLSDSSSAENARHVSFATTLRTMLTGLLKC	O=C(O)C1OC(Oc2ccc([N+](=O)[O-])cc2)C(O)C(O)C1O
'4ayv	9.17	GEADCGLRPLFEKKSLEDKTERELLESYIDIVEGSDAEIGMSPWQVMLFRKSPQELLCGASLISDRWVLTAAHCLLYPPWDKNFTENDLLVRIGKHSRTRYERNIEKISMLEKIYIHPRYNWRENLDRDIALMKLKKPVAFSDYIHPVCLPDRETAASLLQAGYKGRVTGWGNLKETWTANVGKGQPSVLQVVNLPIVERPVCKDSTRIRITDNMFCAGYKPDEGKRGDACEGDSGGPFVMKSPFNNRWYQMGIVSWGEGCDRDGKYGFYTHVFRLKKWIQKVIDQF	[H]/N=C(\N)N1CCCC(CNC(=O)CC(NS(=O)(=O)c2ccc3ccccc3c2)C(=O)N(CC(=O)O)Cc2ccccc2)C1
'6o8i	10.355	GYGSWEIDPKDLTFLKELGTGQFGVVKYGKWRGQYDVAIKMIKFIEEAKVMMNLSHEKLVQLYGVCTKQRPIFIITEYMANGCLLNYLREMRHRFQTQQLLEMCKDVCEAMEYLESKQFLHRDLAARNCLVNDQGVVKVSDFGLSRYVLDDEYTSSVGSKFPVRWSPPEVLMYSKFSSKSDIWAFGVLMWEIYSLGKMPYERFTNSETAEHIAQGLRLYRPHLASEKVYTIMYSCWHEKADERPTFKILLSNILDVMDEE	CC=CC(=O)N[C@H]1CCCN(c2c(F)cc(C(N)=O)c3[nH]c(C)c(C)c23)C1
'2gni	5.995	EQESVKEFLAKAKEDFLKKWENPAQNTAHLDQFERIKTIGTGSFGRVMLVKHMETGNHYAMKILDKQKVVKLKQIEHTLNEKRILQAVNFPFLVKLEFSFKDNSNLYMVMEYMPGGDMFSHLRRIGRFSEPHARFYAAQIVLTFEYLHSLDLIYRDLKPENLLIDQQGYIKVADFGFAKRVKGRTWLCGTPEYLAPEIILSKGYNKAVDWWALGVLIYEMAAGYPPFFADQPIQIYEKIVSGKVRFPSHFSSDLKDLLRNLLQVDLTKRFGNLKNGVNDIKNHKWFATTDWIAIYQRKVEAPFIPKFKGPGDTSNFDDYEEEEIRVINEKCGKEFSEFTTYADFIASGRTGRRNAIHD	O=S(=O)(c1cccc2cnccc12)N1CCC[NH2+]CC1
'5isl	7.28	EFVPPPECPVFEPSWEEFTDPLSFIGRIRPLAEKTGICKIRPPKDWQPPFACEVKSFRFTPRVQRLNELEAMTRPREAFGFEQAVREYTLQSFGEMADNFKSDYFNMPVHMVPTELVEKEFWRLVSSIEEDVIVEYGADISSKDFGSGFPVKDGRRKILPEEEEYALSGWNLNNMPVLEQSVLMKVPWLYVGMCFSSFCWHIEDHWSYSINYLHWGEPKTWYGVPSHAAEQLEEVMRELAPELFESQPDLLHQLVTIMNPNVLMEHGVPVYRTNQCAGEFVVTFPRAYHSGFNQGYNFAEAVNFCT	CCN(CC[NH+](C)C)C(=O)C[NH2+]Cc1cc(C(=O)O)ccn1
'2zdt	8.375	DNQFYSVEVGDSTFTVLKRYQNLKPIGSGAQGIVCAAYDAVLDRNVAIKKLSRPFQNQTHAKRAYRELVLMKCVNHKNIISLLNVFTPQKTLEEFQDVYLVMELMDANLCQVIQMELDHERMSYLLYQMLCGIKHLHSAGIIHRDLKPSNIVVKSDCTLKILDFGLASFMMTPYVVTRYYRAPEVILGMGYKENVDIWSVGCIMGEMVRHKILFPGRDYIDQWNKVIEQLGTPCPEFMKKLQPTVRNYVENRPKYAGLTFPKLFPDSLFPADSEHNKLKASQARDLLSKMLVIDPAKRISVDDALQHPYINVWYDPAEVEAPPPREHTIEEWKELIYKEVMN	CCC(=O)c1c(-c2ccccc2)c2cc(Cl)ccc2c(=O)n1Cc1ccc(C(=O)O)cc1
'3lco	7.195	KIIEFIDPTQLPYNEKWEFPRNNLQFGKTLGAGAFGKVVEATAFGLGKEDAVLKVAVKMLKSTAHADEKEALMSELKIMSHLGQHENIVNLLGACTHGGPVLVITEYCCYGDLLNFLRRKAEAMLGPSGRPLELRDLLHFSSQVAQGMAFLASKNCIHRDVAARNVLLTNGHVAKIGDFGLARDIMNDSNYIVRLPVKWMAPESIFDCVYTVQSDVWSYGILLWEIFSLGLNPYPGILVNSKFYKLVKDGYQMAQPAFAPKNIYSIMQACWALEPTHRPTFQQICSFLQEQAQ	COc1ccc(COc2cnc(COc3nc(-c4cnn(C)c4)cnc3N)cc2OC)cc1
'6j0o	4.92	THRFVQKVEEMVQNHMTYSLQDVGGDANWQLVVEEGEMKVYRREVEENGIVLDPLKATHAVKGVTGHEVCNYFWNVDVRNDWETTIENFHVVETLADNAIIIYQTHKRVWPASQRDVLYLSVIRKIPALTENDPETWIVCNFSVDHDSAPLNNRCVRAKINVAMICQTLVSEISRDNILCKITYVANVNPGGWAPASVLRAVAKREYPKFLKRFTSYVQEKTAGKPILF	Cc1cccc(-c2[nH]ncc2-c2ccc(F)c(-c3ccc(S(=O)(=O)CCO)cc3)c2)n1
'4w5j	7.24	MNLLIMGLPGAGKGTQAAKIVEQFHVAHISTGDMFRAAMANQTEMGVLAKSYIDKGELVPDEVTNGIVKERLSQDDIKETGFLLDGYPRTIEQAHALDKTLAELGIELEGIINIEVNPDSLLERLSGRIIHRVTGETFHKVFNPPVYKEEDYYQREDDKPETVKRRLDVNIAQGEPIIAHYRAKGLVHDIEGNQDINDVFSDIEKVLTNLK	Nc1ncnc2c1ncn2C1OC(COP(=O)(O)OP(=O)(O)OP(=O)(O)OP(=O)(O)OP(=O)(O)OCC2OC(n3cnc4c(N)ncnc43)C(O)C2O)C(O)C1O
'4yec	7.955	METPEPRTTRTILVYMMANNSLNSFASKNIESMIEGATSKNLNGGNLIVYYAPAGSPPELLRIKEENGVVKKIHLKDYEKQNSADPDVMRSVIGEVVSQYPADSYGLVLWSHGTAWLPSDYQNKLKAFGQDGNNWMEIDDLAKGLPDDLFDFILFDACYMASVECTYELRNKAEYILASPTETMADGWPYEEMMPQLFATDLQLEKVGETFYNHYLNNTYPYATVSLTKTSELDNLKSAIHDILADKTESDIYSLDPKNMQRLEYLYRSPGMLYDFNDYIKQLATAEQYDRFISCLDKAVVYKAHTPKSYYAAIGNALPIKSYCGLTIFVPQESLPKMLEWYKQRVGWYKAVYE	CC(=O)NC(C(=O)NC(CC(C)C)C(=O)NC(C(=O)NC(CCCC[NH3+])C(C)=O)C(C)O)C(C)C
'3qti	8.205	HIDLSALNPELVQAVQHVVIGPSSLIVHFNEVIGRGHFGCVYHGTLLDKIHCAVKSLNRITDIGEVSQFLTEGIIMKDFSHPNVLSLLGICLRSEGSPLVVLPYMKHGDLRNFIRNETHNPTVKDLIGFGLQVAKGMKFLASKKFVHRDLAARNCMLDEKFTVKVADFGLARDMYDKEFLPVKWMALESLQTQKFTTKSDVWSFGVLLWELMTRGAPPYPDFDITVYLLQGRRLLQPEYCPDPLYEVMLKCWHPKAEMRPSFSELVSRISAIFSTFIGEHYVHVNATYVNVK	Cn1cc(-c2ccc3ncc(Cc4ccc5ncccc5c4)n3n2)cn1
'5dkn	3.69	MSELEKAVVALIDVFHQYSGREGDKHKLKKSELKELINNELSHFLEEIKEQEVVDKVMETLDSDGDGECDFQEFMAFVAMITTACHEFFEHMSELEKAVVALIDVFHQYSGREGDKHKLKKSELKELINNELSHFLEEIKEQEVVDKVMETLDSDGDGECDFQEFMAFVAMITTACHEFFEH	c1c[nH]c(-c2ccc(OCCCCCCCOc3ccc(-c4ncc[nH]4)cc3)cc2)n1
'2y7x	8.89	IVGGQECKDGECPWQALLINEENEGFCGGTILSEFYILTAAHCLYQAKRFKVRVGDRNTEQEEGGEAVHEVEVVIKHNRFTKETYDFDIAVLRLKTPITFRMNVAPACLPERDWAESTLMTQKTGIVSGFGRTHEKGRQSTRLKMLEVPYVDRNSCKLSSSFIITQNMFCAGYDTKQEDACQGDSGGPHVTRFKDTYFVTGIVSWGEGCARKGKYGIYTKVTAFLKWIDRSMKTRRKLCSLDNGDCDQFCHEEQNSVVCSCARGYTLADNGKACIPTGPYPCGKQTLE	O=C1C(NS(=O)(=O)c2ccc3cc(Cl)ccc3c2)CCN1c1ccc2c(c1F)CC[NH2+]C2
'2qzl	8.455	RGSFVEMVDNLRGKSGQGYYVEMTVGSPPQTLNILVDTGSSNFAVGAAPHPFLHRYYQRQLSSTYRDLRKGVYVPYTQGAWAGELGTDLVSIPHGPNVTVRANIAAITESDKFFINGSNWEGILGLAYAEIARPDDSLEPFFDSLVKQTHVPNLFSLQLCGASVGGSMIIGGIDHSLYTGSLWYTPIRREWYYEVIIVRVEINGQDLKMDCKEYNYDKSIVDSGTTNLRLPKKVFEAAVKSIKAASSTEKFPDGFWLGEQLVCWQAGTTPWNIFPVISLYLMGEVTNQSFRITILPQQYLRPVESQDDCYKFAISQSSTGTVMGAVIMEGFYVVFDRARKRIGFAVSACHVHDEFRTAAVEGPFVTLDMEDCGYN	CC(C)CNC(=O)C(C)[NH2+]CC(Cc1ccccc1)NC(=O)c1cc(C(=O)NC(C)c2ccc(F)cc2)cc(N(C)S(C)(=O)=O)c1
'3l9l	7.135	EQESVKEFLAKAKEDFLKKWESPAQNTAHLDQFERIKTLGTGSFGRVMLVKHKETGNHYAMKILDKQKVVKLKQIEHTLNEKRILQAVNFPFLVKLEFSFKDNSNLYMVMEYVPGGEMFSHLRRIGRFSEPHARFYAAQIVLTFEYLHSLDLIYRDLKPENLLIDQQGYIQVTDFGFAKRVKGRTWLCGTPEYLAPEIILSKGYNKAVDWWALGVLIYEMAAGYPPFFADQPIQIYEKIVSGKVRFPSHFSSDLKDLLRNLLQVDLTKRFGNLKNGVNDIKNHKWFATTDWIAIYQRKVEAPFIPKFKGPGDTSNFDDYEEEEIRVINEKCGKEFSEFTTYADFIASGRTGRRNAIH	[NH3+]C(CNc1ncc(-c2ccc3c(c2)CC(=O)N3)s1)Cc1ccc(C(F)(F)F)cc1
'2xj1	7.55	PLESQYQVGPLLGSGGFGSVYSGIRVSDNLPVAIKHVEKDRISDWGELPNGTRVPMEVVLLKKVSSGFSGVIRLLDWFERPDSFVLILERPEPVQDLFDFITERGALQEELARSFFWQVLEAVRHCHNCGVLHRDIKDENILIDLNRGELKLIDFGSGALLKDTVYTDFDGTRVYSPPEWIRYHRYHGRSAAVWSLGILLYDMVCGDIPFEHDEEIIRGQVFFRQRVSECQHLIRWCLALRPSDRPTFEEIQNHPWMQDVLLPQETAEIHLHS	[NH3+]C1CCC(Nc2cncc(-c3cccc(/C=C/C(=O)O)c3)n2)CC1
'5sys	7.715	DAWEIPRESLRLEVKLGQGCFGECWMGTWNGTTRVAIKTLKPGTMSPEAFLQEAQVMKKLRHEKLVQLYAVVSEEPIYIVTEYMSKGSLLDFLKGEMGKYLRLPQLVDMAAQIASGMAYVERMNYVHRDLRAANILVGENLVCKVADFGPIKWTAPEAALYGRFTIKSDVWSFGILLTELTTKGRVPYPGMVNREVLDQVERGYRMPCPPECPESLHDLMCQCWRKDPEERPTFEYLQAFLEDYFTSTEPQYQPGENL	CNC(=O)C(C#N)Cc1c(C#Cc2cc(NC(=O)c3cccc(C(F)(F)F)c3)ccc2C)c2cncnc2n1CCOC
'1unh	7.355	QKYEKLEKIYGTVFKAKNRHEIVALKRVRLDGVPSSALREICLLKELKHKNIVRLHDVLHSDKKLTLVFEFCDQDLKKYFDSCNGDLDPEIVKSFLFQLLKGLGFCHSRNVLHRDLKPQNLLINRNGELKLANFGLARAFGIPVRCYSAEVVTLWYRPPDVLFGAKLYSTSIDMWSAGCIFAELANAGRPLFPGNDVDDQLKRIFRLLGTPTEEQWPSMTKLPDYKPYPMYPATTSLVNVVPKLNATGRDLLQNLLKCNPVQRISAEEALQHPYFSDSTSELLRCLGEFLCRRCYRLKHLSPTDPVLWLRSVDRSLLLQGWQDQGFITPANVVFLYMLCRDVISSEVGSDHELQAVLLTCLYLSYSYMGNEISYPLKPFLVESCKEAFWDRCLSVINLMSSKMLQINADPHYFTQVFSDLKNESG	O=NC1=c2ccccc2=N/C1=C1\C(=O)Nc2ccccc21
'6oh3	3.32	NVSLFFKLYCLTVMTLVAAAYTVALRYTRTTAEELYFSTTAVCITEVIKLLISVGLLAKETGSLGRFKASLSENVLGSPKELAKLSVPSLVYAVQNNMAFLALSNLDAAVYQVTYQLKIPCTALCTVLMLNRTLSKLQWISVFMLCGGVTLVQWVVVAQNPLLGFGAIAIAVLCSGFAGVYFEKVLKSSDTSLWVRNIQMYLSGIVVTLAGTYLSDGAEIQEKGFFYGYTYYVWFVIFLASVGGLYTSVVVKYTDNIMKGFSAAAAIVLSTIASVLLFGLQITLSFALGALLVCVSIYLYGLPR	[H]/N=c1\ccn(C2OC(COP(=O)(O)OC3(C(=O)O)CC(O)C(NC(C)=O)C(C(O)C(O)CO)O3)C(O)C2O)c(=O)[nH]1
'5vc6	7.87	SRYTTEFHELEKIGSGEFGSVFKCVKRLDGCIYAIKRSKKPLAGSVDEQNALREVYAHAVLGQHSHVVRYFSAWAEDDHMLIQNEYCNGGSLADAISENYRIMSYFKEAELKDLLLQVGRGLRYIHSMSLVHMDIKPSNIFISRVMFKIGDLGHVTRISSPQVEEGDSRFLANEVLQENYTHLPKADIFALALTVVCAAGAEPLPRNGDQWHEIRQGRLPRIPQVLSQEFTELLKVMIHPDPERRPSAMALVKHSVLLS	CNC(=O)c1nn(C)c2c1C(C)(C)Cc1cnc(Nc3ccc(N4CC[NH+](C)CC4)cc3)nc1-2
'2bkz	8.505	PLVDMENFQKVEKIGEGTYGVVYKARNKLTGEVVALKKIRLDTETEGVPSTAIREISLLKELNHPNIVKLLDVIHTENKLYLVFEFLHQDLKKFMDASALTGIPLPLIKSYLFQLLQGLAFCHSHRVLHRDLKPQNLLINTEGAIKLADFGLARAFGVPVRTYTHEVVTLWYRAPEILLGCKYYSTAVDIWSLGCIFAEMVTRRALFPGDSEIDQLFRIFRTLGTPDEVVWPGVTSMPDYKPSFPKWARQDFSKVVPPLDEDGRSLLSQMLHYDPNKRISAKAALAHPFFQDVTKPVPHLRLPDYHEDIHTYLREMEVKCKPKVGYMKKQPDITNSMRAILVDWLVEVGEEYKLQNETLHLAVNYIDRFLSSMSVLRGKLQLVGTAAMLLASKFEEIYPPEVAEFVYITDDTYTKKQVLRMEHLVLKVLTFDLAAPTVNQFLTQYFLHQQPANCKVESLAMFLGELSLIDADPYLKYLPSVIAGAAFHLALYTVTGQSWPESLIRKTGYTLESLKPCLMDLHQTYLKAPQHAQQSIREKYKNSKYHGVSLLNPPETLNL	NC(=O)c1nn(-c2ccc(S(N)(=O)=O)cc2)c2c1CCc1[nH]ncc1-2
'4knb	7.685	QAVQHVVIGPSSLIVHFNEVIGRGHFGCVYHGTLLKIHCAVKSLTDIGEVSQFLTEGIIMKDFSHPNVLSLLGICLRSEGSPLVVLPYMKHGDLRNFIRNETHNPTVKDLIGFGLQVAKGMKYLASKKFVHRDLAARNCMLDEKFTVKVADFGLARDMYDKEYYSVHNKTGAKLPVKWMALESLQTQKFTTKSDVWSFGVLLWELMTRGAPPYPDVNTFDITVYLLQGRRLLQPEYCPDPLYEVMLKCWHPKAEMRPSFSELVSRISAIFSTF	CC(Oc1c(N)ncc2c(-c3cnn(C4CC[NH2+]CC4)c3)coc12)c1c(Cl)ccc(F)c1Cl
'6peg	5.16	PMFIVNTNVPRASVPDGFLSELTQQLAQATGKPPQYIAVHVVPDQLMAFGGSSEPCALCSLHSIGKIGGAQNRSYSKLLCGLLAERLRISPDRVYINYYDMNAANVGWNNSTFAPMFIVNTNVPRASVPDGFLSELTQQLAQATGKPPQYIAVHVVPDQLMAFGGSSEPCALCSLHSIGKIGGAQNRSYSKLLCGLLAERLRISPDRVYINYYDMNAANVGWNNSTFAPMFIVNTNVPRASVPDGFLSELTQQLAQATGKPPQYIAVHVVPDQLMAFGGSSEPCALCSLHSIGKIGGAQNRSYSKLLCGLLAERLRISPDRVYINYYDMNAANVGWNNSTFA	CC(C)C(O)c1c(Cc2cccc(NNc3ccc4c(S(=O)(=O)O)cc(S(=O)(=O)O)c(N)c4c3O)c2)nn2ccccc12
'2oax	8.65	PVMVLENIEPEIVYAGYDSDTAENLLSTLNRLAGKQMIQVVKWAKVLPGFKNLPLEDQITLIQYSWMCLLSFALSWRSYKHTNSQFLYFAPDLVFNEEKMHQSAMYELCQGMHQISLQFVRLQLTFEEYTIMKVLLLLSTIPKDGLKSQAAFEEMRTNYIKELRKMVTWQRFYQLTKLLDSMHDLVSDLLEFCFYTFRESHALKVEFPAMLVEIISDQLPKVESGNAKPLYFH	CC(=O)SC1CC2=CC(=O)CCC2(C)C2CCC3(C)C(CCC34CCC(=O)O4)C12
'6b7f	3.87	KRAIYPGTFDPITNGHIDIVTRATQMFDHVILAIAASPSKKPMFTLEERVALAQQATAHLGNVEVVGFSDLMANFARNQHATVLIRGLRAVADFEYEMQLAHMNRHLMPELESVFLMPSKEWSFISSSLVKEVARHQGDVTHFLPENVHQALMAKLAKRAIYPGTFDPITNGHIDIVTRATQMFDHVILAIAASPSKKPMFTLEERVALAQQATAHLGNVEVVGFSDLMANFARNQHATVLIRGLRAVADFEYEMQLAHMNRHLMPELESVFLMPSKEWSFISSSLVKEVARHQGDVTHFLPENVHQALMAKLA	C=Cc1cncn1C1c2ccccc2C(=O)OC1(C)C
'3vbw	5.575	ESQYQVGPLLGGSVYSGIRVSDNLPVAIKHVEKDRISDWGELTRVPMEVVLLKKVSSGFSGVIRLLDWFERPDSFVLILERPEPVQDLFDFITERGALQEELARSFFWQVLEAVRHCHNCGVLHRDIKDENILIDLNRGELKLIDFGSGALLKDTVYTDFDGTRVYSPPEWIRYHRYHGRSAAVWSLGILLYDMVCGDIPFEHDEEIIRGQVFFRQRVSSECQHLIRWCLALRPSDRPTFEEIQNHPWMQDVLLPQETAEIHLH	N#CC1C(=O)c2ccccc2C1=O
'2xfk	8.875	EMVDNLRGKSGQGYYVEMTVGSPPQTLNILVDTGSSNFAVGAAPHPFLHRYYQRQLSSTYRDLRKGVYVPYTQGKWEGELGTDLVSIPHGPQVTVRANIAAITESDKFFIQGSNWEGILGLAYAEIARPDDSLEPFFDSLVKQTHVPNLFSLQLCVGGSMIIGGIDHSLYTGSLWYTPIRREWYYEVIIVRVEINGQDLKMDCKEYNYDKSIVDSGTTNLRLPKKVFEAAVKSIKAASSTEKFPDGFWLGEQLVCWQAGTTPWNIFPVISLYLMGEVTQQSFRITILPQQYLRPVEDVATSQDDCYKFAISQSSTGTVMGAVIMEGFYVVFDRARKRIGFAVSACHVHDEFRTAAVEGPFVTLDMEDCGYNI	CCNc1cc(C(=O)NC(Cc2ccccc2)C(O)C[NH2+]C(C)C(=O)NC2CCCCC2)cc(N(c2ccccc2)S(C)(=O)=O)c1
'6h4y	7.465	LNPSARIMTFYPTMEEFRNFSRYIAYIESQGAHRAGLAKVVPPKEWKPRASYDDIDDLVIPAPIQQLVTGQSGLFTQYNIQKKAMTVREFRKIANSDKYCTPRYSEFEELERKYWKNLTFNPPIYGADVNGTLYEKHVDEWNIGRLRTILDLVEGVNTPYLYFGMWKTSFAWHTEDMDLYSINYLHFGEPKSWYSVPPEHGKRLERLAKGFFPGSAQSCEAFLRHKMTLISPLMLKKYGIPFDKVTQEAGEFMITFPYGYHAGFNHGFNCAESTNFATRRWIEYGKQAVLCSCRKMVKISMDVFVRKFQPERYKLWKAGKDNTVIDHTLPTPEAAEF	[NH3+]CCc1cnn(-c2nccc3c(=O)[nH]cnc23)c1
'5iuh	6.755	NPNYSFAGKTSSISDLKEVPRKNITLIRGLGEVYEGQVSGPLQVAVKTLPEVCSEQDELDFLMEALIISKFNHQNIVRCIGVSLQSLPRFILLELMAGGDLKSFLRETRPRPSSLAMLDLLHVARDIACGCQYLEENHFIHRDIAARNCLLTCPGPGRVAKIGDFGMACAMLPVKWMPPEAFMEGIFTSKTDTWSFGVLLWEIFSLGYMPYPSKSNQEVLEFVTSGGRMDPPKNCPGPVYRIMTQCWQHQPEDRPNFAIILERIEYCTQDPDVINTALPIEYGPL	Cc1cc(-c2cc(NC(=O)c3ccc(C[N@H+]4CC[N@@H+](C)CC4)cc3)n[nH]2)ccc1NC(=O)Nc1cc(C(C)C)on1
'3me9	6.3	RGVLTLLQQSATLPLWIGKPGDKPPPLCGAIPASGDYVARPGDKVAARVKAVDGDEQWILAEVVSYSHATNKYEVDDIDEEGKERHTLSRRRVIPLPQWKANPETDPEALFQKEQLVLALYPQTTCFYRALIHAPPQRPQDDYSVLFEDTSYADGYSPPLNVAQRYVVACKEPK	[H]/N=C(/N)NCCCC(NC(=O)C(C)[NH3+])C(=O)NC(C(=O)NC(CCCC[N+](C)(C)C)C(=O)O)C(C)O
'4p0b	6.54	EEERAFLVAREELASALRRDSGQAFSLEQLRPLLASSLPLAARYLQLDAARLVRCNAHGEPRNYLNTLSTALNILEKYGRNLLSPQRPRYWRGVKFNNPVFRSTVDAVQGGRDVLRLYGYTEELSFPEGQEEPDEHQVATVTLEVLLLRTELSLLLQNTHPRQQALEQL	CSCCC(NC(=O)C([NH3+])CC(=O)O)C(=O)NC(Cc1ccc(O)cc1)C(=O)NC(C)C(=O)O
'4ebv	5.735	SSTRDYEIQRERIELGRCIGEGQFGDVHQGIYMSPENPALAVAIKTCKNCTSDSVREKFLQEALTMRQFDHPHIVKLIGVITENPVWIIMELCTLGELRSFLQVRKYSLDLASLILYAYQLSTALAYLESKRFVHRDIAARNVLVSSNDCVKLGDFGLKLPIKWMAPESINFRRFTSASDVWMFGVCMWEILMHGVKPFQGVKNNDVIGRIENGERLPMPPNCPPTLYSLMTKCWAYDPSRRPRFTELKAQLSTILEEEKAQ	CCc1ccc(-c2ccc3c(c2)-c2[nH]ncc2S(=O)(=O)N3C)cc1
'3bea	8.505	QVRWKIIESYEGNSYTFIDPTQLPYNEKWEFPRNNLQFGKTLGAGAFGKVVEATAFGLGKEDAVLKVAVKMLKSTAHADEKEALMSELKIMSHLGQHENIVNLLGACTHGGPVLVITEYCCYGDLLNFLRRKSRVLSTLSTRDLLHFSSQVAQGMAFLASKNCIHRDVAARNVLLTNGHVAKIGDFGLARDIMNDSNYIVKGNARLPVKWMAPESIFDCVYTVQSDVWSYGILLWEIFSLGLNPYPGILVNSKFYKLVKDGYQMAQPAFAPKNIYSIMQACWALEPTHRPTFQQICSFLQEQAQEDRRER	CC1CN(c2ccc(Nc3ncc4c(=O)c(C(N)=O)cn(-c5ccc6c(c5)CCC6)c4n3)cc2)CC(C)[NH2+]1
'4qxr	6	SVAHGLAWAYYIGYLRLILPELQARIRTYNQHYNNLLRGAVSQRLYILLPLDCGVPDNLSMADPNIRFLDKLPQQTIDRAGIKDRVYSNSIYELLENGQRAGTCVLEYATPLITLFAMSQYSQAGFSREDRLEQAKLFCRTLEDILADAPESQNNCRLIAYQEPADDSSFSLSQEVLRHLRQSVAHGLAWAYYIGYLRLILPELQARIRTYNQHYNNLLRGAVSQRLYILLPLDCGVPDNLSMADPNIRFLDKLPQQTIDRAGIKDRVYSNSIYELLENGQRAGTCVLEYATPLITLFAMSQYSQAGFSREDRLEQAKLFCRTLEDILADAPESQNNCRLIAYQEPADDSSFSLSQEVLRHLRQ	Cc1ccc2c(=O)c3cccc(CC(=O)O)c3oc2c1C
'4ggl	9	GLEAVRKRPGMYIGSTSGEGLHHLVWEIVDNSIDEALAGFAKSIQVIIEPDDSITVIDDGRGIPVGIQAKTGRPAVETVFTVLHGVGSSVVNALSTSLDVRVYKDGKVYYQEYRRGAVVDDLKVIEETDRHGTTVHFIPDPEIFTETTVYDFDKLATRVRELAFLNRGLHISIEDRREGQEDKKEYHYEGLEH	CCc1[nH]c2nc(Sc3cnc4ncc(=O)[nH]c4c3)nc(N3CC[C@@H]([NH3+])C3)c2c1Cl
'1q8t	4.76	EQESVKEFLAKAKEDFLKKWENPAQNTAHLDQFERIKTLGTGSFGRVMLVKHMETGNHYAMKILDKQKVVKLKQIEHTLNEKRILQAVNFPFLVKLEFSFKDNSNLYMVMEYVPGGEMFSHLRRIGRFSEPHARFYAAQIVLTFEYLHSLDLIYRDLKPENLLIDQQGYIQVTDFGFAKRVKGRTWLCGTPEYLAPEIILSKGYNKAVDWWALGVLIYEMAAGYPPFFADQPIQIYEKIVSGKVRFPSHFSSDLKDLLRNLLQVDLTKRFGNLKNGVNDIKNHKWFATTDWIAIYQRKVEAPFIPKFKGPGDTSNFDDYEEEEIRVINEKCGKEFSEFTTYADFIASGRTGRRNAIHD	CC([NH3+])C1CCC(C(=O)Nc2ccncc2)CC1
'4bqy	6.315	LPALKLALEYIVPCMNKHGICVVDDFLGKETGQQIGDEVRALHDTGKFTDGQLVSQKSDSSKDIRGDKITWIEGKEPGCETIGLLMSSMDDLIRHCNGKLGSYKINGRTKAMVACYPGNGTGYVRHVDNPNGDGRCVTCIYYLNKDWDAKVSGGILRIFPEGKAQFADIEPKFDRLLFFWSDRRNPHEVQPAYATRYAITVWYFDADERARAKVKYLVRVE	CC(NC(=O)c1nc(Cl)c2ccccc2c1O)C(=O)O
'4poj	8.1	EDMPVERILEAELAVEPNDPVTNICQAADKQLFTLVEWAKRIPHFSELPLDDQVILLRAGWNELLIASFSHRSIAVKDGILLATGLHVHRNSAHSAGVGAIFDRVLTELVSKMRDMQMDKTELGCLRAIVLFNPDSKGLSNPAEVEALREKVYASLEAYCKHKYPEQPGRFAKLLLRLPALRSIGLKCLEHLFFFKLIGDTPIDTFLMEMLEAP	C/C(=C/C=C/C(C)=C/C(=O)O)Cc1cccc2ccc(C)cc12
'5f20	7.875	DPTVFHKRYLKKIRDLGEGHFGKVSLYCYDPTNDGTGEMVAVKALKGWKQEIDILRTLYHEHIIKYKGCCEDSLQLVMEYVPLGSLRDYLPRHSIGLAQLLLFAQQICEGMAYLHSQHYIHRNLAARNVLLDNDRLVKIGDFGLAKAVPEGHEYYRVREDGDSPVFWYAPECLKEYKFYYASDVWSFGVTLYELLTHCDSSQSPPTKFLELIGQGQMTVLRLTELLERGERLPRPDKCPCEVYHLMKNCWETEASFRPTFENLIPILKTVHEKY	Cc1ccccc1-n1cc(-c2ccn(C)n2)c2[nH]nc(N)c2c1=O
'3tiz	4.175	ENFQKVEKIGEGTYGVVYKARNKLTGEVVALKKIRTEGVPSTAIREISLLKELNHPNIVKLLDVIHTENKLYLVFEFLHQDLKKFMDASALTGIPLPLIKSYLFQLLQGLAFCHSHRVLHRDLKPQNLLINTEGAIKLADFGLARAFGVPVRTYTHEVVTLWYRAPEILLGCKYYSTAVDIWSLGCIFAEMVTRRALFPGDSEIDQLFRIFRTLGTPDEVVWPGVTSMPDYKPSFPKWARQDFSKVVPPLDEDGRSLLSQMLHYDPNKRISAKAALAHPFFQDVTKPVPHLRL	Oc1ccc(NCc2c(O)ccc3ccccc23)cc1
'3buh	3.66	RGSFVEMVDNLRGKSGQGYYVEMTVGSPPQTLNILVDTGSSNFAVGAAPHPFLHRYYQRQLSSTYRDLRKGVYVPYTQGKWEGELGTDLVSIPHGPNVTVRANIAAITESDKFFINGSNWEGILGLAYAEIARPDDSLEPFFDSLVKQTHVPNLFSLQLCGSVGGSMIIGGIDHSLYTGSLWYTPIRREWYYEVIIVRVEINGQDLKMDCKEYNYDKSIVDSGTTNLRLPKKVFEAAVASIKAASSTEFPDGFWLGEQLVCWQAGTTPWNIFPVISLYLMGEVTNQSFRITILPQQYLRPVDCYKFAISQSSTGTVMGAVIMEGFYVVFDRARKRIGFAVSACHVHDEFRTAAVEGPFVTLDMEDCGYNI	[NH3+]CCc1ccc(O)c(C2CCCCC2)c1
'4dkq	6.6	VWKDADTTLFCASDAKAHETEVHNVWATHACVPTDPNPQEIHLENVTENFNMWKNNMVEQMQEDVISLWDQSLQPCVKLTGGSVIKQACPKISFDPIPIHYCTPAGYVILKCNDKNFNGTGPCKNVSSVQCTHGIKPVVSTQLLLNGSLAEEEIIIRSENLTNNAKTIIVHLNKSVEINCTRPSNGDIRKAYCEINGTKWNKVLKQVTEKLKEHFNNKTIIFQPPSGGDLEITMHSFNCRGEFFYCNTTQLFNNTCINGTITLPCKIKQIINMWQGTGQAMYAPPIDGKINCVSNITGILLTRDGGANNTSNETFRPGGGNIKDNWRSELYKYKVVQIE	[H]/N=C(/N)NC1Cc2ccccc2C1NC(=O)C(=O)Nc1ccc(Cl)c(F)c1
'4ool	7.205	VRHIAIPAHRGLITDRNGEPLAVSTPVTTLWANPKELMTAKERWPQLAAALGQDTKLFADRIEQNAEREFIYLVRGLTPEQGEGVIALKVPGVYSIEEFRRFYPAGEVVAHAVGFTDVDDRGREGIELAFDEWLAGVPGKRQVLKDRRGRVIKDVQVTKNAKPGKTLALSIDLRLQYLAHRELRNALLENGAKAGSLVIMDVKTGEILAMTNQPTYNPNNRRNLQPAAMRNRAMIDVFEPGSTVKPFSMSAALASGRWKPSDIVDVYPGTLQIGRYTIRDVSRNSRQLDLTGILIKSSNVGISKIAFDIGAESIYSVMQQVGLGQDTGLGFPGERVGNLPNHRKWPKAETATLAYGYGLSVTAIQLAHAYAALANDGKSVPLSMTRVDRVPDGVQVISPEVASTVQGMLQQVVEAQGGVFRAQVPGYHAAGKSGTARKNAYRSLFAGFAPATDPRIAMVVVIDEPSKAGYFGGLVSAPVFSKVMAGALRLMNVPPDNLP	Nc1nc(/C(=N/OCc2cc(=O)c(O)cn2O)C(=O)NC(C=O)CO/N=C(\CCC(=O)O)C(=O)O)cs1
'3wt5	9.895	KLSEEQQHIIAILLDAHHKTYDPTYADFRDFRPPVRMSPLSMLPHLADLVSYSIQKVIGFAKMIPGFRDLTSDDQIVLLKSSAIEVIMLRSNQSFTMDDMSWDCGSQDYKYDVTDVSKAGHTLELIEPLIKFQVGLKKLNLHEEEHVLLMAICIVSPDRPGVQDAKLVEAIQDRLSNTLQTYIRCRHPPPGSHQLYAKMIQKLADLRSLNEEHSKQYRSLSFQPENSMKLTPLVLEVFGN	C=C1C(O)CC(=C/C=C2\CCCC3(C)C2CCC3C(C)C(CCCC)CCC(C)(C)O)CC1O
'4k7n	3.48	APIKVGDAIPAVEVFEGEPGNKVNLAELFKGKKGVLFGVPGAFTPGCSKTHLPGFVEQAEALKAKGVQVVACLSVNDAFVTGEWGRAHKAEGKVRLLADPTGAFGKETDLLLDDSLVSIFGNRRLKRFSMVVQDGIVKALNVEPDGTGLTCSLAPNIISQLAPIKVGDAIPAVEVFEGEPGNKVNLAELFKGKKGVLFGVPGAFTPGCSKTHLPGFVEQAEALKAKGVQVVACLSVNDAFVTGEWGRAHKAEGKVRLLADPTGAFGKETDLLLDDSLVSIFGNRRLKRFSMVVQDGIVKALNVEPDGTGLTCSLAPNIISQL	Cc1ccc(O)c(O)c1
'5cau	8.8	GEAPNQALLRILKETEFKKIKVLGSGAFGTVYKGLWIPEGEKVKIPVAIKELSPKANKEILDEAYVMASVDNPHVCRLLGICLTSTVQLIMQLMPFGCLLDYVREHKDNIGSQYLLNWCVQIAKGMNYLEDRRLVHRDLAARNVLVKTPQHVKITDFGRAKLVPIKWMALESILHRIYTHQSDVWSYGVTVWELMTFGSKPYDGIPASEISSILEKGERLPQPPICTIDVYMIMVKCWMIDADSRPKFRELIIEFSKMARDPQRYLVIQGDERMHLPSPTDSNFYMDDVVDADEYLI	COC1CCN(c2nccc(Nc3cc4c(cn3)nc(C(C)O)n4C(C)C(F)(F)F)n2)CC1F
'3gi5	11.22	PQITLWKRPLVTIRIGGQLKEALLDTGADDTVLEEMNLPGKWKPKMIGGIGGFIKVRQYDQIPIEICGHKAIGTVLVGPTPVNIIGRNLLTQIGCTLNFPQITLWKRPLVTIRIGGQLKEALLDTGADDTVLEEMNLPGKWKPKMIGGIGGFIKVRQYDQIPIEICGHKAIGTVLVGPTPVNIIGRNLLTQIGCTLNF	CC(=O)c1cccc(N2CC(C(=O)NC(Cc3ccccc3)C(O)CN(CC(C)C)S(=O)(=O)c3ccc4c(c3)OCO4)OC2=O)c1
'2cgx	5.165	VEDWDLVQTLGEGAYGEVQLAVNRVTEEAVAVKIVDMKRCPENIKKEICINKMLNHENVVKFYGHRREGNIQYLFLEYCSGGELFDRIEPDIGMPEPDAQRFFHQLMAGVVYLHGIGITHRDIKPENLLLDERDNLKISDFGLATVFRYNNRERLLNKMCGTLPYVAPELLKRREFHAEPVDVWSCGIVLTAMLAGELPWDQPSDSCQEYSDWKEKKTYLNPWKKIDSAPLALLHKILVENPSARITIPDIKKDRWYNKPLKKGA	NC(=O)CSc1nc2ncnc(N)c2[nH]1
'2uwp	6.81	IVGGQECKDGECPWQALLINEENEGFCGGTILSEFYILTAAHCLYQAKRFKVRVGDRNTEQEEGGEAVHEVEVVIKHNRFTKETYDFDIAVLRLKTPITFRMNVAPACLPERDWAESTLMTQKTGIVSGFGRTHEKGRQSTRLKMLEVPYVDRNSCKLSSSFIITQNMFCAGYDTKQEDACQGDSGGPHVTRFKDTYFVTGIVSWGEGCARKGKYGIYTKVTAFLKWIDRSMKTRRKLCSLDNGDCDQFCHEEQNSVVCSCARGYTLADNGKACIPTGPYPCGKQTL	CC(C(=O)N1CCOCC1)N1CCC(NS(=O)(=O)CCc2ccc(Cl)s2)C1=O
'1u9e	8.595	LSPEQLVLTLLEAEPPHVLISRPSAPFTEASMMMSLTKLADKELVHMISWAKKIPGFVELSLFDQVRLLESCWMEVLMMGLMWRSIDHPGKLIFAPDLVLDRDEGKCVEGILEIFDMLLATTSRFRELKLQHKEYLCVKAMILLNSSSSRKLAHLLNAVTDALVWVIAKSGISSQQQSMRLANLLMLLSHVRHASNKGMEHLLNMKCKNVVPVYDLLLEMLNA	Oc1ccc(-c2cc3cc(O)ccc3o2)cc1
'4l70	6.015	SMKRVQPCSLDPATQKLITNIFSKEMFKNTMALMDLDVKKMPLGKLSKQQIARGFEALEALEEALKDGGQSLEELSSHFYTVIPHNFGHSQPPPINSPELLQAKKDMLLVLADIELAQALQAVSEQEKTVEEVPHPLDRDYQLLKCQLQLLDSGAPEYKVIQTYLEQTGSNHRCPTLQHIWKVNQEGEEDRFQAHSKLGNRKLLWHGTNMAVVAAILTSGLRIMPHSGGRVGKGIYFASENSKSAGYVIGMKCGAHHVGYMFLGEVALGREHHINTDNPSLKSPPPGFDSVIARGHTEPDPTQDTELELDGQQVVVPQGQPVPCPEFSSSTFSQSEYLIYQESQCRLRYLLEVH	CCC(NC(=O)CCc1nc2ccccc2c(=O)[nH]1)c1ccccc1
'2izx	9.4	IPPGLTELLQGYTVEVLRQQPPDLVEFAVEYFTRLREARIQIPPGLTELLQGYTVEVLRQQPPDLVEFAVEYFTRLREAR	OC1CSSCC1O
'5nge	7.19	GYVGLKNQGATCYMNSLLQTLFFTNQLRKAVYMMPTEGDDSSKSVPLALQRVFYELQHSDKPVGTKKLTKSFGWETLDSFMQHDVQELCRVLLDNVENKMKGTCVEGTIPKLFRGKMVSYIQCKEVDYRSDRREDYYDIQLSIKGKKNIFESFVDYVAVEQLDGDNKYDAGEHGLQEAEKGVKFLTLPPVLHLQLMRFMYDPQTDQNIKINDRFEFPEQLPLDEFLQKTDPKDPANYILHAVLVHSGDNHGGHYVVYLNPKGDGKWCKFDDDVVSRCTKEEAIEHNYGGHCTNAYMLVYIRESKLSEVLQAVTDHDIPQQLVERLQEEKRIEAQKRK	O=C(CC(C(F)F)n1ccc(F)n1)N1CCC(O)(Cn2cnc3c(cnn3-c3ccc(F)cc3)c2=O)CC1
'2xk4	5.125	SRAEDYEVLYTIGTYGRCQKIRRKSDGKILVWKELDYGSMTEAEKQMLVSEVNLLRELKHPNIVRYYDRIIDRTNTTLYIVMEYCEGGDLASVITKGTKERQYLDEEFVLRVMTQLTLALKECHRRSRDLKPANVFLDGKQNVKLGDFGLFVGTPYYMSPEQMNRMNEKSDIWSLGCLLYELCALMPPFTAFSQKELAGKIREGKFRRIPYRYSDELNEIITRMLNLKDYHRPSVEEILENPLILEHHHHHH	CCOc1cc(-c2nc(-c3cc(OC)c(OC)c(OC)c3)cnc2N)ccc1C(=O)O
'5a0a	8.055	IVGGRRARPHAWPFMVSLQLRGGHFCGATLIAPNFVMSAAHCVANVNVRAVRVVLGAHNLSRREPTRQVFAVQRIFENGYDPVNLLNDIVILQLNGSATINANVQVAQLPAQGRRLGNGVQCLAMGWGLLGRGIASVLQELNVTVVTSLCRRSNVCTLVRGRQAGVCFGDSGSPLVCNGLIHGIASFVRGGCASGLYPDAFAPVAQFVNWIDSIIQ	CC(=O)C1=C(C)N(c2cccc(C(F)(F)F)c2)C(=O)NC1c1ccc(C#N)nc1
'2vt3	4.15	ATAKRLPLYYRFLKNLHASGKQRVSSAELSDAVKVDSATIRRDFSYFGALGYNVDYLLSFFRKTLDQDDVILIGVGNLGTAFLHYNTKISMAFDINESKIGTEVGGVPVYNLDDLEQHVKDESVAILTVPAVAAQSITDRLVALGIKGILNFTPARLNVPEHIRIHHIDLAVELQSLVYFLKHYSKIPQATAKRLPLYYRFLKNLHASGKQRVSSAELSDAVKVDSATIRRDFSYFGALGKKGYGYNVDYLLSFFRKTLDQDEMTDVILIGVGNLGTAFLHYNFTKNNNTKISMAFDINESKIGTEVGGVPVYNLDDLEQHVKDESVAILTVPAVAAQSITDRLVALGIKGILNFTPARLNVPEHIRIHHIDLAVELQSLVYFLKHYSVLEEI	Nc1ncnc2c1ncn2C1OC(COP(=O)(O)OP(=O)(O)OP(=O)(O)O)C(O)C1O
'6bqg	8.93	GGRFKFPDGVQNWPALSIVIIIIMTIGGNILVIMAVSMEKKLHNATNYFLMSLAIADMLVGLLVMPLSLLAILYDYVWPLPRYLCPVWISLDVLFSTASIMHLCAISLDRYVAIRNPIEHNSRTKAIMKIAIVWAISIGVSVPIPVIGLRDEEKVFVNNTTCVLNDPNFVLIGSFVAFFIPLTIMVITYCLTIYVLRRQAADLEDNWETLNDNLKVIEKADNAAQVKDALTKMRAAALDAQKAMKDFRHGFDILVGQIDDALKLANEGKVKEAQAAAEQLKTTRNAYIQKYLQAINNERKASKVLGIVFFVFLIMWCPFFITNILSVLCEKSCNQKLMEKLLNVFVWIGYVNSGINPLVYTLFNKIYRRAFSNYLRCN	C[N@@H+]1C[C@H](C(=O)N[C@]2(C)O[C@@]3(O)[C@@H]4CCCN4C(=O)[C@H](Cc4ccccc4)N3C2=O)C=C2c3cccc4[nH]cc(c34)C[C@H]21
'3qaa	11.54	PQITLWKRPLVTIKIGGQLKEALLDTGADDTVIEEMSLPGRWKPKMIGGIGGFIKVRQYDQIIIEIAGHKAIGTVLVGPTPVNIIGRNLLTQIGATLNFPQITLWKRPLVTIKIGGQLKEALLDTGADDTVIEEMSLPGRWKPKMIGGIGGFIKVRQYDQIIIEIAGHKAIGTVLVGPTPVNIIGRNLLTQIGATLNF	COc1ccc(S(=O)(=O)N(CC(C)C)CC(O)C(Cc2ccccc2)NC(=O)OC2COC3OCC(OC)C23)cc1
'1rhj	8.395	DNSYKMDYPEMGLCIIINNKNFHKSTGMTSRSGTDVDAANLRETFRNLKYEVRNKNDLTREEIVELMRDVSKEDHSKRSSFVCVLLSHGEEGIIFGTNGPVDLKKITNFFRGDRCRSLTGKPKLFIIQACRGTELDCGIEKIPVEADFLYAYSTAPGYYSWRNSKDGSWFIQSLCAMLKQYADKLEFMHILTRVNRKVATEFESFSFDATFHAKKQIPCIVSMLTKELYFYDNSYKMDYPEMGLCIIINNKNFHKSTGMTSRSGTDVDAANLRETFRNLKYEVRNKNDLTREEIVELMRDVSKEDHSKRSSFVCVLLSHGEEGIIFGTNGPVDLKKITNFFRGDRCRSLTGKPKLFIIQACRGTELDCGIEKIPVEADFLYAYSTAPGYYSWRNSKDGSWFIQSLCAMLKQYADKLEFMHILTRVNRKVATEFESFSFDATFHAKKQIPCIVSMLTKELYFY	CCCCCC[NH+](C)CC(O)C(CC(=O)O)NC(=O)C(CC)n1cc(C(C)(C)C)nc(NCc2nonc2C)c1=O
'3n4l	7.585	SFVEMVDNLRGKSGQGYYVEMTVGSPPQTLNILVDTGSSNFAVGAAPHPFLHRYYQRQLSSTYRDLRKGVYVPYTQGKWEGELGTDLVSIPHGPNVTVRANIAAITESDKFFINGSNWEGILGLAYAEIARPDDSLEPFFDSLVKQTHVPNLFSLQLCGSVGGSMIIGGIDHSLYTGSLWYTPIRREWYYEVIIVRVEINGQDLKMDCKEYNYDKSIVDSGTTNLRLPKKVFEAAVKSIKAASSTEKFPDGFWLGEQLVCWQAGTTPWNIFPVISLYLMGEVTNQSFRITILPQQYLRPVEDVSQDDCYKFAISQSSTGTVMGAVIMEGFYVVFDRARKRIGFAVSACHVHDEFRTAAVEGPFVTLDMEDCGYNI	CC(=O)NC(Cc1cc(F)cc(F)c1)C(O)C[NH2+]C1(c2cccc(-n3cccn3)c2)CCCCC1
'5ugd	6.975	PSFDCGKPQVEPKKCPVVGGCVAHPHSWPWQVSLRTRFGMHFCGGTLISPEWVLTAAHCLEKSPRPSSYKVILGAHQEVNLEPHVQEIEVSRLFLEPTRKDIALLKLSSPAVITDKVIPACLPSPNYVVADRTECFITGWGETQGTFGAGLLKEAQLPVIENKVCNRYEFLNGRVQSTELCAGHLAGGTDSCQGDSGGPLVCFEKDKYILQGVTSWGLGCARPNKPGVYVRVSRFVTWIEGVMRNN	CCCCCCCCNC(=O)C(Cc1ccc(OCc2ccncc2)cc1)NC(=O)C1CCC(C[NH3+])CC1
'4c35	6.605	EQESVKEFLAKAKEDFLKKWENPAQNTAHLDQFERIKTLGTGSYGRVMLVKHMETGNHYAMKILDKQKVVKLKQIEHTLNEKRILQAVNFPFLVKLEFSFKDNSNLYMVLEYLPGGEMFSHLRRIGRFEPHARFYAAQIVLTFEYLHSLDLIYRDLKPENLMIDQQGYIKVTDFGFAKRVKGRTWLCGTPEYLAPEIILSKGYNKAVDWWALGVLIYEMAAGYPPFFADQPIQIYEKIVSGKVRFPSHFSSDLKDLLRNLLQVDLTKRFGNLKNGVNDIKNHKWFATTDWIAIYQRKVEAPFIPKFKGPGDTSNFDDYEEEEIRVINEKCGKEFSEF	NC(=O)c1cccc2nc(-c3ccc(O)cc3)[nH]c12
'5jzy	9.82	GEADCGLRPLFEKKSLEDKTERELLESYIIVEGSDAEIGMSPWQVMLFRKSPQELLCGASLISDRWVLTAAHCLLYPPWDKNFTENDLLVRIGKHSRTRYERNIEKISMLEKIYIHPRYNWRENLDRDIALMKLKKPVAFSDYIHPVCLPDRETAASLLQAGYKGRVTGWGNLKETGQPSVLQVVNLPIVERPVCKDSTRIRITDNMFCAGYKPDEGKRGDACEGDSGGPFVMKSPFNNRWYQMGIVSWGEGCDRDGKYGFYTHVFRLKKWIQKVIDQF	[H]/N=C(\N)c1ccc(CNC(=O)C2CCCN2C(=O)C([NH3+])CC2CCCCC2)cc1
'1awf	6.01	ADCGLRPLFEKKSLEDKTERELLESYIIVEGSDAEIGMSPWQVMLFRKSPQELLCGASLISDRWVLTAAHCLLYPPWDKNFTENDLLVRIGKHSRTRYERNIEKISMLEKIYIHPRYNWRENLDRDIALMKLKKPVAFSDYIHPVCLPDRETAASLLQAGYKGRVTGWGNLKETWTANVGKGQPSVLQVVNLPIVERPVCKDSTRIRITDNMFCAGYKPDEGKRGDACEGDSGGPFVMKSPFNNRWYQMGIVSWGEGCDRDGKYGFYTHVFRLKKWIQKVIDQFG	CC(=O)OC1CCC2(C)C3CC(O)C4(C)C(C(C=O)CC(=O)C=C(C)C)C(O)CC4(CO)C3=CCC2C1(C)C(=O)OC1OC(CO)C(O)C(O)C1O
'4eh6	2.815	ERPTFYRQELNKTIWEVPERYQNLSPVGSYGSVCAAFDTKTGLRVAVKKLSRPFQSIIHAKRTYRELRLLKHMKHENVIGLLDVFTPARSLEEFNDVYLVTHLMGADLNNIVKCQKLTDDHVQFLIYQILRGLKYIHSADIIHRDLKPSNLAVNEDCELKILDFATRWYRAPEIMLNWMHYNQTVDIWSVGCIMAELLTGRTLFPGTDHIDQLKLILRLVGTPGAELLKKISSESARNYIQSLTQMPKMNFANVFIGANPLAVDLLEKMLVLDSDKRITAAQALAHAYFAQYHDPDDEPVADPYDQSFESRDLLIDEWKSLTYDEVISFVPPPLD	O=C(Nc1ccccc1)c1cccnc1
'2r3n	7.505	MENFQKVEKIGEGTYGVVYKARNKLTGEVVALKKIRVPSTAIREISLLKELNHPNIVKLLDVIHTENKLYLVFEFLHQDLKKFMDASALTGIPLPLIKSYLFQLLQGLAFCHSHRVLHRDLKPQNLLINTEGAIKLADFGLAVVTLWYRAPEILLGKYYSTAVDIWSLGCIFAEMVTRRALFPGDSEIDQLFRIFRTLGTPDEVVWPGVTSMPDYKPSFPKWARQDFSKVVPPLDEDGRSLLSQMLHYDPNKRISAKAALAHPFFQDVTKPVPHLRL	c1ccc(-c2cc(NCc3cccnc3)n3ncc(C4CC4)c3n2)cc1
'3au6	7.92	MRNQELARIFEEIGLMSEFLGDNPFRVRAYHQAARTLYDLDTPIEEIAEKGKEALMELPGVGPDLAEKILEFLRTGKVRKHEELSRKVPRGVLEVMEVPGVGPKTARLLYEGLGIDSLEKLKAALDRGFGPKRAERIREGLALAQAAGKRRPLGAVLSLARSLLEAIRALPGVERAELCGSARRYKDTVGDLDFLVASREGERAVEGFVRLPQVKEVYAKGKERATVFLKNGLQVDLRVVPPESYGAGLQYLTGSKAHSIRLRALAQEKGLKLSEYGVFRGEKRIAGETEEEVYAALGLPWIPPPLREDQGEVEAALEGRLPKLLELPQVKGDLQVHSTYSDGQNTLEELWEAAKTMGYRYLAVTDHSPAVRVGPSPEEALKRVGEIRRFNETHGPPYLLAGAEVDIHPDGTLDYPDWVLRELDLVLVSVHSRFNLPKADQTKRLLKALENPFVHVLAHPTARLLGRRAPIEADWEAVFQKAKEKGVAVEIDGYYDRMDLPDDLARMAYGMGLWISLSTDAHQTDHLRFMELAVGTAQRAWIGPERVLNTLDYEDLLSWLKA	None
'5dh5	9.64	GLMQFTLPVRLCKEIELFHFDIGPFENMWPGIFVYMVHRSCGTSCFELEKLCRFIMSVKKNYRRVPYHNWKHAVTVAHCMYAILQNNHTLFTDLERKGLLIACLCHDLDHRGFSNSYLQKFDHPLAALYSTSTMEQHHFSQTVSILQLEGHNIFSTLSSSEYEQVLEIIRKAIIATDLALYFGNRKQLEEMYQTGSLNLNNQSHRDRVIGLMMTACDLCSVTKLWPVTKLTANDIYAEFWAEGDEMKKLGIQPIPMMDRDKKDEVPQGQLGFYNAVAIPCYTTLTQILPPTEPLLKACRDNLSQWEKVIRGEETWISSPSV	Cn1cc(CNc2cc(OCC3CC3c3ccccn3)nc3ccnn23)cn1
'2upj	7.39	PQITLWQRPLVTIKIGGQLKEALLDTGADDTVLEEMSLPGRWKPKMIGGIGGFIKVRQYDQILIEICGHKAIGTVLVGPTPVNIIGRNLLTQIGCTLNFPQITLWQRPLVTIKIGGQLKEALLDTGADDTVLEEMSLPGRWKPKMIGGIGGFIKVRQYDQILIEICGHKAIGTVLVGPTPVNIIGRNLLTQIGCTLNF	CCC(Cc1ccccc1)c1cc(O)c(C(c2cccc(NC(=O)CCNC(=O)OC(C)(C)C)c2)C2CC2)c(=O)o1
'6cen	5.845	KEALEIEKNSRKPPPYKHIKANKVIGKVQIQVADLSEIPRCNCKPADENPCGLESECLNRMLQYECHPQVCPAGDRCQNQCFTKRLYPDAEIIKTERRGWGLRTKRSIKKGEFVNEYVGELIDEEECRLRIKRAHENSVTNFYMLTVTKDRIIDAGPKGNYSRFMNHSCNPNCETQKWTVNGDVRVGLFALCDIPAGMELTFNYNLDCLGRTECHCGADNCSGFLG	[H]/N=C(/N)NCCCC(NC(=O)C(CCCC)NC(=O)C(NC(=O)CNC(C)=O)C(C)C)C(=O)NC(C(N)=O)C(C)CC
'4y85	8.245	LSSVRYGTVEDLLAFANHISNTPQESGILLNMVITPQNGRYQIDSDVLLIPWKLTYRNIFIPRGAFGKVYLAQDIKTKKRMACKLIPVDQFKPSDVEIQACFRHENIAELYGAVLWGETVHLFMEAGEGGSVLEKLESCGPMREFEIIWVTKHVLKGLDFLHSKKVIHHDIKPSNIVFMSTKAVLVDFGLSVQMTEDVYFPKDLRGTEIYMSPEVILCRGHSTKADIYSLGATLIHMQTGTPPWVKRYPRSAYPSYLYIIHKQAPPLEDIADDCSPGMRELIEASLERNPNHRPRAADLLKHEALNP	Nc1nnc(-c2c[nH]c3ncc(-c4c[nH]c5ccccc45)cc23)o1
'2x7c	6.055	NIQVVVRCRPFNLAERKASAHSIVECDPVRKEVSVRTGGLADKSSRKTYTFDMVFGASTKQIDVYRSVVCPILDEVIMGYNCTIFAYGQTGTGKTFTMEGERSPNEEYTWEEDPLAGIIPRTLHQIFEKLTDNGTEFSVKVSLLEIYNEELFDLLNPSSDVSERLQMFDDPRNKRGVIIKGLEEITVHNKDEVYQILEKGAAKRTTAATLMNAYSSRSHSVFSVTIHMKETTIDGEELVKIGKLNLVDLAGSENNINQSLLTLGRVITALVERTPHVPYRESKLTRILQDSLGGRTRTSIIATISPASLNLEETLSTLEYAHRAKNILNKPE	O=C1CCCC2=C1C(c1cccc(O)c1)NC(=S)N2
'2bbb	8.975	PQITLWQRPLVTIKIGGQLKEALLDTGADDTVLEEMSLPGRWKPKMIGGIGGFIKVRQYDQILIEICGHKAIGTVLVGPTPVNIIGRNLLTQIGCTLNFPQITLWQRPLVTIKIGGQLKEALLDTGADDTVLEEMSLPGRWKPKMIGGIGGFIKVRQYDQILIEICGHKAIGTVLVGPTPVNIIGRNLLTQIGCTLNF	NC(=O)CC1CC(C2=CNC(Cc3ccccc3)(CC(O)C(Cc3ccccc3)NC(=O)OC3CCOC3)C2=O)c2ccccc21
'4i8w	10.9	PQITLWQRPLVTIKIGGQLKEALLDTGADDTVLEEMSLPGRWKPKMIGGIGGFIKVRQYDQILIEICGHKAIGTVLVGPTPVNIIGRNLLTQIGCTLNFPQITLWQRPLVTIKIGGQLKEALLDTGADDTVLEEMSLPGRWKPKMIGGIGGFIKVRQYDQILIEICGHKAIGTVLVGPTPVNIIGRNLLTQIGCTLNF	CC(C)CN(CC(O)C(Cc1ccccc1)[NH2+]C(O)OC1COC2OCCC12)S(=O)(=O)c1ccc(C(=O)O)cc1
'3a2o	9.08	PQITLWKRPLVTIKIGGQLKEALLDTGADDTVIEEMSLPGRWKPKMIGGIGGFIKVRQYDQIIIEIAGHKAIGTVLVGPTPVNIIGRNLLTQIGATLNFPQITLWKRPLVTIKIGGQLKEALLDTGADDTVIEEMSLPGRWKPKMIGGIGGFIKVRQYDQIIIEIAGHKAIGTVLVGPTPVNIIGRNLLTQIGATLNF	C=C(C)CNC(=O)C1N(C(=O)C(O)C(Cc2ccccc2)NC(=O)COc2c(C)cc(N)cc2C)CSC1(C)C
'4k2y	3.685	IIGGTECKPHSRPYMAYLEIVTSNGPSKFCGGFLIRRNFVLTAAHCAGRSITVTLGAHNITEEEDTWQKLEVIKQFRHPKYNTSTLHHDIMLLKLKEKASLTLAVGTLPPGRMCRVAGWGRTGVLKPGSDTLQEVKLRLMDPQACSHFRDFDHNLQLCVGNPRKTKSAFKGDSGGPLLCAGAAQGIVSYGRSDAKPPAVFTRISHYQPWINQILQAN	O=C1Cc2ccc(Cl)cc2N1
'2w1g	8.875	QWALEDFEIGRPLGKGKFGNVYLAREKQSKFILALKVLFKAQLEKAGVEHQLRREVEIQSHLRHPNILRLYGYFHDATRVYLILEYAPLGTVYRELQKLSKFDEQRTATYITELANALSYCHSKRVIHRDIKPENLLLGSAGELKIADFGWSVHAGTLDYLPPEMIEGRMHDEKVDLWSLGVLCYEFLVGKPPFEANTYQETYKRISRVEFTFPDFVTEGARDLISRLLKHNPSQRPMLREVLEHPWITANSSKH	O=C(Nc1c[nH]nc1-c1nc2cc(C[NH+]3CCOCC3)ccc2[nH]1)NC1CC1
'5ldk	4.17	SEPQRLFFAIDLPAEIREQIIHWRAKHFPPEAGRPVAADNLHLTLAFLGEVSAEKEKALSLLAGRIRQPGFTLTLDDAGQWLRSRVVWLGMRQPPRGLIQLANMLRSQAARSGCFRPFHPHITLLRDASEAVTIPPPGFNWSYAVTEFTLYASSFARGRTRYTPLKRWALTQ	Nc1ncnc2c1ncn2C1OC(COP(=O)(O)OP(=O)(O)OP(=O)(O)O)C(O)C1O
'3d7z	7.92	ERPTFYRQELNKTIWEVPERYQNLSPVGSGAYGSVCAAFDTKTGLRVAVKKLSRPFQSIIHAKRTYRELRLLKHMKHENVIGLLDVFTPARSLEEFNDVYLVTHLMGADLNNIVKQKLTDDHVQFLIYQILRGLKYIHSADIIHRDLKPSNLAVNEDCELKILDFGLARHTDDEMTGYVATRWYRAPEIMLNWMHYNQTVDIWSVGCIMAELLTGRTLFPGTDHIDQLKLILRLVGTPGAELLKKISSESARNYIQSLTQMPKMNFANVFIGANPLAVDLLEKMLVLDSDKRITAAQALAHAYFAQYHDPDDEPVADPYDQSFESRDLLIDEWKSLTYDEVISFVPPP	Cc1ccc(C(=O)NC2C=C2)cc1-c1ccc(C(=O)NCC2C=C2)cc1
'1hpv	9.22	PQITLWQRPLVTIKIGGQLKEALLDTGADDTVLEEMSLPGRWKPKMIGGIGGFIKVRQYDQILIEICGHKAIGTVLVGPTPVNIIGRNLLTQIGCTLNFPQITLWQRPLVTIKIGGQLKEALLDTGADDTVLEEMSLPGRWKPKMIGGIGGFIKVRQYDQILIEICGHKAIGTVLVGPTPVNIIGRNLLTQIGCTLNF	CC(C)CN(CC(O)C(Cc1ccccc1)NC(=O)OC1CCOC1)S(=O)(=O)c1ccc(N)cc1
'4umr	4.155	ELLKYYELHETIGTGGFAKVKLACHILTGEMVAIKIMDKNTLGSDLPRIKTEIEALKNLRHQHICQLYHVLETANKIFMVLEYCPGGELFDYIISQDRLSEEETRVVFRQIVSAVAYVHSQGYAHRDLKPENLLFDEYHKLKLIDFGLCGSLAYAAPELIQGKSYLGSEADVWSMGILLYVLMCGFLPFDDDTAAALVAKIMRGKYDVPKWLSPSSILLLQQMLQVDPKKRISMKNLLNHPWIMQDYNYPVEWQSKNPFIHLDDDCVTELSVHHRNNRQTMEDLISLWQYDHLTATYLLLLAKKARGKPVRLR	O=C(Nc1ccc2c(c1)C[NH2+]CC2)c1ccc(F)cc1
'3kvx	7.185	NQFYSVEVGDSTFTVLKRYQNLKPIGSGAQGIVCAAYDAVLDRNVAIKKLSRPFQNQTHAKRAYRELVLMKCVNHKNIISLLNVFTPQKTLEEFQDVYLVMELMDANLQVIQMELDHERMSYLLYQMLGIKHLHSAGIIHRDLKPSNIVVKSDTLKILDFGLARVTRYYRAPEVILGMGYKENVDIWSVGCIMGEMVRHKILFPGRDYIDQWNKVIEQLGTPCPEFMKKLQPTVRNYVENRPKYAGLTFPKLFPDSLFPADSEHNKLKASQARDLLSKMLVIDPAKRISVDDALQHPYINVWYDPAEEREHTIEEWKELIYKEVMNS	Fc1cc(-c2ccnc(Nc3ccc(-n4cnc(N5CCOCC5)n4)cc3)n2)cc(N2CCOCC2)c1
'4ndu	2.74	ACWKANSCPGSAFESKDRLRSFALLYCRYNYKPPYGQGAFGYASAVSTHGWETEAQCINTFEQIITSCHGQSNGGTLELNSGRLSLAFGNCEELACWKANSCPGSAFESKDRLRSFALLYCRYNYKPPYGQGAFGYASAVSTHGWETEAQCINTFEQIITSCHGQSNGGTLELNSGRLSLAFGNCEEL	COC1OC(CO)C(O)C(O)C1O
'4gjb	4.355	LTLGNTTSSVILTNYMDTQYYGEIGIGTPPQTFKVVFDTGSSNVWVPSSKCSTACVYHKLFDASDSSSYKHNGTELTLRYSTGTVSGFLSQDIITVGGITVTQMFGEVTEMPALPFMLAEFDGVVGMGFIEQAIGRVTPIFDNIISQGVLKEDVFSFYYNRDSSQSLGGQIVLGGSDPQHYEGNFHYINLIKTGVWQIQMKGVSVGSSTLLCEDGCLALVDTGASYISGSTSSIEKLMEALGAKKRLFDYVVKCNEGPTLPDISFHLGGKEYTLTSADYVFQESYSSKKLCTLAIHAMDIPPPTGPTWALGATFIRKFYTEFDRRNNRIGFALAR	O=C(NCC1c2ccccc2Oc2ccccc21)C1CCC[NH2+]C1
'3ffg	9.08	IVGGQECKDGECPWQALLINEENEGFCGGTILSEFYILTAAHCLYQAKRFKVRVGDRNTEQEEGGEAVHEVEVVIKHNRFTKETYDFDIAVLRLKTPITFRMNVAPACLPERDWAESTLMTQKTGIVSGFGRTHEKGRQSTRLKMLEVPYVDRNSCKLSSSFIITQNMFCAGYDTKQEDACQGDSGGPHVTRFKDTYFVTGIVSWGEGCARKGKYGIYTKVTAFLKWIDRSMKTKLCSLDNGDCDQFCHEEQNSVVCSCARGYTLADNGKACIPTGPYPCGKQTLE	O=C1c2c(c(C(F)(F)F)nn2-c2cccc(-c3n[nH]c(=O)[nH]3)c2)CCN1c1ccc(-c2ccccc2C[NH+]2CCC(O)C2)cc1
'2wyg	8.7	IVGGQECKDGECPWQALLINEENEGFCGGTILSEFYILTAAHCLYQAKRFKVRVGDRNTEAVHEVEVVIKHNRFTKETYDFDIAVLRLKTPITFRMNVAPACLPERDWAESTLMTQKTGIVSGFGRTHEKGRQSTRLKMLEVPYVDRNSCKLSSSFIITQNMFCAGYDTKQEDACQGDSGGPHVTRFKDTYFVTGIVSWGEGCARKGKYGIYTKVTAFLKWIDRSMKTRKLCSLDNGDCDQFCHEEQNSVVCSCARGYTLADNGKACIPTGPYPCGKQTL	CC(c1ccc(N2CCC(NS(=O)(=O)/C=C/c3ccc(Cl)s3)C2=O)c(F)c1)[NH+](C)C
'5alh	7.425	TLRAAVFDLDGVLALPAVFGVLGRTEEALALPRGLLNDAFQKGGPEGATTRLMKGEITLSQWIPLMEENCRKCSETAKVCLPKNFSIKEIFDKAISARKINRPMLQAALMLRKKGFTTAILTNTWLDDRAERDGLAQLMCELKMHFDFLIESCQVGMVKPEPQIYKFLLDTLKASPSEVVFLDDIGANLKPARDLGMVTILVQDTDTALKELEKVTGIQLLNTPAPLPTSCNPSDMSHGYVTVKPRVRLHFVELGSGPAVCLCHGFPESWYSWRYQIPALAQAGYRVLAMDMKGYGESSAPPEIEEYCMEVLCKEMVTFLDKLGLSQAVFIGHDWGGMLVWYMALFYPERVRAVASLNTPFIPANPNMSPLESIKANPVFDYQLYFQEPGVAEAELEQNLSRTFKSLFRASDESVLSMHKVCEAGGLFVNSPEEPSLSRMVTEEEIQFYVQQFKKSGFRGPLNWYRNMERNWKWACKSLGRKILIPALMVTAEKDFVLVPQMSQHMEDWIPHLKRGHIEDCGHWTQMDKPTEVNQILIKWLDSDAR	COc1ccc(C)cc1S(=O)(=O)NCC1(c2ccccc2)CCN(C(=O)NCc2ccc(C)cc2)CC1
'6r8r	7.425	NEDLRLHLLLNTSVTCNDGSPAGYYLKESRGSRRWLLFLEGGWYCFNRENCDSRYDTMRRLMSSRDWPRTRTGTGILSSQPEENPYWWNANMVFIPYCSSDVWSGASSKSEKNEYAFMGALIIQEVVRELLGRGLSGAKVLLLAGSSAGGTGVLLNVDRVAEQLEKLGYPAIQVRGLADSGWFLDNKQYRHTDCVDTITCAPTEAIRRGIRYWNGVVPERCRRQFQEGEEWNCFFGYKVYPTLRSPVFVVQWLFDEAQLTVDNVHLTGQPVQEGLRLYIQNLGRELRHTLKDVPASFAPACLSHEIIIRSHWTDVQVKGTSLPRALHCWDRSLHDTPLKGCPVHLVDSCPWPHCNPSCPTGT	Cc1ccccc1OCC(=O)Nc1ccc2cnccc2c1
'5qat	3.85	EWQENKSWNAHFTEHKSQGVVVLWNENKQQGFTNNLKRANQAFLPASTFIPNSLIALDLGVVKDEHQVFKWDGQTRDIATWNRDHNLITAMKYSVVPVYQEFARQIGEARMSKMLHAFDYGNEDISGNVDSFWLDGGIRISATEQISFLRKLYHNKLHVSERSQRIVKQAMLTEANGDYIIRAKTGYSTRIEPKIGWWVGWVELDDNVWFFAMNMDMPTSDGLGLRQAITKEVLKQEKIIP	CC(=O)OCc1cccc(-c2cccc(C(=O)O)c2)c1
'4i5h	8.7	PEMVRGQVFDVGPRYTNLSYIGEGAYGMVCSAYDNLNKVRVAIKKISPFEHQTYCQRTLREIKILLRFRHENIIGINDIIRAPTIEQMKDVYIVADLMETDLYKLLKTQHLSNDHICYFLYQILRGLKYIHSANVLHRDLKPSNLLLNTTCDLKILDFGLARVADPLTEYVATRWYRAPEIMLNSKGYTKSIDIWSVGCILAEMLSNRPIFPGKHYLDQLNHILGILGSPSQEDLNCIINLKARNYLLSLPHKNKVPWNRLFPNADSKALDLLDKMLTFNPHKRIEVEQALAHPYLEQYYDPSDEPIAEAPFKDLPKEKLKELIFEETARFQPGY	Cc1ccc(NC(=O)c2cccc(C(F)(F)F)c2)cc1-c1ccc2nc(NC3CC3)ncc2c1
'2ojg	5.64	FDVGPRYTNLSYIGEGAYGMVCSAYDNVNKVRVAIKKISPFEHQTYCQRTLREIKILLRFRHENIIGINDIIRAPTIEQMKDVYIVQDLMETDLYKLLKTQHLSNDHICYFLYQILRGLKYIHSANVLHRDLKPSNLLLNTTCDLKICDFGLARVADPDHDHTGFLTEYVATRWYRAPEIMLNSKGYTKSIDIWSVGCILAEMLSNRPIFPGKHYLDQLNHILGILGSPSQEDLNCIINLKARNYLLSLPHKNKVPWNRLFPNADSKALDLLDKMLTFNPHKRIEVEQALAHPYLEQYYDPSDEPIAEAPFKFELDDLPKEKLKELIFEETARFQPG	CN(C)C(=O)c1cc(-c2[nH]ncc2-c2ccccc2)c[nH]1
'5nt4	8.125	GTILIDLSPDDKEFQSVEEEMQSTVREHRDGGHAGGIFNRYNILKIQKVCNKKLWERYTHRRKEVSEENHNHANERMLFHGSPFVNAIIHKGFDERHAYIGGMFGAGIYFAENSSKSNQYVYGIGGGTGCPVHKDRSCYICHRQLLFCRVTLGKSFLQFSAMAHSPPGHHSVTGRPSVNGLALAEYVIYRGEQAYPEYLITYQIMRPE	O=c1[nH]c(-c2ccc(N3CCOCC3)cc2)nc2ccccc12
'4dfn	8.055	VYLDRKLLTLEDKELGSGNFGTVKKGYYQMKKVVKTVAVKILKPALKDELLAEANVMQQLDNPYIVRMIGICEAESWMLVMEMAELGPLNKYLQQNRHVKDKNIIELVHQVSMGMKYLEESNFVHRDLAARNVLLVTQHYAKISDFGLSKALRADENYYKAQTHGKWPVKWYAPECINYYKFSSKSDVWSFGVLMWEAFSYGQKPYRGMKGSEVTAMLEKGERMGCPAGCPREMYDLMNLCWTYDVENRPGFAAVELRLRNYYYDVVNE	Cn1cc(-c2cccc(-c3cnc(N)c(C(=O)NC4C5CC6CC4CC(O)(C6)C5)n3)c2)cn1
'1n7m	5.71	ELVMTQTPKFMSTSVGDRVSITCKASQNVGTAVAWYQQKPGQSPKLLIYSASNRYTGVPDRFTGSGSGTDFTLTISNMQSEDLADYFCQQYSSYPLTFGGGTKVEIKRTVAAPSVFIFPPSDEQLKSGTASVVCLLNNFYPREAKVQWKVDNALQSGNSQESVTEQDSKDSTYSLSSTLTLSKADYEKHKVYACEVTHQGLSSPVTKSFNRGEQVQLLESGAELVKPGASVKLSCKASGYTFTSYWMHWVKQRPGRGLEWIGRIDPNSGGTKYNEKFKSKATLTVDKPSSTAYMQLSSLTSEDSAVYYCTRRDSDYWGAGTTVTVSSASTKGPSVFPLAPSSKSTSGGTAALGCLVKDYFPEPVTVSWNSGALTSGVHTFPAVLQSSGLYSLSSVVTVPSSSLGTQTYICNVNHKPSNTKVDKKVEPKS	C=CC1=C(C)C2CC3C(C=C)=C(C)C(CC4N=C(CC5N/C(=C\C1[NH2+]2)C(C)=C5CCC(O)O)C(CCC(O)O)=C4C)[NH+]3C
'4jze	8.505	IVGGKVCPKGECPWQVLLLVNGAQLCGGTLINTIWVVSAAHCFDKIKNWRNLIAVLGEHDLSEHDGDEQSRRVAQVIIPSTYVPGTTNHDIALLRLHQPVVLTDHVVPLCLPERTFSERTLAFVRFSLVSGWGQLLDRGATALELMVLNVPRLMTQDCLQQSRKVGDSPNITEYMFCAGYSDGSKDSCKGDSGGPHATHYRGTWYLTGIVSWGQGCATVGHFGVYTRVSQYIEWLQKLMRSEPRPGVLLRAPFPICVNENGGCEQYCSDHTGTKRSCRCHEGYSLLADGVSCTPTVEYPCGKIPILEKR	COc1ccc(-c2ccc(C(=O)NC(CO)C(C)(C)C)cc2C(=O)O)c(C(=O)Nc2ccc3c(N)nccc3c2)n1
'6s4n	6.79	QLTAAQELMIQQLVAAQLQCNKRSFSDQPKVTPWPSRDARQQRFAHFTELAIISVQEIVDFAKQVPGFLQLGREDQIALLKASTIEIMLLETARRYNHETECITFLKDFTYSKDDFHRAGLQVEFINPIFEFSRAMRRLGLDDAEYALLIAINIFSADRPNVQEPGRVEALQQPYVEALLSYTRIKRPQDQLRFPRMLMKLVSLRTLSSVHSEQVFALRLQDKKLPPLLSEIWDV	CC(C)N1C(=O)C(NC2CCN(c3ncc(CC(=O)O)cc3Cl)CC2)=C(c2ccccc2)S1(=O)=O
'5iu4	9.28	GAPPIMGSSVYITVELAIAVLAILGNVLVCWAVWLNSNLQNVTNYFVVSLAAADILVGVLAIPFAITISTGFCAACHGCLFIACFVLVLAQSSIFSLLAIAIDRYIAIAIPLRYNGLVTGTRAAGIIAICWVLSFAIGLTPMLGWNNCGQPKEGKAHSQGCGEGQVACLFEDVVPMNYMVYFNFFACVLVPLLLMLGVYLRIFAAARRQLADLEDNWETLNDNLKVIEKADNAAQVKDALTKMRAAALDAQKMKDFRHGFDILVGQIDDALKLANEGKVKEAQAAAEQLKTTRNAYIQKYLERARSTLQKEVHAAKSAAIIAGLFALCWLPLHIINCFTFFCPDCSHAPLWLMYLAIVLAHTNSVVNPFIYAYRIREFRQTFRKIIRS	Nc1nc(NCCc2ccc(O)cc2)nc2nc(-c3ccco3)nn12
'2vtm	3.355	MENFQKVEKIGEGTYGVVYKARNKLTGEVVALKKIVPSTAIREISLLKELNHPNIVKLLDVIHTENKLYLVFEFLHQDLKKFMDASALTGIPLPLIKSYLFQLLQGLAFCHSHRVLHRDLKPQNLLINTEGAIKLADFGLARAFGVPVRTYTHEVVTLWYRAPEILLGCKYYSTAVDIWSLGCIFAEMVTRRALFPGDSEIDQLFRIFRTLGTPDEVVWPGVTSMPDYKPSFPKWARQDFSKVVPPLDEDGRSLLSQMLHYDPNKRISAKAALAHPFFQDVTKPVPHLRL	N#Cc1cnn2cccnc12
'2yj8	8.545	APRSVDWREKGYVTPVKNQGQCGSCWAFSATGALEGQMFRKTGRLISLSEQNLVDCSGPQGNEGCNGGLMDYAFQYVQDNGGLDSEESYPYEATEESCKYNPKYSVANDTGFVDIPKQEKALMKAVATVGPISVAIDAGHESFLFYKEGIYFEPDCSSEDMDHGVLVVGYGFESTSDNNKYWLVKNSWGEEWGMGGYVKMAKDRRNHCGIASAASYPTV	[H]/N=C\C1(NC(=O)C2CC(S(=O)(=O)c3ccccc3Cl)CN2C(=O)C2(c3ccc(I)cc3)CC2)CC1
'5qac	3.6	EWQENKSWNAHFTEHKSQGVVVLWNENKQQGFTNNLKRANQAFLPASTFIPNSLIALDLGVVKDEHQVFKWDGQTRDIATWNRDHNLITAMKYSVVPVYQEFARQIGEARMSKMLHAFDYGNEDISGNVDSFWLDGGIRISATEQISFLRKLYHNKLHVSERSQRIVKQAMLTEANGDYIIRAKTGYSTRIEPKIGWWVGWVELDDNVWFFAMNMDMPTSDGLGLRQAITKEVLKQEKIIP	COc1ccc(-c2cccc(C(=O)O)c2)cc1
'2o4r	9.4	KLSEEQQHIIAILLDAHHKTYDPTYADFRDFRPPVRMPLSMLPHLADLVSYSIQKVIGFAKMIPGFRDLTSDDQIVLLKSSAIEVIMLRSNQSFTMDDMSWDCGSQDYKYDVTDVSKAGHTLELIEPLIKFQVGLKKLNLHEEEHVLLMAICIVSPDRPGVQDAKLVEAIQDRLSNTLQTYIRCRHPPPGSHQLYAKMIQKLADLRSLNEEHSKQYRSLSFQPENSMKLTPLVLEVFGNE	C=C1C(O)CC(=C/C=C2\CCCC3(C)/C(=C(\C)CCCC(C)(C)O)CCC23)CC1O
'1w7x	8.4	IVGGKVCPKGECPWQVLLLVNGAQLCGGTLINTIWVVSAAHCFDKIKNWRNLIAVLGEHDLSEHDGDEQSRRVAQVIIPSTYVPGTTNHDIALLRLHQPVVLTDHVVPLCLPERTFSERTLAFVRFSLVSGWGQLLDRGATALELMVLNVPRLMTQDCLQQSRSPNITEYMFCAGYSDGSKDSCKGDSGGPHATHYRGTWYLTGIVSWGQGCATVGHFGVYTRVSQYIEWLQKLMRSEPRPGVLLRAPFPICVNENGGCEQYCSDHKRSCRCHEGYSLLADGVSCTPTVEYPCGKIPILEKR	[H]/N=C(/N)c1ccc(NC(C(=O)NC(C(=O)O)c2ccccc2)c2ccc(OCc3ccccc3)c(OC)c2)cc1
'5f32	5.295	SARIMTFYPTMEEFRNFSRYIAYIESQGAHRAGLAKVVPPKEWKPRASYDDIDDLVIPAPIQQLVTGQSGLFTQYNIQKKAMTVREFRKIANSDKYCTPRYSEFEELERKYWKNLTFNPPIYGADVNGTLYEKHVDEWNIGRLRTILDLVEKESGITIEGVNTPYLYFGMWKTSFAWHTEDMDLYSINYLHFGEPKSWYSVPPEHGKRLERLAKGFFPGSAQSCEAFLRHKMTLISPLMLKKYGIPFDKVTQEAGEFMITFPYGYHAGFNHGFNCAESTNFATRRWIEYGKQAVLCSCRMVKISMDVFVRKFQPERYKLWKAGKDNTVIDHTLPTPEAAEFL	Nc1nc(-c2nccc3c(=O)[nH]cnc23)cs1
'4eox	9.905	SAIERITKAAHLIDMNDIIREGNPTLRTVAEEVTFPLSDQEIILGEKMMQFLKHSQDPVMAEKMGLRGGVGLAAPQLDISKRIIAVLVPNIAYDLEAIMYNPKIVSHSVQDAALGEGEGCLSVDRNVPGYVVRHARVTVDYFDKDGEKHRIKLKGYNSIVVQHEIDHINGIMFYDRINEKDPFAVKDGLLIL	O=CN(O)CC(CC1CCCC1)C(=O)N1CCCC1C(=O)NC(=O)c1ccccc1
'2w17	9.055	MENFQKVEKIGETYGVVYKARNKLTGEVVALKKIRLDVPSTAIREISLLKELNHPNIVKLLDVIHTEKLYLVFEFLHQDLKKFMDASALTGIPLPLIKSYLFQLLQGLAFCHSHRVLHRDLKPQNLLINTEGAIKLADFGLAVVTLWYRAPEILLGCKYYSTAVDIWSLGCIFAEMVTRRALFPGDSEIDQLFRIFRTLGTPDEVVWPGVTSMPDYKPSFPKWARQDFSKVVPPLDEDGRSLLSQMLHYDPNKRISAKAALAHPFFQDVTKPVPHLRL	Cc1ncc(-c2nc(Nc3ccc(C(=O)N4CCC([NH+](C)C)C4)cc3)ncc2F)n1C(C)C
'1v0o	5.615	KYHGLEKIGEGTYGVVYKAQNNYGETFALKKIRLSTTIREISILKELKHSNIVKLYDVIHTKKRLVLVFEHLDQDLKKLLDVCEGGLESVTAKSFLLQLLNGIAYCHDRRVLHRDLKPQNLLINREGELKIADFGLARAFGIPVRKYTHEVVTLWYRAPDVLMGSKKYSTTIDIWSVGCIFAEMVNGTPLFPGVSEADQLMRIFRILGTPNSKNWPNVTELPKYDPNFTVYEPLPWESFLKGLDESGIDLLSKMLKLDPNQRITAKQALEHAYFKEN	O=C1Nc2ccc(S(=O)(=O)O)cc2/C1=C1/Nc2ccccc2C1=O
'3gi4	10.8	PQITLWKRPLVTIRIGGQLKEALLDTGADDTVLEEMNLPGKWKPKMIGGIGGFIKVRQYDQIPIEICGHKAIGTVLVGPTPVNIIGRNLLTQIGCTLNFPQITLWKRPLVTIRIGGQLKEALLDTGADDTVLEEMNLPGKWKPKMIGGIGGFIKVRQYDQIPIEICGHKAIGTVLVGPTPVNIIGRNLLTQIGCTLNF	CC(C)CN(CC(O)C(Cc1ccccc1)NC(=O)C1CN(c2cccc(C(F)(F)F)c2)C(=O)O1)S(=O)(=O)c1ccc2c(c1)OCO2
'1hvi	10.92	PQITLWQRPLVTIKIGGQLKEALLDTGADDTVLEEMSLPGRWKPKMIGGIGGFIKVRQYDQILIEICGHKAIGTVLVGPTPVNIIGRNLLTQIGCTLNFPQITLWQRPLVTIKIGGQLKEALLDTGADDTVLEEMSLPGRWKPKMIGGIGGFIKVRQYDQILIEICGHKAIGTVLVGPTPVNIIGRNLLTQIGCTLNF	CC(C)C(NC(=O)N(C)Cc1ccccn1)C(=O)NC(Cc1ccccc1)C(O)C(O)C(Cc1ccccc1)NC(=O)C(NC(=O)N(C)Cc1ccccn1)C(C)C
'4jrv	7.895	GEAPNQALLRILKETEFKKIKVLGSGAFGTVYKGLWIPEGEKVKIPVAIKELTSPKANKEILDEAYVMASVDNPHVCRLLGICLTSTVQLITQLMPFGCLLDYVREHKDNIGSQYLLNWCVQIAKGMNYLEDRRLVHRDLAARNVLVKTPQHVKITDFGLAKLLGAEEKEYHAEGGKVPIKWMALESILHRIYTHQSDVWSYGVTVWELMTFGSKPYDGIPASEISSILEKGERLPQPPICTIDVYMIMVKCWMIDADSRPKFRELIIEFSKMARDPQRYLVIQGDDMDDVVDADEYLIPGEAPNQALLRILKETEFKKIKVLGSGAFGTVYKGLWIPEGEKVKIPVAIKELTSPKANKEILDEAYVMASVDNPHVCRLLGICLTSTVQLITQLMPFGCLLDYVREHKDNIGSQYLLNWCVQIAKGMNYLEDRRLVHRDLAARNVLVKTPQHVKITDFGLAKLLGAEEKEYHAEGGKVPIKWMALESILHRIYTHQSDVWSYGVTVWELMTFGSKPYDGIPASEISSILEKGERLPQPPICTIDVYMIMVKCWMIDADSRPKFRELIIEFSKMARDPQRYLVIQGDDMDDVVDADEYLIP	C[NH+](C)CCCC(=O)Nc1cccc(-c2c(-c3ccccc3)oc3ncnc(NC(CO)c4ccccc4)c23)c1
'2xnm	7.155	SRAEDYEVLYTIGTGSYGRCQKIRRKSDGKILVWKELDYGSMTEAEKQMLVSEVNLLRELKHPNIVRYYDRIIDRTNTTLYIVMEYCEGGDLASVITKGTKERQYLDEEFVLRVMTQLTLALKECHRRRDLKPANVFLDGKQNVKLGDFGLARILFVGTPYYMSPEQMNRSYNEKSDIWSLGCLLYELCALMPPFTAFSQKELAGKIREGKFRRIPYRYSDELNEIITRMLNLKDYHRPSVEEILENPLILEHHHHHH	CC(Oc1cc(-n2cnc3ccc(OC4CC[NH+](C)CC4)cc32)sc1C(N)=O)c1ccccc1C(F)(F)F
'5d21	8.38	AWKGEVLANNEAGQVTSIIYNPGDVITIVAAGWASYGPTQKWGPQGDREHPDQGLICHDAFCGALVMKIGNSGTIPVNTGLFRWVAPNNVQGAITLIYNDVPGTYGNNSGSFSVNIGKDQSAWKGEVLANNEAGQVTSIIYNPGDVITIVAAGWASYGPTQKWGPQGDREHPDQGLICHDAFCGALVMKIGNSGTIPVNTGLFRWVAPNNVQGAITLIYNDVPGTYGNNSGSFSVNIGKDQSAWKGEVLANNEAGQVTSIIYNPGDVITIVAAGWASYGPTQKWGPQGDREHPDQGLICHDAFCGALVMKIGNSGTIPVNTGLFRWVAPNNVQGAITLIYNDVPGTYGNNSGSFSVNIGKDQSAWKGEVLANNEAGQVTSIIYNPGDVITIVAAGWASYGPTQKWGPQGDREHPDQGLICHDAFCGALVMKIGNSGTIPVNTGLFRWVAPNNVQGAITLIYNDVPGTYGNNSGSFSVNIGKDQS	OCC1OC(Oc2ccccc2)C(O)C(O)C1O
'2c6o	8.22	MENFQKVEKIGEGTYGVVYKARNKLTGEVVALKKIRLVPSTAIREISLLKELNHPNIVKLLDVIHTENKLYLVFEFLHQDLKKFMDASALTGIPLPLIKSYLFQLLQGLAFCHSHRVLHRDLKPQNLLINTEGAIKLADFGLARAFGVPVRTYTHEVVTLWYRAPEILLGCKYYSTAVDIWSLGCIFAEMVTRRALFPGDSEIDQLFRIFRTLGTPDEVVWPGVTSMPDYKPSFPKWARQDFSKVVPPLDEDGRSLLSQMLHYDPNKRISAKAALAHPFFQDVTKPVPHL	NS(=O)(=O)c1ccc(Nc2nc(OCC3CCCCC3)c3[nH]cnc3n2)cc1
'3eyd	9.7	APITAYAQQTRGLLGCIITSLTGRDKNQVEGEVQIVSTATQTFLATCINGVCWTVYHGAGTRTIASPKGPVIQMYTNVDQDLVGWPAPQGSRSLTPCTCGSSDLYLVTRHADVIPVRRRGDSRGSLLSPRPISYLKGSSGGPLLCPAGHAVGLFRAAVCTRGVAKAVDFIPVENLETTMRSKGSVVIVGRIVLSGKPAIIPKK	CN(CC(NC(=O)NC(C(=O)N1CC2C(C1C(=O)NC(CC1CCC1)B(O)O)C2(C)C)C(C)(C)C)C(C)(C)C)S(C)(=O)=O
'2xp3	3.355	LPPGWEKAMSRSSGRVYYFNHITNASQWERPSEPARVRCSHLLVKHSQSRRPSSWRQEKITRTKEEALELINGYIQKIKSGEEDFESLASQFSDCSSAKARGDLGAFSRGQMQKPFEDASFALRTGEMSGPVFTDSGIHIILRTE	COc1ccccc1-c1ccc(C(=O)O)o1
'5n9s	8.62	QSMSVKGRIYSILKQIGSGGSSKVFQVLNEKKQIYAIKYVNLEEADNQTLDSYRNEIAYLNKLQQHSDKIIRLYDYEITDQYIYMVMECGNIDLNSWLKKKKSIDPWERKSYWKNMLEAVHTIHQHGIVHSDLKPANFLIVDGMLKLIDFGIANQMQPDSQVGVNYMPPEAIKDKISPKSDVWSLGCILYYMTYGKTPFQQIINQISKLHAIIDPNHEIEFPDIPEKDLQDVLKCCLKRDPKQRISIPELLAHPYVQIQ	COc1cc(S(C)(=O)=O)ccc1Nc1nc2ccc(-c3ccc(NC(=O)C(C)c4ccc(F)cc4)cc3)cn2n1
'2fky	8.945	NIQVVVRCRPFNLAERKASAHSIVECDPVRKEVSVRTGGLADKSSRKTYTFDMVFGASTKQIDVYRSVVCPILDEVIMGYNCTIFAYGQTGTGKTFTMEGERSPNEEYTWEEDPLAGIIPRTLHQIFEKLTDNGTEFSVKVSLLEIYNEELFDLLNPSSDVSERLQMFDDPRNKRGVIIKGLEEITVHNKDEVYQILEKGAAKRTTAATLMNAYSSRSHSVFSVTIHMKETTIDGEELVKIGKLNLVDLAGSENNINQSLLTLGRVITALVERTPHVPYRESKLTRILQDSLGGRTRTSIIATISPASLNLEETLSTLEYAHRAKNILNK	CN(C(=O)N1CC(c2cc(F)ccc2F)=CC1c1ccccc1)C1CC[NH2+]CC1
'4bic	7.655	LLEYDYEYDENGDRVVLGKGTYGIVYAGRDLSNQVRIAIKEIPESQPLHEEIALHKHLKHKNIVQYLGSFSENGFIKIFMEQVPGGSLSALLRSKWGPLKDNEQTIGFYTKQILEGLKYLHDNQIVHRDIKGDNVLINTYSGVLKISDFGTSKRLAGEFTGTLQYMAPEIIDKGPRGYGKAADIWSLGCTIIEMATGKPPFYELGEPQAAMFKVGMFKVHPEIPESMSAEAKAFILKCFEPDPDKRACANDLLVDEFLKV	[NH3+]CCNS(=O)(=O)c1ccc(-c2c[nH]c3ncccc23)s1
'1hxw	10.82	PQITLWQRPLVTIKIGGQLKEALLDTGADDTVLEEMNLPGRWKPKMIGGIGGFIKVRQYDQILIEICGHKAIGTVLVGPTPVNIIGRNLLTQIGCTLNFPQITLWQRPLVTIKIGGQLKEALLDTGADDTVLEEMNLPGRWKPKMIGGIGGFIKVRQYDQILIEICGHKAIGTVLVGPTPVNIIGRNLLTQIGCTLNF	CC(C)c1nc(CN(C)C(=O)NC(C(=O)NC(Cc2ccccc2)CC(O)C(Cc2ccccc2)NC(=O)OCc2cncs2)C(C)C)cs1
'6m9t	7.7	DCGSVSVAFPITMLLTGFVGNALAMLLVSRSYRRRESKRKKSFLLCIGWLALTDLVGQLLTTPVVIVVYLSKQRWEHIDPSGRLCTFFGLTMTVFGLSSLFIASAMAVERALAIRAPHWYASHMKTRATRAVLLGVWLAVLAFALLPVLGVGQYTVQWPGTWCFISTNWGNLFFASAFAFLGLLALTVTFSCNLATIKALVSRGSNIFEMLRIDEGLRLKIYKDTEGYYTIGIGHLLTKSPSLNAAKSELDKAIGRNTNGVITKDEAEKLFNQDVDATVRGILRNAKLKPVYDSLDAVRRAALINMVFQMGETGVAGFTNSLRMLQQKRWDEAAVNLAKSRWYNQTPNRAKRVITTFRTGTWDAYGSWGRITTETAIQLMAIMCVLSVCWSPLLIMMLKMIFNEKQKECNFFLIAVRLASLNQILDPWVYLLLRKILGRPLEVL	CCCCC(C)(O)C/C=C/C1C(O)CC(=O)C1CCCCCCC(=O)O
'3s0o	4.835	MENFQKVEKIGEGTYGVVYKARNKLTGEVVALKKIRLTEGVPSTAIREISLLKELNHPNIVKLLDVIHTENKLYLVFEFLHQDLKKFMDASALTGIPLPLIKSYLFQLLQGLAFCHSHRVLHRDLKPQNLLINTEGAIKLADFARAFGVPVRTYTHEVVTLWYRAPEILLGCKYYSTAVDIWSLGCIFAEMVTRRALFPGDSEIDQLFRIFRTLGTPDEVVWPGVTSMPDYKPSFPKWARQDFSKVVPPLDEDGRSLLSQMLHYDPNKRISAKAALAHPFFQDVTKPVPHLRL	CCCNc1nc(N)c(C(O)c2ccccn2)s1
'1gvu	9	STGSATTTPIDSLDDAYITPVQIGTPAQTLNLDFDTGSSDLWVFSSETTASEVQTIYTPSKSTTAKLLSGATWSISYGDGSSSSGDVYTDTVSVGGLTVTGQAVESAKKVSSSFTEDSTIDGLLGLAFSTLNTVSPTQQKTFFDNAKASLDSPVFTADLGYHAPGTYNFGFIDTTAYTGSITYTAVSTKQGFWEWTSTGYAVGSGTFKSTSIDGIADTGTTLLYLPATVVSAYWAQVSGAKSSSSVGGYVFPCSATLPSFTFGVGSARIVIPGDYIDFGPISTGSSSCFGGIQSSAGIGINIFGDVALKAAFVVFNGATTPTLGFASK	CC[C@H](C)[C@H](NC(=O)[C@@H](NC(=O)C[C@H](O)[C@H](CC(C)C)NC(=O)[C@H](Cc1cnc[nH]1)NC(=O)[C@H](Cc1ccccc1)NC(=O)[C@@H]1CCC[NH2+]1)C(C)C)C(=O)[O-]
'3e8u	9.42	QIQLVQSGPELRKPGETVKISCKGSGYTFTHYGINWVKQTPSKDLKWMGWINTHTGEPIYADDFKGRFAFSLETSANTAYLQINNLNNGDMGTYFCTRSHRFGLDYWGQGTSVTVSSAKTTPPSVYPLAPGSAASMVTLGCLVKGYFPEPVTVTWNSGSLSSGVHTFPAVLQSDLYTLSSSVTVPSSTWPSETVTCNVAHPASSTKVDKKILDDNVLTQSPPSLAVSLGQRATISCKASQSVDYNGDSYLNWYQQKPGQPPKFLIYAASNLESGIPARFSGSGSGTDFNLNIHPVEEEDAATYYCQQSNEDPFTFGSGTKLEIKRADAAPTVSIFPPSSEQLTSGGASVVCFLNNFYPKDINVKWKIDGSERQNGVLNSWTDQDSKDSTYSMSSTLTLTKDEYERHNSYTCEATHKTSTSPIVKSFNRNQIQLVQSGPELRKPGETVKISCKGSGYTFTHYGINWVKQTPSKDLKWMGWINTHTGEPIYADDFKGRFAFSLETSANTAYLQINNLNNGDMGTYFCTRSHRFGLDYWGQGTSVTVSSAKTTPPSVYPLAPGSAASMVTLGCLVKGYFPEPVTVTWNSGSLSSGVHTFPAVLQSDLYTLSSSVTVPSSTWPSETVTCNVAHPASSTKVDKKILDDNVLTQSPPSLAVSLGQRATISCKASQSVDYNGDSYLNWYQQKPGQPPKFLIYAASNLESGIPARFSGSGSGTDFNLNIHPVEEEDAATYYCQQSNEDPFTFGSGTKLEIKRADAAPTVSIFPPSSEQLTSGGASVVCFLNNFYPKDINVKWKIDGSERQNGVLNSWTDQDSKDSTYSMSSTLTLTKDEYERHNSYTCEATHKTSTSPIVKSFNRN	[H]/N=C(/N)NCCCC(NC(=O)CNC(=O)C(Cc1ccccc1)NC(=O)C(C)NC(=O)CNC(=O)C(CO)NC(=O)CNC(=O)C(CCC(N)=O)NC(=O)C(NC(C)=O)C(C)C)C(N)=O
'4kp0	8.65	IIGGTECKPHSRPYMAYLEIVTSNGPSKFCGGFLIRRNFVLTAAHCAGRSITVTLGAHNITEEEDTWQKLEVIKQFRHPKYNTSTLHHDIMLLKLKEKASLTLAVGTLPFVPPGRMCRVAGWGRTGVLKPGSDTLQEVKLRLMDPQACSHFRDFDHNLQLCVGNPRKTKSAFKGDSGGPLLCAGVAQGIVSYGRSDAKPPAVFTRISHYRPWINQILQAN	Cc1cccc2scc(Cn3c(SCCCC(=O)O)nc4ccccc43)c12
'6dry	9.43	MKQIVEEQGNKLHWAALLILMVIIPTIGGNTLVILAVSLEKKLQYATNYFLMSLAVADLLVGLFVMPIALLTIMFEAMWPLPLVLCPAWLFLDVLFSTASIWHLCAISVDRYIAIKKPIQANNSRATAFIKITVVWLISIGIAIPVPIKGIETDNPNNITCVLTKERFGDFMLFGSLAAFFTPLAIMIVTYFLTIHALQKKAADLEDNWETLNDNLKVIEKADNAAQVKDALTKMRAAALDAQKATPPKLEPEMKDFRHGFDILVGQIDDALKLANEGKVKEAQAAAEQLKTTRNAYIQKYLVQTISNEQRASKVLGIVFFLFLLMWCPFFITNITLVLCDSCNQTTLQMLLEIFVWIGYVSSGVNPLVYTLFNKTFRDAFGRYITCNYR	CC[C@@H](CO)NC(=O)[C@@H]1C=C2c3cccc4[nH]cc(c34)C[C@H]2[N@H+](C)C1
'4yqm	7.865	SARSLGKGSAPPGPVPEGSIRIYSMRFCPFAERTRLVLKAKGIRHEVININLKNKPEWFFKKNPFGLVPVLENSQGQLIYESAITCEYLDEAYPGKKLLPDDPYEKACQKMILELFSKVPSLVGSFIRSQNKEDYAGLKEEFRKEFTKLEEVLTNKKTTFFGGNSISMIDYLIWPWFERLEAMKLNECVDHTPKLKLWMAAMKEDPTVSALLTSEKDWQGFLELYLQNSPEACDYGLSARSLGKGSAPPGPVPEGSIRIYSMRFCPFAERTRLVLKAKGIRHEVININLKNKPEWFFKKNPFGLVPVLENSQGQLIYESAITCEYLDEAYPGKKLLPDDPYEKACQKMILELFSKVPSLVGSFIRSQNKEDYAGLKEEFRKEFTKLEEVLTNKKTTFFGGNSISMIDYLIWPWFERLEAMKLNECVDHTPKLKLWMAAMKEDPTVSALLTSEKDWQGFLELYLQNSPEACDYGL	CC(=O)Nc1ccc(Cl)c(S(=O)(=O)N(C)C)c1
'5fck	8.22	ILGGREAEAHARPYMASVQLNGAHLCGGVLVAEQWVLSAAHCLDGKVQVLLGAHSLSQPEPSKRLYDVLRAVPHPDSQPDTIDHDLLLLQLSEKATLGPAVRPLPWQRVDRDVAPGTLCDVAGWGIVNHAGRRPDSLQHVLLPVLDRATCNRRTHHDGAITERLMCAESNRRDSCKGDSGGPLVCGGVLEGVVTSGSRVCGNRKKPGIYTRVASYAAWIDSVLAS	CC(NC(=O)C1CC2CC2N1C(=O)Cn1nc(C(N)=O)c2ccncc21)c1cccc(Cl)c1F
'5om3	4.1	VDRGLASANVDFAFSLYKQLVLKAPDKNVIFSPLSISTALAFLSLGAHNTTLTEILKGLKFNLTETSEAEIHQSFQHLLRTLNELQLSMGNAMFVKEQLSLLDRFTEDAKRLYGSEAFATDFQDSAAAKKLINDYVKNGTRGKITDLIKDLDSQTMMVLVNYIFFKAKFEMPFDPQDTHQSRFYLSKKKYVMVPMMSLHHLTIPYFRDEELSCTVVQLNYTGNASALFILPDQDKMEEVEAMLSQETLSRFFDSLEFREIGELYLPKFSISRDYNLNDILLQLGIEEAFTSKADLSGITGARNLAVSQVVHKAVLDVFEEGTEASAATALFIPLSRTIVRFNRPFLMIIVDHFTWSIFFMSKVTNPKQ	CC1c2cccc(O)c2C(=O)C2=C(O)C3(O)C(=O)C(C(N)=O)C(O)C([NH+](C)C)C3C(O)C21
'3qi4	4.285	PTYPKYLLSPETIEALRKPTFDVWLWEPNEMLSCLEHMYHDLGLVRDFSINPVTLRRWLFCVHDNYRNNPFHNFRHCFCVAQMMYSMVWLCSLQEKFSQTDILILMTAAICHDLDHPGYNNTYQINARTELAVRYNDISPLENHHCAVAFQILAEPECNIFSNIPPDGFKQIRQGMITLILATDMARHAEIMDSFKEKMENFDYSNEEHMTLLKMILIKCCDISNEVRPMEVAEPWVDCLLEEYFMQSDREKSEGLPVAPFMDRDKVTKATAEIGFIKFVLIPMFETVTKLFPMVEEIMLQPLWESRDRYEELKRIDDAMKELQKPTYPKYLLSPETIEALRKPTFDVWLWEPNEMLSCLEHMYHDLGLVRDFSINPVTLRRWLFCVHDNYRNNPFHNFRHCFCVAQMMYSMVWLCSLQEKFSQTDILILMTAAICHDLDHPGYNNTYQINARTELAVRYNDISPLENHHCAVAFQILAEPECNIFSNIPPDGFKQIRQGMITLILATDMARHAEIMDSFKEKMENFDYSNEEHMTLLKMILIKCCDISNEVRPMEVAEPWVDCLLEEYFMQSDREKSEGLPVAPFMDRDKVTKATAEIGFIKFVLIPMFETVTKLFPMVEEIMLQPLWESRDRYEELKRIDDAMKELQK	CC(C)Cn1c(=O)n(C)c(=O)c2[nH]cnc21
'2wyj	9	IVGGQECKDGECPWQALLINEENEGFCGGTILSEFYILTAAHCLYQAKRFKVRVGDRNTEQEEAVHEVEVVIKHNRFTKETYDFDIAVLRLKTPITFRMNVAPACLPERDWAESTLMTQKTGIVSGFGRTHEKGRQSTRLKMLEVPYVDRNSCKLSSSFIITQNMFCAGYDTKQEDACQGDSGGPHVTRFKDTYFVTGIVSWGEGCARKGKYGIYTKVTAFLKWIDRSMKRKLCSLDNGDCDQFCHEEQNSVVCSCARGYTLADNGKACIPTGPYPCGKQTL	CC(c1ccc(N2CCC(NS(=O)(=O)/C=C/c3ccc(Cl)s3)C2=O)c(F)c1)[NH+](C)C
'1hpx	11.26	PQITLWQRPLVTIKIGGQLKEALLDTGADDTVLEEMSLPGRWKPKMIGGIGGFIKVRQYDQILIEICGHKAIGTVLVGPTPVNIIGRNLLTQIGCTLNFPQITLWQRPLVTIKIGGQLKEALLDTGADDTVLEEMSLPGRWKPKMIGGIGGFIKVRQYDQILIEICGHKAIGTVLVGPTPVNIIGRNLLTQIGCTLNF	CSCC(NC(=O)COc1cccc2cnccc12)C(=O)NC(Cc1ccccc1)C(O)C(=O)N1CSCC1C(=O)NC(C)(C)C
'2vtn	6.425	MENFQKVEKIGEGTYGVVYKARNKLTGEVVALKKIRPSTAIREISLLKELNHPNIVKLLDVIHTENKLYLVFEFLHQDLKKFMDASALTGIPLPLIKSYLFQLLQGLAFCHSHRVLHRDLKPQNLLINTEGAIKLADFGVTLWYRAPEILLGCKYYSTAVDIWSLGCIFAEMVTRRALFPGDSEIDQLFRIFRTLGTPDEVVWPGVTSMPDYKPSFPKWARQDFSKVVPPLDEDGRSLLSQMLHYDPNKRISAKAALAHPFFQDVTKPVPHLRL	CC(=O)Nc1cn[nH]c1C(=O)Nc1ccc(F)cc1
'5dwr	11.22	PLESQYQVGPLLGSGGFGSVYSGIRVSDNLPVAIKHVEKDRISDWGELPNGTRVPMEVVLLKKVSSGFSGVIRLLDWFERPDSFVLILERPEPVQDLFDFITERGALQEELARSFFWQVLEAVRHCHNCGVLHRDIKDENILIDLNRGELKLIDFGSGALLKDTVYTDFDGTRVYSPPEWIRYHRYHGRSAAVWSLGILLYDMVCGDIPFEHDEEIIRGQVFFRQRVSECQHLIRWCLALRPSDRPTFEEIQNHPWMQDVLLPQETAEIHLHS	CC1CC([NH3+])CC(c2ccncc2NC(=O)c2ccc(F)c(-c3c(F)cccc3F)n2)C1
'5oaj	6.56	QANLMRLKSDLFNRSPMYPGPTKDDPLTVTLGFFLQDIVKVDSSTNEVDLVYYERQRWKLNSLMWDPNEYGNITDFRTSAADIWTPDITAASSTRPVQVLSPQIAVVTHDGSVMFSPAQRLSFMCDPTGVDSEEGVTCAVKFESWVYSGFEIDLKTDTDQVDLSSYYASSKYEILSATQTRQVQHYSCCPEPYIDVNLVVKFRERQANLMRLKSDLFNRSPMYPGPTKDDPLTVTLGFFLQDIVKVDSSTNEVDLVYYERQRWKLNSLMWDPNEYGNITDFRTSAADIWTPDITAASSTRPVQVLSPQIAVVTHDGSVMFSPAQRLSFMCDPTGVDSEEGVTCAVKFESWVYSGFEIDLKTDTDQVDLSSYYASSKYEILSATQTRQVQHYSCCPEPYIDVNLVVKFRERR	C[N@H+]1[C@H]2CC[C@@H]1C[C@H](OC(=O)c1c[nH]c3ccccc13)C2
'4hra	10.1	KLELRLKSPVGAEPAVYPWPLPVYDKHHDAAHEIIETIRWVCEEIPDLKLAMENYVLIDYDTKSFESMQRLCDKYNRAIDSIHQLWKGTTQPMKLNTRPSTGLLRHILQQVYNHSVTDPEKLNNYEPTSFDLVAQMIDEIKMTDDDLFVDLGSGVGQVVLQVAAATNCKHHYGVEKADIPAKYAETMDREFRKWMKWYGKKHAEYTLERGDFLSEEWRERIANTSVIFVNNFAFGPEVDHQLKERFANMKEGGRIVSSKPFAPLNFRINSRNLSDIGTIMRVVELSPLKGSVGKPVSYYLHTIDRTILENYFSSLKNPKL	CC(C)[N@@H+](C[C@H]1O[C@@H](n2cnc3c(N)ncnc32)[C@H](O)[C@@H]1O)[C@H]1C[C@@H](CCc2nc3ccc(C(C)(C)C)cc3[nH]2)C1
'5vkc	8.74	MDLYRQSLEIISRYLREQATGAKSGATSRKALETLRRVGDGVQRNHETAFQGMLRKLDIKNEDDVKSLSRVMIHVFSDGVTNWGRIVTLISFGAFVAKHLKTINQESCIEPLAESITDVLVRTKRDWLVKQRGWDGFVEFFHVEMDLYRQSLEIISRYLREQATGAKSGATSRKALETLRRVGDGVQRNHETAFQGMLRKLDIKNEDDVKSLSRVMIHVFSDGVTNWGRIVTLISFGAFVAKHLKTINQESCIEPLAESITDVLVRTKRDWLVKQRGWDGFVEFFHVE	CC(=O)N1CCN(c2ccc(OCc3nn(C)c(C)c3-c3cccc4c(CCCOc5cccc6ccccc56)c(C(=O)O)n(Cc5cccnc5)c34)cc2)CC1
'6es0	6.005	AICSALPTIPYHKLADLRYLSRGASGTVSSARHADWRVQVAVKHLHIHTPLLDSERKDVLREAEILHKARFSYILPILGICNEPEFLGIVTEYMPNGSLNELLHRKTEYPDVAWPLRFRILHEIALGVNYLHNMTPPLLHHDLKTQNILLDNEFHVKIADFGLSKWGTIIYMPPENYASIKHDIYSYAVITWEVLSRKQPFEDVTNPLQIMYSVSQGHRPVINEESLPYDIPHRARMISLIESGWAQNPDERPSFLKCLIELEPVLRTFEEITFLEAVIQLKKTKLQS	CNC(=O)c1cc(Oc2ccc(NC(=O)Nc3ccc(SCC(=O)O)c(F)c3)c(F)c2)ccn1
'5k0h	7.09	IVGGQECKDGECPWQALLINEENEGFCGGTILSEFYILTAAHCLYQAKRFKVRVGDRNTEQEEGGEAVHEVEVVIKHNRFTKETYDFDIAVLRLKTPITFRMNVAPACLPERDWAESTLMTQKTGIVSGFGRTHEKGRQSTRLKMLEVPYVDRNSCKLSSSFIITQNMFCAGYDTKQEDACQGDSGGPHVTRFKDTYFVTGIVSWGEGCARKGKYGIYTKVTAFLKWIDRSMKTLCSLDNGDCDQFCHEEQNSVVCSCARGYTLADNGKACIPTGPYPCGKQTLE	[H]/N=C(/N)c1ccc(CNC(=O)CNC(=O)C(COCc2ccccc2)NS(=O)(=O)Cc2ccccc2)cc1
'4u5u	2.89	GTVNWSVEDIVKGINSNNLESQLQATQAARKLLSREKQPPIDNIIRAGLIPKFVSFLGKTDCSPIQFESAWALTNIASGTSEQTKAVVDGGAIPAFISLLASPHAHISEQAVWALGNIAGDGSAFRDLVIKHGAIDPLLALLAVPDLSTLACGYLRNLTWTLSNLCRNKNPAPPLDAVEQILPTLVRLLHHNDPEVLADSCWAISYLTDGPNERIEMVVKKGVVPQLVKLLGATELPIVTPALRAIGNIVTGTDEQTQKVIDAGALAVFPSLLTNPKTNIQKEATWTMSNITAGRQDQIQQVVNHGLVPFLVGVLSKADFKTQKEAAWAITNYTSGGTVEQIVYLVHCGIIEPLMNLLSAKDTKIIQVILDAISNIFQAAEKLGETEKLSIMIEECGGLDKIEALQRHENESVYKASLNLIEKYFS	NC(=O)C(CCCC[NH3+])[NH2+]Cc1cccc(-c2cccnc2)c1
'2zp0	7.955	ANAFLLRPGSLCKQCSFARIFKDARTKLFWISYSDGDQCASSPCQNGGSCKDQLQSYICFCLPAFEGRNCETHKDDQLICVNENGGCEQYCSDHTGTKRSCRCHEGYSLLADGVSCTPTVEYPCGKIPILEIVGGKVCPKGECPWQVLLLVNGAQLCGGTLINTIWVVSAAHCFDKIKNWRNLIAVLGEHDLSEHDGDEQSRRVAQVIIPSTYVPGTTNHDIALLRLHQPVVLTDHVVPLCLPERTFSERTLAFVRFSLVSGWGQLLDRGATALELMVLNVPRLMTQDCLQQSRKVGDSPNITEYMFCAGYSDGSKDSCKGDSGGPHATHYRGTWYLTGIVSWGQGCATVGHFGVYTRVSQYIEWLQKLMRSEPRPGVLLRAPFPTVAAYNLTWKSTNFKTILEWEPKPVNQVYTVQISTKSGDWKSKCFYTTDTECDLTDEIVKDVKQTYLARVFSYPEPLYENSPEFTPYLETNLGQPTIQSFEQVGTKVNVTVEDERTLVRRNNTFLSLRDVFGKDLIYTLYYWKSGKKTAKTNTNEFLIDVDKGENYCFSVQAVIPSRTVNRKSTDSPVECM	[H]/N=C(/N)c1ccc(CNC(=O)C(CCC(N)=O)NC(=O)C(NS(=O)(=O)Cc2ccccc2)C(C)CC)cc1
'6nmb	2.7	FQCGQIIGGEFTTIENQPWFAAIYRRHRGGSVTYVCGGSLISPCWVISATHCFIDYPKKEDYIVYLGRSRLNSNTQGEMKFEVENLILHKDYSADTLAHHNDIALLKIRSKEGRCAQPSRTIQTICLPSMYNDPQFGTSCEITGFGKENSTDYLYPEQLKMTVVKLISHRECQQPHYYGSEVTTKMLCAADPQWKTDSCQGDSGGPLVCSLQGRMTLTGIVSWGRGCALKDKPGVYTRVSHFLPWIRSHTK	[NH3+]CC1CCC(C(=O)O)CC1
'6o9d	8.7	DTRFHSFSFYELKNVTNNFDERPISVGGNKMGEGGFGVVYKGYVNNTTVAVKKLATTEELKQQFDQEIKVMAKCQHENLVELLGFSSDGLCLVYVYMPNGSLLDRLSCLDGTPPLSWHMRCKIAQGAANGINFLHENHHIHRDIKSANILLDEAFTAKISDFGLARASVMRIVGTTAYMAPEALRGEITPKSDIYSFGVVLLEIITGLPAVDEHREPQLLLDIKEEIEDEEKTIEDYIDKKMNDADSTSVEAMYSVASQCLHEKKNKRPDIKKVQQLLQEMT	[NH3+]CC1CCN(c2cc3ncccc3cc2NC(=O)c2cnn3cccnc23)CC1
'5nwc	6.505	GTILIDLSPDDKEFQSVEEEMQSTVREHRDGGHAGGIFNRYNILKIQKVCNKKLWERYTHRRKEVSEENHNHANERMLFHGSPFVNAIIHKGFDERHAYIGGMFGAGIYFAENSSKSNQYVYGIGGGTGCPVHKDRSCYICHRQLLFCRVTLGKSFLQFSAMAHSPPGHHSVTGRPSVNGLALAEYVIYRGEQAYPEYLITYQIMRPE	Nc1ccccc1-c1nc2ccccc2c(=O)[nH]1
'6gev	8.7	YFSPVMVLENIEPEIVYAGYDSSKPDTAENLLSTLNRLAGKQMIQVVKWAKVLPGFKNLPLEDQITLIQYSWMSLLSFALSWRSYKHTNSQFLYFAPDLVFNEEKMHQSAMYELCQGMHQISLQFVRLQLTFEEYTIMKVLLLLSTIPKDGLKSQAAFEEMRTNYIKELRKMVTKSPNNSGQSWQRFYQLTKLLDSMHDLVSDLLEFCFYTFRESKVEFPAMLVEIISDQLPKVESGNAKPLYFHRK	CC(C)CC1COc2cc(F)ccc2N1C(=O)c1ccc2c(c1)NC(=O)CO2
'6gj6	4.7	MTEYKLVVVGADGVGKSALTIQLIQNHFVDEYDPTIEDSYRKQVVIDGETCLLDILDTAGSAMRDQYMRTGEGFLCVFAINNTKSFEDIHHYREQIKRVKDSEDVPMVLVGNKCDLPSRTVDTKQAQDLARSYGIPFIETSAKTRQGVDDAFYTLVREIRKHK	C[NH+](C)Cc1[nH]c2ccccc2c1[C@H]1NC(=O)c2ccc(O)cc21
'3tcp	8.37	LEDVVIDRNLLILGKILGSVMEGNLKQEDGTSLKVAVKTMKLDNSSQREIEEFLSEAACMKDFSHPNVIRLLGVCIEPKPMVILPFMKYGDLHTYLLYSRLETGPKHIPLQTLLKFMVDIALGMEYLSNRNFLHRDLAARNCMLRDDMTVCVADFPVKWIAIESLADRVYTSKSDVWAFGVTMWEIATRGMTPYPGVQNHEMYDYLLHGHRLKQPEDCLDELYEIMYSCWRTDPLDRPTFSVLRLQLEKLLESLPD	CCCCNc1ncc2c(-c3ccc(F)cc3)nn(CC3CCC([NH3+])CC3)c2n1
'1hos	8.55	PQITLWQRPLVTIKIGGQLKEALLDTGADDTVLEEMSLPGRWKPKMIGGIGGFIKVRQYDQILIEICGHKAIGTVLVGPTPVNIIGRNLLTQIGCTLNFPQITLWQRPLVTIKIGGQLKEALLDTGADDTVLEEMSLPGRWKPKMIGGIGGFIKVRQYDQILIEICGHKAIGTVLVGPTPVNIIGRNLLTQIGCTLNF	CC(C)C(NC(=O)OCc1ccccc1)C(=O)NC(Cc1ccccc1)P(=O)(O)C(Cc1ccccc1)NC(=O)C(NC(=O)OCc1ccccc1)C(C)C
'1bil	9.655	GNTTSSVILTNYMDTQYYGEIGIGTPPQTFKVVFDTGSSNVWVPSSKCSRLYTACVYHKLFDASDSSSYKHNGTELTLRYSTGTVSGFLSQDIITVGGITVTQMFGEVTEMPALPFMLAEFDGVVGMGFIEQAIGRVTPIFDNIISQGVLKEDVFSFYYNRDSESLGGQIVLGGSDPQHYEGNFHYINLIKTGVWQIQMKGVSVGSSTLLCEDGCLALVDTGASYISGSTSSIEKLMEALGAKKRLFDYVVKCNEGPTLPDISFHLGGKEYTLTSADYVFQESYSSKKLCTLAIHAMDIPPPTGPTWALGATFIRKFYTEFDRRNNRIGFALARGNTTSSVILTNYMDTQYYGEIGIGTPPQTFKVVFDTGSSNVWVPSSKCSRLYTACVYHKLFDASDSSSYKHNGTELTLRYSTGTVSGFLSQDIITVGGITVTQMFGEVTEMPALPFMLAEFDGVVGMGFIEQAIGRVTPIFDNIISQGVLKEDVFSFYYNRDSSLGGQIVLGGSDPQHYEGNFHYINLIKTGVWQIQMKGVSVGSSTLLCEDGCLALVDTGASYISGSTSSIEKLMEALGAKKRLFDYVVKCNEGPTLPDISFHLGGKEYTLTSADYVFQESYSSKKLCTLAIHAMDIPPPTGPTWALGATFIRKFYTEFDRRNNRIGFALAR	CC(C)CC(O)C(O)C(CC1CCCCC1)NC(=O)C(CC(=O)N(CC(=O)N(C)C)C(C)c1ccccc1)Cc1csc(N)n1
'4c4h	8.575	QSMSVKGRIYSILKQIGSGSSKVFQVLNEKKQIYAIKYVNLEEADNQTLDSYRNEIAYLNKLQQHSDKIIRLYDYEITDQYIYMVMECGNIDLNSWLKKKKSIDPWERKSYWKNMLEAVHTIHQHGIVHSDLKPANFLIVDGMLKLIDFGIATVNYMPPEAIKDISPKSDVWSLGCILYYMTYGKTPFQQIINQISKLHAIIDPNHEIEFPDIPEKDLQDVLKCCLKRDPKQRISIPELLAHPYVQIQ	CN(C)C(=O)c1ccc(Nc2cc3c(cn2)cc(-c2cnn(C)c2)n3C(=O)OC(C)(C)C)c(Cl)c1
'4z9l	9.155	DNQFYSVEVGDSTFTVLKRYQNLKPIGSGAQGIVCAAYDAVLDRNVAIKKLSRPFQNQTHAKRAYRELVLMKCVNHKNIISLLNVFTPQKTLEEFQDVYLVMELMDANLCQVIQMELDHERMSYLLYQMLCGIKHLHSAGIIHRDLKPSNIVVKSDCTLKILDFGLSFMMVTRYYRAPEVILGMGYKENVDIWSVGCIMGEMVRHKILFPGRDYIDQWNKVIEQLGTPCPEFMKKLQPTVRNYVENRPKYAGLTFPKLFPDSLFDSEHNKLKASQARDLLSKMLVIDPAKRISVDDALQHPYINVWYDPAEVEAPPPHTIEEWKELIYKEVMN	CCCn1c(C2CC[NH2+]CC2)nc(-c2ccc(Cl)c(Cl)c2)c1-c1ccnc(NC2CCCCC2)n1
'2xiy	2.795	PLESQYQVGPLLGSGGFGSVYSGIRVSDNLPVAIKHVEKDRISDWGELPNGTRVPMEVVLLKKVSSGFSGVIRLLDWFERPDSFVLILERPEPVQDLFDFITERGALQEELARSFFWQVLEAVRHCHNCGVLHRDIKDENILIDLNRGELKLIDFGSGALLKDTVYTDFDGTRVYSPPEWIRYHRYHGRSAAVWSLGILLYDMVCGDIPFEHDEEIIRGQVFFRQRVSECQHLIRWCLALRPSDRPTFEEIQNHPWMQDVLLPQETAEIHLHS	OCc1nc2ccccc2[nH]1
'2yfe	6.63	DQLNPESADLRALAKHLYDSYIKSFPLTKAKARAILTGKTTDKSPFVIYDMNSLMMGEDKISKEVAIRIFQGCQFRSVEAVQEITEYAKSIPGFVNLDLNDQVTLLKYGVHEIIYTMLASLMNKDGVLISEGQGFMTREFLKSLRKPFGDFMEPKFEFAVKFNALELDDSDLAIFIAVIILSGDRPGLLNVKPIEDIQDNLLQALELQLKLNHPESSQLFAKLLQKMTDLRQIVTEHVQLLQVIKKTETDMSLHPLLQEIYKDL	COc1cc(CCc2ccccc2)c(C(=O)O)c(O)c1CC=C(C)C
'3nu5	8.35	PQITLWKRPLVTIKIGGQLKEALLDTGADDTVIEEMSLPGRWKPKMIGGVGGFIKVRQYDQIIIEIAGHKAIGTVLVGPTPVNIIGRNLLTQIGATLNFPQITLWKRPLVTIKIGGQLKEALLDTGADDTVIEEMSLPGRWKPKMIGGVGGFIKVRQYDQIIIEIAGHKAIGTVLVGPTPVNIIGRNLLTQIGATLNF	CC(C)CN(CC(O)C(Cc1ccccc1)NC(=O)OC1CCOC1)S(=O)(=O)c1ccc(N)cc1
'5yc1	4.34	RRELEELSVGSDGVLIWKIGSYGRRLQEAKAKPNLECFSPAFYTHKYGYKLQVSAFLNGNGSGEGTHLSLYIRVLPGAFDNLLEWPFARRVTFSLLDQSDPGLAKPQHVTETFHPDPNWKNFQKPGFGYPKFISHQDIRKRNYVRDDAVFIRAAVELPEELSVGSDGVLIWKIGSYGRRLQEAKAKPNLECFSPAFYTHKYGYKLQVSAFLNGNGSGEGTHLSLYIRVLPGAFDNLLEWPFARRVTFSLLDQSDPGLAKPQHVTETFHPDPNWKGFGYPKFISHQDIRKRNYVRDDAVFIRAAVELPELEELSVGSDGVLIWKIGSYGRRLQEAKAKPNLECFSPAFYTHKYGYKLQVSAFLNGNGSGEGTHLSLYIRVLPGAFDNLLEWPFARRVTFSLLDQSDPPQHVTETFHPDPNWKNFQKPGTSSLGFGYPKFISHQDIRKRNYVRDDAVFIRAAVELPRKIL	[H]/N=C(/N)NCCCC([NH3+])C(=O)NC(CC(C)C)C(=O)NC(CCCN/C(N)=N\[H])C(=O)NC(C)C(=O)NC(CCCN/C(N)=N\[H])C(=O)O
'3aox	9.08	STIMTDYNPNYCFAGKTSSISDLKEVPRKNITLIRGLGGEVYEGQVSPLQVAVKTLPEVCSEQDELDFLMEALIISKFNHQNIVRCIGVSLQSLPRFILLELMAGGDLKSFLRETRPRPSQPSSLAMLDLLHVARDIACGCQYLEENHFIHRDIAARNCLLTCPGPGRVAKIGDFGMARDIYRACAMLPVKWMPPEAFMEGIFTSKTDTWSFGVLLWEIFSLGYMPYPSKSNQEVLEFVTSGGRMDPPKNCPGPVYRIMTQCWQHQPEDRPNFAIILERIEYCTQDPDVINTALPIEY	CCc1cc2c(cc1N1CCC([N+]3CCOCC3)CC1)C(C)(C)c1[nH]c3cc(C#N)ccc3c1C2=O
'5qaf	3.51	EWQENKSWNAHFTEHKSQGVVVLWNENKQQGFTNNLKRANQAFLPASTFIPNSLIALDLGVVKDEHQVFKWDGQTRDIATWNRDHNLITAMKYSVVPVYQEFARQIGEARMSKMLHAFDYGNEDISGNVDSFWLDGGIRISATEQISFLRKLYHNKLHVSERSQRIVKQAMLTEANGDYIIRAKTGYSTRIEPKIGWWVGWVELDDNVWFFAMNMDMPTSDGLGLRQAITKEVLKQEKIIP	O=C(O)c1cccc(-c2ccc(F)cc2)c1
'5aa9	8.19	NPNYCFAGKTSSISDLKEVPRKNITLIRGLGHGAFGEVYEGQVPLQVAVKTLPEVCSEQDELDFLMEALIISKFNHQNIVRCIGVSLQSLPRFILLEFMAGGDLKSFLRETRPRPSQPSSLAMLDLLHVARDIACGCQYLEENHFIHRDIAARNCLLTCPGPGRVAKIGDFGMARDIYRGGCAMLPVKWMPPEAFMEGIFTSKTDTWSFGVLLWEIFSLGYMPYPSKSNQEVLEFVTSGGRMDPPKNCPGPVYRIMTQCWQHQPEDRPNFAIILERIEYCTQDPDVINTALPIEYG	CC1Oc2cc(cnc2N)-c2c(nn(C)c2C#N)CN(C)C(=O)c2ccc(F)cc21
'4uj9	8.7	SEQESVKEFLAKAKEDFLKKWESPAQNTAHLDQFERIKTLGTGSFGRVMLVKHKETGNHYAMKILDKQKVVKLKQIEHTLNEKRILQAVNFPFLVKLEFSFKDNSNLYMVMEYVPGGEMFSHLRRIGRFSEPHARFYAAQIVLTFEYLHSLDLIYRDLKPENLLIDQQGYIQVTDFGFAKRVKGRTWLCGTPEYLAPEIILSKGYNKAVDWWALGVLIYEMAAGYPPFFADQPIQIYEKIVSGKVRFPSHFSSDLKDLLRNLLQVDLTKRFGNLKNGVNDIKNHKWFATTDWIAIYQRKVEAPFIPKFKGPGDTSNFDDYEEEEIRVINEKCGKEFSEFTTYADFIASGRTGRRNAIHD	O=C1NCNc2cc(C3C[NH2+]CC3C(=O)c3ccc(C(F)(F)F)cc3)ccc21
'6pya	7.175	PAVHLSNGPGQEPIAVMTFDLTKITKTSSSFEVRTWDPEGVIFYGDTNPKDDWFMLGLRDGRPEIQLHNHWAQLTVGAGPRLDDGRWHQVEVKMEGDSVLLEVDGEEVLRLRQVSGPLTSKRHPIMRIALGGLLFPASNLRLPLVPALDGCLRRDSWLDKQAKISASAPTSLRSCPAVHLSNGPGQEPIAVMTFDLTKITKTSSSFEVRTWDPEGVIFYGDTNPKDDWFMLGLRDGRPEIQLHNHWAQLTVGAGPRLDDGRWHQVEVKMEGDSVLLEVDGEEVLRLRQVSGPLTSKRHPIMRIALGGLLFPASNLRLPLVPALDGCLRRDSWLDKQAKISASAPTSLRSC	c1ccc(-c2[nH]c3ccccc3c2Cn2ccnc2)cc1
'1qbv	5.39	ADCGLRPLFEKKSLEDKTERELLESYIVEGSDAEIGMSPWQVMLFRKSPQELLCGASLISDRWVLTAAHCLLYPPWDKNFTENDLLVRIGKHSRTRYERNIEKISMLEKIYIHPRYNWRENLDRDIALMKLKKPVAFSDYIHPVCLPDRETAASLLQAGYKGRVTGWGNLKEGQPSVLQVVNLPIVERPVCKDSTRIRITDNMFCAGYKPDEGKRGDACEGDSGGPFVMKSPFNNRWYQMGIVSWGEGCDRDGKYGFYTHVFRLKKWIQKVIDQF	[NH3+]C(Cc1ccccc1)C(=O)N1CCCC1C(=O)NCCNc1ccncc1
'3mag	4.07	MDVVSLDKPFMYFEEIDNELDYEPESANEVAKKLPYQGQLKLLLGELFFLSKLQRHGILDGATVVYIGSAPGTHIRYLRDHFYNLGVIIKWMLIDGRHHDPILNGLRDVTLVTRFVDEEYLRSIKKQLHPSKIILISDVRSPSTADLLSNYALQNVMISILNPVASSLKWRCPFPDQWIKDFYIPHGNKMLQPFAPSYSAEMRLLSIYTGENMRLTRVTKSDAVNYEKKMYYLNKIVRNKVVVNFDYPNQEYDYFHMYFMLRTVYCNKTFPTTKAKVLFLQQSIFRFLNIPMDVVSLDKPFMYFEEIDNELDYEPESANEVAKKLPYQGQLKLLLGELFFLSKLQRHGILDGATVVYIGSAPGTHIRYLRDHFYNLGVIIKWMLIDGRHHDPILNGLRDVTLVTRFVDEEYLRSIKKQLHPSKIILISDVRSPSTADLLSNYALQNVMISILNPVASSLKWRCPFPDQWIKDFYIPHGNKMLQPFAPSYSAEMRLLSIYTGENMRLTRVTKSDAVNYEKKMYYLNKIVRNKVVVNFDYPNQEYDYFHMYFMLRTVYCNKTFPTTKAKVLFLQQSIFRFLNIP	Cn1cnc(N)c2ncnc1-2
'4rcp	5.705	CHLSDMLQQLHSVNASKPSERGLVRQEEAEDPACIPIFWVSKWVDYSDKYGLGYQLCDNSVGVLFNDSTRLILYNDGDSLQYIERDGTESYLTVSSHPNSLMKKITLLKYFRNYMSEHLLKAGANITPREGLPYLRTWFRTRSAIILHLSNGSVQINFFQDHTKLILCPLMAAVTYIDEKRDFRTYRLSLLEEYGCCKELASRLRYARTMVDKLLSSRSASNR	CC(=O)NC(Cc1cncn1CCCCCCCCc1ccccc1)C(=O)NC(CO)C(=O)NC(C(N)=O)C(C)OP(=O)(O)O
'4iq6	7.24	VTTVVATPGQGPDRPQEVSYTDTKVIGNGSFGVVYQAKLCDSGELVAIKKVLQDKRFKNRELQIMRKLDHCNIVRLRYFFYSYLNLVLDYVPETVYRVARHYSRAKQTLPVIYVKLYMYQLFRSLAYIHSFGICHRDIKPQNLLLDPDTAVLKLCDFGSAKQLVRGEPNVSYICSRYYRAPELIFGATDYTSSIDVWSAGCVLAELLLGQPIFPGDSGVDQLVEIIKVLGTPTREQIREMNPWTKVFRPRTPPEAIALCSRLLEYTPTARLTPLEACAHSFFDELRDPNVKLPNGRDTPALFNFTTQELSSNPPLATILIPPHA	Clc1cc(-c2c[nH]c3ncccc23)cc(NC2CCCCC2)n1
'2fgi	7.34	ELPEDPRWELPRDRLVLGKPLGQVVLAEAIGLPNRVTKVAVKMLKSDATEKDLSDLISEMEMMKMIGKHKNIINLLGACTQDGPLYVIVEYASKGNLREYLQARRPPQLSSKDLVSCAYQVARGMEYLASKKCIHRDLAARNVLVTEDNVMKIADFGLADIHHIDYYKKTNGRLPVKWMAPEALFDRIYTHQSDVWSFGVLLWEIFTLGGSPYPGVPVEELFKLLKEGHRMDKPSNCTNELYMMMRDCWHAVPSQRPTFKQLVEDLDRIVALTSSEYELPEDPRWELPRDRLVLGKPLGEGAFGQVVLAEAIGLPNRVTKVAVKMLKSDATEKDLSDLISEMEMMKMIGKHKNIINLLGACTQDGPLYVIVEYASKGNLREYLQARRQLSSKDLVSCAYQVARGMEYLASKKCIHRDLAARNVLVTEDNVMKIADFGLADYYKKGRLPVKWMAPEALFDRIYTHQSDVWSFGVLLWEIFTLGGSPYPGVPVEELFKLLKEGHRMDKPSNCTNELYMMMRDCWHAVPSQRPTFKQLVEDLDRIVALT	CC[NH+](CC)CCCCNc1ncc2cc(-c3cc(OC)cc(OC)c3)c(NC(=O)NC(C)(C)C)nc2n1
'4fht	6.17	MAAVDLATHPGHLARRLQQAHYLLWNTMVSEETTSPQYAVLNALVAEPGLDQRTVGERVGLDRSTIAEVVSRLGRRGLLDKVRDPQDGRRSLLRLTDEGLRVHRRLGVRIARMNQVFLAPLAADEQAVFFDLIRRVADAAEHMAAVDLATHPGHLARRLQQAHYLLWNTMVSEETTSPQYAVLNALVAEPGLDQRTVGERVGLDRSTIAEVVSRLGRRGLLDKVRDPQDGRRSLLRLTDEGLRVHRRLGVRIARMNQVFLAPLAADEQAVFFDLIRRVADAAE	O=C(O)c1ccc(O)c(O)c1
'4cmu	9.7	NPNYCFAGKTSSISDLKEVPRKNITLIRGLGHGAFGEVYEGQVPLQVAVKTLPEVCSEQDELDFLMEALIISKFNHQNIVRCIGVSLQSLPRFILLELMAGGDLKSFLRETRPRPSQPSSLAMLDLLHVARDIACGCQYLEENHFIHRDIAARNCLLTCPGPGRVAKIGDFGMARDIYRGGCAMLPVKWMPPEAFMEGIFTSKTDTWSFGVLLWEIFSLGYMPYPSKSNQEVLEFVTSGGRMDPPKNCPGPVYRIMTQCWQHQPEDRPNFAIILERIEYCTQDPDVINTALPIEY	Cc1nn(C)c2c1-c1cnc(N)c(c1)OC(C)c1cc(F)ccc1C(=O)N(C)C2
'6mom	9.52	RFHSFSFYELKNVTNNFDERPISVGGNKMGEGGFGVVYKGYVNNTTVAVKKLATTEELKQQFDQEIKVMAKCQHENLVELLGFSSDGDDLCLVYVYMPNGSLLDRLSCLDGTPPLSWHMRCKIAQGAANGINFLHENHHIHRDIKSANILLDEAFTAKISDFGLARASEVMRIVGTTAYMAPEALRGEITPKSDIYSFGVVLLEIITGLPAVDEHREPQLLLDIKEEIEDEEKTIEDYIDKKMNDADSTSVEAMYSVASQCLHEKKNKRPDIKKVQQLLQEMTAS	COc1cc2ncc(-c3cccc(NC4CC[NH2+]C4)n3)n2cc1-c1cnn(C)c1
'4e4l	8.77	VDPTHFEKRFLKRIRDLGEGHFGKVELCRYDPEGDNTGEQVAVKSLKHIADLKKEIEILRNLYHENIVKYKGICTGIKLIMEFLPSGSLKEYLPKNKNKINLKQQLKYAVQICKGMDYLGSRQYVHRDLAARNVLVESEHQVKIGDFGLTKAIETDKETVKDDRDSPVFWYAPECLMQSKFYIASDVWSFGVTLHELLTYCDSDSSPMALFLKMIGPTHGQMTVTRLVNTLKEGKRLPCPPNCPDEVYQLMRKCWEFQPSNRTSFQNLIEGFEALLK	CC1(n2cnc3cnc4[nH]ccc4c32)CCN(S(C)(=O)=O)CC1
'6o94	8.74	TRFHSFSFYELKNVTNNFDERPISVGGNKMGEGGFGVVYKGYVNNTTVAVKKLAAMVDITTEELKQQFDQEIKVMAKCQHENLVELLGFSSDGDDLCLVYVYMPNGSLLDRLSCLDGTPPLSWHMRCKIAQGAANGINFLHENHHIHRDIKSANILLDEAFTAKISDFGLARASVMRIVGTTAYMAPEALRGEITPKSDIYSFGVVLLEIITGLPAVDEHREPQLLLDIKEEIEDEEKTIEDYIDKKMNDADSTSVEAMYSVASQCLHEKKNKRPDIKKVQQLLQEMT	Cn1c(N2CCOCC2)nc2cc(N3CCC(CO)CC3)c(NC(=O)c3cnn4cccnc34)cc21
'6dqb	6.845	AEFVPPPECPVFEPSWEEFTDPLSFIGRIRPLAEKTGICKIRPPKDWQPPFACEVKSFRFTPRVQRLNELEAMAVREYTLQSFGEMADNFKSDYFNMPVHMVPTELVEKEFWRLVSSIEEDVIVEYGADISSKDFGSGFPVKDGRRKILPEEEEYALSGWNLNNMPVLEQSVLKVPWLYVGMCFSSFCWHIEDHWSYSINYLHWGEPKTWYGVPSHAAEQLEEVMRELAPELFESQPDLLHQLVTIMNPNVLMEHGVPVYRTNQCAGEFVVTFPRAYHSGFNQGYNFAEAVNFCT	COC(c1cccc(NC(=O)CCC[NH+](C)C)c1)c1cc2nccc(C(=O)O)c2s1
'5d12	7.725	KDAWEIPRESLRLEVKLGQGCFGEVWMGTWNGTTRVAIKTLSPEAFLQEAQVMKKLRHEKLVQLYAVVSEEPIYIVMEYMSKGCLLDFLKGEMGKYLRLPQLVDMAAQIASGMAYVERMNYVHRDLRAANILVGENLVCKVADFGLARLIFPIKWTAPEAALYGRFTIKSDVWSFGILLTELTTKGRVPYPGMVNREVLDQVERGYRMPCPPECPESLHDLMCQCWRKDPEERPTFEYLQAFLEDYFTSTEPQYQPGENL	C=CC(=O)Nc1ccc2c(Nc3ccn[nH]3)nc(-c3ccccc3)nc2c1
'6naf	4.26	DAQDKLKYLVKQLERALRELKKSLDELERSLEELEKNPSEDALVENNRLNVENNKIIVEVLRIILELAKASAKLDAQDKLKYLVKQLERALRELKKSLDELERSLEELEKNPSEDALVENNRLNVENNKIIVEVLRIILELAKASAKLDAQDKLKYLVKQLERALRELKKSLDELERSLEELEKNPSEDALVENNRLNVENNKIIVEVLRIILELAKASAKL	[NH3+]C12CC3CC(CC(C3)C1)C2
'5lzj	4.255	TPQNITDLCAEYHNTQIYTLNDKIFSYTESLAGKREMAIITFKNGAIFQVEVPGSQHIDSQKKAIERMKDTLRIAYLTEAKVEKLCVWNNKTPHAIAAISMANTPQNITDLCAEYHNTQIYTLNDKIFSYTESLAGKREMAIITFKNGAIFQVEVPGSQHIDSQKKAIERMKDTLRIAYLTEAKVEKLCVWNNKTPHAIAAISMANTPQNITDLCAEYHNTQIYTLNDKIFSYTESLAGKREMAIITFKNGAIFQVEVPGSQHIDSQKKAIERMKDTLRIAYLTEAKVEKLCVWNNKTPHAIAAISMANTPQNITDLCAEYHNTQIYTLNDKIFSYTESLAGKREMAIITFKNGAIFQVEVPGSQHIDSQKKAIERMKDTLRIAYLTEAKVEKLCVWNNKTPHAIAAISMANTPQNITDLCAEYHNTQIYTLNDKIFSYTESLAGKREMAIITFKNGAIFQVEVPGSQHIDSQKKAIERMKDTLRIAYLTEAKVEKLCVWNNKTPHAIAAISMAN	COc1cc(CCC(=O)NCCC2OC(CO)C(O)C(O)C2O)cc(OC)c1OC
'2i0d	12.1	PQITLWKRPLVTIRIGGQLKEALLDTGADDTVLEEMNLPGKWKPKMIGGIGGFIKVRQYDQIPIEICGHKAIGTVLVGPTPVNIIGRNLLTQIGCTLNFPQITLWKRPLVTIRIGGQLKEALLDTGADDTVLEEMNLPGKWKPKMIGGIGGFIKVRQYDQIPIEICGHKAIGTVLVGPTPVNIIGRNLLTQIGCTLNF	COc1ccc(S(=O)(=O)N(CC(C)C)CC(O)C(Cc2ccccc2)NC(=O)C2CN(c3cccc(C(C)=O)c3)C(=O)O2)cc1
'5tqf	8.3	IVGGKVCPKGECPWQVLLLVNGAQLCGGTLINTIWVVSAAHCFDKIKNWRNLIAVLGEHDLSEHDGDEQSRRVAQVIIPSTYVPGTTNHDIALLRLHQPVVLTDHVVPLCLPERTFSERTLAFVRFSLVSGWGQLLDRGATALELMVLNVPRLMTQDCLQQSRKPNITEYMFCAGYSDGSKDSCKGDSGGPHATHYRGTWYLTGIVSWGQGCATVGHFGVYTRVSQYIEWLQKLMRSEPRPGVLLRAPFPICVNENGGCEQYCSDHTGTKRSCRCHEGYSLLADGVSCTPTVEYPCGKIPILEKR	CN1Cc2cc(ccc2S(=O)(=O)C2CC2)NC(=O)CCc2cccc(c2)C(Nc2ccc3c(N)nccc3c2)C1=O
'3qqa	5.82	TPSQKVLARQEKIKAVALELFLTKGYQETSLSDIIKLSGGSYSNIYDGFKSKEGLFFEILDDICKKHFHLIYSKTQEIKNGTLKEILTSFGLAFIEIFNQPEAVAFGKIIYSQVYDKDRHLANWIENNQQNFSYNILMGFFKQQNNSYMKKNAEKLAVLFCTMLKEPYHHLNVLINAPLKNKKEQKEHVEFVVNVFLNGITPSQKVLARQEKIKAVALELFLTKGYQETSLSDIIKLSGGSYSNIYDGFKSKEGLFFEILDDICKKHFHLIYSKTQEIKNGTLKEILTSFGLAFIEIFNQPEAVAFGKIIYSQVYDKDRHLANWIENNQQNFSYNILMGFFKQQNNSYMKKNAEKLAVLFCTMLKEPYHHLNVLINAPLKNKKEQKEHVEFVVNVFLNGI	CC(CCC(=O)NCCS(=O)(=O)O)C1CCC2C3C(O)CC4CC(O)CCC4(C)C3CC(O)C12C
'3d91	9.15	GNTTSSVILTNYMDTQYYGEIGIGTPPQTFKVVFDTGSSNVWVPSSKCSRLYTACVYHKLFDASDSSSYKHNGTELTLRYSTGTVSGFLSQDIITVGGITVTQMFGEVTEMPALPFMLAEFDGVVGMGFIEQAIGRVTPIFDNIISQGVLKEDVFSFYYNRDSSLGGQIVLGGSDPQHYEGNFHYINLIKTGVWQIQMKGVSVGSSTLLCEDGCLALVDTGASYISGSTSSIEKLMEALGAKKRLFDYVVKCNEGPTLPDISFHLGGKEYTLTSADYVFQESYSSKKLCTLAIHAMDIPPPTGPTWALGATFIRKFYTEFDRRNNRIGFALARH	CC(C)(C)S(=O)(=O)C[C@@H](Cc1ccccc1)C(=O)N[C@@H](Cc1c[nH]cn1)C(=O)N[C@@H](CC1CCCCC1)[C@@H](O)[C@@H](O)C1CC1
'6qdx	4.52	SYRHSFHAGNHADVLKHTVQSLIIESLKEKDKPFLYLDTHAGAGRYQLGRTGKYLEGIARIWQQDDLPAELEAYINVVKHFNRSGQLRYYPGSPLIARQLLREQDSLQLTELHPSDYPLLRSEFQKDSRARVEKADGFQQLKAKLPPVSRRGLILIDPPYEMKTDYQAVVSGIAEGYKRFATGTYALWYPVVLRQQIKRMIHDLEATGIRKILQIELAVLPDSDRRGMTASGMIVINPPWKLEQQMNNVLPWLHSKLVPAGTGHATVSWIVPE	Nc1ncnc2c1ncn2C1OC(C[NH+](CCCNc2ncnc3c2ncn3C2OC(CO)C(O)C2O)CCC([NH3+])C(=O)O)C(O)C1O
'5cas	8.85	GEAPNQALLRILKETEFKKIKVLGSGAFGTVYKGLWIPEGEKVKIPVAIKELSPKANKEILDEAYVMASVDNPHVCRLLGICLTSTVQLIMQLMPFGCLLDYVREHKDNIGSQYLLNWCVQIAKGMNYLEDRRLVHRDLAARNVLVKTPQHVKITDFGRAKLLVPIKWMALESILHRIYTHQSDVWSYGVTVWELMTFGSKPYDGIPASEISSILEKGERLPQPPICTIDVYMIMVKCWMIDADSRPKFRELIIEFSKMARDPQRYLVIQGDERMHLPSPTDSNFYMDDVVDADEYLIP	COC1CCN(c2nccc(Nc3cc4c(cn3)nc(C(C)O)n4C(C)C(F)(F)F)n2)CC1F
'1ajv	7.72	PQITLWQRPLVTIKIGGQLKEALLDTGADDTVLEEMSLPGRWKPKMIGGIGGFIKVRQYDQILIEICGHKAIGTVLVGPTPVNIIGRNLLTQIGCTLNFPQITLWQRPLVTIKIGGQLKEALLDTGADDTVLEEMSLPGRWKPKMIGGIGGFIKVRQYDQILIEICGHKAIGTVLVGPTPVNIIGRNLLTQIGCTLNF	O=S1(=O)N(Cc2ccccc2)C(COc2ccccc2)C(O)C(O)C(COc2ccccc2)N1Cc1ccccc1
'1pqc	7.355	LTAAQELMIQQLVAAQLQCNKRSFSDQPKVTPWPRDARQQRFAHFTELAIISVQEIVDFAKQVPGFLQLGREDQIALLKASTIEIMLLETARRYNHETECITFLKDFTYSKDDFHRAGLQVEFINPIFEFSRAMRRLGLDDAEYALLIAINIFSADRPNVQEPGRVEALQQPYVEALLSYTRIKRPQDQLRFPRMLMKLVSLRTLSSVHSEQVFALRLQDKKLPPLLSEIWDQLTAAQELMIQQLVAAQLQCNKRSFSDQPKVTPWPLGADPRDARQQRFAHFTELAIISVQEIVDFAKQVPGFLQLGREDQIALLKASTIEIMLLETARRYNHETECITFLKDFTYSKDDFHRAGLQVEFINPIFEFSRAMRRLGLDDAEYALLIAINIFSADRPNVQEPGRVEALQQPYVEALLSYTRIKRPQDQLRFPRMLMKLVSLRTLSSVHSEQVFALRLQDKKLPPLLSEIWD	O=S(=O)(c1ccccc1)N(CC(F)(F)F)c1ccc(C(O)(C(F)(F)F)C(F)(F)F)cc1
'2wd1	7.445	LSALNPELVQAVQHVVIGPSSLIVHFNEVIGRGHFGCVYHGTLLDNDGKKIHCAVKSLNRITDIGEVSQFLTEGIIMKDFSHPNVLSLLGICLRSPLVVLPYMKHGDLRNFIRNETHNPTVKDLIGFGLQVAKGMKYLASKKFVHRDLAARNCMLDEKFTVKVADFGLARDMYDKEYYSVHNKTGAKLPVKWMALESLQTQKFTTKSDVWSFGVLLWELMTRGAPPYPDVNTFDITVYLLQGRRLLQPEYCPDPLYEVMLKCWHPKAEMRPSFSELVSRISAIFSTFIG	NC(=O)c1cnc2ccn(S(=O)(=O)c3ccccc3[N+](=O)[O-])c2c1
'2vv9	8.125	MENFQKVEKIGEGTYGVVYKARNKLTGEVVALKKIRLVPSTAIREISLLKELNHPNIVKLLDVIHTENKLYLVFEFLHQDLKKFMDASALTGIPLPLIKSYLFQLLQGLAFCHSHRVLHRDLKPQNLLINTEGAIKLADFGLAVVTLWYRAPEILLGCKYYSTAVDIWSLGCIFAEMVTRRALFPGDSEIDQLFRIFRTLGTPDEVVWPGVTSMPDYKPSFPKWARQDFSKVVPPLDEDGRSLLSQMLHYDPNKRISAKAALAHPFFQDVTKPVPHLRL	Cc1ncc(-c2ccnc(Nc3ccc(N4CCN(C(=O)CO)CC4)cc3)n2)n1C(C)C
'5h6v	7.035	DMYIERAGDITWEKDAEVTGNSPRLDVALDESGDFSLVETTDGVYRVMTRKLLGSTQVGVGVMQEGVFHTMWHVTKGAALRSGEGRLDPYWGDVKQDLVSYCGPWKLDAAWDGLSEVQLLAVPPGERAKNIQTLPGIFKTKDGDIGAVALDYPAGTSGSPILDKCGRVIGLYGNGVVIKNGSYVSAITQGKRE	[H]/N=C(/N)NCCCC(C=O)NC(=O)C(CCCC[NH3+])NC(C)=O
'1q63	5.85	RPRFSFSIAAREGKARTGTIEMKRGVIRTPAFMPVGTAATVKALKPETVRATGADIILGNTYHLMLRPGAERIAKLGGLHSFMGWDRPILTDSGGYQVMSLSTKQSEEGVTFKSHRHMLSPERSIEIQHLLGSDIVMAFDECTPYPATPSRAASSMERSMRWAKRSRDAFDSRKEQAENAALFGIQQGSVFENLRQQSADALAEIGFDGYAVGGLAVGEGQDEMFRVLDFSVPMLPDDKPHYLMGVGKPDDIVGAVERGIDMFDCVLPTRSGRNGQAFTWDGPINIRNARFSEDLKPLDSECHCAVCQKWSRAYIHHLIRAGEILGAMLMTEHNIAFYQQLMQKIRDSISEGRFSQFAQDFRARYF	Nc1cc(CSc2ncc[nH]2)c2nc(N)[nH]c(=O)c2c1
'2jh0	8.7	ADCGLRPLFEKKSLEDKTERELLESYIDIVEGSDAEIGMSPWQVMLFRKSPQELLCGASLISDRWVLTAAHCLLYPPWDKNFTENDLLVRIGKHSRTRYERNIEKISMLEKIYIHPRYNWRENLDRDIALMKLKKPVAFSDYIHPVCLPDRETAASLLQAGYKGRVTGWGNLKETGQPSVLQVVNLPIVERPVCKDSTRIRITDNMFCAGYKPDEGKRGDACEGDSGGPFVMKSPFNNRWYQMGIVSWGEGCDRDGKYGFYTHVFRLKKWIQKVIDQFG	C/C(=C\S(=O)(=O)NC1CCN(C(C)C(=O)N2CCOCC2)C1=O)c1ccc(Cl)s1
'4h81	5.12	TMMLYSGRSQDGSHLLKSGRYLQQELPVRIAHRIKGFRSLPFIIGCNPTILHVHELYIRAFQKLTDFPPIKDQADEAQYCQLVRQLLDDHKDVVTLLAEGLRESRKHIEDEKLVRYFLDKTLTSRLGIRMLATHHLALHEDKPDFVGIICTRLSPKKIIEKWVDFARRLCEHKYGNAPRVRINGHVAARFPFIPMPLDYILPELLKNAMRATMESHLDTPYNVPDVVITIANNDVDLIIRISDRGGGIAHKDLDRVMDYHFTTAGFGFGLPTSRAYAEYLGGSLQLQSLQGIGTDVYLRLRHITMMLYSGRSQDGSHLLKSGRYLQQELPVRIAHRIKGFRSLPFIIGCNPTILHVHELYIRAFQKLTDFPPIKDQADEAQYCQLVRQLLDDHKDVVTLLAEGLRESRKHIEDEKLVRYFLDKTLTSRLGIRMLATHHLALHEDKPDFVGIICTRLSPKKIIEKWVDFARRLCEHKYGNAPRVRINGHVAARFPFIPMPLDYILPELLKNAMRATMESHLDTPYNVPDVVITIANNDVDLIIRISDRGGGIAHKDLDRVMDYHFTTAGFGFGLPTSRAYAEYLGGSLQLQSLQGIGTDVYLRLRHI	O=C(O)C(Cl)Cc1ccccc1
'5u6b	9.89	ELKEKLRDVMVDRHKVALGKTLGEGEFGAVMEGQLNQDDSILKVAVKTMKIAICTRSELEDFLSEAVCMKEFDHPNVMRLIGVCFQPAPVVILPFMKHGDLHSFLLYSRLGDQPVYLPTQMLVKFMADIASGMEYLSTKRFIHRDLAARNCMLNENMSVCVADFGLSKPVKWIAIESLADRVYTSKSDVWSFGVTMWEIATRGQTPYPGVENSEIYDYLRQGNRLKQPADCLDGLYALMSRCWELNPQDRPSFTELREDLENTLKALPPA	Cc1nn(CCO)c2c1-c1cnc(N)c(n1)OC(C)c1c(ccc(F)c1Cl)C(=O)N(C)C2
'5u5l	4.85	NPESADLRALAKHLYDSYIKSFPLTKAKARAILTGKTTDKSPFVIYDMNSLMMGEDKIEVAIRIFQGCQFRSVEAVQEITEYAKSIPGFVNLDLNDQVTLLKYGVHEIIYTMLASLMNKDGVLISEGQGFMTREFLKSLRKPFGDFMEPKFEFAVKFNALELDDSDLAIFIAVIILSGDRPGLLNVKPIEDIQDNLLQALELQLKLNHPESSQLFAKLLQKMTDLRQIVTEHVQLLQVIKKTETDMSLHPLLQEIYKDL	COc1ccc2nc(COc3ccc(CC4SC(=O)NC4=O)cc3)n(C)c2c1
'6b96	7.84	SLYKKAGFYTKLLHDGIQPVAAIDSNFASFTYTPRSLPEDDTSMAILSMLQDMNFINNYKIDCPTLARFCLMVKKGYRDPPYHNWMHAFSVSHFCYLLYKNLELTNYLEDIEIFALFISCMCHDLDHRGTNNSFQVASKSVLAALYSSEGSVMERHHFAQAIAILNTHGCNIFDHFSRKDYQRMLDLMRDIILATDLAHHLRIFKDLQKMAEVGYDRNNKQHHRLLLCLLMTSCDLSDQTKGWKTTRKIAELIYKEFFSQGDLEKAMGNRPMEMMDREKAYIPELQISFMEHIAMPIYKLLQDLFPKAAELYERVASNREHWTKVSHKFTIRGLPSNNSLDFL	FC(F)(F)c1ccc(C2(Nc3nc(Cl)nc4n[nH]cc34)C=C2)cc1
'3tlh	8.82	PQITLWKRPLVTIKIGGQLKEALLDTGADDTVLEEMSLPGRWKPKMIGGIGGFIKVRQYDQILIEICGHKAIGTVLVGPTPVNIIGRNLLTQIGCTLNFPQITLWKRPLVTIKIGGQLKEALLDTGADDTVLEEMSLPGRWKPKMIGGIGGFIKVRQYDQILIEICGHKAIGTVLVGPTPVNIIGRNLLTQIGCTLNF	CC(NC(=O)OCc1ccccc1)C(=O)NC(C(=O)NC(CO)Cc1ccccc1)C(C)C
'5f01	6.735	RGSFVEMVDNLRGKSGQGYYVEMTVGSPPQTLNILVDTGSSNFAVGAAPHPFLHRYYQRQLSSTYRDLRKGVYVPYTQGKWEGELGTDLVSIPHGPNVTVRANIAAITESDKFFINGSNWEGILGLAYAEIARPDDSLEPFFDSLVKQTHVPNLFSLQLCGAGFPLASVGGSMIIGGIDHSLYTGSLWYTPIRREWYYEVIIVRVEINGQDLKMDCKEYNYDKSIVDSGTTNLRLPKKVFEAAVASIKAASSTEKFPDGFWLGEQLVCWQAGTTPWNIFPVISLYLMGEVTNQSFRITILPQQYLRPVEDVATSQDDCYKFAISQSSTGTVMGAVIMEGFYVVFDRARKRIGFAVSACHVHDEFRTAAVEGPFVTLDMEDCGYN	[H]/N=C1/NC(C)(C2CC2C(=O)Nc2cccc3cc(Cl)cnc23)C(F)(F)CO1
'5ia3	7.34	LKFTTEIHPSCVTRQKVIGAGEFGEVYKGMLKKKEVPVAIKTLKAGYTEKQRVDFLGEAGIMGQFSHHNIIRLEGVISKYKPMMIITEYMENGALDKFLREKDGEFSVLQLVGMLRGIAAGMKYLANMNYVHRDLAARNILVNSNLVCKVSDFGLSRIPIRWTAPEAISYRKFTSASDVWSFGIVMWEVMTYGERPYWELSNHEVMKAINDGFRLPTPMDCPSAIYQLMMQCWQQERARRPKFADIVSILDKLIRAPDSLKTLADFDPRVSIRLP	CSc1cccc(Nc2ncc3cc(-c4c(Cl)cccc4Cl)c(=O)n(C)c3n2)c1
'5zwe	9.315	KLSEEQQHIIAILLDAHHKTYDPTYADFRDFRPPVRMSPLSMLPHLADLVSYSIQKVIGFAKMIPGFRDLTSDDQIVLLKSSAIEVIMLRSNQSFTMDDMSWDCGSQDYKYDVTDVSKAGHTLELIEPLIKFQVGLKKLNLHEEEHVLLMAICIVSPDRPGVQDAKLVEAIQDRLSNTLQTYIRCRHPPPGSHQLYAKMIQKLADLRSLNEEHSKQYRSLSFQPENSMKLTPLVLEVFGN	C=C1C(O)CC(=C/C=C2\CCCC3(C)C2CCC3C(C)CCC(=O)CC)CC1O
'3lpt	5.265	DCSPGIWQLDTHLEGKVILVAVHVASGYIEAEVIPAETGQETAYFLLKLAGRWPVKTVHTDNGSNFTSTTVKAAWWAGIKQEFGIPYNESMNKELKKIIGQVRDQAEHLKTAVQMAVFIHNKKRKGYSAGERIVDIIATDIQDCSPGIWQLDTHLEGKVILVAVHVASGYIEAEVIPAETGQETAYFLLKLAGRWPVKTVHTDNGSNFTSTTVKAAWWAGIKQEFGIPYNESMNKELKKIIGQVRDQAEHLKTAVQMAVFIHNKKRKGYSAGERIVDIIATDIQ	O=C(O)Cc1c(-c2ccccc2)c2cc(Cl)ccc2[nH]c1=O
'1d4y	11.1	PQITLWKRPLVTIKIGGQLKEALLDTGADDTVIEEMSLPGRWKPKMIGGIGGFIKVRQYDQIIIEICGHKAIGTVLVGPTPVNIIGRNLLTQIGCTLNFPQITLWKRPLVTIKIGGQLKEALLDTGADDTVIEEMSLPGRWKPKMIGGIGGFIKVRQYDQIIIEICGHKAIGTVLVGPTPVNIIGRNLLTQIGCTLNF	CCCC1(CCc2ccccc2)CC(O)=C(C(CC)c2cccc(NS(=O)(=O)c3ccc(C(F)(F)F)cn3)c2)C(=O)O1
'5jfp	9.32	PQITLWKRPLVTIKIGGQLKEALLDTGADDTVIEEMSLPGRWKPKMIGGIGGFIKVRQYDQIIIEIAGHKAIGTVLVGPTPVNIIGRNLLTQIGATLNFPQITLWKRPLVTIKIGGQLKEALLDTGADDTVIEEMSLPGRWKPKMIGGIGGFIKVRQYDQIIIEIAGHKAIGTVLVGPTPVNIIGRNLLTQIGATLNF	COc1ccc(S(=O)(=O)N(CC(C)C)CC(O)C(CC23CC4CC(CC(C4)C2)C3)NC(=O)OC2COC3OCCC23)cc1
'5hda	5.13	RMKSDHKRETERVVREALEKLRSEMEEEKRQAVNKAVANMQGEMDRKCKQVKEKCKEEFVEEIKKLATQHKQLISQTKKKQWCYNCEEEAMYHCCWNTSYCSIKCQQEHWHAEHKRTCRRKDHKRETERVVREALEKLRSEMEEEKRQAVNKAVANMQGEMDRKCKQVKEKCKEEFVEEIKKLATQHKQLISQTKKKQWCYNCEEEAMYHCCWNTSYCSIKCQQEHWHAEHKRTCRRK	CSCCC(NC(=O)C([NH3+])CO)C(=O)N1CCCC1C(=O)NC(CCC(=O)O)C(=O)NC(CC(C)C)C(=O)NC(CO)C(=O)N1CCCC1C(=O)NC(C(=O)O)C(C)C
'4man	11	GYDNREIVMKYIHYKLSQRGYEEVVHLTLRQAGDDFSRRYRRDFAEMSSQLHLTPFTARGRFATVVEELFRDGVNWGRIVAFFEFGGVMCVESVNREMSPLVDNIALWMTEYLNRHLHTWIQDNGGWDAFVELYGP	C[NH+](C)CCOc1cccc(-c2ccc(Cl)cc2)c1C[NH+]1CCN(c2ccc(C(=O)NS(=O)(=O)c3ccc(NCC4CCOCC4)c([N+](=O)[O-])c3)c(Oc3ccc4[nH]ccc4c3)c2)CC1
'1fwu	3.7	DARQFLIYNEDHKRCVDALSAISVQTATCNPEAESQKFRWVSDSQIMSVAFKLCLGVPSKTDWASVTLYACDSKSEYQKWECKNDTLFGIKGTELYFNYGNRQEKNIKLYKGSGLWSRWKVYGTTDDLCSRGYE	CC(=O)NC1C(O)OC(CO)C(OC2OC(CO)C(O)C(OS(=O)(=O)O)C2O)C1OC1OC(C)C(O)C(O)C1O
'2yxj	9.3	SNRELVVDFLSYKLSQKGYSWSSEAVKQALREAGDEFELRYRRAFSDLTSQLHITPGTAYQSFEQVVNELFRDGVNWGRIVAFFSFGGALCVESVDKEMQVLVSRIAAWMATYLNDHLEPWIQENGGWDTFVELYGN	C[NH+](C)CCC(CSc1ccccc1)Nc1ccc(S(=O)(=O)NC(=O)c2ccc(N3CC[NH+](Cc4ccccc4-c4ccc(Cl)cc4)CC3)cc2)cc1[N+](=O)[O-]
'6dh1	10.58	PQITLWKRPLVTIKIGGQLKEALLDTGADDTVLEEMNLPGRWKPKMIGGIGGFIKVRQYDQILIEICGHKAIGTVLVGPTPVNVIGRNLLTQIGCTLNFPQITLWKRPLVTIKIGGQLKEALLDTGADDTVLEEMNLPGRWKPKMIGGIGGFIKVRQYDQILIEICGHKAIGTVLVGPTPVNVIGRNLLTQIGCTLNF	CCC(C)CN(CC(O)C(Cc1ccccc1)NC(=O)OC1COC2OCCC12)S(=O)(=O)c1ccc(N)cc1
'2w0x	3.555	AVASGSGEPREEAGALGPAWDESQLRSYSFPTRPIPRLSQSDPRAEELIENEEPVVLTDTNLVYPALKWDLEYLQENIGNGDFSVYSASTHKFLYYDEKKMANFQNFKPRSNREEMKFHEFVEKLQDIQQRGGEERLYLQQTLNDTVGRKIVMDFLGFNWNWINKQQGKRGWGQLTSNLLLIGMEGNVTPAHYDEQQNFFAQIKGYKRCILFPPDQFECLYPYPVHHPCDRQSQVDFDNPDYERFPNFQNVVGYETVVGPGDVLYIPMYWWHHIESLLNGGITITVNFWYKGAPTPKRIEYPLKAHQKVAIMRNIEKMLGEALGNPQEVGPLLNTMIKGRYNAVASGSGEPREEAGALGPAWDESQLRSYSFPTRPIPRLSQSDPRAEELIENEEPVVLTDTNLVYPALKWDLEYLQENIGNGDFSVYSASTHKFLYYDEKKMANFQNFKPRSNREEMKFHEFVEKLQDIQQRGGEERLYLQQTLNDTVGRKIVMDFLGFNWNWINKQQGKRGWGQLTSNLLLIGMEGNVTPAHYDEQQNFFAQIKGYKRCILFPPDQFECLYPYPVHHPCDRQSQVDFDNPDYERFPNFQNVVGYETVVGPGDVLYIPMYWWHHIESLLNGGITITVNFWYKGAPTPKRIEYPLKAHQKVAIMRNIEKMLGEALGNPQEVGPLLNTMIKGRYN	O=C(O)c1ccnc(C(=O)O)c1
'5ive	7.57	AEFVPPPECPVFEPSWEEFTDPLSFIGRIRPLAEKTGICKIRPPKDWQPPFACEVKSFRFTPRVQRLNELEAMTPREAFGFEQAVREYTLQSFGEMADNFKSDYFNMPVHMVPTELVEKEFWRLVSSIEEDVIVEYGADISSKDFGSGFPVKDGRRKILPEEEEYALSGWNLNNMPVLEQSVLKVPWLYVGMCFSSFCWHIEDHWSYSINYLHWGEPKTWYGVPSHAAEQLEEVMRELAPELFESQPDLLHQLVTIMNPNVLMEHGVPVYRTNQCAGEFVVTFPRAYHSGFNQGYNFAEAVNFCT	Cc1[nH]c2c(C#N)cnn2c(=O)c1C(C)C
'6fmi	5.03	MDVFLMIRRHKTTIFTDAKESSTVFELKRIVEGILKRPPDEQRLYKDDQLLDDGKTLGEGFTSQTARPQAPATVGLAFRADDTFEALIEPFSSPPELPDVMMYVKLISSDGHEFIVKREHALTSGTIKAMLSNEVNFREIPSHVLSKVCMYFTYKVRYTNSSTEIPEFPIAPEIALELLMAANFLDCVLRSVNSREPSQVIFNRSPRVVLPVWLNFDGEPQPYPTLPPGTGRRIHSYRGHLWLFRDAGTHDGLLVNQTELFVPSLNVDGQPIFANITLPVYTLKERCLQVVRSLVKPENYRRLDIVRSLYEDLEDHPNVQKDLERLT	CC(=O)NC(C)C(=O)N1CC(O)CC1C(=S)NCc1ccc(-c2scnc2C)cc1
'5ovh	6.905	GAMAEEQMRLPSADVYRFAEPDSEENIIFEAGIPIIKAGTVIKLIERLTYHMYADPNFVRTFLTTYRSFCKPQELLSLIIERFEIPEAELKRFRKEYIQPVQLRVLNVCRHWVEHHFYDFERDAYLLQRMEEFIGTVRGKAMKKWVESITKIIQRKKIARDITFQSSPPTVEWHISRPGHIETFDLLTLHPIEIARQLTLLESDLYRAVQPSELVGSVWTKEDKEINSPNLLKMIRHTTNLTLWFEKCIVETENLEERVAVVSRIIEILQVFQELNNFNGVLEVVSAMNSSPVYRLDHTFEQIPSRQKKILEEAHELSEDHYKKYLAKLRSINPPCVPFFGIYLTNILKTEEGNPEVLKRHGKELINFSKRRKVAEITGEIQQYQNQPYCLRVESDIKRFFENLNPMGNSMEKEFTDYLFNKSLEIEPRNPKPLPRFPKKYSYPLKSPGVRPSNP	COc1cc2nc(C)nc(NC(C)c3ccc(-c4ccccc4CO)s3)c2cc1OC
'6c8x	12.3	PQITLWKRPLVTIKIGGQLKEALLDTGADDTVIEEMSLPGRWKPKMIGGIGGFIKVRQYDQIIIEIAGHKAIGTVLVGPTPVNIIGRNLLTQIGATLNFPQITLWKRPLVTIKIGGQLKEALLDTGADDTVIEEMSLPGRWKPKMIGGIGGFIKVRQYDQIIIEIAGHKAIGTVLVGPTPVNIIGRNLLTQIGATLNF	CC(C)CN(CC(O)C(Cc1ccccc1)NC(=O)OC1COC2OCCC12)S(=O)(=O)c1ccc(B(O)O)cc1
'1bmn	8.44	ADCGLRPLFEKKSLEDKTERELLESYIVEGSDAEIGMSPWQVMLFRKSPQELLCGASLISDRWVLTAAHCLLYPPWDKNFTENDLLVRIGKHSRTRYERNIEKISMLEKIYIHPRYNWRENLDRDIALMKLKKPVAFSDYIHPVCLPDRETAASLLQAGYKGRVTGWGNLKETWTANVGKGQPSVLQVVNLPIVERPVCKDSTRIRITDNMFCAGYKPDEGKRGDACEGDSGGPFVMKSPFNNRWYQMGIVSWGEGCDRDGKYGFYTHVFRLKKWIQKVIDQF	[H]/N=C(/N)N1CCCC(C(=O)NCC2CCCN2C(=O)C(CO)NS(=O)(=O)c2ccc3ccccc3c2)C1
'4gu6	7.36	DYEIQRERIELGRCIGEGQFGDVHQGIYMSNPALAVAIKTCKNCTSDSVREKFLQEALTMRQFDHPHIVKLIGVITENPVWIIMELCTLGELRSFLQVRKYSLDLASLILYAYQLSTALAYLESKRFVHRDIAARNVLVSSNDCVKLGDFGLSRYMEDSTYYKASKGKLPIKWMAPESINFRRFTSASDVWMFGVCMWEILMHGVKPFQGVKNNDVIGRIENGERLPMPPNCPPTLYSLMTKCWAYDPSRRPRFTELKAQLSTILEEEKAQYEIQRERIELGRCIGEGQFGDVHQGIYMSPENPALAVAIKTCKNCTSDSVREKFLQEALTMRQFDHPHIVKLIGVITENPVWIIMELCTLGELRSFLQVRKYSLDLASLILYAYQLSTALAYLESKRFVHRDIAARNVLVSSNDCVKLGDFGLSRLPIKWMAPESINFRRFTSASDVWMFGVCMWEILMHGVKPFQGVKNNDVIGRIENGERLPMPPNCPPTLYSLMTKCWAYDPSRRPRFTELKAQLSTILEEEKAQ	CN(c1ncccc1CNc1c(C#N)cnc2[nH]c(-c3ccccc3)cc12)S(C)(=O)=O
'1f1j	8.8	YQYNMNFEKLGKCIIINNKNFDKVTGMGVRNGTDKDAEALFKCFRSLGFDVIVYNDCSCAKMQDLLKKASEEDHTNAACFACILLSHGEENVIYGKDGVTPIKDLTAHFRGDRSKTLLEKPKLFFIQACRGTELDDGIQKIPVEADFLFAYSTVPGYYSWRSPGRGSWFVQALCSILEEHGKDLEIMQILTRVNDRVARHFESQSDDPHFHEKKQIPCVVSMLTKELYFS	CC(=O)NC(CC(=O)O)C(=O)NC(CCC(=O)O)C(=O)NC(C(=O)NC(CO)CC(=O)O)C(C)C
'6bgu	6.28	AEFVPPPECPVFEPSWEEFTDPLSFIGRIRPLAEKTGICKIRPPKDWQPPFACEVKSFRFTPRVQRLNELEAMTPREAFGFEQAVREYTLQSFGEMADNFKSDYFNMPVHMVPTELVEKEFWRLVSSIEEDVIVEYGADISSKDFGSGFPVKDGRRKILPEEEEYALSGWNLNNMPVLEQSVLAHINKVPWLYVGMCFSSFCWHIEDHWSYSINYLHWGEPKTWYGVPSHAAEQLEEVMRELAPELFESQPDLLHQLVTIMNPNVLMEHGVPVYRTNQCAGEFVVTFPRAYHSGFNQGYNFAEAVNFCT	CCCO[C@@H](c1cc2nccc(C(=O)[O-])c2[nH]1)c1ccccc1Cl
'4pqn	9.15	VIDPSELTFVQEIGSGGLVHLGYWLNKDKVAIKTIREGAMSEEDFIEEAEVMMKLSHPKLVQLYGVCLEQAPICLVFEFMEHGCLSDYLRTQRGLFAAETLLGMCLDVCEGMAYLEEASVIHRDLAARNCLVGENQVIKVSDFGFPVKWASPEVFSFSRYSSKSDVWSFGVLMWEVFSEGKIPYENRSNSEVVEDISTGFRLYKPRLASTHVYQIMNHCWKERPEDRPAFSRLLRQLAAI	C[NH+](C)CC[C@@H](c1ccccc1)n1cc(NC(=O)c2[nH]nc3c2CCC(C)(C)C3)cn1
'4jal	4.6	MALNIVLYEPEIPPNTGNIIRLCANTGFRLHIIEPMGFAWDDKRLRRAGLDYHEFTAVTRHHDYRAFLEAENPQRLFALTTKGTPAHSAVSYQDGDYLMFGPETRGLPASILDALPAEQKIRIPMVPDSRSMNLSNAVSVVVYEAWRQLGYPGAVLMALNIVLYEPEIPPNTGNIIRLCANTGFRLHIIEPMGFAWDDKRLRRAGLDYHEFTAVTRHHDYRAFLEAENPQRLFALTTKGTPAHSAVSYQDGDYLMFGPETRGLPASILDALPAEQKIRIPMVPDSRSMNLSNAVSVVVYEAWRQLGYPGAV	Nc1ncnc2c1ncn2C1OC(CSCCC([NH3+])C(=O)O)C(O)C1O
'1lt5	3.055	APQTITELCSEYRNTQIYTINDKILSYTESMAGKREMVIITFKSGETFQVEVPGSQHIDSQKKAIERMKDTLRITYLTETKIDKLCVWNNKTPNSIAAISMKNAPQTITELCSEYRNTQIYTINDKILSYTESMAGKREMVIITFKSGETFQVEVPGSQHIDSQKKAIERMKDTLRITYLTETKIDKLCVWNNKTPNSIAAISMKNAPQTITELCSEYRNTQIYTINDKILSYTESMAGKREMVIITFKSGETFQVEVPGSQHIDSQKKAIERMKDTLRITYLTETKIDKLCVWNNKTPNSIAAISMKNAPQTITELCSEYRNTQIYTINDKILSYTESMAGKREMVIITFKSGETFQVEVPGSQHIDSQKKAIERMKDTLRITYLTETKIDKLCVWNNKTPNSIAAISMKNAPQTITELCSEYRNTQIYTINDKILSYTESMAGKREMVIITFKSGETFQVEVPGSQHIDSQKKAIERMKDTLRITYLTETKIDKLCVWNNKTPNSIAAISMKN	OCC1OC(SC2OC(CO)C(O)C(O)C2O)C(O)C(O)C1O
'1cj1	9.155	PHPWFFGKIPRAKAEEMLSKQRHDGAFLIRESESAPGDFSLSVKFGNDVQHFKVLRDGAGKYFLWVVKFNSLNELVDYHRSTSVSRNQQIFLRDIEPHPWFFGKIPRAKAEEMLSKQRHDGAFLIRESESAPGDFSLSVKFGNDVQHFKVLRDGAGKYFLWVVKFNSLNELVDYHRSTSVSRNQQIFLRDIE	NC(=O)C1CCC=CC1NC(=O)C1(NC(=O)C(Cc2ccc(OP(=O)(O)O)cc2)NC(=O)OCc2cccc(N)c2)CCCCC1
'2w08	3.42	HTDLSGKVFVFPRESVTDHVNLITPLEKPLQNFTLCFRAYSDLSRAYSLFSYNTQGRDNELLVYKERVGEYSLYIGRHKVTSKVIEKFPAPVHICVSWESSSGIAEFWINGTPLVKKGLRQGYFVEAQPKIVLGQEQDSYGGKFDRSQSFVGEIGDLYMWDSVLPPENILSAYQGTPLPANILDWQALNYEIRGYVIIKPLVWVHTDLSGKVFVFPRESVTDHVNLITPLEKPLQNFTLCFRAYSDLSRAYSLFSYNTQGRDNELLVYKERVGEYSLYIGRHKVTSKVIEKFPAPVHICVSWESSSGIAEFWINGTPLVKKGLRQGYFVEAQPKIVLGQEQDSYGGKFDRSQSFVGEIGDLYMWDSVLPPENILSAYQGTPLPANILDWQALNYEIRGYVIIKPLVWVHTDLSGKVFVFPRESVTDHVNLITPLEKPLQNFTLCFRAYSDLSRAYSLFSYNTQGRDNELLVYKERVGEYSLYIGRHKVTSKVIEKFPAPVHICVSWESSSGIAEFWINGTPLVKKGLRQGYFVEAQPKIVLGQEQDSYGGKFDRSQSFVGEIGDLYMWDSVLPPENILSAYQGTPLPANILDWQALNYEIRGYVIIKPLVWVHTDLSGKVFVFPRESVTDHVNLITPLEKPLQNFTLCFRAYSDLSRAYSLFSYNTQGRDNELLVYKERVGEYSLYIGRHKVTSKVIEKFPAPVHICVSWESSSGIAEFWINGTPLVKKGLRQGYFVEAQPKIVLGQEQDSYGGKFDRSQSFVGEIGDLYMWDSVLPPENILSAYQGTPLPANILDWQALNYEIRGYVIIKPLVWVHTDLSGKVFVFPRESVTDHVNLITPLEKPLQNFTLCFRAYSDLSRAYSLFSYNTQGRDNELLVYKERVGEYSLYIGRHKVTSKVIEKFPAPVHICVSWESSSGIAEFWINGTPLVKKGLRQGYFVEAQPKIVLGQEQDSYGGKFDRSQSFVGEIGDLYMWDSVLPPENILSAYQGTPLPANILDWQALNYEIRGYVIIKPLVWV	CC(OP(=O)(O)O)C([NH3+])C(=O)O
'6k1q	7.815	QGPIEIKETFKYINTVVSCLVFVLGIIGNSTLLYIIYKNKCMRNGPNILIASLALGDLLHIVIDIPINVYKLLAEDWPFGAEMCKLVPFIQKASVGITVLSLCALSIDRYRAVASWSVPKWTAVEIVLIWVVSVVLAVPEAIGFDIITMDYKGSYLRICLLHPVQKTAFMQFYATAKDWWLFSFYFCLPLAITAFFYTLMTCEMLRKNIFEMLRIDEGAEKLFNQDVDAAVRGILRNAKLKPVYDSLDAVRRAALINMVFQMGETGVAGFTNSLRMLQQKRWDEAAVNLAKSRWYNQTPNRAKRVITTFRTGTWDAYLNDHLKQRREVAKTVFCLVLVFALCWLPLHLARILKLTLYNQNDPNRCELLSFLLVLDYIGINMASLNSCANPIALYLVSKRFKNAFKSALCC	Cc1cc(C)cc(C(=O)N(C)[C@H](Cc2ccc(-c3ccccc3)cc2)C(=O)N[C@@H](Cc2c[nH]c3ccccc23)C(=O)[O-])c1
'5i3x	8.1	FVEMVDNLRGKSGQGYYVEMTVGSPPQTLNILVDTGSSNFAVGAAPHPFLHRYYQRQLSSTYRDLRKGVYVPYTQGKWEGELGTDLVSIPHGPNVTVRANIAAITESDKFFINGSNWEGILGLAYAEIARPDDSLEPFFDSLVKQTHVPNLFSLQLCGLASVGGSMIIGGIDHSLYTGSLWYTPIRREWYYEVIIVRVEINGQDLKMDCKEYNYDKSIVDSGTTNLRLPKKVFEAAVKSIKAASSTEKFPDGFWLGEQLVCWQAGTTPWNIFPVISLYLMGEVTNQSFRITILPQQYLRPVEDDCYKFAISQSSTGTVMGAVIMEGFYVVFDRARKRIGFAVSACHVHDEFRTAAVEGPFVTLDMEDCGYNIP	CC(C)(C)CCNC(=O)CCc1cc2cc(-c3ccccc3C#CCC3(NC(=O)c4ccc(F)cc4)CC3)ccc2nc1N
'2ooz	5.505	PMFIVNTNVPRASVPDGFLSELTQQLAQATGKPPQYIAVHVVPDQLMAFGGSSEPCALCSLHSIGKIGGAQNRSYSKLLCGLLAERLRISPDRVYINYYDMNAANVGWNNSTFAPMFIVNTNVPRASVPDGFLSELTQQLAQATGKPPQYIAVHVVPDQLMAFGGSSEPCALCSLHSIGKIGGAQNRSYSKLLCGLLAERLRISPDRVYINYYDMNAANVGWNNSTFAPMFIVNTNVPRASVPDGFLSELTQQLAQATGKPPQYIAVHVVPDQLMAFGGSSEPCALCSLHSIGKIGGAQNRSYSKLLCGLLAERLRISPDRVYINYYDMNAANVGWNNSTFA	O/N=C/c1ccc(O)cc1
'5kbe	6.34	EQNKDIQDLLDKIVFDAQHGQIWFDENRMLLMHTSILGFLRKDLYQMLGLERTKRFFIRCGYQAGMRDAEVTSKLRPNLNEAEAFMAGPQMHGIRGMVQVEVNELHLSHDLKQFYADFNWLNSFEAEVHLSEFGASDQPACWMLLGYACGYSSFVMGQTIIYQETHCVAQGDEHCRIIGKPLSEWDAVSDEIIALQAELLEQNKDIQDLLDKIVFDAQHGQIWFDENRMLLMHTSILGFLRKDLYQMLGLERTKRFFIRCGYQAGMRDAEVTSKLRPNLNEAEAFMAGPQMHGIRGMVQVEVNELHLSHDLKQFYADFNWLNSFEAEVHLSEFGASDQPACWMLLGYACGYSSFVMGQTIIYQETHCVAQGDEHCRIIGKPLSEWENALIRFMSPDAVSDEIIAL	Oc1ccccc1
'4ase	11	DPDELPLDEHCERLPYDASKWEFPRDRLKLGKPLGRGAFGQVIEADAFGIDKTATCRTVAVKMLKEGATHSEHRALMSELKILIHIGHHLNVVNLLGACTKPGGPLMVIVEFCKFGNLSTYLRSKRNEFVPYKYKDFLTLEHLICYSFQVAKGMEFLASRKCIHRDLAARNILLSEKNVVKICDFGLARDIYKDPDYVRKGDARLPLKWMAPETIFDRVYTIQSDVWSFGVLLWEIFSLGASPYPGVKIDEEFCRRLKEGTRMRAPDYTTPEMYQTMLDCWHGEPSQRPTFSELVEHLGNLLQANAQ	COc1cc2nccc(Oc3ccc(NC(=O)Nc4cc(C)on4)c(Cl)c3)c2cc1OC
'2pze	6.08	SLTTTEVVMENVTAFWEEGGTPVLKDINFKIERGQLLAVAGSTGAGKTSLLMMIMGELEPSEGKIKHSGRISFCSQFSWIMPGTIKENIIFGVSYDEYRYRSVIKACQLEEDISKFAEKDNIVLGEGGITLSGGQRARISLARAVYKDADLYLLDSPFGYLDVLTEKEIFESCVCKLMANKTRILVTSKMEHLKKADKILILHEGSSYFYGTFSELQNLDFSSKLM	Nc1ncnc2c1ncn2C1OC(COP(=O)(O)OP(=O)(O)OP(=O)(O)O)C(O)C1O
'2ax9	9.52	IFLNVLEAIEPGVVCAGHDNNQPDSFAALLSSLNELGERQLVHVVKWAKALPGFRNLHVDDQMAVIQYSWMGLMVFAMGWRSFTNVNSRMLYFAPDLVFNEYRMHKSRMYSQCVRMRHLSQEFGWLQITPQEFLCMKALLLFSIIPVDGLKNQKFFDELRMNYIKELDRIIACSRRFYQLTKLLDSVQPIARELHQFTFDLLIKSHMVSVDFPEMMAEIISVQVPKILSGKVKPIYFH	CC(O)(CBr)C(=O)Nc1ccc([N+](=O)[O-])c(C(F)(F)F)c1
'1sm3	4.62	IVVTQESALTTSPGETVTLTCRSSTGAVTTSNYANWVQEKPDHLFTGLIGGTNNRAPGVPARFSGSLIGDKAALTITGAQTEDEAIYFCALWYSNHWVFGGGTKLTVLGSEKSSPSVTLFPPSSEELETNKATLVCTITDFYPGVVTVDWKVDGTPVTQGMETTQPSKQSNNKYMASSYLTLTARAWERHSSYSCQVTHEGHTVEKSLSRQVQLQESGGGLVQPGGSMKLSCVASGFTFSNYWMNWVRQSPEKGLEWVAEIRLKSNNYATHYAESVKGRFTISRDDSKSSVYLQMNNLRAEDTGIYYCTGVGQFAYWGQGTTVTVSSAKTTPPTVYPLAPGSMVTLGCLVKGYFPEPVTVTWNSGSLASGVHTFPAVLQSDLYTLSSSVTVPSSTWPSETVTCNVAHPASSTKVDAKIVPR	[H]/N=C(/N)NCCCC(NC(=O)C(NC(=O)C(CC(=O)O)NC(=O)C1CCCN1C(=O)C(C)NC(=O)C(C)[NH3+])C(C)O)C(=O)N1CCCC1C(=O)NC(C)C(=O)N1CCCC1C=O
'3h21	5.055	KWDYDLRCGEYTLNLNEKTLIMGILNVTPDSFSDGGSYNEVDAAVRHAKEMRDEGAHIIDIGGSVEEEIKRVVPMIQAVSKEVKLPISIDTYKAEVAKQAIEAGAHIINDIWGAKAEPKIAEVAAHYDVPIILMHNRDNMNYRNLMADMIADLYDSIKIAKDAGVRDENIILDPGIGFAKTPEQNLEAMRNLEQLNVLGYPVLLGTSRKSFIGHVLDLPVEERLEGTGATVCLGIEKGCEFVRVHDVKEMSRMAKMMDAMIGKKWDYDLRCGEYTLNLNEKTLIMGILNVTPDSFSDGGSYNEVDAAVRHAKEMRDEGAHIIDIGGSVEEEIKRVVPMIQAVSKEVKLPISIDTYKAEVAKQAIEAGAHIINDIWGAKAEPKIAEVAAHYDVPIILMHNRDNMNYRNLMADMIADLYDSIKIAKDAGVRDENIILDPGIGFAKTPEQNLEAMRNLEQLNVLGYPVLLGTSRKSFIGHVLDLPVEERLEGTGATVCLGIEKGCEFVRVHDVKEMSRMAKMMDAMIGK	C[C@@H](C(=O)[O-])C1=NN(C)C2=NC(=[NH2+])NC(=O)C2C1=O
'4e1m	7.615	CSPGIWQLDTHLEGKVILVAVHVASGYIEAEVIPAETGQETAYFLLKLAGRWPVKTVHTDNGSNFTSATVKAAWWAGIKQEFGIPNPQSQGVIESMNKELKKIIGQVRDQAEHLKTAVQMAVFIHNKKRKGGYSAGERIVDIIATDCSPGIWQLDTHLEGKVILVAVHVASGYIEAEVIPAETGQETAYFLLKLAGRWPVKTVHTDNGSNFTSATVKAAWWAGIKQEFGIPNPQSQGVIESMNKELKKIIGQVRDQAEHLKTAVQMAVFIHNKKRKGGYSAGERIVDIIATD	Cc1ccc(-c2c(C(OC(C)(C)C)C(=O)O)c(C)nc3ccccc23)cc1C
'4ylj	8.575	VYNDGYDDDNYDYIVKNGEKWMDRYEIDSLIGKGSFGQVVKAYDRVEQEWVAIKIIKNKKAFLNQAQIEVRLLELMNKHDTEMKYYIVHLKRHFMFRNHLCLVFEMLSYNLYDLLRNTNFRGVSLNLTRKFAQQMCTALLFLATPELSIIHCDLKPENILLCNPKRSAIKIVDFGSSCQLGQRIYQIQSRFYRSPEVLLGMPYDLAIDMWSLGCILVEMHTGEPLFSGANEVDQMNKIVEVLGIPPAHILDQAPKARKFFEKLPDGTWNLKKTKDGKREYKPPGTRKLHNILGVETGGPGGRRAGESGHTVADYLKFKDLILRMLDYDPKTRIQPYYALQHSFFKK	O=C([O-])c1nc2ccccc2c2[nH]c3c(I)cccc3c12
'5uis	7.195	FHSFSFYELKNVTNNFDERPISVGGNKMGEGGVVYKGYVNNTTVAVKKLKQQFDQEIKVMAKCQHENLVELLGFSSDGDDLCLVYVYMPNGSLLDRLSCLDGTPPLSWHMRCKIAQGAANGINFLHENHHIHRDIKSANILLDEAFTAKISDFGLARASRIVGTTAYMAPEALRGEITPKSDIYSFGVVLLEIITGLPAVDEHREPQLLLDIKEEIEDTIEDYIDKKMNDADSTSVEAMYSVASQCLHEKKNKRPDIKKVQQLLQEMT	CC(C)Oc1cc2c(OC3CCC[NH2+]C3)ccnc2cc1C(N)=O
'5ya5	6.72	ALNPELVQAVQHVVIGPSSLIVHFNEVIGRGHFGCVYHGTLLKKIHCAVKSLNRSQFLTEGIIMKDFSHPNVLSLLGICSPLVVLPYMKHGDLRNFIRNETHNPTVKDLIGFGLQVAKGMKYLASKKFVHRDLAARNCMLDEKFTVKVADFGLARDMYDKEYYSVHNKTGAKLPVKWMALESLQTQKFTTKSDVWSFGVLLWELMTRGAPPYPDVNTFDITVYLLQGRRLLQPEYCPDPLYEVMLKCWHPKAEMRPSFSELVSRISAIFSTFI	COc1ccc(Cc2nnc3sc(-c4cc5ccccc5[nH]4)nn23)cc1
'5nwd	8.355	GTILIDLSPDDKEFQSVEEEMQSTVREHRDGGHAGGIFNRYNILKIQKVCNKKLWERYTHRRKEVSEENHNHANERMLFHGSPFVNAIIHKGFDERHAYIGGMFGAGIYFAENSSKSNQYVYGIGGGTGCPVHKDRSCYICHRQLLFCRVTLGKSFLQFSAMAHSPPGHHSVTGRPSVNGLALAEYVIYRGEQAYPEYLITYQIMRPE	CCN(CC)c1ccc(-c2nc3ccccc3c(=O)[nH]2)cc1
'5ndd	6.46	ASNIFEMLRIDEGLRLKIYKDTEGYYTIGIGHLLTKSPSLNAAKSELDKAIGRNTNGVITKDEAEKLFNQDVDAAVRGILRNAKLKPVYDSLDAVRRAALINMVFQMGETGVAGFTNSLRMLQQKRWDEAAVNLAKSRWYNQTPNRAKRVITTFRTGTWDAYIYEFFSVDEFSASVLTGKLTTVFLPIVYTIVFVVALPSNGMALWVFLFRTKKKAPAVIYMANLALADLLSVIWFPLKIAYHIHGNNWIYGEALCNVLIGFFYANMYCSILFLTCLSVQRAWEIVNPMGHSRKKANIAIGISLAIWLLILLVTIPLYVVKQTIFIPALQITTCHDVLPEQLLVGDMFNYFLSLAIGVFLFPAFLTASAYVLMIRALADLEDNWETLNDNLKVIEKADNAAQVKDALTKMRAAALDAQKATPPKLEDKSPDSPEMKDFRHGFDILVGQIDDALKLANEGKVKEAQAAAEQLKTTRNAYIQKYLENSEKKRKRAIKLAVTVAAMYLICFTPSNLLLVVHYFLIKSQGQSHVYALYIVALCLSTLNSCIDPFVYYFVSHDFRDHAKNAL	CCCc1cc(F)ccc1[C@H](O)c1ncc[nH]1
'2xmy	9.96	MENFQKVEKIGEGTYGVVYKARNKLTGEVVALKKIRLDTGVPSTAIREISLLKELNHPNIVKLLDVIHTENKLYLVFEFLHQDLKKFMDASALTGIPLPLIKSYLFQLLQGLAFCHSHRVLHRDLKPQNLLINTEGAIKLADFGLARAFGVPVRTYTHEVVTLWYRAPEILLGCKYYSTAVDIWSLGCIFAEMVTRRALFPGDSEIDQLFRIFRTLGTPDEVVWPGVTSMPDYKPSFPKWARQDFSKVVPPLDEDGRSLLSQMLHYDPNKRISAKAALAHPFFQDVTKPVPHLRL	COCCNS(=O)(=O)c1ccc(Nc2nccc(-c3sc(=O)n(C)c3C)n2)cc1
'1at6	4.07	KVFGRCELAAAMKRHGLDNYRGYSLGNWVCAAKFESNFNTQATNRNTDGSTDYGILQINSRWWCNDGRTPGSRNLCNIPCSALLSSDITASVNCAKKIVSGNGMNAWVAWRNRCKGTDVQAWIRGCRL	CC(=O)NC1C(O)OC(CO)C(OC2OC(CO)C(OC3OC(CO)C(O)C(O)C3NC(C)=O)C(O)C2NC(C)=O)C1O
'2pvn	9.46	MSKARVYADVNVLRPKEYWDYEALTVQWGEQDDYEVVRKVGRGKYSEVFEGINVNNNEKCIIKILKPVKKKKIKREIKILQNLGGPNIVKLLDIVRDQHSKTPSLIFEYVNNTDFKVLYPTLTDYDIRYYIYELLKALDYCHSQGIMHRDVKPHNVMIDHELRKLRLIDWGLAEFYHPGKEYNVRVASRYFKGPELLVDLQDYDYSLDMWSLGCMFAGMIFRKEPFFYGHDNHDQLVKIAKVLGTDGLNAYLNKYRIELDPQLEALVGRHSRKPWLKFMNADNQHLVSPEAIDFLDKLLRYDHQERLTALEAMTHPYFQQVRAAENS	CC(=O)Nc1cccc(Nc2nc(Nc3ccccc3)n3ncc(C#N)c3n2)c1
'4wey	3.5	AQYEDGKQYTTLEKPVAGAPQVLEFFSFFCPHCYQFEEVLHISDNVKKKLPEGVKMTKYHVNFMGGDLGKDLTQAWAVAMALGVEDKVTVPLFEGVQKTQTIRSASDIRDVFINAGIKGEEYDAAWNSFVVKSLVAQQEKAAADVQLRGVPAMFVNGKYQLNPQGMDTSNMDVFVQQYADTVKYLSEKAQYEDGKQYTTLEKPVAGAPQVLEFFSFFCPHCYQFEEVLHISDNVKKKLPEGVKMTKYHVNFMGGDLGKDLTQAWAVAMALGVEDKVTVPLFEGVQKTQTIRSASDIRDVFINAGIKGEEYDAAWNSFVVKSLVAQQEKAAADVQLRGVPAMFVNGKYQLNPQGMDTSNMDVFVQQYADTVKYLSEK	Cc1nc(-c2ccc(C(F)(F)F)cc2)sc1C(=O)NCCO
'6npi	6.055	HMGQGGSNPKFENIAEGLRALLARSHVERTTDEGTWVAGVFVYGGSKTSLYNLRRGTALAIPQCRLTPLSRLPFGMAPGPGPQPGPLRESIVCYFMVFLQTHIFAEVLKDAIKDLVMTKPAPTCNIRVTVCSFDDGVDLPSNPKFENIAEGLRALLARSHVERTTDEGTWVAGVFVYGGSKTSLYNLRRGTALAIPQCRLTPLSRLPFGMAPGPGPQPGPLRESIVCYFMVFLQTHIFAEVLKDAIKDLVMTKPAPTCNIRVTVCSFDDGVDLP	O=C(O)c1ccccc1-n1cccc1
'3r0w	4.875	PQITLWQRPIVTIKIGGQLKEALLNTGADDTVLEEVNLPGRWKPKLIGGIGGFVKVRQYDQVPIEICGHKVIGTVLVGPTPTNVIGRNLMTQIGCTLNFPQITLWQRPIVTIKIGGQLKEALLNTGADDTVLEEVNLPGRWKPKLIGGIGGFVKVRQYDQVPIEICGHKVIGTVLVGPTPTNVIGRNLMTQIGCTLNF	CC(C)CC(NC(=O)C(CCl)NC(=O)CC(O)C(Cc1ccccc1)NC(=O)C(NC(=O)c1ccccn1)C(C)C)C(N)=O
'2e2b	8.315	MDPSSPNYDKWEMERTDITMKHKLGGGQYGEVYEGVWKKYSLTVAVKTLMEVEEFLKEAAVMKEIKHPNLVQLLGVCTREPPFYIITEFMTYGNLLDYLRECNRQEVNAVVLLYMATQISSAMEYLEKKNFIHRDLAARNCLVGENHLVKVADFGLSRLTYTAHAGAKFPIKWTAPESLAYNKFSIKSDVWAFGVLLWEIATYGMSPYPGIDLSQVYELLEKDYRMERPEGCPEKVYELMRACWQWNPSDRPSFAEIHQAFETMFQESSI	Cc1ccc(NC(=O)c2ccc(C[NH+]3CCC([NH+](C)C)C3)c(C(F)(F)F)c2)cc1Nc1nccc(-c2cncnc2)n1
'3ant	8.425	CNPSDMSHGYVTVKPRVRLHFVELGSGPAVCLCHGFPESWYSWRYQIPALAQAGYRVLAMDMKGYGESSAPPEIEEYCMEVLCKEMVTFLDKLGLSQAVFIGHDWGGMLVWYMALFYPERVRAVASLNTPFIPANPNMSPLESIKANPVFDYQLYFQEPGVAEAELEQNLSRTFKSLFRASDESVLSMHKVCEAGGLFVNSPEEPSLSRMVTEEEIQFYVQQFKKSGFRGPLNWYRNMERNWKWACKSLGRKILIPALMVTAEKDFVLVPQMSQHMEDWIPHLKRGHIEDCGHWTQMDKPTEVNQILIKWLDSDCNPSDMSHGYVTVKPRVRLHFVELGSGPAVCLCHGFPESWYSWRYQIPALAQAGYRVLAMDMKGYGESSAPPEIEEYCMEVLCKEMVTFLDKLGLSQAVFIGHDWGGMLVWYMALFYPERVRAVASLNTPFIPANPNMSPLESIKANPVFDYQLYFQEPGVAEAELEQNLSRTFKSLFRASDESVLSMHKVCEAGGLFVNSPEEPSLSRMVTEEEIQFYVQQFKKSGFRGPLNWYRNMERNWKWACKSLGRKILIPALMVTAEKDFVLVPQMSQHMEDWIPHLKRGHIEDCGHWTQMDKPTEVNQILIKWLDSD	CC(C)c1noc(C2CCN(C(=O)NC3CC3c3ccccc3)CC2)n1
'3uza	8.94	SVYITVELAIAVLAILGNVLVCWAVWLNSNLQNVTNYFVVSLAAADILVGVLAIPFAITISTGFCAACHGCLFIACFVLVLAQSSIFSLLAIAIDRYIAIAIPLRYNGLVTGTRAAGIIAICWVLSFAIGLTPMLGWNNCGQPGCGEGQVACLFEDVVPMNYMVYFNFFACVLVPLLLMLGVYLRIFAAARRQLKQMESQPLPGERARSTLQKEVHAAKSAAIIAGLFALCWLPLHIINCFTFFCPDCSHAPLWLMYLAIVLAHTNSVVNPFIYAYRIREFRQTFRKIIRS	Cc1cc(-c2nnc(N)nc2-c2ccccc2)cc(C)n1
'3zrk	7.245	KVTTVVATPGQGPDRPQEVSYTDTKVIGNGSFGVVYQAKLCDSGELVAIKKVLQDKRFKNRELQIMRKLDHCNIVRLRYFFYSSKKDEVYLNLVLDYVPETVYRVARHYSRAKQTLPVIYVKLYMYQLFRSLAYIHSFGICHRDIKPQNLLLDPDTAVLKLCDFGSAKQLVRGEPNVSICSRYYRAPELIFGATDYTSSIDVWSAGCVLAELLLGQPIFPGDSGVDQLVEIIKVLGTPTREQIREMNPNYTEKFPQIKAHPWTKVFRPRTPPEAIALCSRLLEYTPTARLTPLEACAHSFFDELRDPNVKLPNGRDTPALFNFTTQELSSNPPLATILIPPHARIPHRLLQQLVLSGNLIKEAVRRLHS	O=c1[nH]ccc2oc(-c3ccncc3)cc12
'5mi3	6.84	TKPHVNVGTIGHVDHGKTTLTAAITTVLAKTYGGAARAFDQIDNAPEEKARGITINTSHVEYDTPTRHYAHVDCPGHADYVKNMITGAAQMDGAILVVAATDGPMPQTREHILLGRQVGVPYIIVFLNKCDMVDDEELLELVEMEVRELLSQYDFPGDDTPIVRGSALKALEGDAEWEAKILELAGFLDSYIPEPERAIDKPFLLPIEDVFSISGRGTVVTGRVERGIIKVGEEVEIVGIKETQKSTCTGVEMFRKLLDEGRAGENVGVLLRGIKREEIERGQVLAKPGTIKPHTKFESEVYILSKDEGGRHTPFFKGYRPQFYFRTTDVTGTIELPEGVEMVMPGDNIKMVVTLIHPIAMDDGLRFAIREGGRVGAGVVAKVLG	None
'5wal	8.77	TVFHKRYLKKIRDLGEGHFGKVSLYCYDPTNDGTGEMVAVKALKADAGPQHRSGWKQEIDILRTLYHEHIIKYKGCCEDAGAASLQLVMEYVPLGSLRDYLPRHSIGLAQLLLFAQQICEGMAYLHAQHYIHRNLAARNVLLDNDRLVKIGDFGLAKAVPHEYYRVREDGDSPVFWYAPECLKEYKFYYASDVWSFGVTLYELLTHCDSSQSPPTKFLELIGIAQGQMTVLRLTELLERGERLPRPDKCPAEVYHLMKNCWETEASFRPTFENLIPILKTVHEKYR	O=C(Nc1nccc2[nH]c(-c3c(Cl)cccc3Cl)nc12)C1CC1
'6g25	3.52	VKFQVGDLVWSKVGTYPWWPCMVSSDPQLEVHTKINTRGAREYHVQFFSNQPERAWVHEKRVREYKGHKQYEELLAEAQKIRKPRPQRERAQWDIGIAHAEKALKMTREERIEQYTFIYID	Cc1noc(C)c1-c1n[nH]cc1-c1ccncc1
'3zmm	9.14	FEERHLKFLQQLGGSVEMCRYDPLQDNTGEVVAVKKLQHSTEEHLRDFEREIEILKSLQHDNIVKYKGVCYRNLKLIMEYLPYGSLRDYLQAHAERIDHIKLLQYTSQICKGMEYLGTKRYIHRDLATRNILVENENRVKIGDFGLTKVLPQDKEKVESPIFWYAPESLTESKFSVASDVWSFGVVLYELFTYIEKSKSPPAEFMRMIGNDKQGQMIVFHLIELLKNNGRLPRPDGCPDEIYMIMTECWNNNVNQRPSFRDLALRVDQIRDQM	Cc1cc(Nc2nc(O[C@@H](C)c3ncc(F)cn3)c(F)c(N3CCOCC3)n2)[nH]n1
'3g6g	8.905	AKDAWEIPRESLRLEVKLGQGCFGEVWMGTWNGTTRVAIKTLKPGTMSPEAFLQEAQVMKKLRHEKLVQLYAVVSEEPIYIVTEYMSKGSLLDFLKGEMGKYLRLPQLVDMAAQIASGMAYVERMNYVHRDLRAANILVGENLVCKVADFGGAKFPIKWTAPEAALYGRFTIKSDVWSFGILLTELTTKGRVPYPGMVNREVLDQVERGYRMPCPPECPESLHDLMCQCWRKDPEERPTFEYLQAFLEDYFTSTEPQYQPGENL	COc1ccc(Nc2ncnc(-c3cccnc3Nc3cc(NC(=O)c4ccc(C[NH+]5CC[NH+](C)CC5)cc4)ccc3C)n2)cc1
'1rry	4.455	MQDTIFLKGMRFYGYHGALSAENEIGQIFKVDVTLKVDLSEAGRTDNVIDTVHYGEVFEEVKSIMEGKAVNLLEHLAERIANRINSQYNRVMETKVRITKENPPIPGHYDGVGIEIVRENKMQDTIFLKGMRFYGYHGALSAENEIGQIFKVDVTLKVDLSEAGRTDNVIDTVHYGEVFEEVKSIMEGKAVNLLEHLAERIANRINSQYNRVMETKVRITKENPPIPGHYDGVGIEIVRENKMQDTIFLKGMRFYGYHGALSAENEIGQIFKVDVTLKVDLSEAGRTDNVIDTVHYGEVFEEVKSIMEGKAVNLLEHLAERIANRINSQYNRVMETKVRITKENPPIPGHYDGVGIEIVRENKMQDTIFLKGMRFYGYHGALSAENEIGQIFKVDVTLKVDLSEAGRTDNVIDTVHYGEVFEEVKSIMEGKAVNLLEHLAERIANRINSQYNRVMETKVRITKENPPIPGHYDGVGIEIVRENKMQDTIFLKGMRFYGYHGALSAENEIGQIFKVDVTLKVDLSEAGRTDNVIDTVHYGEVFEEVKSIMEGKAVNLLEHLAERIANRINSQYNRVMETKVRITKENPPIPGHYDGVGIEIVRENKMQDTIFLKGMRFYGYHGALSAENEIGQIFKVDVTLKVDLSEAGRTDNVIDTVHYGEVFEEVKSIMEGKAVNLLEHLAERIANRINSQYNRVMETKVRITKENPPIPGHYDGVGIEIVRENKMQDTIFLKGMRFYGYHGALSAENEIGQIFKVDVTLKVDLSEAGRTDNVIDTVHYGEVFEEVKSIMEGKAVNLLEHLAERIANRINSQYNRVMETKVRITKENPPIPGHYDGVGIEIVRENKMQDTIFLKGMRFYGYHGALSAENEIGQIFKVDVTLKVDLSEAGRTDNVIDTVHYGEVFEEVKSIMEGKAVNLLEHLAERIANRINSQYNRVMETKVRITKENPPIPGHYDGVGIEIVRENK	CCOC(=O)c1cnc(N)[nH]c1=O
'3w2o	5.435	HAPNQALLRILKETEFKKIKVLGSGAFGTVYKGLWIPEGEKVKIPVAIKELREATSPKANKEILDEAYVMASVDNPHVCRLLGICLTSTVQLIMQLMPFGCLLDYVREHKDNIGSQYLLNWCVQIAKGMNYLEDRRLVHRDLAARNVLVKTPQHVKITDFGRAKLLGAEEKEYHAEGGKVPIKWMALESILHRIYTHQSDVWSYGVTVWELMTFGSKPYDGIPASEISSILEKGERLPQPPICTIDVYMIMVKCWMIDADSRPKFRELIIEFSKMARDPQRYLVIQGDERMHLPMDDVVDADEYL	CC(C)(O)CC(=O)NCCn1ccc2ncnc(Nc3ccc(Oc4cccc(C(F)(F)F)c4)c(Cl)c3)c21
'5am0	6.235	TLRAAVFDLDGVLALPAVFGVLGRTEEALALPRGLLNDAFQKGGPEGATTRLMKGEITLSQWIPLMEENCRKCSETAKVCLPKNFSIKEIFDKAISARKINRPMLQAALMLRKKGFTTAILTNTWLDDRAERDGLAQLMCELKMHFDFLIESCQVGMVKPEPQIYKFLLDTLKASPSEVVFLDDIGANLKPARDLGMVTILVQDTDTALKELEKVTGIQLLNTPAPLPTSCNPSDMSHGYVTVKPRVRLHFVELGSGPAVCLCHGFPESWYSWRYQIPALAQAGYRVLAMDMKGYGESSAPPEIEEYCMEVLCKEMVTFLDKLGLSQAVFIGHDWGGMLVWYMALFYPERVRAVASLNTPFIPANPNMSPLESIKANPVFDYQLYFQEPGVAEAELEQNLSRTFKSLFRASDESVLSMHKVCEAGGLFVNSPEEPSLSRMVTEEEIQFYVQQFKKSGFRGPLNWYRNMERNWKWACKSLGRKILIPALMVTAEKDFVLVPQMSQHMEDWIPHLKRGHIEDCGHWTQMDKPTEVNQILIKWLDSDAR	Cn1cccc1-c1cc(F)c2c(c1)C(C)(C)C(=O)N2
'3gwx	5.755	QVADLKAFSKHIYNAYLKNFNMTKKKARSILTGKASHTAPFVIHDIETLWQAEKGLVWKQLVNGLPPYKEISVHVFYRCQCTTVETVRELTEFAKSIPSFSSLFLNDQVTLLKYGVHEAIFAMLASIVNKDGLLVANGSGFVTREFLRSLRKPFSDIIEPKFEFAVKFNALELDDSDLALFIAAIILCGDRPGLMNVPRVEAIQDTILRALEFHLQANHPDAQYLFPKLLQKMADLRQLVTEHAQMMQRIKKTETETSLHPLLQEIYKDMYQVADLKAFSKHIYNAYLKNFNMTKKKARSILTGKASHTAPFVIHDIETLWQAEKGLVWKQLVNGLPPYKEISVHVFYRCQCTTVETVRELTEFAKSIPSFSSLFLNDQVTLLKYGVHEAIFAMLASIVNKDGLLVANGSGFVTREFLRSLRKPFSDIIEPKFEFAVKFNALELDDSDLALFIAAIILCGDRPGLMNVPRVEAIQDTILRALEFHLQANHPDAQYLFPKLLQKMADLRQLVTEHAQMMQRIKKTETETSLHPLLQEIYKDMY	CC/C=C\C/C=C\C/C=C\C/C=C\C/C=C\CCCC(=O)O
'4kii	6.23	IVTQTMKGLDIQKVAGTWYSLAMAASDISLLDAQSAPLRVYVEELKPTPEGDLEILLQKWENDECAQKKIIAEKTKIPAVFKIDALNENKVLVLDTDYKKYLLFCMENQSLVCQCLVRTPEVDDEALEKFDKALKALPMHIRLSFNPTQLEEQCHI	CCCCCCCCCCCC(=O)[N+]12c3ccccn3~[Rh+2]1~n1ccccc12
'5jv0	6.315	DVYAQEKQDFVQHFSQIVRVLTEDEMGHPEIGDAIARLKEVLEYNAIGGKYNRGLTVVVAFRELVEPRKQDADSLQRAWTVGWCVELLQAFFLVADDIMDSSLTRRGQICWYQKPGVGLDAINDANLLEACIYRLLKLYCREQPYYLNLIELFLQSSYQTEIGQTLDLLTAPNVDLVRFTEKRYKSIVKYKTAFYSFYLPIAAAMYMAGIDGEKEHANAKKILLEMGEFFQIQDDYLDLFGDPSVTGKIGTDIQDNKCSWLVVQCLQRATPEQYQILKENYGQKEAEKVARVKALYEELDLPAVFLQYEEDSYSHIMALIEQYAAPLPPAVFLGLARKIYKDVYAQEKQDFVQHFSQIVRVLTEDEMGHPEIGDAIARLKEVLEYNAIGGKYNRGLTVVVAFRELVEPRKQDADSLQRAWTVGWCVELLQAFFLVADDIMDSSLTRRGQICWYQKPGVGLDAINDANLLEACIYRLLKLYCREQPYYLNLIELFLQSSYQTEIGQTLDLLTAPNVDLVRFTEKRYKSIVKYKTAFYSFYLPIAAAMYMAGIDGEKEHANAKKILLEMGEFFQIQDDYLDLFGDPSVTGKIGTDIQDNKCSWLVVQCLQRATPEQYQILKENYGQKEAEKVARVKALYEELDLPAVFLQYEEDSYSHIMALIEQYAAPLPPAVFLGLARKIYK	Cc1ccc(-c2cc3c(NC(Cc4cccc(F)c4)P(=O)(O)O)ncnc3s2)cc1
'3ueu	5.24	IVTQTMKGLDIQKVAGTWYSLAMAASDISLLDAQSAPLRVYVEELKPTPEGDLEILLQKWENGECAQKKIIAEKTKIPAVFKIDALNENKVLVLDTDYKKYLLFCMENSLACQCLVRTPEVDDEALEKFDKALKALPMHIRLSFNPTQLEEQCHIIVTQTMKGLDIQKVAGTWYSLAMAASDISLLDAQSAPLRVYVEELKPTPEGDLEILLQKWENGECAQKKIIAEKTKIPAVFKIDALNENKVLVLDTDYKKYLLFCMENSLACQCLVRTPEVDDEALEKFDKALKALPMHIRLSFNPTQLEEQCHI	CCCCCCCCCCCC(=O)O
'4r5a	8.7	MSHHWGYGKHNGPEHWHKDFPIAKGERQSPVDIDTHTAKYDPSLKPLSVSYDQATSLRILNNGHSFQVTFDDSQDKAVLKGGPLDGTYRLLQFHFHWGSLDGQGSEHTVDKKKYAAELHLVHWNTKYGDVGKAVQQPDGLAVLGIFLKVGSAPGLQKVVDVLDSIKTEGKSADFTNFDPRGLLPESLDYWTYPGSLTTPPLAECVTWIVLKEPISVSSEQVLKFRKLNFNGEGEPEELMVDNWRPAQPLKNRQIKASFK	NS(=O)(=O)OC1CCN(S(=O)(=O)C2OC(CO)C(O)C(O)C2O)C1
'3q7p	5.8	SVYKVLLLGAPGVGKSALARIFGGHTYDRSIVVDGEEASLMVYDIWECMAMGDAYVIVYSVTDKGSFEKASELRVQLRRARDVPIILVGNKSDLVRSREVSVDEGRACAVVFDCKFIETSAALHHNVQALFEGVVRQIRLRR	None
'6o0m	9.34	GYDNREIVMKYIHYKLSQRGYEWDAGDSEVVHLTLRQAGDDLSRRYRRDFAEMSSQLHLTPFTARGRFATVVEELFRDGVNWGRIVAFFEFGGVMCVESVNREMSPLVDNIALWMTEYLNRHLHTWIQDNGGWDAFVELYG	CC1(C)CCC(C[NH+]2CCN(c3ccc(C(=O)NS(=O)(=O)c4ccc(NCC5CCOCC5)c([N+](=O)[O-])c4)c(Oc4cnc5[nH]ccc5c4)c3)CC2)=C(c2ccc(Cl)cc2)C1
'5vh0	4.52	INETADDIVYRLTVIIDDRYESLKNLITLRADRLEMIINDNVSTILASINETADDIVYRLTVIIDDRYESLKNLITLRADRLEMIINDNVSTILASIINETADDIVYRLTVIIDDRYESLKNLITLRADRLEMIINDNVSTILASINETADDIVYRLTVIIDDRYESLKNLITLRADRLEMIINDNVSTILASI	c1cc2ccc3cccc4ccc(c1)c2c34
'5f04	4.355	DRELAILATAENLLEDRPLADISVDDLAKGAGISRPTFYFYFPSKEAVLLTLLDRVVNQADMALQTLAENPADTDRENMWRTGINVFFETFGSHKAVTRAGQAARATSVEVAELWSTFMQKWIAYTAAVIDAERDRGAAPRTLPAHELATALNLMNERTLFASFAGEQPSVPEARVLDTLVHIWVTSIYGEDRELAILATAENLLEDRPLADISVDDLAKGAGISRPTFYFYFPSKEAVLLTLLDRVVNQADMALQTLAENPADTDRENMWRTGINVFFETFGSHKAVTRAGQAARATSVEVAELWSTFMQKWIAYTAAVIDAERDRGAAPRTLPAHELATALNLMNERTLFASFAGEQPSVPEARVLDTLVHIWVTSIYGE	C[NH2+]Cc1ccc(N2CCCN(C(=O)CCC3CCCC3)C2)cc1
'2xx2	7.655	MASETFEFQAEITQLMSLIINTVYSNKEIFLRELISNASDALDKIRYKSLSDPKQLETEPDLFIRITPKPEQKVLEIRDSGIGMTKAELINNLGTIAKSGTKAFMEALSAGADVSMIGQFGVGFYSLFLVADRVQVISKSNDDEQYIWESNAGGSFTVTLDEVNERIGRGTILRLFLKDDQLEYLEEKRIKEVIKRHSEFVAYPIQLVVTKEVEMASETFEFQAEITQLMSLIINTVYSNKEIFLRELISNASDALDKIRYKSLSDPKQLETEPDLFIRITPKPEQKVLEIRDSGIGMTKAELINNLGTIAKSGTKAFMEALSAGADVSMIGQFGVGFYSLFLVADRVQVISKSNDDEQYIWESNAGGSFTVTLDEVNERIGRGTILRLFLKDDQLEYLEEKRIKEVIKRHSEFVAYPIQLVVTKEVE	O=C1CCCCCCCCNC(=O)c2c(O)cc(O)c(Cl)c2C1
'4y2x	6.645	TLRAAVFDLDGVLALPAVFGVLGRTEEALALPRGLLNDAFQKGGPEGATTRLMKGEITLSQWIPLMEENCRKCSETAKVCLPKNFSIKEIFDKAISARKINRPMLQAALMLRKKGFTTAILTNTWLDDRAERDGLAQLMCELKMHFDFLIESCQVGMVKPEPQIYKFLLDTLKASPSEVVFLDDIGANLKPARDLGMVTILVQDTDTALKELEKVTGIQLLNTPAPLPTSCNPSDMSHGYVTVKPRVRLHFVELGSGPAVCLCHGFPESWYSWRYQIPALAQAGYRVLAMDMKGYGESSAPPEIEEYCMEVLCKEMVTFLDKLGLSQAVFIGHDWGGMLVWYMALFYPERVRAVASLNTPFIPANPNMSPLESIKANPVFDYQLYFQEPGVAEAELEQNLSRTFKSLFRASDESVLSMHKVCEAGGLFVNSPEEPSLSRMVTEEEIQFYVQQFKKSGFRGPLNWYRNMERNWKWACKSLGRKILIPALMVTAEKDFVLVPQMSQHMEDWIPHLKRGHIEDCGHWTQMDKPTEVNQILIKWLDSDAR	Oc1ccccc1C[NH2+]CCC12CC3CC(CC(C3)C1)C2
'1gaf	8	DIQMTQSPSSLSASLGERVSLTCRASQEINGYLGWLQQKPDGTIKRLIYAASTLHSGVPKRFSGSRSGSDYSLTISSLESEDFADYYCLQYASYPRTFGGGTKVEIKRTVAAPSVFIFPPSDEQLKSGTASVVCLLNNFYPREAKVQWKVDNALQSGNSQESVTEQDSKDSTYSLSSTLTLSKADYEKHKVYACEVTHQGLSSPVTKSFNRGECQVQLQQSGAELVKPGASVKLSCTASGFNIKDTYMHWVKQRPKQGLEWIGRIDPANVDTKYDPKFQDKATITADTSSKTTYLQLSSLTSEDTAVYYCASYYGIYWGQGTTLTVSSASTKGPSVFPLAPSSKSTSGGTAALGCLVKDYFPEPVTVSWNSGALTSGVHTFPAVLQSSGLYSLSSVVTVPSSSLGTQTYICNVNHKPSNTKVDKKVEPKSC	O=C(O)CCCCP(=O)(O)Oc1ccc([N+](=O)[O-])cc1
'2vk2	6.89	PLTVGFSQVGSESGWRAAETNVAKSEAEKRGITLKIADGQQKQENQIKAVRSFVAQGVDAIFIAPVVATGWEPVLKEAKDAEIPVFLLDRSIDVKDKSLYMTTVTADNILEGKLIGDWLVKEVNGKPCNVVELQGTVGASVAIDRKKGFAEAIKNAPNIKIIRSQSGDFTRSKGKEVMESFIKAENNGKNICMVYAHNDDMVIGAIQAIKEAGLKPGKDILTGSIDGVPDIYKAMMDGEANASVELTPNMAGPAFDALEKYKKDGTMPEKLTLTKSTLYLPDTAKEELEKKKNMGY	O/C=C(\O)C1OC(O)C(O)=C1O
'1rtl	5.945	APITAYAQQTRGLLGCIITSLTGRDKNQVEGEVQIVSTATQTFLATCINGVCWTVYHGAGTRTIASPKGPVIQMYTNVDQDLVGWPAPQGSRSLTPCTCGSSDLYLVTRHADVIPVRRRGDSRGSLLSPRPISYLKGSSGGPLLCPAGHAVGLFRAAVCTRGVTKAVDFIPVENLETTMRQVEGEVQIVSTATQTFLATCINGVCWTVYHGAGTRTIASPKGPVIQMYTNVDQDLVGWPAPQGSRSLTPCTCGSSDLYLVTRHADVIPVRRRGDSRGSLLSPRPISYLKGSSGGPLLCPAGHAVGLFRAAVCTRGVTKAVDFIPVENLETTMRKGSVVIVGRIVLSGKPAIIPKGSVVIVGRIVLSGKPA	CC(C)C(NC(=O)NC1CCCC1)C(=O)N1CCC(NC(=O)C2CC2)C1C1(C=O)CCC1
'3zdv	5.48	ATQGVFTLPANTRFGVTAFANSSGTQTVNVLVNNETAATFSGQSTNNAVIGTQVLNSGSSGKVQVQVSVNGRPSDLVSAQVILTNELNFALVGSEDGTDNDYNDAVVVINWPLGATQGVFTLPANTRFGVTAFANSSGTQTVNVLVNNETAATFSGQSTNNAVIGTQVLNSGSSGKVQVQVSVNGRPSDLVSAQVILTNELNFALVGSEDGTDNDYNDAVVVINWPLGATQGVFTLPANTRFGVTAFANSSGTQTVNVLVNNETAATFSGQSTNNAVIGTQVLNSGSSGKVQVQVSVNGRPSDLVSAQVILTNELNFALVGSEDGTDNDYNDAVVVINWPLGATQGVFTLPANTRFGVTAFANSSGTQTVNVLVNNETAATFSGQSTNNAVIGTQVLNSGSSGKVQVQVSVNGRPSDLVSAQVILTNELNFALVGSEDGTDNDYNDAVVVINWPLG	COC1OC(CNS(=O)(=O)c2c(C)cc(C)cc2C)C(O)C(O)C1O
'5dhg	9.14	PLGLKVTIVGLYLAVCVGGLLGNCLVMYVILRHTKMKTATNIYIFNLALADTLVLLTLPFQGTDILLGFWPFGNALCKTVIAIDYYNMFTSTFTLTAMSVDRYVAICHPIVRTSSKAQAVNVAIWALASVVGVPVAIMGSAQVEDEEIECLVEIPTPQDYWGPVFAICIFLFSFIVPVLVISVCYSLMIRRLRGVRLLSGSREKDRNLRRITRLVLVVVAVFVGCWTPVQVFVLAQGLGVQPSSETAVAILRFCTALGYVNSCLNPILYAFLDENFKACFR	O=C(NCCC[NH+]1CCC(c2c(Cl)cccc2Cl)CC1)C1CCC[NH+]1Cc1ccccc1
'4qp2	3.03	EMVRGQVFDVGPRYTNLSYIGEGAYGMVCSAYDNVNKVRVAIKKISPFEHQTYCQRTLREIKILLRFRHENIIGINDIIRAPTIEQMKDVYIVQDLMETDLYKLLKTQHLSNDICYFLYQILRGLKYIHSANVLHRDLKPSNLLLNTTCDLKICDFGLARVADPDHDHYVATRWYRAPEIMLNYTKSIDIWSVGCILAEMLSNRPIFPGKHYLDQLNHILGILGSPSQEDLNCIINLKARNYLLSLPHKNKVPWNRLFPNADSKALDLLDKMLTFNPHKRIEVEQALAHPYLEQYYDPSDEPIAEAPFKFLDDLPKEKLKELIFEETARFQPGYRS	Nc1nc2cc(Cl)ccc2o1
'6o0p	9.96	YDNREIVMKYIHYKLSQRGYEWDAGDDSEVVHLTLRQAADDFSRRYRRDFAEMSSQLHLTPFTARGRFATVVEELFRDGVNWGRIVAFFEFGGVMCVESVNREMSPLVDNIALWMTEYLNRHLHTWIQDNGGWDAFVELYG	CC1(C)CCC(C[NH+]2CCN(c3ccc(C(=O)NS(=O)(=O)c4ccc(NCC5CCOCC5)c([N+](=O)[O-])c4)c(Oc4cnc5[nH]ccc5c4)c3)CC2)=C(c2ccc(Cl)cc2)C1
'4e20	8.575	DPTVFHKRYLKKIRDLGEGHFGKVSLYCYDPTNDGTGEMVAVKALKEGCGPQLRSGWQREIEILRTLYHEHIVKYKGCCEDSVQLVMEYVPLGSLRDYLPRHCVGLAQLLLFAQQICEGMAYLHAQHYIHRALAARNVLLDNDRLVKIGDFGLAKAVPEGHEYYRVREDGDSPVFWYAPECLKECKFYYASDVWSFGVTLYELLTYCDSNQSPHTKFTELIGQMTVLRLTELLERGERLPRPDRCPCEIYHLMKNCWETEASFRPTFQNLVPILQTAQEKYQ	Nc1[nH]nc2ccc(-c3ccc(NS(=O)(=O)c4cccc(Cl)c4)cc3)cc12
'5m55	6.975	SRAEDYEVLYTIGTRCQKIRRKSDGKILVWKELDYGSMTEAEKQMLVSEVNLLRELKHPNIVRYYDRIIDRTNTTLYVMEYCEGGDLASVITKGTKERQYLDEEFVLRVMTQLTLALKECHRRSLKPANVFLDGKQNVKLGDTPYYMSPEQNEKSDIWSLGCLLYELCALMPPFTAFSQKELAGKIREGKFRRIPYRYSDELNEIITRMLNLKDYHRPSVEEILENPLILEHHHHHH	CCN(C=Cc1nc(Nc2ccccc2)nc2nc[nH]c12)CC
'1qs4	5.995	CSPGIWQLDCTHLEGKVILVAVHVASGYIEAEVIPAETGQETAYFLLKLAGRWPVKTVHTDNGSNFTSTTVKAACEWGGIKQEFGPQSQGVIESMNKELKKIIGQVRDQAEHLKTAVQMAVFIHNKKRKGGIGGYSAGERIVDIIATDIQCSPGIWQLDCTHLEGKVILVAVHVASGYIEAEVIPAETGQETAYFLLKLAGRWPVKTVHTDNGSNFTSTTVKAACEWGGIKQEFGYNPQSQGVIESMNKELKKIIGQVRDQAEHLKTAVQMAVFIHNKKRKGGIGGYSAGERIVDIIATDIQ	O=C(CC(=O)c1c[nH]c2ccc(Cl)cc12)c1nn[nH]n1
'5nvh	8.175	GTILIDLSPDDKEFQSVEEEMQSTVREHRDGGHAGGIFNRYNILKIQKVCNKKLWERYTHRRKEVSEENHNHANERMLFHGSPFVNAIIHKGFDERHAYIGGMFGAGIYFAENSSKSNQYVYGIGGGTGCPVHKDRSCYICHRQLLFCRVTLGKSFLQFSAMAHSPPGHHSVTGRPSVNGLALAEYVIYRGEQAYPEYLITYQIMRPE	O=c1[nH]c(-c2ccc(N3CCCCC3)cc2)nc2ccccc12
'5tbm	7.31	LDSKTFLSEHSMDMKFTYCDDRITELIGYHPEELLGRSAYEFYHALDSENMTKSHQNLCTKGQVVSGQYRMLAKHGGYVWLETQGTVIYNPPQCIMCVNYVLSEIECQPTRFISRHNIEGIFTFVDHRCVATVGYQPQELLGKNIVEFCHPEDQQLLRDSFQQVVKLKGQVLSVMFRFRSKNQEWLWMRTSSFTFQNPYSDEIEYIICTNTNVKNS	CS(=O)(=O)c1ccc(Oc2cc(F)cc(C#N)c2)c2c1C(O)C(F)(F)C2
'3myg	10.7	RQWALEDFEIGRPLGKGKFGNVYLAREKQSKFILALKVLFKAQLEKAGVEHQLRREVEIQSHLRHPNILRLYGYFHDATRVYLILEYAPLGTVYRELQKLSKFDEQRTATYITELANALSYCHSKRVIHRDIKPENLLLGSAGELKIADFGWSVHTLDYLPPEMIEGRMHDEKVDLWSLGVLCYEFLVGKPPFEANTYQETYKRISRVEFTFPDFVTEGARDLISRLLKHNPSQRPMLREVLEHPWITANSS	CC[N@H+](Cc1cc(Nc2nc(C)cn3c(-c4cn[nH]c4)cnc23)sn1)C(C)(C)CO
'6imt	6.955	QEDVLAKELEDVNKWGLHVFRIAELSGNRPLTVIMHTIFQERDLLKTFKIPVDTLITYLMTLEDHYHADVAYHNNIHAADVVQSTHVLLSTPALEAVFTDLEILAAIFASAIHDVDHPGVSNQFLINTNSELALMYNDSSVLENHHLAVGFKLLQEENCDIFQNLTKKQRQSLRKMVIDIVLATDMSKHMNLLADLKTMVETKKVTSSGVLLLDNYSDRIQVLQNMVHCADLSNPTKPLQLYRQWTDRIMEEFFRQGDRERERGMEISPMCDKHNASVEKSQVGFIDYIVHPLWETWADLVHPDAQDILDTLEDNREWYQSTIPEDVLAKELEDVNKWGLHVFRIAELSGNRPLTVIMHTIFQERDLLKTFKIPVDTLITYLMTLEDHYHADVAYHNNIHAADVVQSTHVLLSTPALEAVFTDLEILAAIFASAIHDVDHPGVSNQFLINTNSELALMYNDSSVLENHHLAVGFKLLQEENCDIFQNLTKKQRQSLRKMVIDIVLATDMSKHMNLLADLKTMVETKKVTVLLLDNYSDRIQVLQNMVHCADLSNPTKPLQLYRQWTDRIMEEFFRQGDRERERGMEISPMCDKHNASVEKSQVGFIDYIVHPLWETWADLVHPDAQDILDTLEDNREWYQSTIP	COc1cc2c(cc1OC)[C@H](CCc1c[nH]c3cc(F)ccc13)N(C=O)CC2
'4f9g	5.62	NVAHGLAWSYYIGYLRLILPELQARIRTYNQHYNNLRGAVSQRLYILLPLDCGVPDNLSMADPNIRFLDKLPQYSNSIYELLENGQRAGTCVLEYATPLQTLFAMSQYSQAGFSREDRLEQAKLFCRTLEDILADAPNNCRLIAYQEPSFSLSQEVLRHLRQEEKEEVTVNVAHGLAWSYYIGYLRLILPELQARIRTYNQHYNNLRGAVSQRLYILLPLDCGVPDNLSMADPNIRFLDKLPVYSNSIYELLENGQRAGTCVLEYATPLQTLFAMSQYSQAGFSREDRLEQAKLFCRTLEDILADAPNNCRLIAYQEPFSLSQEVLRHLRQEEKEEVTV	Nc1nc2c(ncn2C2OC3COP(=O)(O)OC4C(COP(=O)(O)OC3C2O)OC(n2cnc3c(=O)[nH]c(N)nc32)C4O)c(=O)[nH]1
'2nmz	8.37	PQITLWKRPLVTIKIGGQLKEALLDTGADDTVIEEMSLPGRWKPKMIGGIGGFIKVRQYDQIIIEIAGHKAIGTVLVGPTPANIIGRNLLTQIGATLNFPQITLWKRPLVTIKIGGQLKEALLDTGADDTVIEEMSLPGRWKPKMIGGIGGFIKVRQYDQIIIEIAGHKAIGTVLVGPTPANIIGRNLLTQIGATLNF	CC(C)(C)NC(=O)C1CC2CCCCC2C[NH+]1CC(O)C(Cc1ccccc1)NC(=O)C(CC(N)=O)NC(=O)c1ccc2ccccc2n1
'2ao6	9.28	PIFLNVLEAIEPGVVCAGHDNNQPDSFAALLSSLNELGERQLVHVVKWAKALPGFRNLHVDDQMAVIQYSWMGLMVFAMGWRSFTNVNSRMLYFAPDLVFNEYRMHKSRMYSQCVRMRHLSQEFGWLQITPQEFLCMKALLLFSIIPVDGLKNQKFFDELRMNYIKELDRIIATSCSRRFYQLTKLLDSVQPIARELHQFTFDLLIKSHMVSVDFPEMMAEIISVQVPKILSGKVKPIYFHTGNAALRYLLGA	CC1(O)CCC2C3CCC4=CC(=O)CCC4=C3C=CC21C
'1re8	9.52	QESVKEFLAKAKEDFLKKWETPSQNTAQLDQFDRIKTLGTGSFGRVMLVKHKESGNHYAMKILDKQKVVKLKQIEHTLNEKRILQAVNFPFLVKLEFSFKDNSNLYMVMEYVAGGEMFSHLRRIGRFSEPHARFYAAQIVLTFEYLHSLDLIYRDLKPENLLIDQQGYIQVTDFGFAKRVKGRTWLCGTPEYLAPEIILSKGYNKAVDWWALGVLIYEMAAGYPPFFADQPIQIYEKIVSGKVRFPSHFSSDLKDLLRNLLQVDLTKRFGNLKNGVNDIKNHKWFATTDWIAIYQRKVEAPFIPKFKGPGDTSNFDDYEEEEIRVINEKCGKEFTEF	O=C(NC1C[NH2+]CCCC1OC(=O)c1ccc(C(=O)c2ccccc2O)cc1)c1ccc(O)cc1
'4bks	3.82	MDVFLMIRRHKTTIFTDAKESSTVFELKRIVEGILKRPPDEQRLYKDDQLLDDGKTLGECGFTSQTARPQAPATVGLAFRADDTFEALIEPFSSPPELPDVMMYVKLISSDGHEFIVKREHALTSGTIKAMLSTNEVNFREIPSHVLSKVCMYFTYKVRYTNSSTEIPEFPIAPEIALELLMAANFLDCVLRSVNSREPSQVIFNRSPRVVLPVWLNFDGEPQPYPTLPPGTGRRIHSYRGHLWLFRDAGTHDGLLVNQTELFVPSLNQPIFANITLPVYTLKERCLQVVRSLVKPENYRRLDIVRSLYEDLEDHPNVQKDLERLT	CC(=O)N1CC(O)CC1C(=O)NCc1ccc(-c2cnco2)cc1
'6rpg	8.875	AFTVTVPKDLYVVEYGSNMTIECKFPVEKQLDLAALIVYWEMEDKNIIQFVHGEEDLKVQHSSYRQRARLLKDQLSLGNAALQITDVKLQDAGVYRCMISYGGADYKRITVKVNAPYAFTVTVPKDLYVVEYGSNMTIECKFPVEKQLDLAALIVYWEMEDKNIIQFVHGEEDLKVQHSSYRQRARLLKDQLSLGNAALQITDVKLQDAGVYRCMISYGGADYKRITVKVNAPY	CC(=O)NCC[NH2+]Cc1cc(C)c(OCc2cccc(-c3cccc(COc4cc(OCc5cncc(C#N)c5)c(C[NH2+]CCNC(C)=O)cc4C)c3C)c2C)cc1OCc1cncc(C#N)c1
'4wn0	3.575	GYRSCNEIKSSDSRAPDGIYTLATEDGESYQTFCDMTTNGGGWTLVASVHENNMFGKCTVGDRWSTQQGNMLQNPEGDGNWANYATFGLPEGATSDDYKNPGYYDIEAKNLALWHVPNKTPMVMWRNSSILRYRTQNGFLTEEGGNLFELYKKYPVKYDIGKCLADNGPAVPVVYDLGSAEKTASLYSPNGRSEFTPGFVQFRAVNSERATLALCAGVKVKGCNVEHHCIGGGGYIPEGSPRQCGDFAALDWDGYGTNLGWSASKQIIEAAVMLFYRGYRSCNEIKSSDSRAPDGIYTLATEDGESYQTFCDMTTNGGGWTLVASVHENNMFGKCTVGDRWSTQQGNMLQNPEGDGNWANYATFGLPEGATSDDYKNPGYYDIEAKNLALWHVPNKTPMVMWRNSSILRYRTQNGFLTEEGGNLFELYKKYPVKYDIGKCLADNGPAVPVVYDLGSAEKTASLYSPNGRSEFTPGFVQFRAVNSERATLALCAGVKVKGCNVEHHCIGGGGYIPEGSPRQCGDFAALDWDGYGTNLGWSASKQIIEAAVMLFYRGYRSCNEIKSSDSRAPDGIYTLATEDGESYQTFCDMTTNGGGWTLVASVHENNMFGKCTVGDRWSTQQGNMLQNPEGDGNWANYATFGLPEGATSDDYKNPGYYDIEAKNLALWHVPNKTPMVMWRNSSILRYRTQNGFLTEEGGNLFELYKKYPVKYDIGKCLADNGPAVPVVYDLGSAEKTASLYSPNGRSEFTPGFVQFRAVNSERATLALCAGVKVKGCNVEHHCIGGGGYIPEGSPRQCGDFAALDWDGYGTNLGWSASKQIIEAAVMLFYR	O=P(O)(O)OCC(O)CO
'3hw1	3.415	GSFVEMVDNLRGKSGQGYYVEMTVGSPPQTLNILVDTGSSNFAVGAAPHPFLHRYYQRQLSSTYRDLRKGVYVPYTQGKWEGELGTDLVSIPHGPNVTVRANIAAITESDKFFINGSNWEGILGLAYAEIARPDDSLEPFFDSLVKQTHVPNLFSLQLCGAGGSMIIGGIDHSLYTGSLWYTPIRREWYYEVIIVRVEINGQDLKMDCKEYNYDKSIVDSGTTNLRLPKKVFEAAVKSIKAASSTEKFPDGFWLGEQLVCWQAGTTPWNIFPVISLYLMGEVTNQSFRITILPQQYLRPVEDDCYKFAISQSSTGTVMGAVIMEGFYVVFDRARKRIGFAVSACHVHDEFRTAAVEGPFVTLDMEDCGYN	Nc1nc2ccccc2nc1N1CCCC1
'3u0p	5.68	RLFPLRCLQISSFANSSWTRTDGLAWLGELQTHSWSQDSDTVRSLKPWSQGTFSDQQWETLQHIFRVYRSSFTRDVKEFAKMLRLSYPLELQVSAGCEVHPGQASNNFFHVAFQGKDILSFQGTSWEPTQEAPLWVNLAIQVLNQDKWTRETVQWLLQGTCPQFVSGLLESGKSELKKQVKPKAWLSRGPSPGPGRLLLVCHVSGFYPKPVWVKWMRGEQEQQGTQPGDILPNADETWYLRATLDVVAGEAAGLSCRVKHSSLEGQDIVLYWHIQRTPKIQVYSRHPAENGKSNFLNCYVSGFHPSDIEVDLLKNGERIEKVEHSDLSFSKDWSFYLLYYTEFTPTEKDEYACRVNHVTLSQPKIVKWDRDM	CCCCCCCC/C=C/CCCCCCCC(=O)OCC(O)COP(=O)(O)OCC[N+](C)(C)C
'3gm0	7.77	EVQLQESGPSLVKPSQTLSLTCSVTGDSVTSGYWSWIRQFPGNKLDYMGYISYRGSTYYNPSLKSRISITRDTSKNQVYLQLKSVSSEDTATYYCSYFDSDDYAMEYWGQGTSVTVSGGGGSGGGGSQIVLTQSPAIMSASPGEKVTLTCSASSSVSSSHLYWYQQKPGSSPKLWIYSTSNLASGVPARFSGSGSGTSYSLTISSMEAEDAASYFCHQWSSFPFTFGSGTKLEIKRA	C[NH2+]C(C)Cc1ccc2c(c1)OCO2
'1wbg	3.355	GEADCGLRPLFEKKSLEDKTERELLESYIDGRIVEGSDAEIGMSPWQVMLFRKSPQELLCGASLISDRWVLTAAHCLLYPPWDKNFTENDLLVRIGKHSRTRYERNIEKISMLEKIYIHPRYNWRENLDRDIALMKLKKPVAFSDYIHPVCLPDRETAASLLQAGYKGRVTGWGNLKEGQPSVLQVVNLPIVERPVCKDSTRIRITDNMFCAGYKPDEGKRGDACEGDSGGPFVMKSPFNNRWYQMGIVSWGEGCDGKYGFYTHVFRLKKWIQKVIDQFGE	CSc1nnc(-c2ccc(Cl)cc2)[nH]1
'1bux	4.85	VNKERTFLAVKPDGVARGLVGEIIARYEKKGFVLVGLKQLVPTKDLAESHYAEHKERPFFGGLVSFITSGPVVAMVFEGKGVVASARLMIGVTNPLASAPGSIRGDFGVDVGRNIIHGSDSVESANREIALWFKPEELLTEVKPNPNLYEVNKERTFLAVKPDGVARGLVGEIIARYEKKGFVLVGLKQLVPTKDLAESHYAEHKERPFFGGLVSFITSGPVVAMVFEGKGVVASARLMIGVTNPLASAPGSIRGDFGVDVGRNIIHGSDSVESANREIALWFKPEELLTEVKPNPNLYEVNKERTFLAVKPDGVARGLVGEIIARYEKKGFVLVGLKQLVPTKDLAESHYAEHKERPFFGGLVSFITSGPVVAMVFEGKGVVASARLMIGVTNPLASAPGSIRGDFGVDVGRNIIHGSDSVESANREIALWFKPEELLTEVKPNPNLYEVNKERTFLAVKPDGVARGLVGEIIARYEKKGFVLVGLKQLVPTKDLAESHYAEHKERPFFGGLVSFITSGPVVAMVFEGKGVVASARLMIGVTNPLASAPGSIRGDFGVDVGRNIIHGSDSVESANREIALWFKPEELLTEVKPNPNLYEVNKERTFLAVKPDGVARGLVGEIIARYEKKGFVLVGLKQLVPTKDLAESHYAEHKERPFFGGLVSFITSGPVVAMVFEGKGVVASARLMIGVTNPLASAPGSIRGDFGVDVGRNIIHGSDSVESANREIALWFKPEELLTEVKPNPNLYEVNKERTFLAVKPDGVARGLVGEIIARYEKKGFVLVGLKQLVPTKDLAESHYAEHKERPFFGGLVSFITSGPVVAMVFEGKGVVASARLMIGVTNPLASAPGSIRGDFGVDVGRNIIHGSDSVESANREIALWFKPEELLTEVKPNPNLYE	Nc1ncnc2c1ncn2C1OC(COP(=O)(O)OS(=O)(=O)O)C(OP(=O)(O)O)C1O
'5vjp	4.83	MPIASYAQELKLALHQYPNFPSEGILFEDFLPIFRNPGLFQKLIDAFKLHLEEAFPEVKIDYIVGLESRGFLFGPTLALALGVGFVPVRKAGKLPGECFKATYLFEIQKNAIPAGSNVIIVDDIIATGGSAAAAGELVEQLEANLLEYNFVMELDFLKGRSKLNAPVFTLLNMPIASYAQELKLALHQYPNFPSEGILFEDFLPIFRNPGLFQKLIDAFKLHLEEAFPEVKIDYIVGLESRGFLFGPTLALALGVGFVPVRKAGKLPGECFKATYEKEYGSDLFEIQKNAIPAGSNVIIVDDIIATGGSAAAAGELVEQLEANLLEYNFVMELDFLKGRSKLNAPVFTLLN	O=P(O)(O)OCC1[NH2+]C(COP(=O)(O)O)C(O)C1O
'4g3f	8.36	SGSVSSGQAHSLASLAKTWSGPETEDNEGVLLTEKLKPVDYEYREEVHWMTHQPRVGRGSFGEVHRMKDKQTGFQCAVKKVRLEVFRVEELVACAGLSSPRIVPLYGAVREGPWVNIFMELLEGGSLGQLIKQMGCLPEDRALYYLGQALEGLEYLHTRRILHGDVKADNVLLSSDGSRAALCDFGHALCLDYIPGTETHMAPEVVMGKPCDAKVDIWSSCCMMLHMLNGCHPWTQYFRGPLCLKIASEPPPIREIPPSCAPLTAQAIQEGLRKEPVHRASAMELRRKVGKALQEVGGLKSPWKGEYKEPRG	N#Cc1cccc(-c2csc(Nc3cc(F)ccc3O)n2)c1
'5aaa	9.42	NPNYCFAGKTSSISDLKEVPRKNITLIRGLGHGAFGEVYEGQVPLQVAVKTLPEVCSEQDELDFLMEALIISKFNHQNIVRCIGVSLQSLPRFILLEFMAGGDLKSFLRETRPRPSQPSSLAMLDLLHVARDIACGCQYLEENHFIHRDIAARNCLLTCPGPGRVAKIGDFGMARDIYRGGCAMLPVKWMPPEAFMEGIFTSKTDTWSFGVLLWEIFSLGYMPYPSKSNQEVLEFVTSGGRMDPPKNCPGPVYRIMTQCWQHQPEDRPNFAIILERIEYCTQDPDVINTALPIEY	CC(Oc1cc(-c2cnn(C3CC[NH2+]CC3)c2)cnc1N)c1c(Cl)ccc(F)c1Cl
'4mq1	8.275	VYNDGYDDDNYDYIVKNGEKWMDRYEIDSLIGKGSFGQVVKAYDRVEQEWVAIKIIKNKKAFLNQAQIEVRLLELMNKHDTEMKYYIVHLKRHFMFRNHLCLVFEMLSYNLYDLLRNTNFRGVSLNLTRKFAQQMCTALLFLATPELSIIHCDLKPENILLCNPKRSAIKIVDFGSSCQLGQRIYQIQSRFYRSPEVLLGMPYDLAIDMWSLGCILVEMHTGEPLFSGANEVDQMNKIVEVLGIPPAHILDQAPKARKFFEKLPDGTWNLKKTKDGKREYKPPGTRKLHNILGVETGGPGGRRAGESGHTVADYLKFKDLILRMLDYDPKTRIQPYYALQHSFFK	COc1ncc2cc(C(=O)Nc3cc(C(=O)NC(CC[NH3+])c4cccc(Cl)c4)ccc3Cl)c(=O)[nH]c2n1
'4m3g	6.615	GDDRELAILATAENLLEDRPLADISVDDLAKGAGISRPTFYFYFPSKEAVLLTLLDRVVNQADMALQTLAENPTDRENMWRTGINVFFETFGSHKAVTRAGQAARATSVEVAELWSTFMQKWIAYTAAVIDAERDRGAAPRTLPAHELATALNLMNERTLFASFAGEQPSVPEARVLDTLVHIWVTSIYGEGDDRELAILATAENLLEDRPLADISVDDLAKGAGISRPTFYFYFPSKEAVLLTLLDRVVNQADMALQTLAENPTDRENMWRTGINVFFETFGSHKAVTRAGQAARATSVEVAELWSTFMQKWIAYTAAVIDAERDRGAAPRTLPAHELATALNLMNERTLFASFAGEQPSVPEARVLDTLVHIWVTSIYGE	Cc1nc(-c2ccc(S(=O)(=O)NCCC(F)(F)F)cc2)cs1
'4l09	6.425	GTILIDLSPDDKEFQSVEEEMQSTVREHRDGGHAGGIFNRYNILKIQKVCNKKLWERYTHRRKEVSEENHNHANERMLFHGSPFVNAIIHKGFDERHAYIGGMFGAGIYFAENSSKSNQYVYGIGGGTGCPVHKDRSCYICHRQLLFCRVTLGKSFLQFSAMAHSPPGHHSVTGRPSVNGLALAEYVIYRGEQAYPEYLITYQIMRPE	O=C(O)c1ccc(-c2cc(=O)c3ccccc3o2)cc1
'5ak5	7.425	TLRAAVFDLDGVLALPAVFGVLGRTEEALALPRGLLNDAFQKGGPEGATTRLMKGEITLSQWIPLMEENCRKCSETAKVCLPKNFSIKEIFDKAISARKINRPMLQAALMLRKKGFTTAILTNTWLDDRAERDGLAQLMCELKMHFDFLIESCQVGMVKPEPQIYKFLLDTLKASPSEVVFLDDIGANLKPARDLGMVTILVQDTDTALKELEKVTGIQLLNTPAPLPTSCNPSDMSHGYVTVKPRVRLHFVELGSGPAVCLCHGFPESWYSWRYQIPALAQAGYRVLAMDMKGYGESSAPPEIEEYCMEVLCKEMVTFLDKLGLSQAVFIGHDWGGMLVWYMALFYPERVRAVASLNTPFIPANPNMSPLESIKANPVFDYQLYFQEPGVAEAELEQNLSRTFKSLFRASDESVLSMHKVCEAGGLFVNSPEEPSLSRMVTEEEIQFYVQQFKKSGFRGPLNWYRNMERNWKWACKSLGRKILIPALMVTAEKDFVLVPQMSQHMEDWIPHLKRGHIEDCGHWTQMDKPTEVNQILIKWLDSDAR	CCCc1nc(-c2cccnc2)c[nH]c1=O
'3nil	3.46	GSVHKHTGRNCGRKFKIGEPLYRCHECGCDDTCVLCIHCFNPKDHVNHHVCTDICTEFTSGICDCGDEEAWNSPLHCKAEEGSVHKHTGRNCGRKFKIGEPLYRCHECGCDDTCVLCIHCFNPKDHVNHHVCTDICTEFTSGICDCGDEEAWNSPLHCKAEEQGSVHKHTGRNCGRKFKIGEPLYRCHECGCDDTCVLCIHCFNPKDHVNHHVCTDICTEFTSGICDCGDEEAWNSPLHCKAEEGSVHKHTGRNCGRKFKIGEPLYRCHECGCDDTCVLCIHCFNPKDHVNHHVCTDICTEFTSGICDCGDEEAWNSPLHCKAEE	[H]/N=C(/N)NCCCC([NH3+])C(=O)NC(CC(=O)O)C(=O)NC(C)C(=O)O
'2fsa	5.3	DTKLYCICKTPYDESKFYIGCDRCQNWYHGRCVGILQSEAELIDEYVCPQCQSTEDATVLTPLTEKDYEGLKRVLRSLQAHKAWPFLEPVDPNDAPDYYGVIKEPDLATEERVQRRYYEKLTEFVADTKIFDNCRYYNPSDSPFYQCAEVLESFFVQKLKGFK	[H]/N=C(/N)NCCCC(NC(=O)C(C)[NH3+])C(=O)NC(C(=O)NC(CCCC[NH+](C)C)C(=O)NC(CCC(N)=O)C(=O)NC(C(=O)O)C(C)O)C(C)O
'6fdc	5.995	GVKTEQEDVLAKELEDVNKWGLHVFRIAELSGNRPLTVIMHTIFQERDLLKTFKIPVDTLITYLMTLEDHYHADVAYHNNIHAADVVQSTHVLLSTPALEAVFTDLEILAAIFASAIHDVDHPGVSNQFLINTNSELALMYNDSSVLENHHLAVGFKLLQEENCDIFQNLTKKQRQSLRKMVIDIVLATDMSKHMNLLADLKTMVETKKVTSSGVLLLDNYSDRIQVLQNMVHCADLSNPTKPLQLYRQWTDRIMEEFFRQGDRERERGMEISPMCDKHNASVEKSQVGFIDYIVHPLWETWADLVHPDAQDILDTLEDNREWYQSTIPDVLAKELEDVNKWGLHVFRIAELSGNRPLTVIMHTIFQERDLLKTFKIPVDTLITYLMTLEDHYHADVAYHNNIHAADVVQSTHVLLSTPALEAVFTDLEILAAIFASAIHDVDHPGVSNQFLINTNSELALMYNDSSVLENHHLAVGFKLLQEENCDIFQNLTKKQRQSLRKMVIDIVLATDMSKHMNLLADLKTMVETKKVTSSGVLLLDNYSDRIQVLQNMVHCADLSNPTKPLQLYRQWTDRIMEEFFRQGDRERERGMEISPMCDKHNASVEKSQVGFIDYIVHPLWETWADLVHPDAQDILDTLEDNREWYQSTIPQA	OC(Cn1ccc(-c2ccc(OC(F)F)c(OC3CCCC3)c2)n1)C[NH+]1CCOCC1
'5b5b	9.725	SPLKDSLRPKLSEEQQHIIAILLDAHHKTYDPTYADFRDFRPPVRMSPLSMLPHLADLVSYSIQKVIGFAKMIPGFRDLTSDDQIVLLKSSAIEVIMLRSNQSFTMDDMSWDCGSQDYKYDVTDVSKAGHTLELIEPLIKFQVGLKKLNLHEEEHVLLMAICIVSPDRPGVQDAKLVEAIQDRLSNTLQTYIRCRHPPPGSHQLYAKMIQKLADLRSLNEEHSKQYRSLSFQPENSMKLTPLVLEVFGN	C=C1C(O)CC(=C/C=C2\CCCC3(C)C2CCC3C(C)CCCC(O)(Cc2ccccc2)Cc2ccccc2)CC1O
'1ody	8.1	PQVTLWQRPLVTIKIGGQLKEALLDTGADDTVLEEMSLPGAWKPKMIGGIGGFIKVRQYDQILIEICGHKAIGTVLVGPTPVNIIGRNLLTQIGCTLNFPQVTLWQRPLVTIKIGGQLKEALLDTGADDTVLEEMSLPGAWKPKMIGGIGGFIKVRQYDQILIEICGHKAIGTVLVGPTPVNIIGRNLLTQIGCTLNF	CCC(NC(=O)CC(O)C(CC(C)C)NC(=O)C(NC(=O)C(Cc1cccc2ccccc12)NC(C)=O)C(C)C)C(=O)NC(Cc1cccc2ccccc12)C(N)=O
'4o0v	8.48	GSHEQFRAALQLVVDPGDPRSYLDNFIKIGEGSTGIVCIATVRSSGKLVAVKKMDLRKQQRRELLFNEVVIMRDYQHENVVEMYNSYLVGDELWVVMEFLEGGALTDIVTHTRMNEEQIAAVCLAVLQALSVLHAQGVIHRDIKSDSILLTHDGRVKLSDFGFCAQVSKEVPRRKLVGTPYWMAPELISRLPYGPEVDIWSLGIMVIEMVDGEPPYFNEPPLKAMKMIRDNLPPRLKNLHKVSPSLKGFLDRLLVRDPAQRATAAELLKHPFLAKAGPPASIVPLMRQNR	COCCNc1nc2ccc(C#CC3(O)CCCCC3)cc2n1-c1ccnc(N)n1
'4lmn	10.3	MELKDDDFEKISELGAGNGGVVFKVSHKPSGLVMARKLIHLEIKPAIRNQIIRELQVLHECNSPYIVGFYGAFYSDGEISICMEHMDGGSLDQVLKKAGRIPEQILGKVSIAVIKGLTYLREKHKIMHRDVKPSNILVNSRGEIKLCDFGVSGQLIDSMANSFVGTRSYMSPERLQGTHYSVQSDIWSMGLSLVEMAVGRYPIPPPDAKELELMFPPMAIFELLDYIVNEPPPKLPSGVFSLEFQDFVNKCLIKNPAERADLKQLMVHAFIKRSDAEEVDFAGWLCSTIGLN	O=C(c1ccc(F)c(F)c1Nc1ccc(I)cc1F)N1CC(O)(C2CCCC[NH2+]2)C1
'5dcz	9.655	GTILIDLSPDDKEFQSVEEEMQSTVREHRDGGHAGGIFNRYNILKIQKVCNKKLWERYTHRRKEVSEENHNHANERMLFHGSPFVNAIIHKGFDERHAYIGGMFGAGIYFAENSSKSNQYVYGIGGGTGCPVHKDRSCYICHRQLLFCRVTLGKSFLQFAHSPPGHHSVTGRPNGLALAEYVIYRGEQAYPEYLITYQIMRPE	O=C(c1ccc(Nc2nc3ccccc3n3nnnc23)cc1)N1CCOCC1
'3rdq	9.31	TAEAGITGTWYNQLGSTLIVTAGADGALTGTYESAVGNAEGSYVLTGRYDSAPATDGSGTALGWTVAWKNNYRNAHSASTWSGQYVGGAEARINTQVLTTSGTTEANAWKSTLVGHDTFTKVK	CC1NC(=O)NC1CCCCCC(=O)O
'5ai9	6.965	TLRAAVFDLDGVLALPAVFGVLGRTEEALALPRGLLNDAFQKGGPEGATTRLMKGEITLSQWIPLMEENCRKCSETAKVCLPKNFSIKEIFDKAISARKINRPMLQAALMLRKKGFTTAILTNTWLDDRAERDGLAQLMCELKMHFDFLIESCQVGMVKPEPQIYKFLLDTLKASPSEVVFLDDIGANLKPARDLGMVTILVQDTDTALKELEKVTGIQLLNTPAPLPTSCNPSDMSHGYVTVKPRVRLHFVELGSGPAVCLCHGFPESWYSWRYQIPALAQAGYRVLAMDMKGYGESSAPPEIEEYCMEVLCKEMVTFLDKLGLSQAVFIGHDWGGMLVWYMALFYPERVRAVASLNTPFIPANPNMSPLESIKANPVFDYQLYFQEPGVAEAELEQNLSRTFKSLFRASDESVLSMHKVCEAGGLFVNSPEEPSLSRMVTEEEIQFYVQQFKKSGFRGPLNWYRNMERNWKWACKSLGRKILIPALMVTAEKDFVLVPQMSQHMEDWIPHLKRGHIEDCGHWTQMDKPTEVNQILIKWLDSDAR	CC(C)(C)c1cc(Br)c(O)c(C[NH2+]CCCc2ccccc2)c1
'3c4f	6.075	ELPEDPRWELPRDRLVLGKPLGEGAFGQVVLAEAIGLDKDKPNRVTKVAVKMLKSDATEKDLSDLISEMEMMKMIGKHKNIINLLGACTQDGPLYVIVEYASKGNLREYLQARRPPEEQLSSKDLVSCAYQVARGMEYLASKKCIHRDLAARNVLVTEDNVMKIADFGLARDIHHIDYYKKTTNGRLPVKWMAPEALFDRIYTHQSDVWSFGVLLWEIFTLGGSPYPGVPVEELFKLLKEGHRMDKPSNCTNELYMMMRDCWHAVPSQRPTFKQLVEDLDRIVALTSNQE	COc1cccc(Cc2c[nH]c3ncccc23)c1
'6at0	4.04	EEAVEKIIDRRVRKGMVEYYLKWKGYPETENTWEPENNLDCQDLIQQYEASR	[H]/N=C(/N)NCCCC(NC(=O)C(C)NC(=O)C(NC(=O)C([NH3+])CCC(N)=O)C(C)O)C(=O)NC(CCCC[N+](C)(C)C)C(=O)NC(CO)C(=O)O
'2xj2	7.18	PLESQYQVGPLLGSGGFGSVYSGIRVSDNLPVAIKHVEKDRISDWGELPNGTRVPMEVVLLKKVSSGFSGVIRLLDWFERPDSFVLILERPEPVQDLFDFITERGALQEELARSFFWQVLEAVRHCHNCGVLHRDIKDENILIDLNRGELKLIDFGSGALLKDTVYTDFDGTRVYSPPEWIRYHRYHGRSAAVWSLGILLYDMVCGDIPFEHDEEIIRGQVFFRQRVSECQHLIRWCLALRPSDRPTFEEIQNHPWMQDVLLPQETAEIHLHS	C[NH+]1CCCN(c2cncc(-c3cccc(/C=C/C(=O)O)c3)n2)CC1
'5izc	4.305	EAPAAVVTGAAKRIGRAIAVKLHQTGYRVVIHYHNSAEAAVSLADELNKERSNTAVVCQADLTNSNVLPASCEEIINSCFRAFGRCDVLVNNASAFYPTPLVGKTVETQVAELIGTNAIAPFLLTMSFAQRQSNLSIVNLCDAMVDQPMAFSLYNMGKHALVGLTQSAALELAPYGIRVNGVAPGVSLLPVAMGEEEKDKWRRKVPLGRREASAEQIADAVIFLVSGSAQYITGSIIKVDGGLSLVHAEAPAAVVTGAAKRIGRAIAVKLHQTGYRVVIHYHNSAEAAVSLADELNKERSNTAVVCQADLTNSNVLPASCEEIINSCFRAFGRCDVLVNNASAFYPTPLVKTVETQVAELIGTNAIAPFLLTMSFAQRQNLSIVNLCDAMVDQPMAFSLYNMGKHALVGLTQSAALELAPYGIRVNGVAPGVSLLPVAMGEEEKDKWRRKVPLGRREASAEQIADAVIFLVSGSAQYITGSIIKVDGGLSLVHAEAPAAVVTGAAKRIGRAIAVKLHQTGYRVVIHYHNSAEAAVSLADELNKERSNTAVVCQADLTNSNVLPASCEEIINSCFRAFGRCDVLVNNASAFYPTPLVKTVETQVAELIGTNAIAPFLLTMSFAQRQSNLSIVNLCDAMVDQPMAFSLYNMGKHALVGLTQSAALELAPYGIRVNGVAPGVSLLPVAMGEEEKDKWRRKVPLGRREASAEQIADAVIFLVSGSAQYITGSIIKVDGGLSLVHA	Nc1nnc(NCc2cccs2)s1
'5orv	2.89	QWALEDFEIGRPLGKGKFGNVYLAREKQSKFILALKVLFKAQLEKAGVEHQLRREVEIQSHLRHPNILRLYGYFHDATRVYLILEYAPLGTVYRELQKLSKFDEQRTATYITELANALSYCHSKRVIHRDIKPENLLLGSAGELKIADFGWSVHAPSSRRTLAGTLDYLPPEMIEGRMHDEKVDLWSLGVLCYEFLVGKPPFEANTYQETYKRISRVEFTFPDFVTEGARDLISRLLKHNPSQRPMLREVLEHPWITANSSKPS	CSc1nsc(SC)c1CO
'1uvs	5.4	ADCGLRPLFEKKSLEDKTERELLESYIIVEGSDAEIGMSPWQVMLFRKSPQELLCGASLISDRWVLTAAHCLLYPPWDKNFTENDLLVRIGKHSRRYERNIEKISMLEKIYIHPRYNWRNLDRDIALMKLKPVAFSDYIHPVCLPDRTAASLLQAGYKGRVTGWGNLKETPSVLQVVNLPIVERPVCKDSTRIRITDNMFCAGYKPDEGKRGDACEGDSGGPFVMKSPFNNRWYQMGIVSWGEGCDRDGKYGFYTHVFRLKKWIQKVI	O=C(CNS(=O)(=O)C1CCCCC1)NC(CCNc1ccncc1)C(=O)N1CCCCC1
'4yti	7.89	TQFEERHLKFLQQLGKGNFGSVEMCRYDPLQDNTGEVVAVKKLQHSTEEHLRDFEREIEILKSLQHDNIVKYKGVCYSRNLKLIMEYLPYGSLRDYLQKHKERIDHIKLLQYTSQICKGMEYLGTKRYIHRDLATRNILVENENRVKIGDFGLTKVLPQDKEKVKEPGESPIFWYAPESLTESKFSVASDVWSFGVVLYELFTYIEKSKSPPAEFMRMIGNDKQGQMIVFHLIELLKNNGRLPRPDGCPDEIYMIMTECWNNNVNQRPSFRDLALRVDQIRDNM	CC[C@@](C)(Nc1ccnc(-c2c[nH]c3ncccc23)n1)C(=O)NCC(F)(F)F
'1sl3	11.85	DCGLRPLFEKKSLEDKTERELLESYIIVEGSDAEIGMSPWQVMLFRKSPQELLCGASLISDRWVLTAAHCLLYPPWDKNFTENDLLVRIGKHSRTRYERNIEKISMLEKIYIHPRYNWRENLDRDIALMKLKKPVAFSDYIHPVCLPDRETAASLLQAGYKGRVTGWGNLKEGQPSVLQVVNLPIVERPVCKDSTRIRITDNMFCAGYKPDEGKRGDACEGDSGGPFVMKSPFNNRWYQMGIVSWGEGCDRDGKYGFYTHVFRLKKWIQKVIDQFG	O=C(Cn1c(Cl)cnc(NCC(F)(F)c2cccc[n+]2[O-])c1=O)NCc1cc(Cl)ccc1-n1cnnn1
'4f4p	9.575	LDRKLLTLEDKELGSGNFGTVKKGYVKTVAVKILKPALKDELLAEANVMQQLDNPYIVRMIGICEAESWMLVMEMAELGPLNKYLQQNRHVKDKNIIELVHQVSMGMKYLEESNFVHRDLAARNVLLVTQHYAKISDFGLSKALRADENYYKAQTHGKWPVKWYAPECINYYKFSSKSDVWSFGVLMWEAFSYGQKPYRGMKGSEVTAMLEKGERMGCPAGCPREMYDLMNLCWTYDVENRPGFAAVELRLRNYYYDVVNEG	FC(F)(F)c1ccnc(Nc2cccc(-c3cccc(N4CC[NH2+]CC4)c3)n2)c1
'2ohl	3.05	FVEMVDNLRGKSGQGYYVEMTVGSPPQTLNILVDTGSSNFAVGAAPHPFLHRYYQRQLSSTYRDLRKGVYVPYTQGKWEGELGTDLVSIPHGPNVTVRANIAAITESDKFFINGSNWEGILGLAYAEIARPDDSLEPFFDSLVKQTHVPNLFSLQLCGAASVGGSMIIGGIDHSLYTGSLWYTPIRREWYYEVIIVRVEINGQDLKMDCKEYNYDKSIVDSGTTNLRLPKKVFEAAVKSIKAASSTEKFPDGFWLGEQLVCWQAGTTPWNIFPVISLYLMGEVTNQSFRITILPQQYLRPVEDVATSQDDCYKFAISQSSTGTVMGAVIMEGFYVVFDRARKRIGFAVSACHVHDEFRTAAVEGPFVTLDMEDCGYN	Nc1ccc2ccccc2n1
'3qg6	9.495	DVVLTQTPLSLPVSLGDQASISCRSSQRLVHSNGNIYLHWFLQKPGQSPKLLIYKLSSRFSGVPDRFSGSGSGTDFTLKISRVESEDLGIYYCSQTTHVPYTFGGGTKLEIKRADAAPTVSIFPPSSEQLTSGGASVVCFLNNFYPKDINVKWKIDGSERQNGVLNSWTDQDSKDSTYSMSSTLTLTKDEYERHNSYTCEATHKTSTSPIVKSFNRNEDVQLQESGPGLVKPSQSLSLTCTVTGYSITSNYAWNWIRQFPGNKLEWMGFISSYGTTTYNPSLKSRFSITRDTSKNQFFLQLHSVTIEDTGTYFCTREGDYWGQGTTLTVSSAKTTAPSVYPLAPVCGSSVTLGCLVKGYFPEPVTLTWNSGSLSSGVHTFPAVLQSDLYTLSSSVTVTSSTWPSQSITCNVAHPASSTKVDKKIEPS	CCC(C)C1NC(=O)C(Cc2ccccc2)NC(=O)C(Cc2ccc(O)cc2)NC(=O)C(NC(=O)C(NC(=O)C([NH3+])CO)C(C)O)CSC(=O)C(CCSC)NC1=O
'3l9n	8.425	SVKEFLAKAKEDFLKKWESPAQNTAHLDQFERIKTLGTGSFGRVMLVKHKETGNHYAMKILDKQKVVKLKQIEHTLNEKRILQAVNFPFLVKLEFSFKDNSNLYMVMEYAPGGEMFSHLRRIGRFSEPHARFYAAQIVLTFEYLHSLDLIYRDLKPENLMIDQQGYIKVTDFGFAKRVKGRTWLCGTPEYLAPEIILSKGYNKAVDWWALGVLIYEMAAGYPPFFADQPIQIYEKIVSGKVRFPSHFSSDLKDLLRNLLQVDLTKRFGNLKNGVNDIKNHKWFATTDWIAIYQRKVEAPFIPGPGDTSNFDDYEEEEIRVINEKCGKEFSEFTTYADFIASGRTGRRNAIH	Cc1ccc(C[C@H]([NH3+])CNc2nnc(-c3ccc4n[nH]cc4c3)s2)cc1
'2xn3	5.92	LYKMSSINADFAFNLYRRFTVETPDKNIFFSPVSISAALVMLSFGACCSTQTEIVETLGFNLTDTPMVEIQHGFQHLICSLNFPKKELELQIGNALFIGKHLKPLAKFLNDVKTLYETEVFSTDFSNISAAKQEINSHVEMQTKGKVVGLIQDLKPNTIMVLVNYIHFKAQWANPFDPSKTEDSSSFLIDKTTTVQVPMMHQMEQYYHLVDMELNCTVLQMDYSKNALALFVLPKEGQMESVEAAMSSKTLKKWNRLLQKGWVDLFVPKFSISATYDLGATLLKMGIQHAYSENADFSGLTEDNGLKLSNAAHKAVLHIGEKGTEAAGAMFLEAIPRLHPIIQIDRSFMLLILERSTRSILFLGKVVNPTEA	Cc1cccc(Nc2ccccc2C(=O)O)c1C
'5j19	6.6	DCHLSDMLQQLHSVNASKPSERVRQEEAEDPACIPIFWVSKWVDYSDKYGLGYQLCDNSVGVLFNDSTRLILYNDGDSLQYIERDGTESYLTVSSHPNSLMKKITLLKYFRNYMSEHLLKAGANITPREGDELARLPYLRTWFRTRSAIILHLSNGSVQINFFQDHTKLILCPLMAAVTYIDEKRDFRTYRLSLLEEYGCCKELASRLRYARTMVDKLLSS	CC([NH3+])C(=O)NC(C)C(=O)NC(Cc1ccccc1)C(=O)NC(CO)C(=O)NC(CO)C(=O)NC(C(=O)N1CCCC1C(=O)NC(CCCC[NH3+])C(=O)O)C(C)OP(=O)(O)O
'4a9i	5.255	VTNQLQYLHKVVMKALWKHQFAWPFRQPVDAVKLGLPDYHKIIKQPMDMGTIKRRLENNYYWAASECMQDFNTMFTNCYIYNKPTDDIVLMAQTLEKIFLQKVASMPQEEVPGRVTNQLQYLHKVVMKALWKHQFAWPFRQPVDAVKLGLPDYHKIIKQPMDMGTIKRRLENNYYWAASECMQDFNTMFTNCYIYNKPTDDIVLMAQTLEKIFLQKVASMPQEEQE	CC(=O)c1cc(-c2ccccn2)c2ccccn12
'4zmf	3.96	ISSETGEMGILWEFDPIINKWIRLSMKLKVERKPFAEGALREAYHTVSLGVGTDENYPLGTKLFPPIEMISPISKNNEAMTQLKNGTKFVLKLYKKEASRELYFEDVKMQMVCRDWGNKFNQKKPPKKIEFLMSWVVELIDRSPSSNGQPILCSIEPLLVGEFKKNNSNYGAVLTNRSTPQAFSHFTYELSNKQMIVVDIQGVDDLYTPQIHTPDGKGFGLGNLGKAGINKFITTHKCNAVCALLDLDVK	Nc1ncnc2c1ncn2C1OC(COP(=O)(O)O)C(O)C1O
'2fqo	6.43	VESFELDHNAVVAPYVRHCGVHKVGTDGVVNKFDIRFCQPNKQAMKPDTIHTLEHLLAFTIRSHAEKYDHFDIIDISPMGCQTGYYLVVSGEPTSAEIVDLLEDTMKEAVEITEIPAANEKQCGQAKLHDLEGAKRLMRFWLSQDKEELLKVFGVESFELDHNAVVAPYVRHCGVHKVGTDGVVNKFDIRFCQPNKQAMKPDTIHTLEHLLAFTIRSHAEKYDHFDIIDISPMGCQTGYYLVVSGEPTSAEIVDLLEDTMKEAVEITEIPAANEKQCGQAKLHDLEGAKRLMRFWLSQDKEELLKVFG	[NH3+]C(CCSCC(O)C(O)C(=O)NO)C(=O)O
'3fqe	8.3	VYLDRKLLTLEDKELGSGNFGTVKKGYYQMKKVVKTVAVKILKPALKDELLAEANVMQQLDNPYIVRMIGICEAESWMLVMEMAELGPLNKYLQQNRHVKDKNIIELVHQVSMGMKYLEESNFVHRDLAARNVLLVTQHYAKISDFGLSKALRADENYYKAQKWPVKWYAPECINYYKFSSKSDVWSFGVLMWEAFSYGQKPYRGMKGSEVTAMLEKGERMGCPAGCPREMYDLMNLCWTYDVENRPGFAAVELRLRNYYYDVVNEGHH	Cc1cccc(Nc2nc(NC3CCCCC3[NH3+])ncc2C(N)=O)c1
'4n70	12	EPLESQYQVGPLLGSGGFGSVYSGIRVSDNLPVAIKHVEKDRISDWGELPNGTRVPMEVVLLKKVSSGFSGVIRLLDWFERPDSFVLILERPEPVQDLFDFITERGALQEELARSFFWQVLEAVRHCHNCGVLHRDIKDENILIDLNRGELKLIDFGSGALLKDTVYTDFDGTRVYSPPEWIRYHRYHGRSAAVWSLGILLYDMVCGDIPFEHDEEIIRGQVFFRQRVSECQHLIRWCLALRPSDRPTFEEIQNHPWMQDVLLPQETAEIHLHS	CC1CN(c2ccncc2NC(=O)c2ccc(F)c(-c3c(F)cccc3F)n2)CC([NH3+])C1O
'2vpe	4.94	MAVYPCGICTNEVNDDQDAILCEASCQKWFHRICTGMTETAYGLLTAEASAVWGCDTCMADGAMVYVFSTEMANKAAEAVLKGQVETIVSF	[H]/N=C(/N)NCCCC(NC(=O)C(C)[NH3+])C(=O)NC(C(=O)NC(CCCC[NH+](C)C)C(=O)NC(CCC(N)=O)C(=O)NC(C(=O)NC(C)C(=O)O)C(C)O)C(C)O
'1k6v	6.92	PQITLWKRPLVTIRIGGQLKEALLDTGADDTVLEEMNLPGRWKPKMIGGIGGFIKVRQYDQIPIEICGHKAIGTVLVGPTPTNVIGRNLLTQIGCTLNFPQITLWKRPLVTIRIGGQLKEALLDTGADDTVLEEMNLPGRWKPKMIGGIGGFIKVRQYDQIPIEICGHKAIGTVLVGPTPTNVIGRNLLTQIGCTLNF	CC(c1ccccc1)C(CC(O)C[NH+]1CC[NH+](Cc2ccc3c(c2)OCO3)CC1C(=O)NC(C)(C)C)C(=O)NC1c2ccccc2CC1O
'3hha	8.255	APRSVDWREKGYVTPVKNQGQCGSCWAFSATGALEGQMFRKTGRLISLSEQNLVDCSGPQGNEGCNGGLMDYAFQYVQDNGGLDSEESYPYEATEESCKYNPKYSVANDAGFVDIPKQEKALMKAVATVGPISVAIDAGHESFLFYKEGIYFEPDCSSEDMDHGVLVVGYGFESTESDNNKYWLVKNSWGEEWGMGGYVKMAKDRRNHCGIASAASYPTVAPRSVDWREKGYVTPVKNQGQCGSCWAFSATGALEGQMFRKTGRLISLSEQNLVDCSGPQGNEGCNGGLMDYAFQYVQDNGGLDSEESYPYEATEESCKYNPKYSVANDAGFVDIPKQEKALMKAVATVGPISVAIDAGHESFLFYKEGIYFEPDCSSEDMDHGVLVVGYGFNKYWLVKNSWGEEWGMGGYVKMAKDRRNHCGIASAASYPTVAPRSVDWREKGYVTPVKNQGQCGSCWAFSATGALEGQMFRKTGRLISLSEQNLVDCSGPQGNEGCNGGLMDYAFQYVQDNGGLDSEESYPYEATEESCKYNPKYSVANDAGFVDIPKQEKALMKAVATVGPISVAIDAGHESFLFYKEGIYFEPDCSSEDMDHGVLVVGYGFESTESDNNKYWLVKNSWGEEWGMGGYVKMAKDRRNHCGIASAASYPTV	[H]/N=C\CNC(=O)C(Cc1cccc(C)c1)NC(=O)c1cc(C(C)(C)C)nn1C
'4jq8	8.455	GEAPNQALLRILKETEFKKIKVLGSGAFGTVYKGLWIPEGEKVKIPVAIKELREATSPKANKEILDEAYVMASVDNPHVCRLLGICLTSTVQLITQLMPFGCLLDYVREHKDNIGSQYLLNWCVQIAKGMNYLEDRRLVHRDLAARNVLVKTPQHVKITDFGLAKLLGAEEKEYHAEGGKVPIKWMALESILHRIYTHQSDVWSYGVTVWELMTFGSKPYDGIPASEISSILEKGERLPQPPICTIDVYMIMVKCWMIDADSRPKFRELIIEFSKMARDPQRYLVIQGDDMDDVVDADEYLIPGEAPNQALLRILKETEFKKIKVLGSGAFGTVYKGLWIPEGEKVKIPVAIKELREATSPKANKEILDEAYVMASVDNPHVCRLLGICLTSTVQLITQLMPFGCLLDYVREHKDNIGSQYLLNWCVQIAKGMNYLEDRRLVHRDLAARNVLVKTPQHVKITDFGLAKLLGAEEKEYHAEGGKVPIKWMALESILHRIYTHQSDVWSYGVTVWELMTFGSKPYDGIPASEISSILEKGERLPQPPICTIDVYMIMVKCWMIDADSRPKFRELIIEFSKMARDPQRYLVIQGDDMDDVVDADEYLIP	C[NH+](C)CCC(=O)Nc1cccc(-c2c(-c3ccccc3)oc3ncnc(NC(CO)c4ccccc4)c23)c1
'5tv1	7.24	RVFKKSSPNCKLTVYLGKRDFVDHLDKVDPVDGVVLVDPDYLKDRKVFVTLTCAFRYGREDLDVLGLSFRKDLFIANYQAFPPTPNPPRPPTRLQERLLRKLGQHAHPFFFTIPQNLPCSVTLQPGPEDTGKACGVDFEIRAFCAKSLEEKSHKRNSVRLVIRKVQFAPEKPGPQPSAETTRHFLMSDRSLHLEASLDKELYYHGEPLNVNVHVTNNSTKTVKKIKVSVRQYADICLFSTAQYKCPVAQVEQDDQVSPSSTFCKVYTITPLLSNNREKRGLALDGKLKHEDTNLASSTIVKEVLGILVSYRVKVKLVVSRGGDVSVELPFVLMHPKPRVFKKSSPNCKLTVYLGKRDFVDHLDKVDPVDGVVLVDPDYLKDRKVFVTLTCAFRYGREDLDVLGLSFRKDLFIANYQAFPPTPNPPRPPTRLQERLLRKLGQHAHPFFFTIPQNLPCSVTLQPGPEDTGKACGVDFEIRAFCAKSLEEKSHKRNSVRLVIRKVQFAPEKPGPQPSAETTRHFLMSDRSLHLEASLDKELYYHGEPLNVNVHVTNNSTKTVKKIKVSVRQYADICLFSTAQYKCPVAQVEQDDQVSPSSTFCKVYTITPLLSNNREKRGLALDGKLKHEDTNLASSTIVKEVLGILVSYRVKVKLVVSRGGDVSVELPFVLMHPKP	O=P(O)(O)OC1C(OP(=O)(O)O)C(OP(=O)(O)O)C(OP(=O)(O)O)C(OP(=O)(O)O)C1OP(=O)(O)O
'3r8z	4.665	MENFQKVEKIGEGTYGVVYKARNKLTGEVVALKKIRTEGVPSTAIREISLLKELNHPNIVKLLDVIHTENKLYLVFEFLHQDLKKFMDASALTGIPLPLIKSYLFQLLQGLAFCHSHRVLHRDLKPQNLLINTEGAIKLADFGLARAFGVPTHEVVTLWYRAPEILLGCKYYSTAVDIWSLGCIFAEMVTRRALFPGDSEIDQLFRIFRTLGTPDEVVWPGVTSMPDYKPSFPKWARQDFSKVVPPLDEDGRSLLSQMLHYDPNKRISAKAALAHPFFQDVTKPVPHLRL	CCCNc1nc(N)c(C(O)c2ccncc2)s1
'6dgl	5.52	ESADLRALAKHLYDSYIKSFPLTKAKARAILTGKTTDKSPFVIYDMNSLMMGEDKIKFKEVAIRIFQGCQFRSVEAVQEITEYAKSIPGFVNLDLNDQVTLLKYGVHEIIYTMLASLMNKDGVLISEGQGFMTREFLKSLRKPFGDFMEPKFEFAVKFNALELDDSDLAIFIAVIILSGDRPGLLNVKPIEDIQDNLLQALELQLKLNHPESSQLFAKLLQKMTDLRQIVTEHVQLLQVIKKTETDMSLHPLLQEIYKDL	Cc1oc(-c2ccccc2)nc1CCC(O)c1ccc(Cc2sc(=O)[nH]c2O)cc1
'4f8j	5.07	ETNEITIGITVTTTGPAAALGIPERNALEFVAKEIGGHPLKVIVLDDGGDPTAATTNARRFVTESKADVIGSSVTPPTVAVSNVANEAQVPHIALAPLPITPERAKWSVAPQPIPIGKVLYEHKKNNIKTVGYIGYSDSYGDLWFNDLKKQGEAGLKIVAEERFARPDTSVAGQVLKLVAANPDAILVGASGTAAALPQTSLRERGYKGLIYQTHGAASDFIRIAGKSAEGVLASGPVDPEGQDDSALTKKPGLELNTAYEAKYGPNSRSQFAAHSFDAFKVLERVVPVALKTAKPGTQEFREAIRKALVSEKDIAASQGVYSFTETDRYGLDDRSRILLTVKDGKYVVK	O=C(O)/C=C/c1ccc(O)cc1
'1xka	6.88	QCETSPCQNQGKCKGLGEYTCTCLEGFEGKNCELFTRKLCSLDNGDCDQFCHEEQNSVVCSCARGYTLADNGKACIPTGPYPCGKQTLERIVGGQECKDGECPWQALLINEENEGFCGGTILSEFYILTAAHCLYQAKRFKVRVGDRNTEQEEGGEAVHEVEVVIKHNRFTKETYDFDIAVLRLKTPITFRMNVAPACLPERDWAESTLMTQKTGIVSGFGRTHEKGRQSTRLKMLEVPYVDRNSCKLSSSFIITQNMFCAGYDTKQEDACQGDSGGPHVTRFKDTYFVTGIVSWGEGCARKGKYGIYTKVTAFLKWIDRSMKTR	[H]/N=C(/N)c1cccc(-c2cccc(C(CCCNc3ccncc3)C(=O)O)c2)c1
'6n7b	9.22	VDPTHFEKRFLKRIRDLGEGHFGKVELCRYDPEGDNTGEQVAVKSLKPHIADLKKEIEILRNLYHENIVKYKGICTGIKLIMEFLPSGSLKEYLPKNKNKINLKQQLKYAVQICKGMDYLGSRQYVHRDLAARNVLVESEHQVKIGDFGLTKAIETDKETVKDDRDSPVFWYAPECLMQSKFYIASDVWSFGVTLHELLTYCDSDSSPMALFLKMIGPTHGQMTVTRLVNTLKEGKRLPCPPNCPDEVYQLMRKCWEFQPSNRTSFQNLIEGFEALLK	COc1ccc(Cl)cc1-c1nn(C)cc1NC(=O)c1cncc2c[nH]nc12
'4lvt	10.36	YDNREIVMKYIHYKLSQRGYEWDASEVVHLTLRQAGDDFSRRYRRDFAEMSSQLHLTPFTARGRFATVVEELFRDGVNWGRIVAFFEFGGVMCVESVNREMSPLVDNIALWMTEYLNRHLHTWIQDNGGWDAFVELYGP	CC1(C)CCC(c2ccc(Cl)cc2)=C(C[NH+]2CCN(c3ccc(C(=O)NS(=O)(=O)c4ccc(NC(CC[NH+]5CCOCC5)CSc5ccccc5)c(S(=O)(=O)C(F)(F)F)c4)cc3)CC2)C1
'5om2	4.06	DRGLASANVDFAFSLYKQLVLKAPDKNVIFSPLSISTALAFLSLGAHNTTLTEILKGLKFNLTETSEAEIHQSFQHLLRTLNQSSDELQLSMGNAMFVKEQLSLLDRFTEDAKRLYGSEAFATDFQDSAAAKKLINDYVKNGTRGKITDLIKDLDSQTMMVLVNYIFFKAKFEMPFDPQDTHQSRFYLSKKKYVMVPMMSLHHLTIPYFRDEELSCTVVQLNYTGNASALFILPDQDKMEEVEAMLSQETLARFFDSLEFREIGELYLPKFSISRDYNLNDILLQLGIEEAFTSKADLSGITGARNLAVSQVVHKAVLDVFEEGTEASAATALEVLFQTIVRFNRPFLMIIVDHFTWSIFFMSKVTNPK	CC1c2cccc(O)c2C(=O)C2=C(O)C3(O)C(=O)C(C(N)=O)=C(O)C([NH+](C)C)C3C(O)C21
'3bvb	5.49	PQITLWKRPLVTIKIGGQLKEALLNTGADDTVIEEMSLPGRWKPKMIGGIGGFIKVRQYDQIIIEIAGHKAIGTVLVGPTPVNIIGRNLLTQIGATLNFPQITLWKRPLVTIKIGGQLKEALLNTGADDTVIEEMSLPGRWKPKMIGGIGGFIKVRQYDQIIIEIAGHKAIGTVLVGPTPVNIIGRNLLTQIGATLNF	CC(C)CN(CC(O)C(Cc1ccccc1)NC(=O)OC1COC2OCCC12)S(=O)(=O)c1ccc(N)cc1
'5ofw	2.8	NGNSLSAAELTCGMIMCLARQIPQATASMKDGKWERKKFMGTELNGKTLGILGLGRIGREVATRMQSFGMKTIGYDPIISPEVSASFGVQQLPLEEIWPLCDFITVHTPLLPSTTGLLNDNTFAQCKKGVRVVNCARGGIVDEGALLRALQSGQCAGAALDVFTEEPPRDRALVDHENVISCPHLGASTKEAQSRNGNSLSAAELTCGMIMCLARQIPQATASMKDGKWERKKFMGTELNGKTLGILGLGRIGREVATRMQSFGMKTIGYDPIISPEVSASFGVQQLPLEEIWPLCDFITVHTPLLPSTTGLLNDNTFAQCKKGVRVVNCARGGIVDEGALLRALQSGQCAGAALDVFTEEPPRDRALVDHENVISCPHLGASTKEAQSR	NC(=O)c1ccc(F)c(Cl)c1
'6hs0	5.855	TQEERSAATREALITGARKLWGLRGYAEVGTPEIATEAGVTRGAMYHQFADKAALFRDVVEVVEQDVMARMATLVAASGAATPADAIRAAVDAWLEVSGDPEVRQLILLDAPVVLGWAGFRDVAQRYSLGMTEQLITEAIRAGQLARQPVRPLAQVLIGALDEAAMFIATADDPKRARRETRQVLRRLIDGMLNMEIKRRTQEERSAATREALITGARKLWGLRGYAEVGTPEIATEAGVTRGAMYHQFADKAALFRDVVEVVEQDVMARMATLVAASGAATPADAIRAAVDAWLEVSGDPEVRQLILLDAPVVLGWAGFRDVAQRYSLGMTEQLITEAIRAGQLARQPVRPLAQVLIGALDEAAMFIATADDPKRARRETRQVLRRLIDGMLNG	Clc1cccc(C[NH+]2CC[NH2+]CC2)c1
'5nw1	6.6	MDVFLMIRRHKTTIFTDAKESSTVFELKRIVEGILKRPPDEQRLYKDDQLLDDGKTLGEGFTSQTARPQAPATVGLAFRADDTFEALIEPFSSPPELPDVMKMMYVKLISSDGHEFIVKREHALTSGTIKAMLSNEVNFREIPSHVLSKVCMYFTYKVRYTNSSTEIPEFPIAPEIALELLMAANFLDCVLRSVNSREPSQVIFNRSPRVVLPVWLNFDGEPQPYPTLPPGTGRRIHSYRGHLWLFRDAGTHDGLLVNQTELFVPSLNVDGQPIFANITLPVYTLKERCLQVVRSLVKPENYRRLDIVRSLYEDLEDHPNVQKDLERLT	Cc1ncsc1-c1ccc(CNC(=O)C2CC(O)CN2C(=O)C(NC(=O)C2CCC2)C(C)(C)C)cc1
'4yax	6.175	SPNEDWCAVCQNGGELLCCEKCPKVFHLSCHVPTLTNFPSGEWICTFCRDLSKPEVEYDCDAPSKKKTEGLVKLTPIDKRKCERLLLFLYCHEMSLAFQDPVPLTVPDYYKIIKNPMDLSTIKKRLQEDYSMYSKPEDFVADFRLIFQNCAEFNEPDSEVANAGIKLENYFEELLKNLYP	COc1ccc(Oc2cc3c(cc2NS(=O)(=O)c2ccccc2)n(C)c(=O)n3C)cc1
'5mf6	4.36	PFTADKGKCGLPEIFDPPEELERKVWELARLVWQSSSVVFHTGAGISTASGIPDFRGPHGVWTMEERGLAPKFDTTFESARPTQTHMALVQLERVGLLRFLVSQNVDGLHVRSGFPRDKLAELHGNMFVEECAKCKTQYVRDTVVGTMGLKATGRLCTVACRGELRDTILDWEDSLPDRDLALADEASRNADLSITLGTSLQIRPSGNLPLATKRRGGRLVIVNLQPTKHDRHADLRIHGYVDEVMTRLMKHLGLEIPAWDGPRVLERALPPLPRPPTPKLE	c1cncc(C2Nc3ccccc3-n3cccc32)c1
'3o8p	6.46	RPTFYRQELNKTIWEVPERYQNLSPVGSGAYGSVCAAFDTKTGLRVAVKKLSRPFQSIIHAKRTYRELRLLKHMKHENVIGLLDVFTPARSLEEFNDVYLVTHLMGADLNNIVKCQKLTDDHVQFLIYQILRGLKYIHSADIIHRDLKPSNLAVNEDCELKILGFGLVATRWYRAPEIMLNWMHYNQTVDIWSVGCIMAELLTGRTLFPGTDHIDQLKLILRLVGTPGAELLKKISSESARNYIQSLTQMPKMNFANVFIGANPLAVDLLEKMLVLDSDKRITAAQALAHAYFAQYHDPDDEPVADPYDQSFESRDLLIDEWKSLTYDEVISFVPP	Cn1nc(C(C)(C)C)cc1NC(=O)Nc1ccc(Cl)cc1
'1vzq	7.44	IVEGSDAEIGMSPWQVMLFRKSPQELLCGASLISDRWVLTAAHCLLYPPWDKNFTENDLLVRIGKHSRTAYERNIEKISMLEKIYIHPRYNWRENLDRDIALMKLKKPVAFSDYIHPVCLPDRETAASLLQAGYKGRVTGWGNLKETGQPSVLQVVNLPIVERPVCKDSTRIRITDNMFCAGYKPDEGKRGDACEGDSGGPFVMKSPFNNRWYQMGIVSWGEGCDRDGKYGFYTHVFRLKKWIQKVIDQFADCGLRPLFEKKSLEDKTERELLESYI	[H]/N=C(/N)c1ccc(C2C3C(=O)N(Cc4ccc5c(c4)OCO5)C(=O)C3C3CC(O)C[NH+]32)cc1
'4i5c	8.82	VDPTHFEKRFLKRIRDLGEGHFGKVELCRYDPEGDNTGEQVAVKSLKPNHIADLKKEIEILRNLYHENIVKYKGICTNGIKLIMEFLPSGSLKEYLPKNKNKINLKQQLKYAVQICKGMDYLGSRQYVHRDLAARNVLVESEHQVKIGDFGLTKAIETKETVKDDRDSPVFWYAPECLMQSKFYIASDVWSFGVTLHELLTYCDSDSSPMALFLKMIGPTHGQMTVTRLVNTLKEGKRLPCPPNCPDEVYQLMRKCWEFQPSNRTSFQNLIEGFEALLK	N#CCC(=O)N1CCC[C@@H](n2nnc3cnc4[nH]ccc4c32)C1
'830c	9.28	YNVFPRTLKWSKMNLTYRIVNYTPDMTHSEVEKAFKKAFKVWSDVTPLNFTRLHDGIADIMISFGIKEHGDFYPFDGPSGLLAHAFPPGPNYGGDAHFDDDETWTSSSKGYNLFLVAAHEFGHSLGLDHSKDPGALMFPIYTYTFMLPDDDVQGIQSLYGPGDE	O=C(NO)C1(CS(=O)(=O)c2ccc(Oc3ccc(Cl)cc3)cc2)CCOCC1
'5nhf	9.845	EMVRGQVFDVGPRYTNLSYIGEGAYGMVCSAYDNLNKVRVAIKKISPFEHQTYCQRTLREIKILLRFRHENIIGINDIIRAPTIEQMKDVYIVQDLMETDLYKLLKTQHLSNDHICYFLYQILRGLKYIHSANVLHRDLKPSNLLLNTTDLKICDFGLARVADPDHDHTGFLTEYVATRWYRAPEIMLNSKGYTKSIDIWSVGCILAEMLSNRPIFPGKHYLDQLNHILGILGSPSQEDLNCIINLKARNYLLSLPHKNKVPWNRLFPNADSKALDLLDKMLTFNPHKRIEVEQALAHPYLEQYYDPSDEPIAEAPFKFDDLPKEKLKELIFEETARFQ	O=C1c2cc(-c3ccnc(NC4CCOCC4)n3)[nH]c2CCN1Cc1ccccc1
'2ydw	7.34	NQLQYLHKVVMKALWKHQFAWPFRQPVDAVKLGLPDYHKIIKQPMDMGTIKRRLENNYYWAASECMQDFNTMFTNCYIYNKPTDDIVLMAQTLEKIFLQKVASMPNQLQYLHKVVMKALWKHQFAWPFRQPVDAVKLGLPDYHKIIKQPMDMGTIKRRLENNYYWAASECMQDFNTMFTNCYIYNKPTDDIVLMAQTLEKIFLQKVASMP	Cc1nnc2n1-c1ccccc1C(c1ccccc1)=NC2NC(=O)OCc1ccccc1
'6n3n	9.095	SRYFIEFEELQLLGKGAFGAVIKVQNKLDGCCYAVKRIPINPASFRRIKGEVTLLSRLHHENIVRYYNAWIENVHYLYIQMEYCEASTLRDTIDQGLYRDTVRLWRLFREILDGLAYIHEKGMIHRNLKPVNIFLDSDDHVKIGDFGLATDHLAFEALYVSPEYNQKVDLFSLGIIFFEMSYHPMVTASERIFVLNQLRDPTSPKFPEDHAKQKSVISWLLNHDPAKRPTATELLKSELLPP	Nc1ncc(C#Cc2c(F)ccc(NS(=O)(=O)c3cc(Cl)cc(CO)c3Cl)c2F)cn1
'5zh2	6.895	EVDPRLYFENRSKFIQDQKDKGINPYPHKFERTISIPEFIEKYKDLGNGEHLEDTILNITGRIMRVSASGQKLRFFDLVGDGEKIQVLANYSFHNHEKGNFAECYDKIRRGDIVGIVGFPGKSKKGELSIFPKETILLSACLHMLPMTEIRYRQRYLDLLINESSRHTFVTRTKIINFLRNFLNERGFFEVETPMMNLIAGGANARPFITHHNDLDLDLYLRIATELPLKMLIVGGIDKVYEIGKVFRNEGIDNTHNPEFTSCEFYWAYADYNDLIKWSEDFFSQLVYHLFGTYKISYNKNQPIEIDFTPPYPKVSIVEEIEKVTNTILEQPFDSNETIEKMIPTAAKLLDQLASHFIENKYNDKPFFIVEHPQIMSPLAKYHRTKPGLTERLEMFICGKEVLNAYTELNDPFKQKECFSAFCTSLEYGLPPTGGLGLGIDRITMFLTNKNSIKDVILFPTMRP	CC1CCCC(CC2Cc3cc(O)cc(O)c3C(=O)O2)O1
'4w9f	5.49	MDVFLMIRRHKTTIFTDAKESSTVFELKRIVEGILKRPPDEQRLYKDDQLLDDGKTLGECGFTSQTARPQAPATVGLAFRADDTFEALIEPFSSPPELPDVMKMMYVKLISSDGHEFIVKREHALTSGTIKAMLSNEVNFREIPSHVLSKVCMYFTYKVRYTNSSTEIPEFPIAPEIALELLMAANFLDVLRSVNSREPSQVIFNRSPRVVLPVWLNFDGEPQPYPTLPPGTGRRIHSYRGHLWLFRDAGTHDGLLVNQTELFVPSLNDGQPIFANITLPVYTLKERCLQVVRSLVKPENYRRLDIVRSLYEDLEDHPNVQKDLERLTQ	Cc1ncsc1-c1ccc(CNC(=O)C2CC(O)CN2C(=O)CC(C)(C)C)cc1
'3q3k	8.485	IVGGQECKDGECPWQALLINEENEGFCGGTILSEFYILTAAHCLYQAKRFKVRVGDRNTEQEEGGEAVHEVEVVIKHNRFTKETYDFDIAVLRLKTPITFRMNVAPACLPERDWAESTLMTQKTGIVSGFGRTHEKGRQSTRLKMLEVPYVDRNSCKLSSSFIITQNMFCAGYDTKQEDACQGDSGGPHVTRFKDTYFVTGIVSWGEGCARKGKYGIYTKVTAFLKWIDRSMKRKLCSLDNGDCDQFCHEEQNSVVCSCARGYTLADNGKACIPTGPYPCGKQTL	C[N+]1CCc2nc(C(=O)Nc3ccccc3NC(=O)c3cc4cc(Cl)ccc4[nH]3)sc2C1
'4y8d	8.05	DFVGQTVELGELRLRVRRVLAEGGFAFVYEAQDVGSGREYALKRLLSNEEEKNRAIIQEVCFMKKLSGHPNIVQFCSAASIGKEESDTGQAEFLLLTELCKGQLVEFLKKMESRGPLSCDTVLKIFYQTCRAVQHMHRQKPPIIHRDLKVENLLLSNQGTIKLCDFGSATTISHYPYSNFPIGEKQDIWALGCILYLLCFRQHPFSIPPHDTQYTVFHSLIRAMLQVNPEERLSIAEVVHQLQEIAAARNVNPKSPITELLEQVQLQESGGGSVQAGGSLRLSCGASEYTSRMGWFRQAPGAEREGVACIHRQSNLSYYSDSVRGRFTISQDNAKTTAFLLMSSLKPEDTAIYYCATTTDCAAFVERATAITAGQGTQVTVS	COc1cc(-c2cnc3c(N4CCOCC4)snc3c2)ccc1N
'3l8s	7	ERPTFYRQELNKTIWEVPERYQNLSPVGSGSVCAAFDTKTGLRVAVKKLSRPFQSIIHAKRTYRELRLLKHMKHENVIGLLDVFTPARSLEEFNDVYLVTHLMGADLNNIVKSQKLTDDHVQFLIYQILRGLKYIHSADIIHRDLKPSNLAVNEDSELKILDFVATRWYRAPEIMLNWMHYNQTVDIWSVGCIMAELLTGRTLFPGTDHIDQLKLILRLVGTPGAELLKKISSESARNYIQSLTQMPKMNFANVFIGANPLAVDLLEKMLVLDSDKRITAAQALAHAYFAQYHDPDDEPVADPYDQSLESRDLLIDEWKSLTYDEVISFVPPPL	NC(=O)c1c(OCc2c(F)cc(Br)cc2F)nsc1NC(=O)NCCCC[NH+]1CCCC1
'5kam	4.11	TSVLFTEAELHTRMRGVAQRIADDYSNCNLKPLENPLVIVSVLKGSFVFTADMVRILGDFGVPTRVEFLRRGKHVLVLEDILDTALTLREVVDSLKKSEPASIKTLVAIDKPGGRKIPFTAEYVVADVPNVFVVGYGLDYDQSYREVRDVVILKPSVYTSVLFTEAELHTRMRGVAQRIADDYSNCNLKPLENPLVIVSVLKGSFVFTADMVRILGDFGVPTRVEFLRRGKHVLVLEDILDTALTLREVVDSLKKSEPASIKTLVAIDKPGGRKIPFTAEYVVADVPNVFVVGYGLDYDQSYREVRDVVILKPSVY	O=c1nc[nH]c2c1ncn2C1OC(COP(=O)(O)O)C(O)C1O
'1nm6	10.05	DCGLRPLFEKKSLEDKTERELLESYIIVEGSDAEIGMSPWQVMLFRKSPQELLCGASLISDRWVLTAAHCLLYPPWDKNFTENDLLVRIGKHSRTRYERNIEKISMLEKIYIHPRYNWRENLDRDIALMKLKKPVAFSDYIHPVCLPDRETAASLLQAGYKGRVTGWGNLKEGQPSVLQVVNLPIVERPVCKDSTRIRITDNMFCAGYKPDEGKRGDACEGDSGGPFVMKSPFNNRWYQMGIVSWGEGCDRDGKYGFYTHVFRLKKWIQKVIDQFG	O=C1Cn2c(Cl)cnc(c2=O)NC(Cc2ccccc2)C[NH2+]CCC[NH2+]CCc2ccccc2CN1
[truncated: 1,140,543 more chars]
