## Supplementary Dataset 3 for "Sequence-based drug design using transformers"

### Sheet: Sheet1
SMILES	lib	max_similarity_290
NC(=O)c1ccccc1O	L6000-Targetmol-Natural Compound Library-1680cpds	0.475728
OCCc1ccccc1	L6000-Targetmol-Natural Compound Library-1680cpds	0.512
C=C[C@H]1CN2CC[C@H]1C[C@@H]2[C@@H](O)c1ccnc2ccccc12	L6000-Targetmol-Natural Compound Library-1680cpds	0.412679
C/C=C/c1ccc(OC)cc1	L6000-Targetmol-Natural Compound Library-1680cpds	0.502222
C[N+](C)(C)CC(=O)O.Cl	L6000-Targetmol-Natural Compound Library-1680cpds	0.354331
CCC(=O)c1ccc(O)cc1	L6000-Targetmol-Natural Compound Library-1680cpds	0.412698
NCCS(=O)(=O)O	L6000-Targetmol-Natural Compound Library-1680cpds	0.328
O=C[C@H](O)[C@@H](O)[C@H](O)CO	L6000-Targetmol-Natural Compound Library-1680cpds	0.345833
CC(=O)OCC(=O)[C@@]1(O)CC[C@H]2[C@@H]3CCC4=CC(=O)CC[C@]4(C)[C@H]3C(=O)C[C@@]21C	L6000-Targetmol-Natural Compound Library-1680cpds	0.625592
CC1(C)C2CC[C@]3(C)C(C(=O)C=C4[C@@H]5C[C@@](C)(C(=O)O)CC[C@]5(C)CC[C@]43C)[C@@]2(C)CC[C@@H]1O	L6000-Targetmol-Natural Compound Library-1680cpds	0.653137
CN[C@H]1[C@@H](O[C@@H]2[C@@H](O[C@@H]3[C@@H](NC(=N)N)[C@H](O)[C@@H](NC(=N)N)[C@H](O)[C@H]3O)O[C@H](C)[C@@]2(O)C=O)O[C@H](CO)[C@@H](O)[C@@H]1O.CN[C@H]1[C@@H](O[C@@H]2[C@@H](O[C@H]3[C@@H](NC(=N)N)[C@H](O)[C@@H](NC(=N)N)[C@H](O)[C@H]3O)O[C@H](C)[C@@]2(O)C=O)O[C@H](CO)[C@@H](O)[C@@H]1O.O=S(=O)(O)O.O=S(=O)(O)O.O=S(=O)(O)O	L6000-Targetmol-Natural Compound Library-1680cpds	0.451912
Nc1nc(=O)c2nc(CNc3ccc(C(=O)N[C@@H](CCC(=O)O)C(=O)O)cc3)cnc2[nH]1	L6000-Targetmol-Natural Compound Library-1680cpds	0.466626
CC[C@H](C)[C@H](N)C(=O)O	L6000-Targetmol-Natural Compound Library-1680cpds	0.37037
Nc1ncnc2nc[nH]c12	L6000-Targetmol-Natural Compound Library-1680cpds	0.487129
CC(=O)Nc1ccc(O)cc1	L6000-Targetmol-Natural Compound Library-1680cpds	0.570093
O=c1cc[nH]c(=O)[nH]1	L6000-Targetmol-Natural Compound Library-1680cpds	0.367521
CC(=O)CCCCn1c(=O)c2c(ncn2C)n(C)c1=O	L6000-Targetmol-Natural Compound Library-1680cpds	0.46039
Br.COc1ccc2c3c1O[C@H]1C[C@@H](O)C=C[C@@]31CCN(C)C2	L6000-Targetmol-Natural Compound Library-1680cpds	0.579656
COc1c(O)cc2c(c1O)[C@@H]1O[C@H](CO)[C@@H](O)[C@H](O)[C@H]1OC2=O	L6000-Targetmol-Natural Compound Library-1680cpds	0.535035
C[n+]1cc2c3c(ccc2c2ccc4cc5c(cc4c21)OCO5)OCO3.[Cl-]	L6000-Targetmol-Natural Compound Library-1680cpds	0.521693
CNC(=O)Oc1ccc2c(c1)[C@]1(C)CCN(C)[C@@H]1N2C.O=C(O)c1ccccc1O	L6000-Targetmol-Natural Compound Library-1680cpds	0.538204
COc1ccc2cc1Oc1ccc(cc1)C[C@H]1c3c(cc4c(c3Oc3cc5c(cc3OC)CCN(C)[C@@H]5C2)OCO4)CCN1C	L6000-Targetmol-Natural Compound Library-1680cpds	0.474359
COc1cc([C@@H]2c3cc4c(cc3[C@@H](O[C@@H]3O[C@@H]5CO[C@@H](C)O[C@H]5[C@H](O)[C@H]3O)C3COC(=O)C32)OCO4)cc(OC)c1O	L6000-Targetmol-Natural Compound Library-1680cpds	0.599354
C[N+](C)(C)CCOP(=O)([O-])OP(=O)(O)OC[C@H]1O[C@@H](n2ccc(N)nc2=O)[C@H](O)[C@@H]1O	L6000-Targetmol-Natural Compound Library-1680cpds	0.469873
Cc1cccc(C)c1NC(=O)c1ccccc1C(=O)O	L6000-Targetmol-Natural Compound Library-1680cpds	0.487678
Nc1nc(=O)c2c([nH]1)NCC(CNc1ccc(C(=O)N[C@@H](CCC(=O)[O-])C(=O)[O-])cc1)N2C=O.[Ca+2]	L6000-Targetmol-Natural Compound Library-1680cpds	0.526695
CCOC(=O)C1=C[C@]2(CC)CCCN3CCc4c(n1c1ccccc41)[C@@H]32	L6000-Targetmol-Natural Compound Library-1680cpds	0.674239
CC(=O)O[C@@]12CO[C@@H]1C[C@H](O)[C@@]1(C)C(=O)[C@H](O)C3=C(C)[C@@H](OC(=O)[C@H](O)[C@@H](NC(=O)OC(C)(C)C)c4ccccc4)C[C@@](O)([C@@H](OC(=O)c4ccccc4)C12)C3(C)C.O.O.O	L6000-Targetmol-Natural Compound Library-1680cpds	0.59189
O=C(O)CCCCC1CCSS1	L6000-Targetmol-Natural Compound Library-1680cpds	0.475806
COc1ccc([C@@H]2CC(=O)c3c(O)cc(O[C@@H]4O[C@H](CO[C@@H]5O[C@@H](C)[C@H](O)[C@@H](O)[C@H]5O)[C@@H](O)[C@H](O)[C@H]4O)cc3O2)cc1OC	L6000-Targetmol-Natural Compound Library-1680cpds	0.631829
COc1cc(C(=S)N2CCOCC2)ccc1O	L6000-Targetmol-Natural Compound Library-1680cpds	0.424603
C[C@H]1O[C@H](O[C@@H]2[C@@H](CO)O[C@H](O[C@@H]3[C@@H](CO)OC(O)[C@H](O)[C@H]3O)[C@H](O)[C@H]2O)[C@H](O)[C@@H](O)[C@@H]1N[C@H]1C=C(CO)[C@@H](O)[C@H](O)[C@H]1O	L6000-Targetmol-Natural Compound Library-1680cpds	0.434368
C=C[C@H]1CN2CC[C@H]1C[C@@H]2[C@@H](O)c1ccnc2ccc(OC)cc12.Cl.O	L6000-Targetmol-Natural Compound Library-1680cpds	0.445563
CC(=O)OCC(=O)[C@@]1(O)CC[C@H]2[C@@H]3CCC4=CC(=O)C=C[C@]4(C)[C@@]3(Cl)[C@@H](Cl)C[C@@]21C	L6000-Targetmol-Natural Compound Library-1680cpds	0.556157
C/C=C(/C)C(=O)O[C@H]1[C@H](OC(C)=O)[C@@]2(CO)C(CC1(C)C)C1=CCC3[C@@]4(C)CC[C@H](O[C@@H]5O[C@H](C(=O)O)[C@@H](O[C@H]6O[C@@H](CO)[C@H](O)[C@@H](O)[C@@H]6O)[C@H](O)[C@H]5O[C@@H]5O[C@H](CO)[C@@H](O)[C@H](O)[C@H]5O)[C@](C)(CO)C4CC[C@@]3(C)[C@]1(C)C[C@@H]2O	L6000-Targetmol-Natural Compound Library-1680cpds	0.619737
C[C@H]1O[C@@H](O[C@H]2[C@@H](O)C[C@H](O[C@H]3[C@@H](O)C[C@H](O[C@H]4CC[C@]5(C)[C@H]6CC[C@]7(C)[C@@H](C8=CC(=O)OC8)CC[C@]7(O)[C@@H]6CC[C@@H]5C4)O[C@@H]3C)O[C@@H]2C)C[C@H](O)[C@@H]1O	L6000-Targetmol-Natural Compound Library-1680cpds	0.585014
C#C[C@]1(O)CC[C@H]2[C@@H]3CCC4=CC(=O)CC[C@]4(C)[C@H]3CC[C@@]21C	L6000-Targetmol-Natural Compound Library-1680cpds	0.563604
OCc1ccccc1O	L6000-Targetmol-Natural Compound Library-1680cpds	0.43318
COc1cc2c(c(OC)c1OC)-c1ccc(OC)c(=O)cc1C(NC(C)=O)CC2	L6000-Targetmol-Natural Compound Library-1680cpds	0.491198
NC(=O)CCC(N)C(=O)O	L6000-Targetmol-Natural Compound Library-1680cpds	0.408163
NC(=O)CC[C@H](N)C(=O)O	L6000-Targetmol-Natural Compound Library-1680cpds	0.408163
OCCSCCO	L6000-Targetmol-Natural Compound Library-1680cpds	0.328125
CN(C)CCOC(c1ccccc1)c1ccccc1.Cl	L6000-Targetmol-Natural Compound Library-1680cpds	0.412632
OC[C@H](O)[C@@H](O)[C@H](O)[C@H](O)CO	L6000-Targetmol-Natural Compound Library-1680cpds	0.488
CC(C)CC(N)=O	L6000-Targetmol-Natural Compound Library-1680cpds	0.5
CN1[C@H]2CC[C@@H]1C[C@H](OC(=O)C(CO)c1ccccc1)C2	L6000-Targetmol-Natural Compound Library-1680cpds	0.472665
CN1[C@H]2CC[C@@H]1C[C@H](OC(=O)C(CO)c1ccccc1)C2.CN1[C@H]2CC[C@@H]1C[C@H](OC(=O)C(CO)c1ccccc1)C2.O.O=S(=O)(O)O	L6000-Targetmol-Natural Compound Library-1680cpds	0.47836
CN1[C@H]2CC[C@@H]1C[C@H](OC(=O)C(CO)c1ccccc1)C2.CN1[C@H]2CC[C@@H]1C[C@H](OC(=O)C(CO)c1ccccc1)C2.O=S(=O)(O)O	L6000-Targetmol-Natural Compound Library-1680cpds	0.47836
C[C@@H]1CC[C@H]2[C@@H](C)C(=O)O[C@@H]3O[C@@]4(C)CC[C@@H]1[C@]32OO4	L6000-Targetmol-Natural Compound Library-1680cpds	0.490706
COC(=O)c1ccccc1O	L6000-Targetmol-Natural Compound Library-1680cpds	0.427602
C[C@H](CCC(=O)O)C1CC[C@H]2[C@@H]3C(=O)C[C@@H]4CC(=O)CC[C@]4(C)[C@H]3CC(=O)[C@]12C	L6000-Targetmol-Natural Compound Library-1680cpds	0.440104
OC[C@@H](O)[C@@H](O)[C@H](O)[C@H](O)CO	L6000-Targetmol-Natural Compound Library-1680cpds	0.488
O=C([O-])[C@H](O)[C@@H](O)[C@H](O)[C@H](O)CO.[Na+]	L6000-Targetmol-Natural Compound Library-1680cpds	0.315245
O[C@H]1[C@H](O)[C@@H](O)[C@H](O)[C@@H](O)[C@H]1O	L6000-Targetmol-Natural Compound Library-1680cpds	0.329004
N[C@@H](C=O)[C@@H](O)[C@H](O)[C@H](O)CO	L6000-Targetmol-Natural Compound Library-1680cpds	0.346154
C[C@@H]1CC[C@H]2[C@@H](C)[C@H](OC(=O)CCC(=O)O)O[C@@H]3O[C@@]4(C)CC[C@@H]1[C@@]23OO4	L6000-Targetmol-Natural Compound Library-1680cpds	0.472888
O=C[C@H](O)[C@H]1OC(=O)[C@@H](O)[C@H]1O	L6000-Targetmol-Natural Compound Library-1680cpds	0.380417
O=c1[nH]cnc2c1ncn2[C@@H]1O[C@H](CO)[C@@H](O)[C@H]1O	L6000-Targetmol-Natural Compound Library-1680cpds	0.5
N[C@@H](Cc1c[nH]c2ccccc12)C(=O)O	L6000-Targetmol-Natural Compound Library-1680cpds	0.459239
OCc1ccccc1O[C@@H]1O[C@H](CO)[C@@H](O)[C@H](O)[C@H]1O	L6000-Targetmol-Natural Compound Library-1680cpds	0.38896
CC1=CC(=O)c2ccccc2C1=O	L6000-Targetmol-Natural Compound Library-1680cpds	0.400693
CNC[C@H](O)c1cccc(O)c1.Cl	L6000-Targetmol-Natural Compound Library-1680cpds	0.510903
COc1ccc2cc3[n+](cc2c1OC)CCc1cc2c(cc1-3)OCO2.[Cl-]	L6000-Targetmol-Natural Compound Library-1680cpds	0.515271
O=c1oc2c(O)c(O)cc3c(=O)oc4c(O)c(O)cc1c4c23	L6000-Targetmol-Natural Compound Library-1680cpds	0.491264
Cl.NCC(O)c1ccc(O)cc1	L6000-Targetmol-Natural Compound Library-1680cpds	0.454839
OC[C@H]1O[C@@H](Oc2ccc(O)cc2)[C@H](O)[C@@H](O)[C@@H]1O	L6000-Targetmol-Natural Compound Library-1680cpds	0.469574
CC(=O)[C@H]1CC[C@H]2[C@@H]3CCC4=CC(=O)CC[C@]4(C)[C@H]3CC[C@]12C	L6000-Targetmol-Natural Compound Library-1680cpds	0.47037
O=c1cccc2n1C[C@@H]1CNC[C@H]2C1	L6000-Targetmol-Natural Compound Library-1680cpds	0.408602
Cn1c(=O)c2c(ncn2CC2OCCO2)n(C)c1=O	L6000-Targetmol-Natural Compound Library-1680cpds	0.441943
CCc1c2c(nc3ccc(OC(=O)N4CCC(N5CCCCC5)CC4)cc13)-c1cc3c(c(=O)n1C2)COC(=O)[C@]3(O)CC.Cl.O.O.O	L6000-Targetmol-Natural Compound Library-1680cpds	0.683917
N[C@@H](Cc1ccc(O)cc1)C(=O)O	L6000-Targetmol-Natural Compound Library-1680cpds	0.446429
CN1CC(=O)N=C1N	L6000-Targetmol-Natural Compound Library-1680cpds	0.492063
O=C1CC[C@@H](C(=O)O)N1	L6000-Targetmol-Natural Compound Library-1680cpds	0.383367
NCCCC(=O)O	L6000-Targetmol-Natural Compound Library-1680cpds	0.484375
C=C1c2cccc(O)c2C(O)=C2C(=O)[C@]3(O)C(=O)C(C(N)=O)=C(O)[C@@H](N(C)C)C3[C@@H](O)[C@H]12.Cl	L6000-Targetmol-Natural Compound Library-1680cpds	0.666146
CC1(C)[C@@H](O[C@H]2O[C@H](C(=O)O)[C@@H](O)[C@H](O)[C@H]2O[C@@H]2O[C@H](C(=O)O)[C@@H](O)[C@H](O)[C@H]2O)CC[C@@]2(C)[C@H]1CC[C@]1(C)[C@@H]2C(=O)C=C2[C@H]3C[C@@](C)(C(=O)O)CC[C@]3(C)CC[C@]21C.N.N	L6000-Targetmol-Natural Compound Library-1680cpds	0.604054
OC[C@H](O)[C@@H](O)[C@@H](O)[C@H](O)CO	L6000-Targetmol-Natural Compound Library-1680cpds	0.488
O=C1CC(c2ccccc2)Oc2ccccc21	L6000-Targetmol-Natural Compound Library-1680cpds	0.782555
CC1CNC(=O)NC1=O	L6000-Targetmol-Natural Compound Library-1680cpds	0.506024
O=C(O)CCc1ccc(O)c(O)c1	L6000-Targetmol-Natural Compound Library-1680cpds	0.496914
Cn1cnc2[nH]c(=O)[nH]c(=O)c21	L6000-Targetmol-Natural Compound Library-1680cpds	0.449891
Cl.NCCC[C@@H](N)C(=O)O	L6000-Targetmol-Natural Compound Library-1680cpds	0.314286
COc1cc(CCC(=O)O)ccc1O	L6000-Targetmol-Natural Compound Library-1680cpds	0.539823
O=C(O)c1ccc(O)c(O)c1	L6000-Targetmol-Natural Compound Library-1680cpds	0.514107
COc1ccc(CC(=O)O)cc1OC	L6000-Targetmol-Natural Compound Library-1680cpds	0.573134
O=C(O)c1cc(O)cc(O)c1	L6000-Targetmol-Natural Compound Library-1680cpds	0.463259
COC(=O)c1cc(OC)c(OC)c(OC)c1	L6000-Targetmol-Natural Compound Library-1680cpds	0.417178
O=c1c(O)c(-c2cc(O)c(O)c(O)c2)oc2cc(O)cc(O)c12	L6000-Targetmol-Natural Compound Library-1680cpds	0.40281
OC[C@H](O)[C@H](O)CO	L6000-Targetmol-Natural Compound Library-1680cpds	0.4375
OC[C@H]1O[C@H](O[C@@H]2[C@@H](CO)OC(O)[C@H](O)[C@H]2O)[C@H](O)[C@@H](O)[C@@H]1O	L6000-Targetmol-Natural Compound Library-1680cpds	0.331928
O.OC[C@H]1O[C@H](O[C@@H]2[C@@H](CO)O[C@H](O)[C@H](O)[C@H]2O)[C@H](O)[C@@H](O)[C@@H]1O	L6000-Targetmol-Natural Compound Library-1680cpds	0.331928
OC[C@H](O)[C@@H](O)[C@H](O[C@H]1O[C@H](CO)[C@@H](O)[C@H](O)[C@H]1O)[C@H](O)CO	L6000-Targetmol-Natural Compound Library-1680cpds	0.328173
OC1OC[C@H](O)[C@H](O)[C@H]1O	L6000-Targetmol-Natural Compound Library-1680cpds	0.381818
OC[C@H](O)[C@@H](O)[C@H](O)CO	L6000-Targetmol-Natural Compound Library-1680cpds	0.403226
O=C1OC([C@H](O)CO)C([O-])=C1O.[Na+]	L6000-Targetmol-Natural Compound Library-1680cpds	0.405076
OC[C@H]1OC(O)[C@H](O)[C@@H](O)[C@H]1O	L6000-Targetmol-Natural Compound Library-1680cpds	0.481043
OC[C@H]1OC(O)[C@@H](O)[C@@H](O)[C@@H]1O	L6000-Targetmol-Natural Compound Library-1680cpds	0.481043
C[C@@H]1O[C@@H](O[C@H]2[C@H](Oc3cc(O)c4c(c3)O[C@H](c3ccc(O)cc3)CC4=O)O[C@H](CO)[C@@H](O)[C@@H]2O)[C@H](O)[C@H](O)[C@H]1O	L6000-Targetmol-Natural Compound Library-1680cpds	0.605447
C[C@@H]1CC[C@H]2[C@@H](C)[C@@H](O)O[C@@H]3O[C@@]4(C)CC[C@@H]1[C@@]23OO4	L6000-Targetmol-Natural Compound Library-1680cpds	0.444444
Oc1cc(O)cc(/C=C/c2ccc(O)c(O)c2)c1	L6000-Targetmol-Natural Compound Library-1680cpds	0.467492
COc1cc(C(O)C(=O)O)ccc1O	L6000-Targetmol-Natural Compound Library-1680cpds	0.445148
NC(=O)c1ccc[n+]([O-])c1	L6000-Targetmol-Natural Compound Library-1680cpds	0.440171
Cn1cnc2c1c(=O)[nH]c(=O)n2C	L6000-Targetmol-Natural Compound Library-1680cpds	0.374625
O=c1[nH]c(=O)c2[nH]c(=O)[nH]c2[nH]1	L6000-Targetmol-Natural Compound Library-1680cpds	0.36939
NCCC(=O)O	L6000-Targetmol-Natural Compound Library-1680cpds	0.421875
COc1cc(C(=O)O)cc(OC)c1OC	L6000-Targetmol-Natural Compound Library-1680cpds	0.421505
NCCc1c[nH]c2ccccc12	L6000-Targetmol-Natural Compound Library-1680cpds	0.415317
O=C(O)c1ccccc1O	L6000-Targetmol-Natural Compound Library-1680cpds	0.382263
CC(=O)Oc1ccccc1	L6000-Targetmol-Natural Compound Library-1680cpds	0.410788
O=c1[nH]c(=O)c2[nH]cnc2[nH]1	L6000-Targetmol-Natural Compound Library-1680cpds	0.348735
Cl.N=C(N)NCCC[C@H](N)C(=O)O	L6000-Targetmol-Natural Compound Library-1680cpds	0.448413
CO[C@H]1C=CO[C@@]2(C)Oc3c(C)c(O)c4c(O)c(c(/C=N/N5CCN(C)CC5)c(O)c4c3C2=O)NC(=O)/C(C)=C\C=C/[C@H](C)[C@H](O)[C@@H](C)[C@@H](O)[C@@H](C)[C@H](OC(C)=O)[C@@H]1C	L6000-Targetmol-Natural Compound Library-1680cpds	0.65578
CC[C@H](C)C(=O)O[C@H]1CCC=C2C=C[C@H](C)[C@H](CC[C@@H]3C[C@@H](O)CC(=O)O3)[C@H]21	L6000-Targetmol-Natural Compound Library-1680cpds	0.603101
CC(=O)OC/C=C(C)/C=C/C=C(C)/C=C/C1=C(C)CCCC1(C)C	L6000-Targetmol-Natural Compound Library-1680cpds	0.509852
CCC(C)(C)C(=O)O[C@H]1C[C@@H](C)C=C2C=C[C@H](C)[C@H](CC[C@@H]3C[C@@H](O)CC(=O)O3)[C@H]21	L6000-Targetmol-Natural Compound Library-1680cpds	0.60815
N[C@H](Cc1ccccc1)C(=O)O	L6000-Targetmol-Natural Compound Library-1680cpds	0.361194
C=C[C@H]1CN2CC[C@H]1C[C@H]2[C@H](O)c1ccnc2ccc(OC)cc12	L6000-Targetmol-Natural Compound Library-1680cpds	0.445563
C[C@H](CCC(=O)O)C1CC[C@H]2C3[C@@H](O)C[C@@H]4C[C@H](O)CC[C@]4(C)[C@H]3CC[C@]12C	L6000-Targetmol-Natural Compound Library-1680cpds	0.451524
C[C@@H]1C/C=C/C=C/C=C/C=C/[C@H](O[C@@H]2O[C@H](C)[C@@H](O)[C@H](N)[C@@H]2O)C[C@@H]2O[C@](O)(C[C@@H](O)C[C@H]3O[C@@H]3/C=C/C(=O)O1)C[C@H](O)[C@H]2C(=O)O	L6000-Targetmol-Natural Compound Library-1680cpds	0.503137
N[C@H]1CONC1=O	L6000-Targetmol-Natural Compound Library-1680cpds	0.392857
C[C@@H]1[C@H]2C3=CC[C@@H]4[C@@]5(C)CC[C@H](O)C(C)(C)[C@@H]5CC[C@@]4(C)[C@]3(C)CC[C@@]2(C(=O)O)CC[C@H]1C	L6000-Targetmol-Natural Compound Library-1680cpds	0.798337
COc1ccc(-c2coc3cc(O)ccc3c2=O)cc1	L6000-Targetmol-Natural Compound Library-1680cpds	0.35958
O=C(/C=C/c1ccc(O)cc1)c1ccc(O)cc1O	L6000-Targetmol-Natural Compound Library-1680cpds	0.595113
O=C(OCc1ccccc1)c1ccccc1	L6000-Targetmol-Natural Compound Library-1680cpds	0.353222
OCc1ccccc1	L6000-Targetmol-Natural Compound Library-1680cpds	0.421488
NCCC[C@H](N)C(=O)O	L6000-Targetmol-Natural Compound Library-1680cpds	0.314286
NC(N)=O	L6000-Targetmol-Natural Compound Library-1680cpds	0.125
C[N+](C)(C)CC(O)CC(=O)[O-]	L6000-Targetmol-Natural Compound Library-1680cpds	0.388889
O=C(O)c1cc(=O)[nH]c(=O)[nH]1	L6000-Targetmol-Natural Compound Library-1680cpds	0.342826
Oc1ccc(OCc2ccccc2)cc1	L6000-Targetmol-Natural Compound Library-1680cpds	0.527027
CC(C)CCC[C@@H](C)C1CC[C@H]2[C@@H]3CC=C4C[C@@H](O)CC[C@]4(C)[C@H]3CC[C@]12C	L6000-Targetmol-Natural Compound Library-1680cpds	0.660326
O=C1c2c(O)cccc2C(OC2OC(CO)C(O)C(O)C2O)c2cc(CO)cc(O)c21	L6000-Targetmol-Natural Compound Library-1680cpds	0.474708
C[C@@H]1O[C@@H](OC[C@H]2O[C@@H](Oc3c(-c4ccc(OCCO)c(OCCO)c4)oc4cc(OCCO)cc(O)c4c3=O)[C@H](O)[C@@H](O)[C@@H]2O)[C@H](O)[C@H](O)[C@H]1O	L6000-Targetmol-Natural Compound Library-1680cpds	0.5626
O=c1ccc2ccccc2o1	L6000-Targetmol-Natural Compound Library-1680cpds	0.406114
CN[C@H]1[C@@H](O)[C@@H](NC)[C@H](O)[C@H]2O[C@@H]3O[C@H](C)CC(=O)[C@]3(O)O[C@H]12.Cl.Cl	L6000-Targetmol-Natural Compound Library-1680cpds	0.421931
COC(=O)[C@H]1[C@H]2C[C@@H]3c4[nH]c5cc(OC)ccc5c4CCN3C[C@H]2C[C@@H](OC(=O)c2cc(OC)c(OC)c(OC)c2)[C@@H]1OC	L6000-Targetmol-Natural Compound Library-1680cpds	0.624934
C1CCN2C[C@H]3C[C@H](CN4CCCC[C@H]34)[C@@H]2C1.O.O.O.O.O.O=S(=O)(O)O	L6000-Targetmol-Natural Compound Library-1680cpds	0.45
NC[C@H]1O[C@H](O[C@@H]2[C@@H](N)C[C@@H](N)[C@H](O[C@H]3O[C@H](CO)[C@@H](O)[C@H](N)[C@H]3O)[C@H]2O)[C@H](O)[C@@H](O)[C@@H]1O.O=S(=O)(O)O	L6000-Targetmol-Natural Compound Library-1680cpds	0.497972
C[C@@H]1O[C@@H](OC[C@H]2O[C@@H](Oc3c(-c4ccc(O)c(O)c4)oc4cc(O)cc(O)c4c3=O)[C@H](O)[C@@H](O)[C@@H]2O)[C@H](O)[C@H](O)[C@H]1O	L6000-Targetmol-Natural Compound Library-1680cpds	0.547109
OC[C@H]1O[C@](O)(CO)[C@@H](O)[C@@H]1O[C@@H]1O[C@H](CO)[C@H](O)[C@H](O)[C@H]1O	L6000-Targetmol-Natural Compound Library-1680cpds	0.394523
O=C1c2cccc(O)c2C(=O)c2c(O)cccc21	L6000-Targetmol-Natural Compound Library-1680cpds	0.428931
O=C(OC[C@H]1O[C@@H](OC(=O)c2cc(O)c(O)c(OC(=O)c3cc(O)c(O)c(O)c3)c2)[C@H](OC(=O)c2cc(O)c(O)c(OC(=O)c3cc(O)c(O)c(O)c3)c2)[C@@H](OC(=O)c2cc(O)c(O)c(OC(=O)c3cc(O)c(O)c(O)c3)c2)[C@@H]1OC(=O)c1cc(O)c(O)c(OC(=O)c2cc(O)c(O)c(O)c2)c1)c1cc(O)c(O)c(OC(=O)c2cc(O)c(O)c(O)c2)c1	L6000-Targetmol-Natural Compound Library-1680cpds	0.449014
CC[C@@H]1C(=O)OC[C@@H]1Cc1cncn1C.Cl	L6000-Targetmol-Natural Compound Library-1680cpds	0.460905
O=c1oc2ccccc2c(O)c1Cc1c(O)c2ccccc2oc1=O	L6000-Targetmol-Natural Compound Library-1680cpds	0.356071
CC1(C)SC2C(NC(=O)C(N)c3ccccc3)C(=O)N2C1C(=O)O.O.O.O	L6000-Targetmol-Natural Compound Library-1680cpds	0.504704
CC1(C)S[C@@H]2[C@H](NC(=O)[C@H](N)c3ccccc3)C(=O)N2[C@H]1C(=O)O	L6000-Targetmol-Natural Compound Library-1680cpds	0.504704
COC1C(O)CC(=O)OC(C)C/C=C/C=C/C(OC2CCC(N(C)C)C(C)O2)C(C)CC(CC=O)C1OC1OC(C)C(OC2CC(C)(O)C(O)C(C)O2)C(N(C)C)C1O	L6000-Targetmol-Natural Compound Library-1680cpds	0.489209
Oc1cc(O)c2c(c1)O[C@H](c1ccc(O)c(O)c1)[C@@H](O)C2	L6000-Targetmol-Natural Compound Library-1680cpds	0.581285
O=C(O)c1ccccc1	L6000-Targetmol-Natural Compound Library-1680cpds	0.37788
CCOC(=O)c1ccc(O)cc1	L6000-Targetmol-Natural Compound Library-1680cpds	0.412844
C[N+](C)(C)C[C@H](O)CC(=O)[O-]	L6000-Targetmol-Natural Compound Library-1680cpds	0.388889
C[C@H](CCC(=O)O)C1CC[C@H]2C3[C@H](CC[C@]12C)[C@@]1(C)CC[C@@H](O)CC1C[C@H]3O	L6000-Targetmol-Natural Compound Library-1680cpds	0.451524
N[C@@H](Cc1ccc(O)c(O)c1)C(=O)O	L6000-Targetmol-Natural Compound Library-1680cpds	0.560117
CC(=O)[C@H]1CC[C@H]2[C@@H]3CC=C4C[C@@H](O)CC[C@]4(C)[C@H]3CC[C@]12C	L6000-Targetmol-Natural Compound Library-1680cpds	0.556604
Nc1ncnc2c1ncn2[C@@H]1O[C@H](CO)[C@@H](O)[C@H]1O	L6000-Targetmol-Natural Compound Library-1680cpds	0.511186
C[C@]12CC[C@H]3[C@@H](CC=C4C[C@@H](O)CC[C@@]43C)[C@@H]1CCC2=O	L6000-Targetmol-Natural Compound Library-1680cpds	0.569288
N[C@@H](Cc1cc(I)c(Oc2cc(I)c(O)c(I)c2)c(I)c1)C(=O)O	L6000-Targetmol-Natural Compound Library-1680cpds	0.452949
CC(=O)N[C@@H](CS)C(=O)O	L6000-Targetmol-Natural Compound Library-1680cpds	0.478261
O=C(O)c1cc(O)c(O)c(O)c1	L6000-Targetmol-Natural Compound Library-1680cpds	0.551724
COc1ccc(-c2cc(=O)c3c(O)cc(O[C@@H]4O[C@H](CO[C@@H]5O[C@@H](C)[C@H](O)[C@@H](O)[C@H]5O)[C@@H](O)[C@H](O)[C@H]4O)cc3o2)cc1O	L6000-Targetmol-Natural Compound Library-1680cpds	0.494247
O=C(O)c1cccnc1	L6000-Targetmol-Natural Compound Library-1680cpds	0.338636
CC1(C)C2CC[C@@]1(C)C(=O)C2	L6000-Targetmol-Natural Compound Library-1680cpds	0.382812
NCCCS(=O)(=O)O	L6000-Targetmol-Natural Compound Library-1680cpds	0.409836
CCCCCCCCCCCCCCCCCCCCCCO	L6000-Targetmol-Natural Compound Library-1680cpds	0.34375
OC[C@H]1O[C@H](O)[C@H](O)[C@@H](O)[C@@H]1O	L6000-Targetmol-Natural Compound Library-1680cpds	0.481043
Cn1c(=O)c2c(ncn2CC(O)CO)n(C)c1=O	L6000-Targetmol-Natural Compound Library-1680cpds	0.447917
Cc1ncc(C[n+]2csc(CCO)c2C)c(N)n1.Cl.[Cl-]	L6000-Targetmol-Natural Compound Library-1680cpds	0.343923
CN(C)[C@@H]1C(O)=C(C(N)=O)C(=O)[C@@]2(O)C(O)=C3C(=O)c4c(O)cccc4[C@@](C)(O)[C@H]3[C@H](O)C12	L6000-Targetmol-Natural Compound Library-1680cpds	0.694118
Cc1ncc(CSSCc2cnc(C)c(O)c2CO)c(CO)c1O	L6000-Targetmol-Natural Compound Library-1680cpds	0.479757
CN(C)[C@@H]1C(O)=C(C(N)=O)C(=O)[C@@]2(O)C(O)=C3C(=O)c4c(O)cccc4[C@@](C)(O)[C@H]3C[C@@H]12.Cl	L6000-Targetmol-Natural Compound Library-1680cpds	0.684129
NC(=O)NC1NC(=O)NC1=O	L6000-Targetmol-Natural Compound Library-1680cpds	0.374233
O=C(O)CCCCCCCC(=O)O	L6000-Targetmol-Natural Compound Library-1680cpds	0.36
O=C1O[C@H]([C@@H](O)CO)C(O)=C1O	L6000-Targetmol-Natural Compound Library-1680cpds	0.405076
O=C1O[C@H](CO)[C@@H](O)[C@H](O)[C@H]1O	L6000-Targetmol-Natural Compound Library-1680cpds	0.366826
NC(=O)c1cccnc1	L6000-Targetmol-Natural Compound Library-1680cpds	0.357918
Cc1cc2nc3c(=O)[nH]c(=O)nc-3n(C[C@H](O)[C@H](O)[C@H](O)CO)c2cc1C	L6000-Targetmol-Natural Compound Library-1680cpds	0.540154
C/C=C/C[C@@H](C)[C@@H](O)C1C(=O)N[C@@H](CC)C(=O)N(C)CC(=O)N(C)[C@@H](CC(C)C)C(=O)N[C@@H](C(C)C)C(=O)N(C)[C@@H](CC(C)C)C(=O)N[C@@H](C)C(=O)N[C@H](C)C(=O)N(C)[C@@H](CC(C)C)C(=O)N(C)[C@@H](CC(C)C)C(=O)N(C)[C@@H](C(C)C)C(=O)N1C	L6000-Targetmol-Natural Compound Library-1680cpds	0.398929
C[C@]12C[C@H](O)[C@H]3[C@@H](CCC4=CC(=O)CC[C@@]43C)[C@@H]1CC[C@@H]2C(=O)CO	L6000-Targetmol-Natural Compound Library-1680cpds	0.599644
NC[C@@H]1O[C@H](O[C@@H]2[C@@H](CO)O[C@@H](O[C@@H]3[C@@H](O)[C@H](N)C[C@H](N)[C@H]3O[C@H]3O[C@H](CN)[C@@H](O)[C@H](O)[C@H]3N)[C@@H]2O)[C@H](N)[C@@H](O)[C@@H]1O.O=S(=O)(O)O.O=S(=O)(O)O.O=S(=O)(O)O	L6000-Targetmol-Natural Compound Library-1680cpds	0.380079
CC[C@H](C)[C@H]1O[C@]2(C=C[C@@H]1C)C[C@@H]1C[C@@H](C/C=C(\C)[C@@H](O[C@H]3C[C@H](OC)[C@@H](O[C@H]4C[C@H](OC)[C@@H](O)[C@H](C)O4)[C@H](C)O3)[C@@H](C)/C=C/C=C3\CO[C@@H]4[C@H](O)C(C)=C[C@@H](C(=O)O1)[C@]34O)O2.CO[C@H]1C[C@H](O[C@H]2[C@H](C)O[C@@H](O[C@@H]3/C(C)=C/C[C@@H]4C[C@@H](C[C@]5(C=C[C@H](C)[C@@H](C(C)C)O5)O4)OC(=O)[C@@H]4C=C(C)[C@@H](O)[C@H]5OC/C(=C\C=C\[C@@H]3C)[C@@]45O)C[C@@H]2OC)O[C@@H](C)[C@@H]1O	L6000-Targetmol-Natural Compound Library-1680cpds	0.544202
CC1(C)S[C@@H]2[C@H](NC(=O)Cc3ccccc3)C(=O)N2[C@H]1C(=O)[O-].[Na+]	L6000-Targetmol-Natural Compound Library-1680cpds	0.480801
CN1[C@H]2CC[C@@H]1C[C@H](OC(=O)[C@H](CO)c1ccccc1)C2	L6000-Targetmol-Natural Compound Library-1680cpds	0.472665
NCCc1cnc[nH]1	L6000-Targetmol-Natural Compound Library-1680cpds	0.382883
O=C(O)c1cc(O)c2c(c1)C([C@H]1c3cc(C(=O)O)cc(O)c3C(=O)c3c(O[C@@H]4O[C@H](CO)[C@@H](O)[C@H](O)[C@H]4O)cccc31)c1cccc(O[C@@H]3O[C@H](CO)[C@@H](O)[C@H](O)[C@H]3O)c1C2=O	L6000-Targetmol-Natural Compound Library-1680cpds	0.53554
CCCCCCCCCC(=O)NC1C(Oc2c3cc4cc2Oc2ccc(cc2Cl)C(OC2OC(CO)C(O)C(O)C2NC(C)=O)C2NC(=O)C(NC(=O)C4NC(=O)C4NC(=O)C(Cc5ccc(c(Cl)c5)O3)NC(=O)C(N)c3ccc(O)c(c3)Oc3cc(O)cc4c3)c3ccc(O)c(c3)-c3c(OC4OC(CO)C(O)C(O)C4O)cc(O)cc3C(C(=O)O)NC2=O)OC(CO)C(O)C1O	L6000-Targetmol-Natural Compound Library-1680cpds	0.714932
CC(=O)O[C@H]1C(=O)[C@@]2(C)C([C@@H](OC(=O)c3ccccc3)[C@]3(O)C[C@H](OC(=O)[C@H](O)[C@@H](NC(=O)c4ccccc4)c4ccccc4)C(C)=C1C3(C)C)[C@]1(OC(C)=O)CO[C@@H]1C[C@@H]2O	L6000-Targetmol-Natural Compound Library-1680cpds	0.594538
CO[C@H]1C[C@H](O[C@H]2[C@H](C)O[C@@H](O[C@@H]3/C(C)=C/C[C@@H]4C[C@@H](C[C@]5(C=C[C@H](C)[C@@H](C6CCCCC6)O5)O4)OC(=O)[C@@H]4C=C(C)[C@@H](O)[C@H]5OC/C(=C\C=C\[C@@H]3C)[C@@]45O)C[C@@H]2OC)O[C@@H](C)[C@@H]1O	L6000-Targetmol-Natural Compound Library-1680cpds	0.54535
CN1C2CC(OC(=O)C(CO)c3ccccc3)CC1C(O)C2	L6000-Targetmol-Natural Compound Library-1680cpds	0.385638
CC[C@H]1OC(=O)[C@H](C)[C@@H](O[C@H]2C[C@@](C)(OC)[C@@H](O)[C@H](C)O2)[C@H](C)[C@@H](O[C@@H]2O[C@H](C)C[C@H](N(C)C)[C@H]2O)[C@](C)(O)C[C@@H](C)[C@@H]2N[C@@H](COCCOC)O[C@H]([C@H]2C)[C@]1(C)O	L6000-Targetmol-Natural Compound Library-1680cpds	0.477457
Cc1ncc(CO)c(CO)c1O	L6000-Targetmol-Natural Compound Library-1680cpds	0.397476
Cc1ncc(CO)c(CO)c1O.Cl	L6000-Targetmol-Natural Compound Library-1680cpds	0.397476
CO[C@@H]1[C@@H](OC(N)=O)[C@@H](O)[C@H](Oc2ccc3c(O)c(NC(=O)c4ccc([O-])c(CC=C(C)C)c4)c(=O)oc3c2C)OC1(C)C.[Na+]	L6000-Targetmol-Natural Compound Library-1680cpds	0.609342
CC(C)(CO)[C@@H](O)C(=O)NCCC(=O)NCCSSCCNC(=O)CCNC(=O)[C@H](O)C(C)(C)CO	L6000-Targetmol-Natural Compound Library-1680cpds	0.469636
COc1ccc2c(c1OC)C(=O)O[C@@H]2C1c2c(cc3c(c2OC)OCO3)CC[NH+]1C.[Cl-]	L6000-Targetmol-Natural Compound Library-1680cpds	0.590597
CC(C)(S)[C@@H](N)C(=O)O	L6000-Targetmol-Natural Compound Library-1680cpds	0.421277
CC(=O)OCC1=C(C(=O)O)N2C(=O)[C@@H](N)[C@H]2SC1	L6000-Targetmol-Natural Compound Library-1680cpds	0.46868
CC[C@H]1OC(=O)C[C@@H](O)[C@H](C)[C@@H](O[C@@H]2O[C@H](C)[C@@H](O[C@H]3C[C@@](C)(O)[C@@H](O)[C@H](C)O3)[C@H](N(C)C)[C@H]2O)[C@@H](CC=O)C[C@@H](C)C(=O)/C=C/C(C)=C/[C@@H]1CO[C@@H]1O[C@H](C)[C@@H](O)[C@@H](OC)[C@H]1OC	L6000-Targetmol-Natural Compound Library-1680cpds	0.502938
c1ccc(CNc2ncnc3nc[nH]c23)cc1	L6000-Targetmol-Natural Compound Library-1680cpds	0.462622
C[C@]12CC[C@@H]3c4ccc(O)cc4CC[C@H]3[C@@H]1CCC2=O	L6000-Targetmol-Natural Compound Library-1680cpds	0.488798
CC(=O)Oc1c(C)c(C)c2c(c1C)CC[C@@](C)(CCC[C@H](C)CCC[C@H](C)CCCC(C)C)O2	L6000-Targetmol-Natural Compound Library-1680cpds	0.396884
COc1cccc2c1C(=O)c1c(O)c3c(c(O)c1C2=O)C[C@@](O)(C(=O)CO)C[C@@H]3O[C@H]1C[C@H](N)[C@H](O)[C@H](C)O1.Cl	L6000-Targetmol-Natural Compound Library-1680cpds	0.62348
CN[C@H]1C[C@@H](N)[C@H](O)[C@@H](O[C@@H]2O[C@H](CO)[C@H](O)[C@@H]3OC4(O[C@H]23)O[C@H]([C@@H](N)CO)[C@H](O)[C@H](O)[C@H]4O)[C@@H]1O	L6000-Targetmol-Natural Compound Library-1680cpds	0.41169
O=c1cc(-c2ccc(O)c(O)c2)oc2cc(O)cc(O)c12	L6000-Targetmol-Natural Compound Library-1680cpds	0.37037
C[C@H]1[C@H](NC(=O)/C(=N\OC(C)(C)C(=O)O)c2csc(N)n2)C(=O)N1S(=O)(=O)O	L6000-Targetmol-Natural Compound Library-1680cpds	0.499451
CC[C@H]1OC(=O)[C@H](C)[C@@H](O[C@H]2C[C@@](C)(OC)[C@@H](O)[C@H](C)O2)[C@H](C)[C@@H](O[C@@H]2O[C@H](C)C[C@H](N(C)C)[C@H]2O)[C@](C)(O)C[C@@H](C)C(=O)[C@H](C)[C@@H](O)[C@]1(C)O	L6000-Targetmol-Natural Compound Library-1680cpds	0.473091
CC[C@@]1([C@@H]2OC([C@H]3O[C@@](O)(CO)[C@H](C)C[C@@H]3C)C[C@@H]2C)CCC([C@]2(C)CC[C@]3(C[C@H](O)[C@@H](C)C([C@@H](C)[C@@H](OC)[C@H](C)C(=O)[O-])O3)O2)O1.[Na+]	L6000-Targetmol-Natural Compound Library-1680cpds	0.435685
CC(=O)O[C@@]12CO[C@@H]1C[C@H](O)[C@@]1(C)C(=O)[C@H](O)C3=C(C)[C@@H](OC(=O)[C@H](O)[C@@H](NC(=O)OC(C)(C)C)c4ccccc4)C[C@@](O)([C@@H](OC(=O)c4ccccc4)C12)C3(C)C	L6000-Targetmol-Natural Compound Library-1680cpds	0.59189
COc1ccc([C@@H]2CC(=O)c3c(O)cc(O[C@@H]4O[C@H](CO[C@@H]5O[C@@H](C)[C@H](O)[C@@H](O)[C@H]5O)[C@@H](O)[C@H](O)[C@H]4O)cc3O2)cc1O	L6000-Targetmol-Natural Compound Library-1680cpds	0.63709
CC1=C2N=C(C=C3N=C(C(C)=C4[C@@H](CCC(N)=O)[C@](C)(CC(N)=O)[C@](C)([C@@H]5N=C1[C@](C)(CCC(=O)NC[C@@H](C)OP(=O)([O-])O[C@@H]1[C@@H](CO)O[C@H](n6cnc7cc(C)c(C)cc76)[C@@H]1O)[C@H]5CC(N)=O)N4[Co+]C#N)[C@@](C)(CC(N)=O)[C@@H]3CCC(N)=O)C(C)(C)[C@@H]2CCC(N)=O	L6000-Targetmol-Natural Compound Library-1680cpds	0.705882
C[C@]12CC[C@@H]3c4ccc(O)cc4CC[C@H]3[C@@H]1CC[C@@H]2O	L6000-Targetmol-Natural Compound Library-1680cpds	0.502597
CC1=C(/C=C/C(C)=C/C=C/C(C)=C/C(=O)O)C(C)(C)CCC1	L6000-Targetmol-Natural Compound Library-1680cpds	0.511222
COc1cc(CNC(=O)CCCC/C=C/C(C)C)ccc1O	L6000-Targetmol-Natural Compound Library-1680cpds	0.416667
C[C@@H]1OC(=O)C[C@H](O)C[C@H](O)CC[C@@H](O)[C@H](O)C[C@H](O)C[C@]2(O)C[C@H](O)[C@@H](C(=O)O)[C@H](C[C@@H](O[C@@H]3O[C@H](C)[C@@H](O)[C@H](N)[C@@H]3O)/C=C/C=C/C=C/C=C/C=C/C=C/C=C/[C@H](C)[C@@H](O)[C@H]1C)O2	L6000-Targetmol-Natural Compound Library-1680cpds	0.522465
CNCC(O)c1ccc(O)c(O)c1.Cl	L6000-Targetmol-Natural Compound Library-1680cpds	0.595679
CC1=C(C/C=C(\C)CCC[C@H](C)CCC[C@H](C)CCCC(C)C)C(=O)c2ccccc2C1=O	L6000-Targetmol-Natural Compound Library-1680cpds	0.366452
NCCS	L6000-Targetmol-Natural Compound Library-1680cpds	0.1875
S=C=NCc1ccccc1	L6000-Targetmol-Natural Compound Library-1680cpds	0.385281
Cn1c(=O)c2[nH]cnc2n(C)c1=O	L6000-Targetmol-Natural Compound Library-1680cpds	0.378827
CN[C@@H]1[C@@H](O[C@H]2O[C@H](CO)[C@@H](N)[C@H](O)[C@H]2O)O[C@H]2C[C@@H](N)[C@@H](O[C@@H]3[C@@H](N)C[C@@H](N)[C@H](O)[C@H]3O)O[C@@H]2[C@@H]1O.O=S(=O)(O)O	L6000-Targetmol-Natural Compound Library-1680cpds	0.405473
N[C@@H](CCC(=O)N[C@@H](CS)C(=O)NCC(=O)O)C(=O)O	L6000-Targetmol-Natural Compound Library-1680cpds	0.339323
C=C1CC[C@H](O)C/C1=C/C=C1\CCC[C@]2(C)C([C@H](C)/C=C/[C@H](C)C(C)C)CC[C@@H]12	L6000-Targetmol-Natural Compound Library-1680cpds	0.458929
CCC(C)CCCCC(=O)NC(CCN)C(=O)NC(C(=O)NC(CCN)C(=O)NC1CCNC(=O)C(C(C)O)NC(=O)C(CCN)NC(=O)C(CCN)NC(=O)C(CC(C)C)NC(=O)C(Cc2ccccc2)NC(=O)C(CCN)NC1=O)C(C)O.O=S(=O)(O)O	L6000-Targetmol-Natural Compound Library-1680cpds	0.369759
NC[C@@H]1O[C@H](O[C@@H]2[C@@H](CO)O[C@@H](O[C@@H]3[C@@H](O)[C@H](N)C[C@H](N)[C@H]3O[C@H]3O[C@H](CO)[C@@H](O)[C@H](O)[C@H]3N)[C@@H]2O)[C@H](N)[C@@H](O)[C@@H]1O.O=S(=O)(O)O	L6000-Targetmol-Natural Compound Library-1680cpds	0.380079
O=C(O)CCCC[C@@H]1SC[C@@H]2NC(=O)N[C@H]12	L6000-Targetmol-Natural Compound Library-1680cpds	0.443992
COc1cc([C@@H]2c3cc4c(cc3[C@H](O)[C@H]3COC(=O)[C@H]23)OCO4)cc(OC)c1OC	L6000-Targetmol-Natural Compound Library-1680cpds	0.484697
CC[C@@]1(O)C(=O)OCc2c1cc1n(c2=O)Cc2cc3ccccc3nc2-1	L6000-Targetmol-Natural Compound Library-1680cpds	0.638243
CC(C)=CCC(O)C1=CC(=O)c2c(O)ccc(O)c2C1=O	L6000-Targetmol-Natural Compound Library-1680cpds	0.420591
CC1(C)S[C@@H]2[C@H](NC(=O)COc3ccccc3)C(=O)N2[C@H]1C(=O)[O-].[K+]	L6000-Targetmol-Natural Compound Library-1680cpds	0.483296
CC(C)C[C@@H](NC(=O)[C@H](C)NC(=O)CNC(=O)[C@@H](NC=O)C(C)C)C(=O)N[C@@H](C)C(=O)N[C@@H](C(=O)N[C@H](C(=O)N[C@H](C(=O)N[C@@H](Cc1c[nH]c2ccccc12)C(=O)N[C@H](CC(C)C)C(=O)N[C@@H](Cc1c[nH]c2ccccc12)C(=O)N[C@H](CC(C)C)C(=O)N[C@@H](Cc1c[nH]c2ccccc12)C(=O)N[C@H](CC(C)C)C(=O)N[C@@H](Cc1c[nH]c2ccccc12)C(=O)NCCO)C(C)C)C(C)C)C(C)C	L6000-Targetmol-Natural Compound Library-1680cpds	0.427835
CC[C@H](C)C1O[C@]2(CC[C@@H]1C)C[C@@H]1C[C@@H](C/C=C(\C)[C@@H](O[C@H]3C[C@H](OC)[C@@H](O[C@H]4C[C@H](OC)[C@@H](O)[C@H](C)O4)[C@H](C)O3)[C@@H](C)/C=C/C=C3\CO[C@@H]4[C@H](O)C(C)=C[C@@H](C(=O)O1)[C@]34O)O2	L6000-Targetmol-Natural Compound Library-1680cpds	0.545455
C=C1CC[C@H](O)C/C1=C\C=C1/CCC[C@]2(C)C([C@H](C)CCCC(C)C)CC[C@@H]12	L6000-Targetmol-Natural Compound Library-1680cpds	0.453571
C[C@H](CCC(=O)NCCS(=O)(=O)[O-])[C@H]1CC[C@H]2C3[C@H](C[C@H](O)[C@@]21C)[C@@]1(C)CC[C@@H](O)C[C@H]1C[C@H]3O.[Na+]	L6000-Targetmol-Natural Compound Library-1680cpds	0.409171
CC[C@H]1OC(=O)[C@H](C)[C@@H](O[C@H]2C[C@@](C)(OC)[C@@H](O)[C@H](C)O2)[C@H](C)[C@@H](O[C@@H]2O[C@H](C)C[C@H](N(C)C)[C@H]2O)[C@](C)(O)C[C@@H](C)/C(=N\OCOCCOC)[C@H](C)[C@@H](O)[C@]1(C)O	L6000-Targetmol-Natural Compound Library-1680cpds	0.479142
Cl.O=C1c2cccc3c2[C@H](CCC3)CN1[C@@H]1CN2CCC1CC2	L6000-Targetmol-Natural Compound Library-1680cpds	0.514902
CC(=O)O[C@H]1C[C@@]2(C)[C@@H](C[C@@H](O)C3[C@@]4(C)CC[C@@H](O)[C@@H](C)[C@@H]4CC[C@@]32C)/C1=C(\CCC=C(C)C)C(=O)O	L6000-Targetmol-Natural Compound Library-1680cpds	0.61699
CC[C@@]1(O)C(=O)OCc2c1cc1n(c2=O)Cc2cc3c(CN(C)C)c(O)ccc3nc2-1.Cl	L6000-Targetmol-Natural Compound Library-1680cpds	0.667009
COc1cc2ncnc(Nc3ccc(F)c(Cl)c3)c2cc1OCCCN1CCOCC1	L6000-Targetmol-Natural Compound Library-1680cpds	1
C=CC1=C(C)c2cc3[nH]c(cc4nc(cc5[nH]c(cc1n2)c(C)c5C=C)C(C)=C4CCC(=O)O)c(CCC(=O)O)c3C	L6000-Targetmol-Natural Compound Library-1680cpds	0.49417
CN1C(=O)CC[C@H]1c1cccnc1	L6000-Targetmol-Natural Compound Library-1680cpds	0.460651
O=C(N[C@H](CO)[C@H](O)c1ccc([N+](=O)[O-])cc1)C(Cl)Cl	L6000-Targetmol-Natural Compound Library-1680cpds	0.455105
CC[C@H](C)C(=O)O[C@H]1C[C@@H](C)C=C2C=C[C@H](C)[C@H](CC[C@@H]3C[C@@H](O)CC(=O)O3)[C@H]21	L6000-Targetmol-Natural Compound Library-1680cpds	0.605547
C[N+](C)(C)CCOP(=O)([O-])OP(=O)([O-])OC[C@H]1O[C@@H](n2ccc(N)nc2=O)[C@H](O)[C@@H]1O.[Na+]	L6000-Targetmol-Natural Compound Library-1680cpds	0.469873
NC[C@H]1O[C@H](O[C@@H]2[C@@H](N)C[C@@H](N)[C@H](O)[C@H]2O[C@@H]2O[C@H](CO)[C@@H](O)[C@H]2O)[C@H](N)[C@@H](O)[C@@H]1O.O=S(=O)(O)O	L6000-Targetmol-Natural Compound Library-1680cpds	0.378628
CN[C@@H]1[C@@H](O)[C@@H](O[C@@H]2[C@@H](O)[C@H](O[C@H]3OC(CN)=CC[C@H]3N)[C@@H](N)C[C@H]2N)OC[C@]1(C)O.CN[C@@H]1[C@@H](O)[C@@H](O[C@@H]2[C@@H](O)[C@H](O[C@H]3OC(CN)=CC[C@H]3N)[C@@H](N)C[C@H]2N)OC[C@]1(C)O.O=S(=O)(O)O.O=S(=O)(O)O.O=S(=O)(O)O.O=S(=O)(O)O.O=S(=O)(O)O	L6000-Targetmol-Natural Compound Library-1680cpds	0.425455
CC(=O)OCC[N+](C)(C)C.[Cl-]	L6000-Targetmol-Natural Compound Library-1680cpds	0.464
CC[C@@H]1C(=O)OC[C@@H]1Cc1cncn1C.O=[N+]([O-])O	L6000-Targetmol-Natural Compound Library-1680cpds	0.466667
O=c1c(-c2ccc(O)cc2)coc2cc(O)ccc12	L6000-Targetmol-Natural Compound Library-1680cpds	0.486762
CCC(C)CCCC(=O)N[C@@H](CCN)C(=O)N[C@H](C(=O)N[C@@H](CCN)C(=O)N[C@H]1CCNC(=O)C([C@@H](C)O)NC(=O)[C@H](CCN)NC(=O)[C@H](CCN)NC(=O)[C@H](CC(C)C)NC(=O)[C@@H](CC(C)C)NC(=O)[C@H](CCN)NC1=O)[C@@H](C)O.O=S(=O)(O)O	L6000-Targetmol-Natural Compound Library-1680cpds	0.41649
CC(=O)O[C@@H]1C[C@@H]2CC[C@@]1(C)C2(C)C	L6000-Targetmol-Natural Compound Library-1680cpds	0.604775
NC[C@H]1O[C@H](O[C@@H]2[C@@H](N)C[C@@H](N)[C@H](O[C@H]3O[C@H](CO)[C@@H](O)[C@H](N)[C@H]3O)[C@H]2O)[C@H](N)C[C@@H]1O	L6000-Targetmol-Natural Compound Library-1680cpds	0.497462
CC(C)C[C@H](NC(=O)[C@@H](O)[C@H](N)Cc1ccccc1)C(=O)O	L6000-Targetmol-Natural Compound Library-1680cpds	0.444196
CC(=O)O[C@]1(C(C)=O)CC[C@H]2[C@@H]3C[C@H](C)C4=CC(=O)CC[C@]4(C)[C@H]3CC[C@@]21C	L6000-Targetmol-Natural Compound Library-1680cpds	0.671074
C#C[C@]1(O)CC[C@H]2[C@@H]3CCC4=CC(=O)CC[C@@H]4[C@H]3CC[C@@]21CC	L6000-Targetmol-Natural Compound Library-1680cpds	0.54078
CC[C@]1(O)C[C@H]2CN(CCc3c([nH]c4ccccc34)[C@@](C(=O)OC)(c3cc4c(cc3OC)N(C=O)[C@H]3[C@@](O)(C(=O)OC)[C@H](OC(C)=O)[C@]5(CC)C=CCN6CC[C@]43[C@@H]65)C2)C1.O=S(=O)(O)O	L6000-Targetmol-Natural Compound Library-1680cpds	0.761268
Nc1ccn([C@@H]2O[C@H](CO)[C@@H](O)[C@@H]2O)c(=O)n1	L6000-Targetmol-Natural Compound Library-1680cpds	0.421488
CC(=O)Oc1cccc2c1C(=O)c1c(OC(C)=O)cc(C(=O)O)cc1C2=O	L6000-Targetmol-Natural Compound Library-1680cpds	0.398148
CCC[C@@H]1C[C@@H](C(=O)N[C@H]([C@@H](C)O)[C@H]2O[C@H](SC)[C@H](O)[C@@H](O)[C@H]2O)N(C)C1.Cl	L6000-Targetmol-Natural Compound Library-1680cpds	0.442319
COc1ccc(-c2cc(=S)ss2)cc1	L6000-Targetmol-Natural Compound Library-1680cpds	0.333333
CC[C@]12CCCN3CCc4c(n(c5ccccc45)[C@@](O)(C(=O)OC)C1)[C@@H]32	L6000-Targetmol-Natural Compound Library-1680cpds	0.68254
CNCC(O)c1ccc(O)cc1	L6000-Targetmol-Natural Compound Library-1680cpds	0.474684
C=CCc1ccc(O)c(OC)c1	L6000-Targetmol-Natural Compound Library-1680cpds	0.553797
COc1ccccc1O	L6000-Targetmol-Natural Compound Library-1680cpds	0.369863
CN(C)[C@@H]1C(O)=C(C(N)=O)C(=O)[C@@]2(O)C(O)=C3C(=O)c4c(O)ccc(Cl)c4[C@@](C)(O)[C@H]3C[C@@H]12.Cl	L6000-Targetmol-Natural Compound Library-1680cpds	0.700614
Nc1ccc(C(=O)O)cc1	L6000-Targetmol-Natural Compound Library-1680cpds	0.520548
C=C[C@H]1CN2CC[C@H]1CC2[C@H](O)c1ccnc2ccccc12	L6000-Targetmol-Natural Compound Library-1680cpds	0.412679
CCCCCCCCC(=O)NCc1ccc(O)c(OC)c1	L6000-Targetmol-Natural Compound Library-1680cpds	0.414079
CO[C@H]1O[C@@H]2O[C@@]3(C)CC[C@H]4[C@H](C)CC[C@@H]([C@H]1C)[C@]42OO3	L6000-Targetmol-Natural Compound Library-1680cpds	0.442432
N[C@@H](COP(=O)(O)O)C(=O)O	L6000-Targetmol-Natural Compound Library-1680cpds	0.482609
CNC1C(O)C(OC2C(N)CC(N)C(OC3OC(C(C)N)CCC3N)C2O)OCC1(C)O	L6000-Targetmol-Natural Compound Library-1680cpds	0.396684
Cc1cc2nc3c(=O)[nH]c(=O)nc-3n(C[C@H](O)[C@H](O)[C@H](O)COP(=O)([O-])O)c2cc1C.[Na+]	L6000-Targetmol-Natural Compound Library-1680cpds	0.550598
CC[C@H]1CN2CC[C@H]1C[C@@H]2[C@@H](O)c1ccnc2ccc(OC)cc12	L6000-Targetmol-Natural Compound Library-1680cpds	0.442112
COc1c(C)c2c(c(O)c1C/C=C(\C)CCC(=O)O)C(=O)OC2	L6000-Targetmol-Natural Compound Library-1680cpds	0.439479
Nc1ncnc2c1ncn2[C@@H]1O[C@H](COP(=O)(O)OP(=O)([O-])OP(=O)([O-])O)[C@@H](O)[C@H]1O.[Na+].[Na+]	L6000-Targetmol-Natural Compound Library-1680cpds	0.526383
CC1(O)CCOC(=O)C1	L6000-Targetmol-Natural Compound Library-1680cpds	0.554622
CC(=O)NCCc1c[nH]c2ccc(O)cc12	L6000-Targetmol-Natural Compound Library-1680cpds	0.472603
O=c1[nH]cnc2[nH]cnc12	L6000-Targetmol-Natural Compound Library-1680cpds	0.473054
COC(=O)c1ccc(O)c(O)c1	L6000-Targetmol-Natural Compound Library-1680cpds	0.512048
N[C@@H](Cc1c[nH]c2ccc(O)cc12)C(=O)O	L6000-Targetmol-Natural Compound Library-1680cpds	0.514477
COC1=CC(=O)C[C@@H](C)[C@]12Oc1c(Cl)c(OC)cc(OC)c1C2=O	L6000-Targetmol-Natural Compound Library-1680cpds	0.602957
CC(C)(CO)C(O)C(=O)NCCCO	L6000-Targetmol-Natural Compound Library-1680cpds	0.386179
Cc1cc(=O)oc2cc(O)ccc12	L6000-Targetmol-Natural Compound Library-1680cpds	0.4
OC[C@H]1O[C@H](O[C@]2(CCl)O[C@H](CCl)[C@@H](O)[C@@H]2O)[C@H](O)[C@@H](O)[C@H]1Cl	L6000-Targetmol-Natural Compound Library-1680cpds	0.369427
CN(C)[C@@H]1C(O)=C(C(N)=O)C(=O)[C@@]2(O)C(O)=C3C(=O)c4c(O)ccc(Cl)c4[C@@H](O)[C@H]3C[C@@H]12.Cl	L6000-Targetmol-Natural Compound Library-1680cpds	0.684833
CC(C)[C@@H]1CC[C@@H](C)C[C@H]1O	L6000-Targetmol-Natural Compound Library-1680cpds	0.412281
CC[C@H]1OC(=O)[C@H](C)[C@@H](O[C@H]2C[C@@](C)(OC)[C@@H](O)[C@H](C)O2)[C@H](C)[C@@H](O[C@@H]2O[C@H](C)C[C@H](N(C)C)[C@H]2O)[C@](C)(O)C[C@@H](C)CN(C)[C@H](C)[C@@H](O)[C@]1(C)O.O.O	L6000-Targetmol-Natural Compound Library-1680cpds	0.48665
C#C[C@]1(O)CC[C@H]2[C@@H]3CCc4cc(O)ccc4[C@H]3CC[C@@]21C	L6000-Targetmol-Natural Compound Library-1680cpds	0.433834
CC(=O)[C@@]1(O)CC[C@H]2[C@@H]3CCC4=CC(=O)CC[C@]4(C)[C@H]3CC[C@@]21C	L6000-Targetmol-Natural Compound Library-1680cpds	0.57913
COc1c2occc2c(OC)c2c(=O)cc(C)oc12	L6000-Targetmol-Natural Compound Library-1680cpds	0.395683
CC(C)(CO)[C@@H](O)C(=O)NCCCO	L6000-Targetmol-Natural Compound Library-1680cpds	0.386179
CC1NC(=O)C(N)CNC(=O)C(C2CCN=C(N)N2)NC(=O)C(=CNC(N)=O)NC(=O)C(CNC(=O)CC(N)CCCN)NC1=O.O=S(=O)(O)O	L6000-Targetmol-Natural Compound Library-1680cpds	0.383085
C/C(=C\C(=O)OCCCCCCCCC(=O)O)C[C@@H]1OC[C@H](C[C@@H]2OC2[C@@H](C)[C@H](C)O)[C@@H](O)[C@H]1O	L6000-Targetmol-Natural Compound Library-1680cpds	0.544479
Nc1ncnc2c1ncn2[C@@H]1O[C@H](CO)[C@@H](O)[C@@H]1O	L6000-Targetmol-Natural Compound Library-1680cpds	0.511186
CN(N=O)C(=O)N[C@H]1[C@@H](O)O[C@H](CO)[C@@H](O)[C@@H]1O	L6000-Targetmol-Natural Compound Library-1680cpds	0.400261
Nc1ncn([C@H]2C[C@H](O)[C@@H](CO)O2)c(=O)n1	L6000-Targetmol-Natural Compound Library-1680cpds	0.345855
COc1cccc2c1C(=O)c1c(O)c3c(c(O)c1C2=O)C[C@@](O)(C(C)=O)C[C@@H]3O[C@H]1C[C@H](N)[C@H](O)[C@H](C)O1.Cl	L6000-Targetmol-Natural Compound Library-1680cpds	0.618972
COc1cc(/C=C/C(=O)CC(=O)/C=C/c2ccc(O)c(OC)c2)ccc1O	L6000-Targetmol-Natural Compound Library-1680cpds	0.401138
CCC1(O)C(=O)OCc2c1cc1n(c2=O)Cc2cc3cc(O)ccc3nc2-1	L6000-Targetmol-Natural Compound Library-1680cpds	0.642599
CO[C@H]1C[C@@H]2CC[C@@H](C)[C@@](O)(O2)C(=O)C(=O)N2CCCC[C@H]2C(=O)OC([C@H](C)C[C@@H]2CC[C@@H](O)[C@H](OC)C2)CC(=O)[C@H](C)/C=C(\C)[C@@H](O)[C@@H](OC)C(=O)[C@H](C)C[C@H](C)/C=C/C=C/C=C\1C	L6000-Targetmol-Natural Compound Library-1680cpds	0.517594
COc1c2occc2cc2ccc(=O)oc12	L6000-Targetmol-Natural Compound Library-1680cpds	0.434511
Oc1ccc(/C=C/c2cc(O)cc(O)c2)cc1	L6000-Targetmol-Natural Compound Library-1680cpds	0.42236
C[C@]12CC[C@@H]3c4ccc(O)cc4CC[C@H]3[C@@H]1C[C@@H](O)[C@@H]2O	L6000-Targetmol-Natural Compound Library-1680cpds	0.440056
N[C@@H]1CONC1=O	L6000-Targetmol-Natural Compound Library-1680cpds	0.392857
Cl.N=c1ccn2c(n1)O[C@H]1[C@H](O)[C@@H](CO)O[C@H]12	L6000-Targetmol-Natural Compound Library-1680cpds	0.469197
Nc1ccn([C@@H]2O[C@H](CO)[C@@H](O)[C@H]2O)c(=O)n1	L6000-Targetmol-Natural Compound Library-1680cpds	0.421488
NC(=O)c1ccc[n+]([C@@H]2O[C@H](COP(=O)([O-])OP(=O)(O)OC[C@H]3O[C@@H](n4cnc5c(N)ncnc54)[C@H](O)[C@@H]3O)[C@@H](O)[C@H]2O)c1	L6000-Targetmol-Natural Compound Library-1680cpds	0.569526
CC1=C(/C=C/C(C)=C/C=C/C(C)=C\C(=O)O)C(C)(C)CCC1	L6000-Targetmol-Natural Compound Library-1680cpds	0.511222
C[C@]12C[C@H](O)C3[C@@H](CCC4=CC(=O)CC[C@@]43C)[C@@H]1CC[C@]2(O)C(=O)CO	L6000-Targetmol-Natural Compound Library-1680cpds	0.612211
CC1=C(/C=C/C(C)=C/C=C/C(C)=C/C=C/C=C(C)/C=C/C=C(C)/C=C/C2=C(C)CCCC2(C)C)C(C)(C)CCC1	L6000-Targetmol-Natural Compound Library-1680cpds	0.455243
CC(=O)N[C@H]1C([C@H](O)[C@H](O)CO)O[C@](O)(C(=O)O)C[C@@H]1O	L6000-Targetmol-Natural Compound Library-1680cpds	0.415328
Cl.NCCc1ccc(O)c(O)c1	L6000-Targetmol-Natural Compound Library-1680cpds	0.585965
Cc1c(C)c2c(c(C)c1O)CC[C@@](C)(CCC[C@H](C)CCC[C@H](C)CCCC(C)C)O2	L6000-Targetmol-Natural Compound Library-1680cpds	0.395062
N[C@@H](Cc1cc(I)c(Oc2ccc(O)c(I)c2)c(I)c1)C(=O)O	L6000-Targetmol-Natural Compound Library-1680cpds	0.451572
C[Se]CCC(N)C(=O)O	L6000-Targetmol-Natural Compound Library-1680cpds	0.354701
COc1ccc2[nH]cc(CCNC(C)=O)c2c1	L6000-Targetmol-Natural Compound Library-1680cpds	0.500677
COc1cc([C@H]2Oc3cc([C@H]4Oc5cc(O)cc(O)c5C(=O)[C@@H]4O)ccc3O[C@@H]2CO)ccc1O	L6000-Targetmol-Natural Compound Library-1680cpds	0.631076
Cl.NCC(=O)CCC(=O)O	L6000-Targetmol-Natural Compound Library-1680cpds	0.464
CC[C@]1(O)C[C@@H]2CN(CCc3c([nH]c4ccccc34)[C@@](C(=O)OC)(c3cc4c(cc3OC)N(C)[C@H]3[C@@](O)(C(=O)OC)[C@H](OC(C)=O)[C@]5(CC)C=CCN6CC[C@]43[C@@H]65)C2)C1.O=S(=O)(O)O	L6000-Targetmol-Natural Compound Library-1680cpds	0.758296
C[C@@H]1OC(=O)C[C@@H](O)C[C@@H](O)C[C@@H](O)CC[C@@H](O)[C@@H](O)C[C@]2(O)C[C@H](O)[C@@H](C(=O)O)[C@H](C[C@@H](O[C@@H]3O[C@H](C)[C@@H](O)[C@H](N)[C@@H]3O)/C=C\C=C/C=CC=CCCC=CC=C[C@H](C)[C@@H](O)[C@@H]1C)O2	L6000-Targetmol-Natural Compound Library-1680cpds	0.52046
Cn1c(=O)c2[nH]cnc2n(C)c1=O.Cn1c(=O)c2[nH]cnc2n(C)c1=O.NCCN	L6000-Targetmol-Natural Compound Library-1680cpds	0.382653
Oc1cc2c(cc1O)[C@@H]1c3ccc(O)c(O)c3OC[C@]1(O)C2	L6000-Targetmol-Natural Compound Library-1680cpds	0.45695
CCO.C[C@H]1c2cccc(O)c2C(=O)C2=C(O)[C@]3(O)C(=O)C(C(N)=O)=C(O)[C@@H](N(C)C)C3[C@@H](O)[C@@H]21.C[C@H]1c2cccc(O)c2C(=O)C2=C(O)[C@]3(O)C(=O)C(C(N)=O)=C(O)[C@@H](N(C)C)C3[C@@H](O)[C@@H]21.Cl.Cl.O	L6000-Targetmol-Natural Compound Library-1680cpds	0.677669
C[C@H](O)C1CC[C@H]2[C@@H]3CC[C@@H]4C[C@H](O)CC[C@]4(C)[C@H]3CC[C@]12C	L6000-Targetmol-Natural Compound Library-1680cpds	0.535865
O=c1ccc2ccc(O)cc2o1	L6000-Targetmol-Natural Compound Library-1680cpds	0.508658
NC(Cc1ccccc1O)C(=O)O	L6000-Targetmol-Natural Compound Library-1680cpds	0.501062
CCc1c2c(nc3ccc(O)cc13)-c1cc3c(c(=O)n1C2)COC(=O)[C@]3(O)CC	L6000-Targetmol-Natural Compound Library-1680cpds	0.659509
COc1ccc(-c2cc(=O)c3c(O)cc(O)cc3o2)cc1O	L6000-Targetmol-Natural Compound Library-1680cpds	0.387057
OC[C@H]1O[C@@H](n2cnc3c(O)ncnc32)C[C@@H]1O	L6000-Targetmol-Natural Compound Library-1680cpds	0.478528
COc1ccc2c(c1)[nH]c1c(C)nccc12	L6000-Targetmol-Natural Compound Library-1680cpds	0.486111
N[C@H]1[C@H](O[C@@H]2[C@@H](CO)O[C@@H](O)[C@H](N)[C@H]2O)O[C@H](CO)[C@@H](O)[C@@H]1O	L6000-Targetmol-Natural Compound Library-1680cpds	0.431818
C[C@@H]1O[C@@H](O[C@@H]2[C@@H](O)[C@H](OCCc3ccc(O)c(O)c3)O[C@H](CO[C@@H]3O[C@H](CO)[C@@H](O)[C@H](O)[C@H]3O)[C@H]2OC(=O)/C=C/c2ccc(O)c(O)c2)[C@H](O)[C@H](O)[C@H]1O	L6000-Targetmol-Natural Compound Library-1680cpds	0.43711
COc1c(O)cc2oc3cc(O)c(CC=C(C)C)c(O)c3c(=O)c2c1CC=C(C)C	L6000-Targetmol-Natural Compound Library-1680cpds	0.444952
C[C@]12CC[C@H](O)C[C@H]1CC[C@@H]1[C@@H]2CC[C@]2(C)[C@@H](c3ccc(=O)oc3)CC[C@]12O	L6000-Targetmol-Natural Compound Library-1680cpds	0.457931
O=c1ccn([C@H]2C[C@H](O)[C@@H](CO)O2)c(=O)[nH]1	L6000-Targetmol-Natural Compound Library-1680cpds	0.383459
Nc1ncnc2c1ncn2[C@@H]1O[C@H](COP(=O)(O)OP(=O)(O)O)[C@@H](O)[C@H]1O	L6000-Targetmol-Natural Compound Library-1680cpds	0.523748
O=c1c(-c2ccc(O)cc2)coc2cc(O)cc(O)c12	L6000-Targetmol-Natural Compound Library-1680cpds	0.371173
O=C1c2c(O)cc(O)cc2O[C@H](c2ccc(O)c(O)c2)[C@H]1O	L6000-Targetmol-Natural Compound Library-1680cpds	0.696639
Cn1cnc(N)c2ncnc1-2	L6000-Targetmol-Natural Compound Library-1680cpds	0.438743
COC(=O)C1=CC[C@]23CC[C@H]([C@@]2(C(=O)OC)CC1)[C@@](C)(/C=C/C=C(\C)C(=O)O)OC3=O	L6000-Targetmol-Natural Compound Library-1680cpds	0.65312
Nc1ncnc2c1ncn2[C@@H]1O[C@H](COP(=O)(O)O)[C@@H](O)[C@H]1O	L6000-Targetmol-Natural Compound Library-1680cpds	0.513089
O=C(O)C1=CO[C@@H](O[C@@H]2O[C@H](CO)[C@@H](O)[C@H](O)[C@H]2O)[C@@H]2C(CO)=CC[C@H]12	L6000-Targetmol-Natural Compound Library-1680cpds	0.488778
C=C1C(=O)O[C@H]2[C@H]1CC/C(C)=C\CC[C@@]1(C)O[C@@H]21	L6000-Targetmol-Natural Compound Library-1680cpds	0.536127
COC(=O)[C@H]1[C@@H](O)CC[C@H]2CN3CCc4c([nH]c5ccccc45)[C@@H]3C[C@@H]21.Cl	L6000-Targetmol-Natural Compound Library-1680cpds	0.525739
COc1c2ccoc2cc2oc(=O)ccc12	L6000-Targetmol-Natural Compound Library-1680cpds	0.429442
C=CC[C@@H]1/C=C(/C)C[C@H](C)C[C@H](OC)[C@H]2O[C@@](O)(C(=O)C(=O)N3CCCC[C@H]3C(=O)O[C@H](/C(C)=C/[C@@H]3CC[C@@H](O)[C@H](OC)C3)[C@H](C)[C@@H](O)CC1=O)[C@H](C)C[C@@H]2OC	L6000-Targetmol-Natural Compound Library-1680cpds	0.517937
COc1cc(CNC(=O)CCCCCCC(C)C)ccc1O	L6000-Targetmol-Natural Compound Library-1680cpds	0.421811
O=c1c(O)c(-c2ccc(O)c(O)c2)oc2cc(O)cc(O)c12	L6000-Targetmol-Natural Compound Library-1680cpds	0.400235
O=c1cc(-c2ccc(O)cc2)oc2cc(O)cc(O)c12	L6000-Targetmol-Natural Compound Library-1680cpds	0.360497
O=c1c(O)c(-c2ccc(O)cc2)oc2cc(O)cc(O)c12	L6000-Targetmol-Natural Compound Library-1680cpds	0.388756
CC(C)[C@]12O[C@H]1[C@@H]1O[C@@]13[C@@]1(C)CCC4=C(COC4=O)[C@@H]1C[C@@H]1O[C@@]13[C@@H]2O	L6000-Targetmol-Natural Compound Library-1680cpds	0.612686
Br.C[N+]1([O-])[C@H]2C[C@H](OC(=O)[C@H](CO)c3ccccc3)C[C@@H]1[C@H]1O[C@@H]21	L6000-Targetmol-Natural Compound Library-1680cpds	0.408759
Br.CN1[C@H]2C[C@H](OC(=O)[C@H](CO)c3ccccc3)C[C@@H]1[C@H]1O[C@@H]21.O.O.O	L6000-Targetmol-Natural Compound Library-1680cpds	0.399485
CCCC[N+]1(C)[C@H]2C[C@@H](OC(=O)[C@H](CO)c3ccccc3)C[C@@H]1[C@H]1O[C@@H]21.[Br-]	L6000-Targetmol-Natural Compound Library-1680cpds	0.400507
O=C1OC([C@@H](O)CO)C([O-])=C1OP(=O)([O-])[O-].[Na+].[Na+].[Na+]	L6000-Targetmol-Natural Compound Library-1680cpds	0.414634
C[C@]12CC[C@H]3[C@@H](CC[C@H]4C[C@@H](O)CC[C@@]43C)[C@@H]1CCC2=O	L6000-Targetmol-Natural Compound Library-1680cpds	0.46438
CC(=O)O[C@@]12CO[C@@H]1C[C@H](O)[C@@]1(C)C(=O)[C@H](O)C3=C(C)[C@@H](O)C[C@@](O)([C@@H](OC(=O)c4ccccc4)C12)C3(C)C	L6000-Targetmol-Natural Compound Library-1680cpds	0.552969
Br.COC(=O)C1=CCCN(C)C1	L6000-Targetmol-Natural Compound Library-1680cpds	0.455285
C[C@H](CCC(=O)O)[C@H]1CC[C@H]2[C@@H]3CC[C@@H]4C[C@H](O)CC[C@]4(C)[C@H]3CC[C@@]21C	L6000-Targetmol-Natural Compound Library-1680cpds	0.538793
Cn1c(=O)c2c(ncn2CC(=O)O)n(C)c1=O	L6000-Targetmol-Natural Compound Library-1680cpds	0.435867
C[C@]12CC(=O)[C@H]3[C@@H](CCC4=CC(=O)CC[C@@]43C)[C@@H]1CCC2=O	L6000-Targetmol-Natural Compound Library-1680cpds	0.527828
Cl.NCCc1c[nH]c2ccc(O)cc12	L6000-Targetmol-Natural Compound Library-1680cpds	0.456944
COC(=O)C1=CO[C@@H](O)[C@@H]2C(CO)=CC[C@H]12	L6000-Targetmol-Natural Compound Library-1680cpds	0.484935
COC(=O)C1=CO[C@@H](O[C@@H]2O[C@H](CO)[C@@H](O)[C@H](O)[C@H]2O)[C@@H]2C(CO)=CC[C@H]12	L6000-Targetmol-Natural Compound Library-1680cpds	0.496278
COc1cc(/C=C/C(=O)O)ccc1O	L6000-Targetmol-Natural Compound Library-1680cpds	0.514673
C/C=C(\C)C(=O)N[C@@H](c1ccccc1)[C@@H](O)C(=O)O[C@H]1C[C@@]2(O)[C@@H](OC(=O)c3ccccc3)C3[C@](C)(C(=O)[C@H](OC(C)=O)C(=C1C)C2(C)C)[C@@H](O)C[C@H]1OC[C@@]31OC(C)=O	L6000-Targetmol-Natural Compound Library-1680cpds	0.601047
COc1ccc(C[C@H](N)C(=O)N[C@@H]2[C@@H](CO)O[C@@H](n3cnc4c(N(C)C)ncnc43)[C@@H]2O)cc1.Cl.Cl	L6000-Targetmol-Natural Compound Library-1680cpds	0.595506
COc1cc2c(cc1O)CC[C@@H]1[C@@H]2CC[C@]2(C)[C@@H](O)CC[C@@H]12	L6000-Targetmol-Natural Compound Library-1680cpds	0.449315
O=c1ccn([C@@H]2O[C@H](CO)[C@@H](O)[C@H]2O)c(=O)[nH]1	L6000-Targetmol-Natural Compound Library-1680cpds	0.414779
c1coc(CNc2ncnc3nc[nH]c23)c1	L6000-Targetmol-Natural Compound Library-1680cpds	0.500536
C[C@@]12C[C@@]3(O)O[C@@H](O1)[C@]1(COC(=O)c4ccccc4)[C@H]3C[C@]21O[C@@H]1O[C@H](CO)[C@@H](O)[C@H](O)[C@H]1O	L6000-Targetmol-Natural Compound Library-1680cpds	0.466427
C[C@@H]1O[C@@H](O[C@H]2[C@H](O)[C@@H](O[C@@H]3O[C@@H](C)[C@H](O)[C@@H](O)[C@H]3O)[C@H](O[C@H]3CC[C@@]4(C)C(=CC[C@H]5[C@@H]6C[C@@H]7O[C@](O)(CC[C@@H](C)CO[C@@H]8O[C@H](CO)[C@@H](O)[C@H](O)[C@H]8O)[C@@H](C)C7[C@@]6(C)CC[C@@H]54)C3)O[C@@H]2CO)[C@H](O)[C@H](O)[C@H]1O	L6000-Targetmol-Natural Compound Library-1680cpds	0.552342
CC(C)=CCC/C(C)=C/CC/C(C)=C/CC/C(C)=C/CC1=C(C)C(=O)c2ccccc2C1=O	L6000-Targetmol-Natural Compound Library-1680cpds	0.348777
CC[C@@H]1/C=C(\C)C[C@H](C)C[C@H](OC)[C@H]2O[C@@](O)(C(=O)C(=O)N3CCCC[C@H]3C(=O)O[C@H](/C(C)=C/[C@@H]3CC[C@@H](O)[C@H](OC)C3)[C@H](C)[C@@H](O)CC1=O)[C@H](C)C[C@@H]2OC	L6000-Targetmol-Natural Compound Library-1680cpds	0.51856
C[C@H](CCC(=O)NCCS(=O)(=O)O)[C@H]1CC[C@H]2C3[C@@H](O)C[C@@H]4C[C@H](O)CC[C@]4(C)[C@H]3CC[C@@]21C	L6000-Targetmol-Natural Compound Library-1680cpds	0.389381
CO[C@H]1C[C@H]2OC[C@@]2(OC(C)=O)C2[C@H](OC(=O)c3ccccc3)[C@]3(O)C[C@H](OC(=O)[C@H](O)[C@@H](NC(=O)OC(C)(C)C)c4ccccc4)C(C)=C([C@@H](OC)C(=O)[C@@]21C)C3(C)C	L6000-Targetmol-Natural Compound Library-1680cpds	0.599684
CC(=O)O[C@H](CC(=O)O)C[N+](C)(C)C.[Cl-]	L6000-Targetmol-Natural Compound Library-1680cpds	0.398551
COc1ccc([C@@H]2CC(=O)c3c(O)cc(O)cc3O2)cc1O	L6000-Targetmol-Natural Compound Library-1680cpds	0.76931
CC(=O)Oc1cc(C)c(OC(C)=O)c2ccccc12	L6000-Targetmol-Natural Compound Library-1680cpds	0.40309
CC(C)[C@H](NC(=O)[C@H](CC(=O)O)NC(=O)[C@H](CCCCN)NC(=O)[C@@H](N)CCCNC(=N)N)C(=O)N[C@@H](Cc1ccc(O)cc1)C(=O)O	L6000-Targetmol-Natural Compound Library-1680cpds	0.37875
CC1(C)CC[C@]2(C(=O)O[C@@H]3O[C@H](CO[C@@H]4O[C@H](CO)[C@@H](O)[C@H](O)[C@H]4O)[C@@H](O)[C@H](O)[C@H]3O)CC[C@]3(C)C(=CC[C@@H]4[C@@]5(C)CC[C@H](O[C@@H]6OC[C@H](O)[C@H](O)[C@H]6O)[C@@](C)(CO)[C@@H]5CC[C@]43C)[C@@H]2C1	L6000-Targetmol-Natural Compound Library-1680cpds	0.698085
O.O.O.O.OC[C@H]1O[C@@](CO)(O[C@H]2O[C@H](CO[C@H]3O[C@H](CO[C@H]4O[C@H](CO)[C@H](O)[C@H](O)[C@H]4O)[C@H](O)[C@H](O)[C@H]3O)[C@@H](O)[C@H](O)[C@H]2O)[C@@H](O)[C@@H]1O	L6000-Targetmol-Natural Compound Library-1680cpds	0.417773
COc1cc2c(cc1OC)C1Cc3ccc(OC)c(OC)c3CN1CC2	L6000-Targetmol-Natural Compound Library-1680cpds	0.428389
C[C@@H]1O[C@H]2O[C@H]3[C@@H](OC[C@H](O)[C@@H]3O)OC(=O)[C@]34CCC(C)(C)C[C@H]3C3=CC[C@@H]5[C@@]6(C)C[C@H](O)[C@H](O[C@@H]7O[C@H](CO)[C@@H](O)[C@H](O)[C@H]7O[C@@H]7OC[C@H](OC(=O)C[C@](C)(O)CC(=O)O[C@@H]1[C@@H](O[C@@H]1OC[C@@H](O)[C@H](O)[C@H]1O)[C@H]2O)[C@H](O)[C@H]7O)[C@@](C)(CO)[C@@H]6CC[C@@]5(C)[C@]3(C)CC4	L6000-Targetmol-Natural Compound Library-1680cpds	0.661623
OC[C@H]1O[C@@H](OCCc2ccc(O)cc2)[C@H](O)[C@@H](O)[C@@H]1O	L6000-Targetmol-Natural Compound Library-1680cpds	0.424949
COc1cc2c(cc1OC)-c1cc3ccc(OC)c(OC)c3c[n+]1CC2.[Cl-]	L6000-Targetmol-Natural Compound Library-1680cpds	0.504916
O=C(O)CCC(=O)O	L6000-Targetmol-Natural Compound Library-1680cpds	0.53125
Cc1nc(C)c(C)nc1C	L6000-Targetmol-Natural Compound Library-1680cpds	0.371542
CC1=CC(=O)CC(C)(C)C1=O	L6000-Targetmol-Natural Compound Library-1680cpds	0.474747
C=C1CC[C@H]2O[C@]2(C)CC[C@@H]2[C@@H]1CC2(C)C	L6000-Targetmol-Natural Compound Library-1680cpds	0.581152
Br.CN1[C@H]2C[C@H](OC(=O)[C@H](CO)c3ccccc3)C[C@@H]1[C@H]1O[C@@H]21	L6000-Targetmol-Natural Compound Library-1680cpds	0.399485
COC1=C[C@@H]2[C@@H]3Cc4ccc(OC)c(O)c4[C@]2(CCN3C)CC1=O	L6000-Targetmol-Natural Compound Library-1680cpds	0.569422
O=C(/C=C/c1ccc(O)c2c1[C@H](C(=O)O[C@H](Cc1ccc(O)c(O)c1)C(=O)O)[C@@H](c1ccc(O)c(O)c1)O2)O[C@H](Cc1ccc(O)c(O)c1)C(=O)O	L6000-Targetmol-Natural Compound Library-1680cpds	0.578863
CC1(C)O[C@H]2CC(=O)OC[C@@]23[C@H]1CC(=O)[C@]1(C)[C@@H]3CC[C@@]2(C)[C@H](c3ccoc3)OC(=O)[C@H]3O[C@]321	L6000-Targetmol-Natural Compound Library-1680cpds	0.527211
COc1cc2ccc(=O)oc2cc1OC	L6000-Targetmol-Natural Compound Library-1680cpds	0.4081
CC(=O)O.Cc1cc2c(C(C)C)c(O)c(O)c(C=O)c2c(O)c1-c1c(C)cc2c(C(C)C)c(O)c(O)c(C=O)c2c1O	L6000-Targetmol-Natural Compound Library-1680cpds	0.407047
CC(=O)c1c(O)c(C)c(O)c2c1OC1=CC(=O)C(C(C)=O)C(=O)C12C	L6000-Targetmol-Natural Compound Library-1680cpds	0.572113
O=C(O[C@@H]1Cc2c(O)cc(O)cc2O[C@@H]1c1ccc(O)c(O)c1)c1cc(O)c(O)c(O)c1	L6000-Targetmol-Natural Compound Library-1680cpds	0.558506
C[C@H]1CC[C@@]2(OC1)O[C@H]1C[C@H]3[C@@H]4CC[C@@H]5C[C@@H](O)CC[C@]5(C)[C@H]4CC[C@]3(C)C1[C@@H]2C	L6000-Targetmol-Natural Compound Library-1680cpds	0.422601
CC(=O)c1ccc(O)c(C(=O)O)c1	L6000-Targetmol-Natural Compound Library-1680cpds	0.4256
O=C([O-])C1C(C(=O)[O-])[C@H]2CC[C@@H]1O2.[Na+].[Na+]	L6000-Targetmol-Natural Compound Library-1680cpds	0.463987
COc1ccc([C@@H]2CC(=O)c3c(O)cc(O[C@@H]4O[C@H](CO)[C@@H](O)[C@H](O)[C@H]4O[C@@H]4O[C@@H](C)[C@H](O)[C@@H](O)[C@H]4O)cc3O2)cc1O	L6000-Targetmol-Natural Compound Library-1680cpds	0.633282
C=C1CC[C@H]2[C@@](C)(CC[C@@H](O)[C@@]2(C)CO)[C@@H]1C/C=C1\C(=O)OC=C1O	L6000-Targetmol-Natural Compound Library-1680cpds	0.575856
O=C(O)C1=C[C@@H](O)[C@@H](O)[C@H](O)C1	L6000-Targetmol-Natural Compound Library-1680cpds	0.355593
O=C(O)/C=C/c1ccccc1	L6000-Targetmol-Natural Compound Library-1680cpds	0.414938
CC1(C)[C@@H](O[C@H]2O[C@H](C(=O)O)[C@@H](O)[C@H](O)[C@H]2OC2O[C@H](C(=O)O)[C@@H](O)[C@H](O)[C@H]2O)CC[C@@]2(C)[C@H]1CC[C@]1(C)[C@@H]2C(=O)C=C2[C@@H]3C[C@@](C)(C(=O)O)CC[C@]3(C)CC[C@]21C	L6000-Targetmol-Natural Compound Library-1680cpds	0.604054
COC(=O)CC[C@@H](C)[C@H]1CC[C@H]2C3[C@H](C[C@H](O)[C@@]21C)[C@@]1(C)CC[C@@H](O)C[C@H]1C[C@H]3O	L6000-Targetmol-Natural Compound Library-1680cpds	0.522099
CC1(C)[C@@H](O)CC[C@@]2(C)[C@H]1CC[C@]1(C)[C@@H]2C(=O)C=C2[C@H]3C[C@@](C)(C(=O)O)CC[C@]3(C)CC[C@]21C	L6000-Targetmol-Natural Compound Library-1680cpds	0.653137
C[C@]12CC[C@H]3[C@@H](CCC4=CC(=O)CC[C@@]43C)[C@@H]1CC[C@]2(O)C(=O)CO	L6000-Targetmol-Natural Compound Library-1680cpds	0.583618
C[C@@H]1C(=O)O[C@H]2C[C@@]34[C@H]5C[C@@H](C(C)(C)C)C36[C@@H](OC(=O)[C@@H]6O)O[C@@]4(C(=O)O5)[C@]21O	L6000-Targetmol-Natural Compound Library-1680cpds	0.530135
C[C@@H]1C(=O)O[C@H]2[C@H](O)C34[C@@H]5OC(=O)[C@]3(O[C@@H]3OC(=O)[C@H](O)C34[C@H](C(C)(C)C)[C@H]5O)[C@@]12O	L6000-Targetmol-Natural Compound Library-1680cpds	0.530713
C[C@@H]1C(=O)O[C@H]2[C@@H](O)C34[C@H]5C[C@@H](C(C)(C)C)C36[C@@H](OC(=O)[C@@H]6O)O[C@@]4(C(=O)O5)[C@@]12O	L6000-Targetmol-Natural Compound Library-1680cpds	0.529484
Nc1ncnc2c1ncn2[C@H]1C[C@H](O)[C@@H](CO)O1.O	L6000-Targetmol-Natural Compound Library-1680cpds	0.495413
O=C1CCC[C@@H]2[C@H]3CCC[N+]4([O-])CCC[C@@H](CN12)[C@@H]34	L6000-Targetmol-Natural Compound Library-1680cpds	0.455497
C[C@@H]1O[C@@H](O[C@H]2[C@H](Oc3cc(O)c4c(=O)cc(-c5ccc(O)cc5)oc4c3)O[C@H](CO)[C@@H](O)[C@@H]2O)[C@H](O)[C@H](O)[C@H]1O	L6000-Targetmol-Natural Compound Library-1680cpds	0.48818
C=C[C@H]1[C@@H](O[C@@H]2O[C@H](CO)[C@@H](O)[C@H](O)[C@H]2O)OC=C2C(=O)OCC[C@]21O	L6000-Targetmol-Natural Compound Library-1680cpds	0.491505
C[C@@H]1O[C@@H](Oc2c(-c3cc(O)c(O)c(O)c3)oc3cc(O)cc(O)c3c2=O)[C@H](O)[C@H](O)[C@H]1O	L6000-Targetmol-Natural Compound Library-1680cpds	0.537594
C[C@@H]1[C@H]2C3=CC[C@@H]4[C@@]5(C)C[C@@H](O)[C@H](O)[C@@](C)(CO)C5[C@H](O)C[C@@]4(C)[C@]3(C)CC[C@@]2(C(=O)O)CC[C@H]1C	L6000-Targetmol-Natural Compound Library-1680cpds	0.773946
COC(=O)C1=CO[C@@H](O[C@@H]2O[C@H](CO)[C@@H](O)[C@H](O)[C@H]2O)C2[C@@H]1C[C@H](O)[C@@H]2C	L6000-Targetmol-Natural Compound Library-1680cpds	0.526992
N[C@@H](Cc1cc(I)c(O)c(I)c1)C(=O)O.O.O	L6000-Targetmol-Natural Compound Library-1680cpds	0.367105
C[C@@H]1O[C@@H](O[C@H]2[C@H](Oc3cc(O)c(C(=O)CCc4ccc(O)cc4)c(O)c3)O[C@H](CO)[C@@H](O)[C@@H]2O)[C@H](O)[C@H](O)[C@H]1O	L6000-Targetmol-Natural Compound Library-1680cpds	0.457627
C[C@H]1O[C@H](O[C@@H]2[C@@H](O)[C@@H](O)[C@H](O)[C@H](O)[C@H]2O)[C@@H](N)C[C@@H]1NC(=N)C(=O)O.Cl	L6000-Targetmol-Natural Compound Library-1680cpds	0.369759
CC1(C)CCC[C@](C)(C2CC[C@]3(C)C2[C@H](O)C[C@@H]2[C@@]4(C)CC[C@H](O)C(C)(C)[C@@H]4CC[C@]23C)O1	L6000-Targetmol-Natural Compound Library-1680cpds	0.569588
CC[C@@]1(O)C(=O)OCc2c1cc1n(c2=O)Cc2cc3cc(O)ccc3nc2-1	L6000-Targetmol-Natural Compound Library-1680cpds	0.642599
O=C(/C=C/c1ccc(O)c(O)c1)O[C@H](Cc1ccc(O)c(O)c1)C(=O)O	L6000-Targetmol-Natural Compound Library-1680cpds	0.479112
COc1ccc(C[C@H]2COC(=O)[C@@H]2Cc2ccc(O[C@@H]3O[C@H](CO)[C@@H](O)[C@H](O)[C@H]3O)c(OC)c2)cc1OC	L6000-Targetmol-Natural Compound Library-1680cpds	0.45
COc1ccc(CCC(=O)c2c(O)cc(O[C@@H]3O[C@H](CO)[C@@H](O)[C@H](O)[C@H]3O[C@@H]3O[C@@H](C)[C@H](O)[C@@H](O)[C@H]3O)cc2O)cc1O	L6000-Targetmol-Natural Compound Library-1680cpds	0.476419
C[C@H]1O[C@@H](O[C@H]2CC[C@@]3(C)[C@@H](CC[C@]4(C)[C@@H]3C=C[C@]35OC[C@@]6(CCC(C)(C)C[C@H]63)[C@@H](O)C[C@]54C)[C@]2(C)CO)[C@H](O)[C@@H](O[C@@H]2O[C@H](CO)[C@@H](O)[C@H](O)[C@H]2O)[C@H]1O	L6000-Targetmol-Natural Compound Library-1680cpds	0.538889
C=C[C@@H]1C2=CCOC(=O)C2=CO[C@H]1O[C@@H]1O[C@H](CO)[C@@H](O)[C@H](O)[C@H]1O	L6000-Targetmol-Natural Compound Library-1680cpds	0.452153
Cc1cc(O)cc(O[C@@H]2O[C@H](CO)[C@@H](O)[C@H](O)[C@H]2O)c1	L6000-Targetmol-Natural Compound Library-1680cpds	0.380132
C=CCSC[C@H](N)C(=O)O	L6000-Targetmol-Natural Compound Library-1680cpds	0.362903
CC[C@]12C=CCN3CC[C@@]4(c5ccc(OC)cc5N(C)[C@H]4[C@@](O)(C(=O)OC)[C@@H]1OC(C)=O)[C@@H]32	L6000-Targetmol-Natural Compound Library-1680cpds	0.704859
Cl.O[C@H]1C=C2CCN3Cc4cc5c(cc4[C@H]([C@@H]1O)[C@@H]23)OCO5	L6000-Targetmol-Natural Compound Library-1680cpds	0.5629
O=C(O)[C@H]1O[C@@H](Oc2cc3oc(-c4ccccc4)cc(=O)c3c(O)c2O)[C@H](O)[C@@H](O)[C@@H]1O	L6000-Targetmol-Natural Compound Library-1680cpds	0.515118
CC(C)=CCC[C@](C)(O[C@@H]1O[C@H](CO)[C@@H](O)[C@H](O)[C@H]1O)C1CC[C@]2(C)C1[C@H](O)C[C@@H]1[C@@]3(C)CC[C@H](O)C(C)(C)[C@@H]3[C@@H](O[C@@H]3O[C@H](CO)[C@@H](O)[C@H](O)[C@H]3O)C[C@]12C	L6000-Targetmol-Natural Compound Library-1680cpds	0.543446
O.Oc1cc(O)c2c(c1)O[C@H](c1ccc(O)c(O)c1)[C@@H](O)C2	L6000-Targetmol-Natural Compound Library-1680cpds	0.581285
OC[C@H]1O[C@@H](O[C@@H]2OC=C[C@@H]3C2[C@@]2(CO)O[C@H]2[C@H]3O)[C@H](O)[C@@H](O)[C@@H]1O	L6000-Targetmol-Natural Compound Library-1680cpds	0.467089
C[n+]1cc2c3c(ccc2c2ccc4cc5c(cc4c21)OCO5)OCO3	L6000-Targetmol-Natural Compound Library-1680cpds	0.521693
CCCCC[C@H]1C(=O)CC[C@@H]1CC(=O)OC	L6000-Targetmol-Natural Compound Library-1680cpds	0.408854
CCOC(=O)c1c(C)cc(O)cc1O	L6000-Targetmol-Natural Compound Library-1680cpds	0.422849
COc1ccc2c(C)cc(=O)oc2c1	L6000-Targetmol-Natural Compound Library-1680cpds	0.433647
O=C1C=CC[C@@H]2[C@H]3CCC[N@@+]4([O-])CCC[C@@H](CN12)[C@@H]34	L6000-Targetmol-Natural Compound Library-1680cpds	0.507216
O=C(/C=C/c1ccccc1)O[C@@H]1[C@@H]2O[C@]2(CO)C2[C@H](O[C@@H]3O[C@H](CO)[C@@H](O)[C@H](O)[C@H]3O)OC=C[C@H]21	L6000-Targetmol-Natural Compound Library-1680cpds	0.506603
CC(=O)O[C@H]1C(=O)[C@@]2(C)C([C@H](OC(=O)c3ccccc3)[C@]3(O)C[C@H](O)C(C)=C1C3(C)C)[C@]1(OC(C)=O)CO[C@@H]1C[C@@H]2O	L6000-Targetmol-Natural Compound Library-1680cpds	0.55
O=C(O)[C@H]1O[C@@H](Oc2cc3oc(-c4ccc(O)cc4)cc(=O)c3c(O)c2O)[C@H](O)[C@@H](O)[C@@H]1O	L6000-Targetmol-Natural Compound Library-1680cpds	0.51921
C=C1C(=O)[C@@]23[C@@H](CC[C@@H]1[C@H]2O)[C@@]12CO[C@]3(O)[C@@H](O)[C@@H]1C(C)(C)CC[C@@H]2O	L6000-Targetmol-Natural Compound Library-1680cpds	0.54902
COc1ccc(-c2cc(=O)c3c(O)c(OC)c(O[C@@H]4O[C@H](CO[C@@H]5O[C@@H](C)[C@H](O)[C@@H](O)[C@H]5O)[C@@H](O)[C@H](O)[C@H]4O)cc3o2)cc1	L6000-Targetmol-Natural Compound Library-1680cpds	0.513058
N[C@@H](C=O)[C@@H](O)[C@H](O)[C@H](O)CO.O=S(=O)(O)O	L6000-Targetmol-Natural Compound Library-1680cpds	0.365957
C[C@@H]1O[C@@H](O[C@H]2C(=O)c3c(O)cc(O)cc3O[C@@H]2c2ccc(O)c(O)c2)[C@H](O)[C@H](O)[C@H]1O	L6000-Targetmol-Natural Compound Library-1680cpds	0.597122
N#C[C@H](O[C@@H]1O[C@H](CO[C@@H]2O[C@H](CO)[C@@H](O)[C@H](O)[C@H]2O)[C@@H](O)[C@H](O)[C@H]1O)c1ccccc1	L6000-Targetmol-Natural Compound Library-1680cpds	0.379534
COC1=C(OC)C(=O)C(C/C=C(\C)CC/C=C(\C)CC/C=C(\C)CC/C=C(\C)CC/C=C(\C)CC/C=C(\C)CC/C=C(\C)CC/C=C(\C)CC/C=C(\C)CCC=C(C)C)=C(C)C1=O	L6000-Targetmol-Natural Compound Library-1680cpds	0.461297
O=c1ccc2cc(O)c(O)cc2o1	L6000-Targetmol-Natural Compound Library-1680cpds	0.348643
CC(C)=CCC[C@](C)(O)C1CC[C@]2(C)C1[C@H](O)C[C@@H]1[C@@]3(C)CC[C@H](O)C(C)(C)[C@@H]3CC[C@]12C	L6000-Targetmol-Natural Compound Library-1680cpds	0.547368
CCNC(=O)CC[C@H](N)C(=O)O	L6000-Targetmol-Natural Compound Library-1680cpds	0.520325
COc1cccc2c1cc([N+](=O)[O-])c1c(C(=O)O)cc3c(c12)OCO3	L6000-Targetmol-Natural Compound Library-1680cpds	0.414182
C[C@H]1C(=O)O[C@@H]2CCN3CC=C(COC(=O)[C@](C)(O)[C@]1(C)O)[C@H]23	L6000-Targetmol-Natural Compound Library-1680cpds	0.480657
CC1(C)CCC[C@](C)([C@H]2CC[C@]3(C)C2[C@H](O)C[C@@H]2[C@@]4(C)CC[C@H](O)C(C)(C)[C@@H]4[C@H](O)C[C@]23C)O1	L6000-Targetmol-Natural Compound Library-1680cpds	0.569231
O=C(/C=C/c1ccc(O)c(O)c1)O[C@@H]1C[C@](O)(C(=O)O)C[C@@H](O)[C@H]1O	L6000-Targetmol-Natural Compound Library-1680cpds	0.497502
CCN1C[C@]2(OC(=O)c3ccccc3NC(C)=O)CC[C@H](OC)C34[C@@H]2C[C@@H]([C@@H]13)[C@@]1(O)C[C@H](OC)[C@H]2C[C@@H]4[C@]1(O)[C@H]2OC	L6000-Targetmol-Natural Compound Library-1680cpds	0.515913
O=C(O)/C=C/c1ccc(O)c(O)c1	L6000-Targetmol-Natural Compound Library-1680cpds	0.453297
CC(C)(C)[C@]1(O)C[C@@H]2OC(=O)C[C@@]23C(=O)O[C@@H]2OC(=O)[C@H](O)C231	L6000-Targetmol-Natural Compound Library-1680cpds	0.53534
COc1ccc2cc1Oc1ccc(cc1)C[C@H]1c3cc(c(OC)cc3CCN1C)Oc1c(O)c(OC)cc3c1[C@H](C2)N(C)CC3	L6000-Targetmol-Natural Compound Library-1680cpds	0.460449
CC(C)=CCC[C@](C)(O)C1CC[C@]2(C)C1[C@H](O)C[C@@H]1[C@@]3(C)CC[C@H](O)C(C)(C)[C@@H]3[C@@H](O)C[C@]12C	L6000-Targetmol-Natural Compound Library-1680cpds	0.54712
COc1ccc2c(c1)[nH]c1c(C)nccc12.Cl	L6000-Targetmol-Natural Compound Library-1680cpds	0.486111
Nc1ncnc2c1ncn2C1O[C@H](COP(=O)(O)OP(=O)([O-])OP(=O)([O-])O)[C@@H](O)[C@H]1O.O.[Na+].[Na+]	L6000-Targetmol-Natural Compound Library-1680cpds	0.526383
C[C@@H]1[C@H]2C3=CC[C@@H]4[C@@]5(C)C[C@@H](O)[C@H](O)[C@@](C)(CO)C5[C@H](O)C[C@@]4(C)[C@@]3(C)CC[C@@]2(C(=O)O[C@@H]2O[C@H](CO[C@@H]3O[C@H](CO)[C@@H](O[C@@H]4O[C@@H](C)[C@H](O)[C@@H](O)[C@H]4O)[C@H](O)[C@H]3O)[C@@H](O)[C@H](O)[C@H]2O)CC[C@H]1C	L6000-Targetmol-Natural Compound Library-1680cpds	0.679137
C[C@H]1COC2=C1C(=O)C(=O)c1c2ccc2c1CCCC2(C)C	L6000-Targetmol-Natural Compound Library-1680cpds	0.525378
O=c1c(-c2ccc(O)cc2)coc2c([C@@H]3O[C@H](CO)[C@@H](O)[C@H](O)[C@H]3O)c(O)ccc12	L6000-Targetmol-Natural Compound Library-1680cpds	0.561695
O=c1cc(-c2ccccc2)oc2c(O)c(O)ccc12	L6000-Targetmol-Natural Compound Library-1680cpds	0.379224
COc1cc(C(=O)O[C@@H]2[C@@H]3O[C@]3(CO)C3[C@H](O[C@@H]4O[C@H](CO)[C@@H](O)[C@H](O)[C@H]4O)OC=C[C@H]32)ccc1O	L6000-Targetmol-Natural Compound Library-1680cpds	0.498335
COC(=O)c1ccc(O)c(OC)c1	L6000-Targetmol-Natural Compound Library-1680cpds	0.544843
COc1cc2c(=O)c(-c3ccc(O)cc3)coc2cc1O[C@@H]1O[C@H](CO)[C@@H](O)[C@H](O)[C@H]1O	L6000-Targetmol-Natural Compound Library-1680cpds	0.471477
CCOC(=O)/C=C/c1ccc(O)c(OC)c1	L6000-Targetmol-Natural Compound Library-1680cpds	0.564334
CC(C)=CCC[C@](C)(O[C@@H]1O[C@H](CO[C@@H]2O[C@H](CO)[C@@H](O)[C@H](O)[C@H]2O)[C@@H](O)[C@H](O)[C@H]1O)C1CC[C@]2(C)C1[C@H](O)C[C@@H]1[C@@]3(C)CC[C@H](O[C@@H]4O[C@H](CO)[C@@H](O)[C@H](O)[C@H]4O[C@@H]4O[C@H](CO)[C@@H](O)[C@H](O)[C@H]4O)C(C)(C)[C@@H]3CC[C@]12C	L6000-Targetmol-Natural Compound Library-1680cpds	0.510791
CC(/C=C/C=C(\C)C(=O)O[C@@H]1O[C@H](CO[C@@H]2O[C@H](CO)[C@@H](O)[C@H](O)[C@H]2O)[C@@H](O)[C@H](O)[C@H]1O)=C\C=C\C=C(C)\C=C\C=C(/C)C(=O)O[C@@H]1O[C@H](CO[C@@H]2O[C@H](CO)[C@@H](O)[C@H](O)[C@H]2O)[C@@H](O)[C@H](O)[C@H]1O	L6000-Targetmol-Natural Compound Library-1680cpds	0.5
CC1=C2C[C@H]3[C@@H](CC=C4C[C@@H](O)CC[C@@]43C)[C@@H]2CC[C@]12O[C@@H]1C[C@H](C)CN[C@H]1[C@H]2C	L6000-Targetmol-Natural Compound Library-1680cpds	0.528662
COc1cc(OC)c(OC)cc1C=O	L6000-Targetmol-Natural Compound Library-1680cpds	0.415948
C[C@@H]1[C@H]2C3=CC[C@@H]4[C@@]5(C)C[C@@H](O)[C@H](O)[C@@](C)(CO)[C@@H]5CC[C@@]4(C)[C@]3(C)CC[C@@]2(C(=O)O)CC[C@H]1C	L6000-Targetmol-Natural Compound Library-1680cpds	0.793307
CCCCCCCCCCC(C(=O)O)C1(C(=O)O)CCC(=O)O1	L6000-Targetmol-Natural Compound Library-1680cpds	0.513473
C=C1C(=O)O[C@@H]2C[C@@]3(C)CCCC(=C)[C@@H]3C[C@H]12	L6000-Targetmol-Natural Compound Library-1680cpds	0.604491
C=C(C)[C@@H]1CC[C@]2(C(=O)O)CC[C@]3(C)[C@H](CC[C@@H]4[C@@]5(C)CC[C@H](O)C(C)(C)[C@@H]5CC[C@]43C)C12	L6000-Targetmol-Natural Compound Library-1680cpds	0.693151
C[C@H](CCC(=O)NCC(=O)O)[C@H]1CC[C@H]2C3[C@H](C[C@H](O)[C@@]21C)[C@@]1(C)CC[C@@H](O)C[C@H]1C[C@H]3O	L6000-Targetmol-Natural Compound Library-1680cpds	0.534351
C=C1C(=O)O[C@H]2[C@H]1CCC(=C)[C@@H]1CCC(=C)[C@H]21	L6000-Targetmol-Natural Compound Library-1680cpds	0.584158
COc1ccc(-c2cc(=O)c3c(OC)c(OC)c(OC)c(OC)c3o2)cc1OC	L6000-Targetmol-Natural Compound Library-1680cpds	0.469248
O=c1c(O)c(-c2ccc(O)cc2O)oc2cc(O)cc(O)c12	L6000-Targetmol-Natural Compound Library-1680cpds	0.408907
COc1cc(-c2oc3cc(O)cc(O)c3c(=O)c2O)ccc1O	L6000-Targetmol-Natural Compound Library-1680cpds	0.414352
O=c1cc(-c2ccccc2)oc2cc(O)cc(O)c12	L6000-Targetmol-Natural Compound Library-1680cpds	0.361345
O=C1C[C@@H](c2ccc(O)cc2)Oc2cc(O)cc(O)c21	L6000-Targetmol-Natural Compound Library-1680cpds	0.738347
Cc1cc(O)cc(O)c1C(=O)O	L6000-Targetmol-Natural Compound Library-1680cpds	0.383966
CC(=O)c1c(O)cc(O)cc1O	L6000-Targetmol-Natural Compound Library-1680cpds	0.494012
CC1=CC(=O)c2c(O)cccc2C1=O	L6000-Targetmol-Natural Compound Library-1680cpds	0.388075
COc1ccc(-c2cc(=O)c3c(OC)c(OC)c(OC)c(OC)c3o2)cc1	L6000-Targetmol-Natural Compound Library-1680cpds	0.450947
O=C1c2cccc(O)c2C(=O)c2c(O)cc(CO)cc21	L6000-Targetmol-Natural Compound Library-1680cpds	0.369408
O=c1c(O[C@@H]2O[C@H](CO)[C@H](O)[C@H](O)[C@H]2O)c(-c2ccc(O)c(O)c2)oc2cc(O)cc(O)c12	L6000-Targetmol-Natural Compound Library-1680cpds	0.538958
CC(C)=CCOc1c2occc2cc2ccc(=O)oc12	L6000-Targetmol-Natural Compound Library-1680cpds	0.487654
CC(C)=CCOc1c2ccoc2cc2oc(=O)ccc12	L6000-Targetmol-Natural Compound Library-1680cpds	0.478702
O=C1/C(=C2\Nc3ccccc3C2=O)Nc2ccccc21	L6000-Targetmol-Natural Compound Library-1680cpds	0.370206
COc1ccc2ccc(=O)oc2c1CC=C(C)C	L6000-Targetmol-Natural Compound Library-1680cpds	0.380228
Oc1cc(O)c2c(c1)OC(c1ccc(O)c(O)c1)C(OC1(c3ccc(O)c(O)c3)Oc3cc(O)cc(O)c3C(O)C1O)C2	L6000-Targetmol-Natural Compound Library-1680cpds	0.55035
CN1CCc2cc3c(cc2C1[C@@H]1OC(=O)c2c1ccc1c2OCO1)OCO3	L6000-Targetmol-Natural Compound Library-1680cpds	0.558302
O=c1ccc2ccc(O)c(O)c2o1	L6000-Targetmol-Natural Compound Library-1680cpds	0.375128
COc1cc(OC)c2ccc(=O)oc2c1	L6000-Targetmol-Natural Compound Library-1680cpds	0.40185
C=C1C[C@@]2(O)O[C@@]3(C[C@H]2C(C)C)[C@@H](C)CC[C@@H]13	L6000-Targetmol-Natural Compound Library-1680cpds	0.495425
COc1ccc([C@@H]2OC[C@@H]3[C@@H](c4ccc(O[C@@H]5O[C@H](CO)[C@@H](O)[C@H](O)[C@H]5O)c(OC)c4)OC[C@H]23)cc1OC	L6000-Targetmol-Natural Compound Library-1680cpds	0.467569
COc1ccc(-c2oc3c(CC=C(C)C)c(O[C@@H]4O[C@H](CO)[C@@H](O)[C@H](O)[C@H]4O)cc(O)c3c(=O)c2O[C@@H]2O[C@@H](C)[C@H](O)[C@@H](O)[C@H]2O)cc1	L6000-Targetmol-Natural Compound Library-1680cpds	0.615465
Oc1cc(O)c2c(c1)O[C@H](c1ccc(O)c(O)c1)[C@H](O)C2	L6000-Targetmol-Natural Compound Library-1680cpds	0.581285
O=C(O)c1cc(O)ccc1O	L6000-Targetmol-Natural Compound Library-1680cpds	0.446429
O=c1cc(-c2ccccc2)oc2cc(O)c(O)c(O)c12	L6000-Targetmol-Natural Compound Library-1680cpds	0.381793
COc1ccc(-c2coc3cc(O)cc(O)c3c2=O)cc1	L6000-Targetmol-Natural Compound Library-1680cpds	0.386076
COc1cc(CO)ccc1O	L6000-Targetmol-Natural Compound Library-1680cpds	0.470588
OCCc1ccc(O)cc1	L6000-Targetmol-Natural Compound Library-1680cpds	0.44843
O=C(O)CCc1ccc(O)cc1	L6000-Targetmol-Natural Compound Library-1680cpds	0.513393
O=C(O)/C=C/c1ccc(O)cc1	L6000-Targetmol-Natural Compound Library-1680cpds	0.510373
CC1(C)CC[C@]2(C(=O)O)CC[C@]3(C)C(=CC[C@@H]4[C@@]5(C)CC[C@H](O)C(C)(C)[C@@H]5CC[C@]43C)[C@@H]2C1	L6000-Targetmol-Natural Compound Library-1680cpds	0.808421
CC1(C)CC[C@@]2(C(=O)O)[C@@H](C1)C1=CC[C@@H]3[C@@]4(C)CC[C@H](O)C(C)(C)[C@@H]4CC[C@@]3(C)[C@]1(C)C[C@H]2O	L6000-Targetmol-Natural Compound Library-1680cpds	0.782524
C[C@H]1CC[C@]2(OC1)O[C@H]1C[C@H]3[C@@H]4CC=C5C[C@@H](O)CC[C@]5(C)[C@H]4CC[C@]3(C)C1[C@@H]2C	L6000-Targetmol-Natural Compound Library-1680cpds	0.574132
CN1c2ccccc2C(=O)N2CCc3c([nH]c4ccccc34)[C@H]21	L6000-Targetmol-Natural Compound Library-1680cpds	0.602019
Cc1cc(O)c2c(c1)C(=O)c1cc(O)cc(O)c1C2=O	L6000-Targetmol-Natural Compound Library-1680cpds	0.502538
O=C1CCC[C@@H]2[C@H]3CCCN4CCC[C@@H](CN12)[C@@H]34	L6000-Targetmol-Natural Compound Library-1680cpds	0.367238
C[C@@H]1O[C@@H](Oc2c(-c3ccc(O)c(O)c3)oc3cc(O)cc(O)c3c2=O)[C@H](O)[C@H](O)[C@H]1O	L6000-Targetmol-Natural Compound Library-1680cpds	0.536022
CC(C)=CCC[C@](C)(O[C@@H]1O[C@H](CO)[C@@H](O)[C@H](O)[C@H]1O)C1CC[C@]2(C)C1[C@H](O)C[C@@H]1[C@@]3(C)CC[C@H](O)C(C)(C)[C@@H]3[C@@H](O[C@@H]3O[C@H](CO)[C@@H](O)[C@H](O)[C@H]3O[C@@H]3O[C@@H](C)[C@H](O)[C@@H](O)[C@H]3O)C[C@]12C	L6000-Targetmol-Natural Compound Library-1680cpds	0.505051
CC(C)=CCC[C@](C)(O)C1CC[C@]2(C)C1[C@H](O)C[C@@H]1[C@@]3(C)CC[C@H](O)C(C)(C)[C@@H]3[C@@H](O[C@@H]3O[C@H](CO)[C@@H](O)[C@H](O)[C@H]3O[C@@H]3O[C@@H](C)[C@H](O)[C@@H](O)[C@H]3O)C[C@]12C	L6000-Targetmol-Natural Compound Library-1680cpds	0.536337
COc1ccc2c(c1OC)CN1CCc3cc4c(cc3C1C2)OCO4	L6000-Targetmol-Natural Compound Library-1680cpds	0.437738
O=c1ccc2ccc3occc3c2o1	L6000-Targetmol-Natural Compound Library-1680cpds	0.310488
O=c1cc(-c2ccccc2)oc2ccccc12	L6000-Targetmol-Natural Compound Library-1680cpds	0.447964
O=C(O)[C@@H](O)[C@H](O)[C@H](O)[C@@H](O)C(=O)O	L6000-Targetmol-Natural Compound Library-1680cpds	0.317829
CC(C)=CCC[C@](C)(O[C@@H]1O[C@H](CO)[C@@H](O)[C@H](O)[C@H]1O)C1CC[C@]2(C)C1[C@H](O)C[C@@H]1[C@@]3(C)CC[C@H](O[C@@H]4O[C@H](CO)[C@@H](O)[C@H](O)[C@H]4O[C@@H]4O[C@H](CO)[C@@H](O)[C@H](O)[C@H]4O)C(C)(C)[C@@H]3CC[C@]12C	L6000-Targetmol-Natural Compound Library-1680cpds	0.511527
O=c1c(O)c(-c2ccc(O)c(O)c2)oc2cc(O)ccc12	L6000-Targetmol-Natural Compound Library-1680cpds	0.396158
OC[C@H]1O[C@@H](O[C@@H]2[C@@H](CO)OC(O)[C@H](O)[C@H]2O)[C@H](O)[C@@H](O)[C@@H]1O	L6000-Targetmol-Natural Compound Library-1680cpds	0.331928
CC(C)(O)CC[C@@H](O)[C@](C)(O)C1CC[C@@]2(O)C3=CC(=O)[C@@H]4C[C@@H](O)[C@@H](O)C[C@]4(C)[C@H]3CC[C@]12C	L6000-Targetmol-Natural Compound Library-1680cpds	0.571646
O=c1c(-c2ccc(O)cc2)coc2cc(O[C@@H]3O[C@H](CO)[C@@H](O)[C@H](O)[C@H]3O)cc(O)c12	L6000-Targetmol-Natural Compound Library-1680cpds	0.462747
COc1cc(C(=O)O)cc(OC)c1O	L6000-Targetmol-Natural Compound Library-1680cpds	0.547278
C[C@]12CC(=O)[C@H]3[C@@H](CCC4=CC(=O)CC[C@@]43C)[C@@H]1CC[C@]2(O)C(=O)CO	L6000-Targetmol-Natural Compound Library-1680cpds	0.589577
O=c1ccc2cc(O[C@@H]3O[C@H](CO)[C@@H](O)[C@H](O)[C@H]3O)c(O)cc2o1	L6000-Targetmol-Natural Compound Library-1680cpds	0.419856
O=C(O)CCCCCCC[C@@H](O)[C@@H](O)CCCCCCO	L6000-Targetmol-Natural Compound Library-1680cpds	0.488
C[n+]1cccc(C(=O)[O-])c1	L6000-Targetmol-Natural Compound Library-1680cpds	0.42511
COc1cc(/C=C/c2ccc(O)cc2)cc(OC)c1	L6000-Targetmol-Natural Compound Library-1680cpds	0.446746
COc1ccc(/C=C/C(=O)O)cc1O	L6000-Targetmol-Natural Compound Library-1680cpds	0.494357
CN(C)CCc1ccc(O)cc1	L6000-Targetmol-Natural Compound Library-1680cpds	0.544186
CC1CCCCCCCCCCCCC(=O)C1	L6000-Targetmol-Natural Compound Library-1680cpds	0.398438
O=C1OC(=O)C2C3CCC(O3)C12	L6000-Targetmol-Natural Compound Library-1680cpds	0.532573
C=C(C)[C@@H]1CC[C@]2(C)CC[C@]3(C)[C@H](CC[C@@H]4[C@@]5(C)CC[C@H](O)C(C)(C)[C@@H]5CC[C@]43C)C12	L6000-Targetmol-Natural Compound Library-1680cpds	0.558659
C=C1C(=O)O[C@@H]2C[C@@]3(C)CCC[C@H](C)C3=C[C@H]12	L6000-Targetmol-Natural Compound Library-1680cpds	0.625199
C=C1CC[C@H]2[C@@](C)(CC[C@@H](O)[C@@]2(C)CO)[C@@H]1C/C=C1/C(=O)OC[C@H]1O	L6000-Targetmol-Natural Compound Library-1680cpds	0.603041
O=C1C[C@@H](c2ccc(O[C@@H]3O[C@H](CO)[C@@H](O)[C@H](O)[C@H]3O)cc2)Oc2cc(O)ccc21	L6000-Targetmol-Natural Compound Library-1680cpds	0.627234
COc1ccc(C(C)=O)c(O)c1	L6000-Targetmol-Natural Compound Library-1680cpds	0.556355
O=c1c(-c2ccc(O)cc2)coc2cc(O[C@@H]3O[C@H](CO)[C@@H](O)[C@H](O)[C@H]3O)ccc12	L6000-Targetmol-Natural Compound Library-1680cpds	0.434932
C=C1C(=O)O[C@@H]2/C=C(\C)CC/C=C(\C)CC[C@@H]12	L6000-Targetmol-Natural Compound Library-1680cpds	0.533871
CC1(C)CCC[C@@]2(C)[C@H]1CC[C@@]1(C)OC(=O)C[C@H]21	L6000-Targetmol-Natural Compound Library-1680cpds	0.517495
CC(C)CCC[C@@H](C)[C@H]1CC[C@H]2[C@@H]3CC[C@H]4CC(=O)CC[C@]4(C)[C@H]3CC[C@@]21C	L6000-Targetmol-Natural Compound Library-1680cpds	0.443515
Cc1coc2c1C(=O)C(=O)c1c-2ccc2c1CCCC2(C)C	L6000-Targetmol-Natural Compound Library-1680cpds	0.528004
Cc1coc2c1C(=O)C(=O)c1c-2ccc2c(C)cccc12	L6000-Targetmol-Natural Compound Library-1680cpds	0.483172
CCCCCCCCCCCCCCCC(=O)O	L6000-Targetmol-Natural Compound Library-1680cpds	0.36
COc1cc2ccc(=O)oc2c(O)c1O	L6000-Targetmol-Natural Compound Library-1680cpds	0.459854
O=c1c(O)c(-c2ccccc2)oc2ccccc12	L6000-Targetmol-Natural Compound Library-1680cpds	0.371069
C=C1C[C@@]23CC[C@H]4[C@@](C)(CCC[C@@]4(C)C(=O)O[C@@H]4O[C@H](CO)[C@@H](O)[C@H](O)[C@H]4O)[C@@H]2CC[C@]1(O[C@@H]1O[C@H](CO)[C@@H](O)[C@H](O)[C@H]1O[C@@H]1O[C@H](CO)[C@@H](O)[C@H](O)[C@H]1O)C3	L6000-Targetmol-Natural Compound Library-1680cpds	0.564987
CC(C)[C@@H](C)/C=C/[C@@H](C)[C@H]1CC[C@H]2C3=CC=C4C[C@@H](O)CC[C@]4(C)[C@H]3CC[C@@]21C	L6000-Targetmol-Natural Compound Library-1680cpds	0.514815
COc1cc2c(c(OC)c1OC)-c1c(cc3c(c1OC)OCO3)C[C@H](C)[C@](C)(O)[C@H]2OC(=O)c1ccccc1	L6000-Targetmol-Natural Compound Library-1680cpds	0.551724
OC[C@H]1O[C@H](OC[C@H]2OC(O)[C@H](O)[C@@H](O)[C@@H]2O)[C@H](O)[C@@H](O)[C@H]1O	L6000-Targetmol-Natural Compound Library-1680cpds	0.320774
CC1(C)CC[C@]2(C(=O)O)CC[C@]3(C)[C@H](C(=O)C=C4[C@@]3(C)CC[C@H]3C(C)(C)C(=O)C(C#N)=C[C@]43C)[C@@H]2C1	L6000-Targetmol-Natural Compound Library-1680cpds	0.564885
C[C@H]1CC[C@@]2(O)C(C)(C)[C@@H]3CC[C@@]2(C)[C@H]1C3	L6000-Targetmol-Natural Compound Library-1680cpds	0.428969
COc1cc2c(cc1OC)C1Cc3ccc(OC)c(OC)c3CN1CC2.Cl	L6000-Targetmol-Natural Compound Library-1680cpds	0.428389
CC(=O)O[C@H]1CC[C@@]2(C)C(=CC[C@@H]3[C@@H]2CC[C@@]2(C)[C@H]3CC[C@@H]2[C@H](C)CCCC(C)C)C1	L6000-Targetmol-Natural Compound Library-1680cpds	0.619403
c1cc2c(cc1[C@H]1OC[C@@H]3[C@@H](c4ccc5c(c4)OCO5)OC[C@H]13)OCO2	L6000-Targetmol-Natural Compound Library-1680cpds	0.396907
COc1cc2c3cc1Oc1c(OC)c(OC)cc4c1[C@@H](Cc1ccc(O)c(c1)Oc1ccc(cc1)C[C@@H]3N(C)CC2)N(C)CC4.Cl.Cl	L6000-Targetmol-Natural Compound Library-1680cpds	0.467295
COC1=C[C@@H]2[C@@H]3Cc4ccc(OC)c(O)c4[C@]2(CCN3C)CC1=O.Cl	L6000-Targetmol-Natural Compound Library-1680cpds	0.569422
O=C(CCc1ccc(O)cc1)c1c(O)cc(O)cc1O[C@@H]1O[C@H](CO)[C@@H](O)[C@H](O)[C@H]1O	L6000-Targetmol-Natural Compound Library-1680cpds	0.472653
O=C(CCc1ccc(O)cc1)c1c(O)cc(O)cc1O	L6000-Targetmol-Natural Compound Library-1680cpds	0.449775
COc1cc2c(c(OC)c1OC)-c1c(cc3c(c1OC)OCO3)C[C@@H](C)[C@@H](C)C2	L6000-Targetmol-Natural Compound Library-1680cpds	0.428571
COc1cc2c(c(OC)c1OC)-c1c(cc(OC)c(OC)c1OC)C[C@@H](C)[C@@H](C)C2	L6000-Targetmol-Natural Compound Library-1680cpds	0.425743
C[n+]1cccc(C(=O)O)c1.[Cl-]	L6000-Targetmol-Natural Compound Library-1680cpds	0.42511
C[C@@H]1O[C@@H](O)[C@H](O)[C@H](O)[C@H]1O.O	L6000-Targetmol-Natural Compound Library-1680cpds	0.463183
CCOC(=O)c1ccc(O)c(OC)c1	L6000-Targetmol-Natural Compound Library-1680cpds	0.396694
NC(=O)NCCCC(N)C(=O)O	L6000-Targetmol-Natural Compound Library-1680cpds	0.449393
CC(C)=CCC[C@](C)(O)C1CC[C@]2(C)C1[C@H](O)C[C@@H]1[C@@]3(C)CC[C@H](O)C(C)(C)[C@@H]3[C@@H](O[C@@H]3O[C@H](CO)[C@@H](O)[C@H](O)[C@H]3O)C[C@]12C	L6000-Targetmol-Natural Compound Library-1680cpds	0.537202
COc1c(O)cc(O)c2c(=O)cc(-c3ccccc3)oc12	L6000-Targetmol-Natural Compound Library-1680cpds	0.413793
C=CC1=C(C)/C(=C/c2[nH]c(Cc3[nH]c(/C=C4/NC(=O)C(C)=C4C=C)c(C)c3CCC(=O)O)c(CCC(=O)O)c2C)NC1=O	L6000-Targetmol-Natural Compound Library-1680cpds	0.497256
NCCc1ccccc1	L6000-Targetmol-Natural Compound Library-1680cpds	0.491935
COc1cc(O)cc(OC)c1OC	L6000-Targetmol-Natural Compound Library-1680cpds	0.515284
COc1cc([C@@H]2c3cc4c(cc3[C@@H](O)[C@H]3COC(=O)[C@H]23)OCO4)cc(OC)c1O	L6000-Targetmol-Natural Compound Library-1680cpds	0.483296
OC[C@H]1O[C@@H](Oc2cc(O)cc(/C=C/c3ccc(O)cc3)c2)[C@H](O)[C@@H](O)[C@@H]1O	L6000-Targetmol-Natural Compound Library-1680cpds	0.38403
C=C[C@@]1(C)CC(=O)[C@@]2(O)[C@](C)(O1)[C@@H](OC(C)=O)[C@@H](O)[C@H]1C(C)(C)CC[C@H](O)[C@@]12C	L6000-Targetmol-Natural Compound Library-1680cpds	0.547493
O=c1cc(-c2ccccc2)oc2ccc(O)cc12	L6000-Targetmol-Natural Compound Library-1680cpds	0.485263
Cl.N[C@H]1C(O)O[C@H](CO)[C@@H](O)[C@@H]1O	L6000-Targetmol-Natural Compound Library-1680cpds	0.359294
O=c1ccc2cc3ccoc3cc2o1	L6000-Targetmol-Natural Compound Library-1680cpds	0.492986
O=Cc1ccc(CO)o1	L6000-Targetmol-Natural Compound Library-1680cpds	0.482213
O=C([O-])C(O)Cc1ccc(O)c(O)c1.[Na+]	L6000-Targetmol-Natural Compound Library-1680cpds	0.493369
CC(C)=C1C/C=C(\C)CC/C=C(\C)CC1=O	L6000-Targetmol-Natural Compound Library-1680cpds	0.402198
Cc1c(S(=O)(=O)[O-])oc2c1C(=O)C(=O)c1c-2ccc2c1CCCC2(C)C.[Na+]	L6000-Targetmol-Natural Compound Library-1680cpds	0.610294
OCc1c[nH]c2ccccc12	L6000-Targetmol-Natural Compound Library-1680cpds	0.54902
CCOc1cc(C=O)ccc1OC(C)=O	L6000-Targetmol-Natural Compound Library-1680cpds	0.544304
O=C1c2ccccc2C(=O)c2c1ccc(O)c2O	L6000-Targetmol-Natural Compound Library-1680cpds	0.473029
COc1cc2c(c(OC)c1OC)-c1c(cc(OC)c(OC)c1OC)C[C@](C)(O)[C@@H](C)C2	L6000-Targetmol-Natural Compound Library-1680cpds	0.445238
OC[C@H]1O[C@@H]2O[C@@H]3[C@@H](CO)O[C@H](O[C@@H]4[C@@H](CO)O[C@H](O[C@@H]5[C@@H](CO)O[C@H](O[C@@H]6[C@@H](CO)O[C@H](O[C@@H]7[C@@H](CO)O[C@H](O[C@@H]8[C@@H](CO)O[C@H](O[C@H]1[C@H](O)[C@H]2O)[C@H](O)[C@H]8O)[C@H](O)[C@H]7O)[C@H](O)[C@H]6O)[C@H](O)[C@H]5O)[C@H](O)[C@H]4O)[C@H](O)[C@H]3O	L6000-Targetmol-Natural Compound Library-1680cpds	0.331928
CC12CCC(CC1=O)C2(C)C	L6000-Targetmol-Natural Compound Library-1680cpds	0.382812
Cc1nc(C)c(C)nc1C.Cl	L6000-Targetmol-Natural Compound Library-1680cpds	0.371542
C=C1C[C@]23C[C@@]1(O)CC[C@H]2[C@@]12C=C[C@H](O)[C@@](C)(C(=O)O1)C2[C@@H]3C(=O)O	L6000-Targetmol-Natural Compound Library-1680cpds	0.651685
CC(=O)O[C@]1(C)CC[C@@]23C[C@@H]1C(C)(C)[C@@H]2CC[C@H]3C	L6000-Targetmol-Natural Compound Library-1680cpds	0.591029
COc1cc(C[C@H]2C(=O)OC[C@@H]2Cc2ccc(OC)c(OC)c2)ccc1O	L6000-Targetmol-Natural Compound Library-1680cpds	0.481622
O=C(O)[C@]1(O)C[C@@H](O)[C@@H](O)[C@H](O)C1	L6000-Targetmol-Natural Compound Library-1680cpds	0.467172
CC(C)=CCC[C@](C)(O)C1CC[C@]2(C)C1[C@H](O)C[C@@H]1[C@@]3(C)CC[C@H](O[C@@H]4O[C@H](CO)[C@@H](O)[C@H](O)[C@H]4O)C(C)(C)[C@@H]3CC[C@]12C	L6000-Targetmol-Natural Compound Library-1680cpds	0.542348
CC(=O)O[C@@]12CO[C@@H]1C[C@H](O)[C@@]1(C)C(=O)[C@H](O)C3=C(C)[C@@H](OC(=O)[C@H](O)[C@@H](NC(=O)c4ccccc4)c4ccccc4)C[C@@](O)([C@@H](OC(=O)c4ccccc4)C12)C3(C)C	L6000-Targetmol-Natural Compound Library-1680cpds	0.585174
CC(C)=CCC[C@](C)(O[C@@H]1O[C@H](CO)[C@@H](O)[C@H](O)[C@H]1O)[C@H]1CC[C@]2(C)[C@@H]1[C@H](O)C[C@@H]1[C@@]3(C)CC[C@H](O)C(C)(C)[C@@H]3[C@@H](O[C@@H]3O[C@H](CO)[C@@H](O)[C@H](O)[C@H]3O[C@@H]3OC[C@@H](O)[C@H](O)[C@H]3O)C[C@]12C	L6000-Targetmol-Natural Compound Library-1680cpds	0.505051
CC(C)CCC[C@@H](C)C1CC[C@H]2[C@@H]3CC[C@H]4C[C@@H](O)CC[C@]4(C)[C@H]3CC[C@]12C	L6000-Targetmol-Natural Compound Library-1680cpds	0.474138
C[C@H](CCC(=O)O)[C@H]1CC[C@H]2C3[C@H](C[C@H](O)[C@@]21C)[C@@]1(C)CC[C@@H](O)C[C@H]1C[C@H]3O	L6000-Targetmol-Natural Compound Library-1680cpds	0.477901
OC[C@H]1O[C@@H](Oc2c(O)cc(O)cc2/C=C/c2ccc(O)cc2)[C@H](O)[C@@H](O)[C@@H]1O	L6000-Targetmol-Natural Compound Library-1680cpds	0.423168
C[C@H](CCC(=O)O)C1CC[C@H]2[C@@H]3CC[C@@H]4C[C@H](O)CC[C@]4(C)[C@H]3C[C@H](O)[C@]12C	L6000-Targetmol-Natural Compound Library-1680cpds	0.472222
CC[C@H](CC[C@@H](C)C1CC[C@H]2[C@@H]3CC=C4C[C@@H](O)CC[C@]4(C)[C@H]3CC[C@]12C)C(C)C	L6000-Targetmol-Natural Compound Library-1680cpds	0.660326
CC[C@@H](/C=C/[C@H](C)C1CC[C@H]2[C@@H]3CC=C4C[C@@H](O)CC[C@]4(C)[C@H]3CC[C@]12C)C(C)C	L6000-Targetmol-Natural Compound Library-1680cpds	0.665761
C[C@H](CCC(=O)O)[C@H]1CC[C@H]2[C@@H]3C[C@H](O)[C@@H]4C[C@H](O)CC[C@]4(C)[C@H]3CC[C@@]21C	L6000-Targetmol-Natural Compound Library-1680cpds	0.454787
O=C1C=C(O)C(=O)c2ccccc21	L6000-Targetmol-Natural Compound Library-1680cpds	0.407194
C=C(C)[C@H]1Cc2c(ccc3c2O[C@@H]2COc4cc(OC)c(OC)cc4[C@@H]2C3=O)O1	L6000-Targetmol-Natural Compound Library-1680cpds	0.543983
O=P(O)(O)OC1C(OP(=O)(O)O)C(OP(=O)(O)O)C(OP(=O)(O)O)C(OP(=O)(O)O)C1OP(=O)(O)O	L6000-Targetmol-Natural Compound Library-1680cpds	0.491935
O=c1c2ccccc2nc2n1CCc1c-2[nH]c2ccccc12	L6000-Targetmol-Natural Compound Library-1680cpds	0.537866
CC(C)(O)[C@@H]1CC[C@](C)(C2[C@@H](O)C[C@@]3(C)[C@@H]4C[C@H](O[C@@H]5O[C@H](CO)[C@@H](O)[C@H](O)[C@H]5O)[C@H]5C(C)(C)[C@@H](O[C@@H]6OC[C@H](O)[C@@H](O)[C@@H]6O)CC[C@@]56C[C@@]46CC[C@]23C)O1	L6000-Targetmol-Natural Compound Library-1680cpds	0.468175
CN[C@@H](C)[C@H]1[C@H](O)C[C@@]2(C)[C@@H]3CC[C@H]4C(C)(C)[C@@H](NC)CC[C@@]45C[C@@]35CC[C@]12C	L6000-Targetmol-Natural Compound Library-1680cpds	0.375
COc1cccc(C=O)c1OC	L6000-Targetmol-Natural Compound Library-1680cpds	0.501124
OC[C@]1(O)OC[C@H](O)[C@H](O)C1O	L6000-Targetmol-Natural Compound Library-1680cpds	0.526
COc1cc(C=O)ccc1OC(C)=O	L6000-Targetmol-Natural Compound Library-1680cpds	0.53277
CC1CCC(C(C)C)C(O)C1	L6000-Targetmol-Natural Compound Library-1680cpds	0.412281
COc1cc(O)c(C(C)=O)c(OC)c1	L6000-Targetmol-Natural Compound Library-1680cpds	0.499171
O=c1c2ccccc2oc2ccccc12	L6000-Targetmol-Natural Compound Library-1680cpds	0.455466
COc1cc(/C=C/C(=O)O)cc(OC)c1OC	L6000-Targetmol-Natural Compound Library-1680cpds	0.432749
COc1cc2ccc(=O)oc2cc1O	L6000-Targetmol-Natural Compound Library-1680cpds	0.389583
COc1cc2c(cc1O)CC[n+]1cc3c(OC)c(OC)ccc3cc1-2.[Cl-]	L6000-Targetmol-Natural Compound Library-1680cpds	0.503192
Oc1cc(O)c2c(c1)O[C@H](c1cc(O)c(O)c(O)c1)[C@H](O)C2	L6000-Targetmol-Natural Compound Library-1680cpds	0.579096
O=C(O[C@@H]1Cc2c(O)cc(O)cc2O[C@@H]1c1cc(O)c(O)c(O)c1)c1cc(O)c(O)c(O)c1	L6000-Targetmol-Natural Compound Library-1680cpds	0.558506
O=C(O)c1ccc(O)cc1	L6000-Targetmol-Natural Compound Library-1680cpds	0.520548
c1ccc2c(Cc3c[nH]c4ccccc34)c[nH]c2c1	L6000-Targetmol-Natural Compound Library-1680cpds	0.416069
O=C1C[C@@H](c2ccccc2)Oc2cc(O)cc(O)c21	L6000-Targetmol-Natural Compound Library-1680cpds	0.741214
Nc1ncnc2c1ncn2[C@@H]1O[C@H](CO)C[C@H]1O	L6000-Targetmol-Natural Compound Library-1680cpds	0.497574
COc1cc(O)cc(O)c1C(=O)/C=C/c1ccccc1	L6000-Targetmol-Natural Compound Library-1680cpds	0.644628
Cc1cc(O)c2c(c1)C(=O)c1cccc(O)c1C2=O	L6000-Targetmol-Natural Compound Library-1680cpds	0.472505
COc1ccc2cc1Oc1ccc(cc1)C[C@H]1c3cc(c(OC)cc3CCN1C)Oc1c(OC)c(OC)cc3c1[C@H](C2)N(C)CC3	L6000-Targetmol-Natural Compound Library-1680cpds	0.467295
O=C(O)c1cc(O)c2c(c1)C(=O)c1cccc(O)c1C2=O	L6000-Targetmol-Natural Compound Library-1680cpds	0.377652
O=C1c2c(O)cc(O)cc2O[C@H](c2cc(O)c(O)c(O)c2)[C@H]1O	L6000-Targetmol-Natural Compound Library-1680cpds	0.694118
OCc1ccc(O[C@@H]2O[C@H](CO)[C@@H](O)[C@H](O)[C@H]2O)cc1	L6000-Targetmol-Natural Compound Library-1680cpds	0.493684
C=CCc1ccc(O)c(-c2cc(CC=C)ccc2O)c1	L6000-Targetmol-Natural Compound Library-1680cpds	0.346859
C=CCc1ccc(O)c(-c2ccc(O)c(CC=C)c2)c1	L6000-Targetmol-Natural Compound Library-1680cpds	0.381306
O=C(/C=C/C=C/c1ccc2c(c1)OCO2)N1CCCCC1	L6000-Targetmol-Natural Compound Library-1680cpds	0.474044
NC(Cc1c[nH]c2ccc(O)cc12)C(=O)O	L6000-Targetmol-Natural Compound Library-1680cpds	0.514477
CCCCCCCCCCCCCCCCCCOCC(O)CO	L6000-Targetmol-Natural Compound Library-1680cpds	0.433071
O=C(/C=C/c1ccc(O)cc1)c1ccccc1	L6000-Targetmol-Natural Compound Library-1680cpds	0.515588
O=C(O)/C=C/C=C/c1ccccc1	L6000-Targetmol-Natural Compound Library-1680cpds	0.4625
NCCCNCCCCNCCCN	L6000-Targetmol-Natural Compound Library-1680cpds	0.546875
COC1=CC(=O)c2ccccc2C1=O	L6000-Targetmol-Natural Compound Library-1680cpds	0.459067
O=C(O)CC[N+](=O)[O-]	L6000-Targetmol-Natural Compound Library-1680cpds	0.472441
O=C(O)c1cc(=O)c2cccc(O)c2[nH]1	L6000-Targetmol-Natural Compound Library-1680cpds	0.34355
Nc1ccccc1C(=O)CC(N)C(=O)O	L6000-Targetmol-Natural Compound Library-1680cpds	0.380886
O=c1c2cc(O)c(O)cc2oc2cc(O)c([C@@H]3O[C@H](CO)[C@@H](O)[C@H](O)[C@H]3O)c(O)c12	L6000-Targetmol-Natural Compound Library-1680cpds	0.501362
CCC1=C[C@H]2CN3CCc4c([nH]c5ccccc45)[C@@](C(=O)OC)(C2)[C@@H]13.O=C(O)C(O)C(O)C(=O)O	L6000-Targetmol-Natural Compound Library-1680cpds	0.661332
CC1=CC(=O)CC(C)(C)[C@@]1(O)/C=C/C(C)=C\C(=O)O	L6000-Targetmol-Natural Compound Library-1680cpds	0.480576
O.OC[C@H]1O[C@H](O[C@H]2[C@H](O)[C@@H](CO)O[C@@]2(CO)O[C@H]2O[C@H](CO)[C@@H](O)[C@H](O)[C@H]2O)[C@H](O)[C@@H](O)[C@@H]1O	L6000-Targetmol-Natural Compound Library-1680cpds	0.45
O=Cc1ccc(O)c(O)c1	L6000-Targetmol-Natural Compound Library-1680cpds	0.592417
COc1cc(O)c2c(c1)C(=O)c1cc(C)cc(O)c1C2=O	L6000-Targetmol-Natural Compound Library-1680cpds	0.391738
C=C[C@](C)(O)CC[C@@H]1[C@@]2(C)CCCC(C)(C)[C@@H]2CC[C@@]1(C)O	L6000-Targetmol-Natural Compound Library-1680cpds	0.461538
CCC1=C[C@@H]2CN3CCc4c([nH]c5ccccc45)[C@@](C(=O)OC)(C2)[C@@H]13.O=S(=O)(O)O	L6000-Targetmol-Natural Compound Library-1680cpds	0.657172
C[C@@H]1[C@H]2C3=CC[C@@H]4[C@@]5(C)C[C@@H](O)[C@@H](O)[C@@](C)(CO)[C@@H]5CC[C@@]4(C)[C@]3(C)CC[C@@]2(C(=O)O[C@@H]2O[C@H](CO[C@@H]3O[C@H](CO)[C@@H](O[C@@H]4O[C@@H](C)[C@H](O)[C@@H](O)[C@H]4O)[C@H](O)[C@H]3O)[C@@H](O)[C@H](O)[C@H]2O)CC[C@H]1C	L6000-Targetmol-Natural Compound Library-1680cpds	0.681621
C/C=C1\[C@H]2C=C(C)C[C@]1(N)c1ccc(=O)[nH]c1C2	L6000-Targetmol-Natural Compound Library-1680cpds	0.540511
CC(=O)OC(C)C(C)C(=O)OC[C@]12[C@H]3CC(C)(C)[C@H](O[C@@H]1C[C@]1(C)C3=CC[C@@H]3[C@@]4(C)CC[C@H](O[C@@H]5O[C@H](C(=O)[O-])[C@@H](O[C@H]6O[C@H](CO)[C@@H](O)[C@H](O)[C@H]6O)[C@H](O)[C@H]5O[C@@H]5OC[C@@H](O)[C@H](O)[C@H]5O)[C@](C)(CO)[C@@H]4CC[C@]31C)[C@@H]2O.[Na+]	L6000-Targetmol-Natural Compound Library-1680cpds	0.613245
CC1=C(O)C(=O)C=C2C1=CC=C1[C@@]3(C)CC[C@@]4(C)CC[C@@](C)(C(=O)O)C[C@H]4[C@]3(C)CC[C@@]21C	L6000-Targetmol-Natural Compound Library-1680cpds	0.531884
O=C1CCC[C@@H]2[C@H]3CCCN4CCC[C@H](CN12)[C@@H]34	L6000-Targetmol-Natural Compound Library-1680cpds	0.367238
CC(=O)OCC(=O)[C@H]1CC[C@H]2[C@@H]3CCC4=CC(=O)CC[C@]4(C)[C@H]3CC[C@]12C	L6000-Targetmol-Natural Compound Library-1680cpds	0.564748
CC1(C)CC[C@]2(C(=O)O)CC[C@]3(C)C(=CC[C@@H]4[C@@]5(C)CC[C@H](O)[C@@](C)(CO)[C@@H]5CC[C@]43C)[C@@H]2C1	L6000-Targetmol-Natural Compound Library-1680cpds	0.829522
COc1cc2c(cc1O)[C@@H](Cc1ccc(O)c(Oc3ccc(C[C@@H]4c5cc(OC)c(OC)cc5CCN4C)cc3)c1)N(C)CC2	L6000-Targetmol-Natural Compound Library-1680cpds	0.407913
COc1cc2c(cc1CC=C(C)C)C(=O)C[C@@H](c1ccc(O)cc1)O2	L6000-Targetmol-Natural Compound Library-1680cpds	0.697381
CC(C)C1=CC2=CC[C@H]3[C@](C)(C(=O)O)CCC[C@]3(C)[C@H]2CC1	L6000-Targetmol-Natural Compound Library-1680cpds	0.593633
NCCc1ccc(O)cc1	L6000-Targetmol-Natural Compound Library-1680cpds	0.50237
C=C(C)[C@@H]1CC[C@]2(CO)CC[C@]3(C)[C@H](CC[C@@H]4[C@@]5(C)CC[C@H](O)C(C)(C)[C@@H]5CC[C@]43C)C12	L6000-Targetmol-Natural Compound Library-1680cpds	0.575
C/C1=C2/N=C(/C=C3\N=C(/C(C)=C4\[N-][C@H]([C@H](CC(N)=O)[C@@]4(C)CCC(=O)NC[C@H](C)OP(=O)([O-])O[C@@H]4[C@@H](CO)O[C@H](n5cnc6cc(C)c(C)cc65)[C@@H]4O)[C@]4(C)N=C1[C@@H](CCC(N)=O)[C@]4(C)CC(N)=O)[C@@H](CCC(N)=O)C3(C)C)[C@@H](CCC(N)=O)[C@]2(C)CC(N)=O.[CH3-].[Co+3]	L6000-Targetmol-Natural Compound Library-1680cpds	0.679552
CC1=C(/C=C/C(C)=C/C=C/C(C)=C/C=C/C=C(C)/C=C/C=C(C)/C=C/C2=C(C)C(=O)[C@@H](O)CC2(C)C)C(C)(C)C[C@H](O)C1=O	L6000-Targetmol-Natural Compound Library-1680cpds	0.466468
O.O.OC[C@H]1O[C@H](O[C@H]2O[C@H](CO)[C@@H](O)[C@H](O)[C@H]2O)[C@H](O)[C@@H](O)[C@@H]1O	L6000-Targetmol-Natural Compound Library-1680cpds	0.341811
O=C(/C=C/c1ccc(O)c2oc(-c3ccc(O)c(O)c3)cc12)O[C@H](Cc1ccc(O)c(O)c1)C(=O)O	L6000-Targetmol-Natural Compound Library-1680cpds	0.466893
CC(C)[C@@H](C)[C@H](O)[C@@H](O)[C@@H](C)C1CC[C@H]2[C@@H]3COC(=O)[C@H]4C[C@H](O)[C@H](O)C[C@]4(C)[C@H]3CC[C@]12C	L6000-Targetmol-Natural Compound Library-1680cpds	0.508137
Cc1nccc2c1[nH]c1cc(O)ccc12	L6000-Targetmol-Natural Compound Library-1680cpds	0.448232
CC(C)=CCCC(C)=CC=O	L6000-Targetmol-Natural Compound Library-1680cpds	0.512195
Cc1nccc2c1[nH]c1ccccc12	L6000-Targetmol-Natural Compound Library-1680cpds	0.395543
Cc1ccc(C(C)C)cc2c(C)ccc1-2	L6000-Targetmol-Natural Compound Library-1680cpds	0.507099
CC(=O)O[C@H]1C2[C@@H](OC(=O)Cc3ccccc3)[C@@H](C)C[C@]2(OC(C)=O)C(=O)/C(C)=C\[C@@H]2[C@H](CC[C@@]13CO3)C2(C)C	L6000-Targetmol-Natural Compound Library-1680cpds	0.542998
O=C(O)[C@H](O)Cc1ccc(O)c(O)c1	L6000-Targetmol-Natural Compound Library-1680cpds	0.493369
Cl.Oc1ccc(CC2NCCc3cc(O)c(O)cc32)cc1	L6000-Targetmol-Natural Compound Library-1680cpds	0.483645
O=c1c(-c2ccc(O[C@@H]3O[C@H](CO)[C@@H](O)[C@H](O)[C@H]3O)cc2)coc2cc(O)cc(O)c12	L6000-Targetmol-Natural Compound Library-1680cpds	0.45167
CC1(C)CCC[C@@]2(C)OC(=O)C=C12	L6000-Targetmol-Natural Compound Library-1680cpds	0.563333
C=C1C[C@@]23CC[C@H]4[C@@](C)(CCC[C@@]4(C)C(=O)O[C@@H]4O[C@H](CO)[C@@H](O)[C@H](O)[C@H]4O)[C@@H]2CC[C@]1(O[C@@H]1O[C@H](CO)[C@@H](O)[C@H](O[C@@H]2O[C@H](CO)[C@@H](O)[C@H](O)[C@H]2O)[C@H]1O[C@@H]1O[C@H](CO)[C@@H](O)[C@H](O)[C@H]1O)C3	L6000-Targetmol-Natural Compound Library-1680cpds	0.560367
CC(C)=CCC/C(C)=C/CC/C(C)=C/CC/C(C)=C/CC/C(C)=C/CC/C(C)=C/CC/C(C)=C/CC/C(C)=C/CC/C(C)=C/CO	L6000-Targetmol-Natural Compound Library-1680cpds	0.512
CCCCC/C=C/C/C=C/CCCCCCCC(=O)O[C@H](COC(=O)CCCCCCCCCCCCCCC)COP(=O)([O-])OCC[N+](C)(C)C	L6000-Targetmol-Natural Compound Library-1680cpds	0.380451
CCCCCCCCCCCCCCCCCCOC(=O)CCCCCCCCCCCCCCC	L6000-Targetmol-Natural Compound Library-1680cpds	0.382979
C/C=C(\C)C(=O)OC/C=C(\C)CCC=C(C)C	L6000-Targetmol-Natural Compound Library-1680cpds	0.368957
CC(C)=CCCC(C)CCO	L6000-Targetmol-Natural Compound Library-1680cpds	0.511811
C[N+](C)(C)CC(=O)[O-]	L6000-Targetmol-Natural Compound Library-1680cpds	0.354331
O=S(=O)([O-])N[C@H]1C(O)O[C@H](CO)[C@@H](O)[C@@H]1O.[Na+]	L6000-Targetmol-Natural Compound Library-1680cpds	0.508081
C=C(C)[C@H]1CC=C(C)C(=O)C1	L6000-Targetmol-Natural Compound Library-1680cpds	0.445876
CC[C@@]12C=CCN3CC[C@@]4(C(=C(C(=O)OC)C1)Nc1ccccc14)[C@H]32	L6000-Targetmol-Natural Compound Library-1680cpds	0.645768
CC1(C)CC[C@]2(C)CC[C@]3(C)C(=CC[C@@H]4[C@@]5(C)CC[C@@H](O)[C@](C)(C(=O)O)[C@@H]5CC[C@]43C)[C@@H]2C1	L6000-Targetmol-Natural Compound Library-1680cpds	0.710372
O=C([O-])[O-].[Ca+2]	L6000-Targetmol-Natural Compound Library-1680cpds	0.140625
O=C(O)/C=C/CCCCCCCO	L6000-Targetmol-Natural Compound Library-1680cpds	0.330435
C[N+]1(C)CCC[C@H]1C(=O)O.[Cl-]	L6000-Targetmol-Natural Compound Library-1680cpds	0.403651
CCCCCCCCCCCCCCCCCCCCCCCCCCCCCCO	L6000-Targetmol-Natural Compound Library-1680cpds	0.34375
CCCCCCC(O)CCCCCCCCCCC(=O)OCC(COC(=O)CCCCCCCCCCC(O)CCCCCC)OC(=O)CCCCCCCCCCC(O)CCCCCC	L6000-Targetmol-Natural Compound Library-1680cpds	0.412658
C/C(=C\CO)CCCC(C)CCCC(C)CCCC(C)C	L6000-Targetmol-Natural Compound Library-1680cpds	0.344978
CN(CC(=O)O)C(=N)NP(=O)([O-])[O-].[Na+].[Na+]	L6000-Targetmol-Natural Compound Library-1680cpds	0.407658
O=C([O-])c1cc(=O)[nH]c(=O)[nH]1.O=C([O-])c1cc(=O)[nH]c(=O)[nH]1.[Zn+2]	L6000-Targetmol-Natural Compound Library-1680cpds	0.342826
O=C(O)[C@H]1CSC(c2nc3ccc(O)cc3s2)=N1	L6000-Targetmol-Natural Compound Library-1680cpds	0.4156
C=C(C)C1CC=C(CO)CC1	L6000-Targetmol-Natural Compound Library-1680cpds	0.401639
COc1c(O[C@@H]2O[C@H](C(=O)O)[C@@H](O)[C@H](O)[C@H]2O)cc(O)c2c(=O)cc(-c3ccccc3)oc12	L6000-Targetmol-Natural Compound Library-1680cpds	0.543122
O=c1cc(-c2ccc(O)cc2)oc2cc(O)c(O)c(O)c12	L6000-Targetmol-Natural Compound Library-1680cpds	0.381208
CC1(C)CC[C@]2(C(=O)O)CC[C@]3(C)C(=CC[C@@H]4[C@@]5(C)CCC(=O)C(C)(C)[C@@H]5CC[C@]43C)[C@@H]2C1	L6000-Targetmol-Natural Compound Library-1680cpds	0.706114
C[C@@H]1[C@H]2C3=CC[C@@H]4[C@@]5(C)CCC(=O)C(C)(C)[C@@H]5CC[C@@]4(C)[C@]3(C)CC[C@@]2(C(=O)O)CC[C@H]1C	L6000-Targetmol-Natural Compound Library-1680cpds	0.711198
O[C@H]1C=C2CCN3Cc4cc5c(cc4[C@H]([C@@H]1O)[C@@H]23)OCO5	L6000-Targetmol-Natural Compound Library-1680cpds	0.5629
O=C1C[C@@H](c2ccc(O)cc2)Oc2cc(O)ccc21	L6000-Targetmol-Natural Compound Library-1680cpds	0.751357
CCO[C@H]1O[C@@H]2O[C@@]3(C)CC[C@H]4[C@H](C)CC[C@@H]([C@H]1C)[C@]42OO3	L6000-Targetmol-Natural Compound Library-1680cpds	0.442432
C/C=C(/C)C(=O)O	L6000-Targetmol-Natural Compound Library-1680cpds	0.392
COc1ccc(-c2coc3cc(OC)ccc3c2=O)cc1	L6000-Targetmol-Natural Compound Library-1680cpds	0.357419
COc1ccc(/C=C/c2cc(OC)cc(OC)c2)cc1	L6000-Targetmol-Natural Compound Library-1680cpds	0.450893
C[C@@]12CCC3[C@]4(C)CCC[C@@](C)(C(=O)O)[C@H]4CC[C@]3(CC1=O)C2	L6000-Targetmol-Natural Compound Library-1680cpds	0.530831
CC(C)(O)[C@H]1CC[C@@](C)(C2[C@H](O)C[C@@]3(C)[C@@H]4C[C@H](O)[C@H]5C(C)(C)[C@@H](O)CC[C@@]56C[C@@]46CC[C@]23C)O1	L6000-Targetmol-Natural Compound Library-1680cpds	0.490566
C=CCc1cc(OC)c(OC)c(OC)c1	L6000-Targetmol-Natural Compound Library-1680cpds	0.577844
COc1cc(O)c(CC=C(C)C)c(O)c1C(=O)/C=C/c1ccc(O)cc1	L6000-Targetmol-Natural Compound Library-1680cpds	0.72814
COc1cccc2oc(-c3ccccc3)cc(=O)c12	L6000-Targetmol-Natural Compound Library-1680cpds	0.365621
COc1ccc(-c2cc(=O)c3c(O)c(OC)c(O)cc3o2)cc1OC	L6000-Targetmol-Natural Compound Library-1680cpds	0.40493
CC1=C2C(=O)[C@H]3[C@@H](CC=C4C[C@@H](O)CC[C@@]43C)[C@@H]2CC[C@]12O[C@@H]1C[C@H](C)CN[C@H]1[C@H]2C	L6000-Targetmol-Natural Compound Library-1680cpds	0.53688
Cc1c([C@H](C)C2NC[C@@H](C)C[C@H]2O)ccc2c1C[C@H]1[C@H]2CC=C2C[C@@H](O)CC[C@@]21C	L6000-Targetmol-Natural Compound Library-1680cpds	0.50464
C=C1C[C@]23CC[C@H]4[C@@](C)(CCC[C@@]4(C)C(=O)O[C@@H]4O[C@H](CO)[C@@H](O)[C@H](O)[C@H]4O)[C@@H]2CC[C@@]1(O[C@@H]1O[C@H](CO)[C@@H](O)[C@H](O[C@@H]2O[C@H](CO)[C@@H](O)[C@H](O)[C@H]2O[C@@H]2O[C@@H](C)[C@H](O)[C@@H](O)[C@H]2O)[C@H]1O)C3	L6000-Targetmol-Natural Compound Library-1680cpds	0.562582
COC1=C[C@]23CCCN2CCc2cc4c(cc2[C@@H]3[C@@H]1O)OCO4	L6000-Targetmol-Natural Compound Library-1680cpds	0.560678
C[C@@H]1O[C@@H](O[C@H]2[C@H](O[C@H]3CC[C@@]4(C)[C@@H](CC[C@]5(C)[C@@H]4CC=C4[C@@H]6CC(C)(C)CC[C@]6(C(=O)O)CC[C@]45C)[C@]3(C)CO)OC[C@H](O)[C@@H]2O)[C@H](O)[C@H](O)[C@H]1O	L6000-Targetmol-Natural Compound Library-1680cpds	0.68175
COc1cc2c3c(c1OC)-c1ccccc1C[C@H]3N(C)CC2	L6000-Targetmol-Natural Compound Library-1680cpds	0.497459
CC1(C)CC[C@@]2(C(=O)O)[C@@H](C1)C1=CC[C@@H]3[C@@]4(C)CC[C@H](O)[C@@](C)(C=O)[C@@H]4CC[C@@]3(C)[C@]1(C)C[C@H]2O	L6000-Targetmol-Natural Compound Library-1680cpds	0.773512
C/C=C(\C)C(=O)OC(C)(C)[C@@H]1Cc2c(ccc3ccc(=O)oc23)O1	L6000-Targetmol-Natural Compound Library-1680cpds	0.485204
Cc1cccc2c3c(ccc12)C1=C(C(=O)C3=O)[C@@H](C)CO1	L6000-Targetmol-Natural Compound Library-1680cpds	0.493996
C[C@@H]1O[C@@H](O[C@@H]2[C@@H](O)[C@H](OCCc3ccc(O)c(O)c3)O[C@H](CO)[C@H]2OC(=O)/C=C/c2ccc(O)c(O)c2)[C@H](O)[C@H](O)[C@H]1O	L6000-Targetmol-Natural Compound Library-1680cpds	0.435714
O=c1cc(-c2ccc(O)c(O)c2)oc2cc(O[C@@H]3O[C@H](CO)[C@@H](O)[C@H](O)[C@H]3O)cc(O)c12	L6000-Targetmol-Natural Compound Library-1680cpds	0.478237
N[C@@H](Cc1ccccc1)C(=O)O	L6000-Targetmol-Natural Compound Library-1680cpds	0.361194
C[C@]12CC[C@@H]3c4ccc(O)cc4CC[C@H]3[C@@H]1CC[C@H]2O	L6000-Targetmol-Natural Compound Library-1680cpds	0.502597
CCCCCCCCCC(=O)O	L6000-Targetmol-Natural Compound Library-1680cpds	0.36
COC(=O)C[C@](O)(CCCC(C)(C)O)C(=O)O[C@@H]1C(OC)=CC23CCCN2CCc2cc4c(cc2[C@H]13)OCO4	L6000-Targetmol-Natural Compound Library-1680cpds	0.629917
COc1ccc(-c2cc(=O)c3c(O)c(OC)c(O)c(OC)c3o2)cc1	L6000-Targetmol-Natural Compound Library-1680cpds	0.43526
CC1(C)[C@@H](O)CC[C@@]2(C)[C@H]1CC[C@]1(C)[C@@H]2CC=C2[C@@H]3C[C@@]4(C)C[C@H](OC4=O)[C@]3(C)CC[C@]21C	L6000-Targetmol-Natural Compound Library-1680cpds	0.812963
COc1c2c(cc3oc(CO)cc(=O)c13)O[C@H](C(C)(C)O)C2	L6000-Targetmol-Natural Compound Library-1680cpds	0.479955
COc1cc(O)c2c(c1)oc(=O)c1c3cc(O)c(O)cc3oc21	L6000-Targetmol-Natural Compound Library-1680cpds	0.372576
CC(C)=CCC[C@](C)(O[C@@H]1O[C@H](CO[C@@H]2O[C@H](CO)[C@@H](O)[C@H](O)[C@H]2O)[C@@H](O)[C@H](O)[C@H]1O)C1CC[C@]2(C)C1[C@H](O)C[C@@H]1[C@@]3(C)CC[C@H](O[C@@H]4O[C@H](CO)[C@@H](O)[C@H](O)[C@H]4O)C(C)(C)[C@@H]3CC[C@]12C	L6000-Targetmol-Natural Compound Library-1680cpds	0.547307
C[C@@H]1O[C@@H](Oc2cc(O)c3c(=O)c(O[C@@H]4O[C@@H](C)[C@H](O)[C@@H](O)[C@H]4O)c(-c4ccc(O)cc4)oc3c2)[C@H](O)[C@H](O)[C@H]1O	L6000-Targetmol-Natural Compound Library-1680cpds	0.540409
COc1ccc(-c2coc3cc(O[C@@H]4O[C@H](CO)[C@@H](O)[C@H](O)[C@H]4O)ccc3c2=O)cc1O	L6000-Targetmol-Natural Compound Library-1680cpds	0.449649
CC1(C)OC(=O)C=C[C@@]2(C)[C@H]1CC(=O)[C@]1(C)[C@@H]2CC[C@@]2(C)[C@H](c3ccoc3)OC(=O)[C@H]3O[C@]321	L6000-Targetmol-Natural Compound Library-1680cpds	0.550114
C[C@@H]1[C@H]2C3=CC[C@@H]4[C@@]5(C)C[C@@H](O)[C@H](O)C(C)(C)[C@@H]5CC[C@@]4(C)[C@]3(C)CC[C@@]2(C(=O)O)CC[C@H]1C	L6000-Targetmol-Natural Compound Library-1680cpds	0.78672
COc1cc(/C=C/C(=O)OCC[N+](C)(C)C)c(OC)cc1O.N#C[S-]	L6000-Targetmol-Natural Compound Library-1680cpds	0.495199
CC(C)c1ccc2c(c1O)CC[C@H]1C3=C(CC[C@]21C)C(=O)OC3	L6000-Targetmol-Natural Compound Library-1680cpds	0.507747
C[C@@H](CCC1(O)O[C@H]2C[C@H]3[C@@H]4CC[C@@H]5C[C@@H](O[C@@H]6O[C@H](CO)[C@H](O)[C@H](O)[C@H]6O[C@@H]6O[C@H](CO)[C@@H](O)[C@H](O)[C@H]6O)CC[C@]5(C)[C@H]4CC[C@]3(C)C2[C@@H]1C)CO[C@@H]1O[C@H](CO)[C@@H](O)[C@H](O)[C@H]1O	L6000-Targetmol-Natural Compound Library-1680cpds	0.486842
C[C@H]1C2[C@H](C[C@H]3[C@@H]4CC[C@@H]5C[C@@H](O[C@@H]6O[C@H](CO)[C@H](O)[C@H](O)[C@H]6O[C@@H]6O[C@H](CO)[C@@H](O)[C@H](O)[C@H]6O)CC[C@]5(C)[C@H]4CC[C@]23C)O[C@]12CC[C@@H](C)CO2	L6000-Targetmol-Natural Compound Library-1680cpds	0.495951
COc1ccc(-c2oc3c(CC=C(C)C)c(O)cc(O)c3c(=O)c2O[C@@H]2O[C@@H](C)[C@H](O)[C@@H](O)[C@H]2O)cc1	L6000-Targetmol-Natural Compound Library-1680cpds	0.594723
COc1ccc(-c2oc3c(CC=C(C)C)c(O[C@@H]4O[C@H](CO)[C@@H](O)[C@H](O)[C@H]4O)cc(O)c3c(=O)c2O[C@@H]2O[C@@H](C)[C@H](O)[C@@H](O)[C@H]2O[C@@H]2O[C@@H](C)[C@H](O)[C@@H](O)[C@H]2O)cc1	L6000-Targetmol-Natural Compound Library-1680cpds	0.627145
COc1ccc(-c2oc3c(CC=C(C)C)c(O)cc(O)c3c(=O)c2O)cc1	L6000-Targetmol-Natural Compound Library-1680cpds	0.491041
CC(C)=CCc1cc2c(cc1O)oc(=O)c1c3ccc(O)cc3oc21	L6000-Targetmol-Natural Compound Library-1680cpds	0.374378
CC(C)=CCC[C@](C)(O[C@@H]1O[C@H](CO)[C@@H](O)[C@H](O)[C@H]1O)C1CC[C@]2(C)C1[C@H](O)C[C@@H]1[C@@]3(C)CC[C@H](O)C(C)(C)[C@@H]3[C@@H](O)C[C@]12C	L6000-Targetmol-Natural Compound Library-1680cpds	0.543446
CC(C)=CCC[C@](C)(O)C1CC[C@]2(C)C1[C@H](O)C[C@@H]1[C@@]3(C)CC[C@H](O[C@@H]4O[C@H](CO)[C@@H](O)[C@H](O)[C@H]4O[C@@H]4O[C@H](CO)[C@@H](O)[C@H](O)[C@H]4O)C(C)(C)[C@@H]3CC[C@]12C	L6000-Targetmol-Natural Compound Library-1680cpds	0.541364
CC1(C)C=Cc2c(ccc3c2OC[C@@H](c2ccc(O)cc2O)C3)O1	L6000-Targetmol-Natural Compound Library-1680cpds	0.552343
CC(=O)OC(C)(C)/C=C/C(=O)[C@](C)(O)[C@H]1[C@H](O)C[C@@]2(C)[C@@H]3CC=C4[C@@H](C[C@H](O)C(=O)C4(C)C)[C@]3(C)C(=O)C[C@]12C	L6000-Targetmol-Natural Compound Library-1680cpds	0.597701
CCCCC[C@H](O)CC(=O)CCc1ccc(O)c(OC)c1	L6000-Targetmol-Natural Compound Library-1680cpds	0.40249
OC[C@H]1OC(Oc2cc3c(O)cc(O)cc3[o+]c2-c2ccc(O)c(O)c2)[C@H](O)[C@@H](O)[C@@H]1O.[Cl-]	L6000-Targetmol-Natural Compound Library-1680cpds	0.477398
COc1cc(/C=C/CO)cc(OC)c1O[C@@H]1O[C@H](CO)[C@@H](O)[C@H](O)[C@H]1O	L6000-Targetmol-Natural Compound Library-1680cpds	0.40223
O=C(/C=C/c1ccc(O)c(O)c1)O[C@@H]1[C@@H](CO)O[C@@H](OCCc2ccc(O)c(O)c2)[C@H](O)[C@H]1O[C@@H]1O[C@H](CO)[C@@H](O)[C@H](O)[C@H]1O	L6000-Targetmol-Natural Compound Library-1680cpds	0.435714
CC1(C)CC[C@]2(C(=O)O)CC[C@]3(C)C(=CC[C@@H]4[C@@]5(C)CC[C@H](O[C@@H]6O[C@@H](C(=O)O)[C@H](O)[C@@H](O[C@H]7OC[C@H](O)[C@@H](O)[C@@H]7O)[C@@H]6O)C(C)(C)[C@@H]5CC[C@]43C)[C@@H]2C1	L6000-Targetmol-Natural Compound Library-1680cpds	0.67147
C/C1=C\CC[C@H](C)C(=O)C[C@H](C(C)C)C(=O)C1	L6000-Targetmol-Natural Compound Library-1680cpds	0.446194
OCCc1ccc(O)c(O)c1	L6000-Targetmol-Natural Compound Library-1680cpds	0.491694
COc1c2c(cc3oc(C)cc(=O)c13)O[C@H](C(C)(C)O[C@H]1O[C@H](CO)[C@@H](O)[C@H](O)[C@H]1O)C2	L6000-Targetmol-Natural Compound Library-1680cpds	0.537588
COC(=O)C1=CO[C@@H](O[C@@H]2O[C@H](CO)[C@@H](O)[C@H](O)[C@H]2O)C2[C@H](C)OC(O)C[C@H]12	L6000-Targetmol-Natural Compound Library-1680cpds	0.505762
COc1cc(C[C@H](CO[C@H]2O[C@H](CO)[C@@H](O)[C@H](O)[C@H]2O)[C@H](CO[C@H]2O[C@H](CO)[C@@H](O)[C@H](O)[C@H]2O)Cc2ccc(O)c(OC)c2)ccc1O	L6000-Targetmol-Natural Compound Library-1680cpds	0.407263
OCC1=C[C@@H](O)[C@@H]2C=CO[C@@H](O[C@@H]3O[C@H](CO)[C@@H](O)[C@H](O)[C@H]3O)[C@H]12	L6000-Targetmol-Natural Compound Library-1680cpds	0.48708
O=c1cc(-c2ccc(O)c(-c3c(O)cc(O)c4c(=O)cc(-c5ccc(O)cc5)oc34)c2)oc2cc(O)cc(O)c12	L6000-Targetmol-Natural Compound Library-1680cpds	0.446591
C[C@@]12CC[C@]3(C)C4=CC(=O)c5c(cc(O)c(O)c5C=O)[C@]4(C)CC[C@@]3(C)[C@@H]1C[C@](C)(C(=O)O)CC2	L6000-Targetmol-Natural Compound Library-1680cpds	0.501656
COc1ccc2c(c[n+](C)c3c4cc5c(cc4ccc23)OCO5)c1OC.[Cl-]	L6000-Targetmol-Natural Compound Library-1680cpds	0.512712
O=Cc1ccc(O[C@@H]2O[C@H](CO)[C@@H](O)[C@@H](O)[C@H]2O)cc1	L6000-Targetmol-Natural Compound Library-1680cpds	0.497366
CN1CCc2cc3c(cc2C(=O)Cc2ccc4c(c2C1)OCO4)OCO3	L6000-Targetmol-Natural Compound Library-1680cpds	0.42735
CC(=O)O[C@@H]1[C@H](c2ccc(=O)oc2)[C@@]2(C)CC[C@H]3[C@@H](CC[C@@H]4C[C@@H](O)CC[C@]34C)[C@]23O[C@H]13	L6000-Targetmol-Natural Compound Library-1680cpds	0.513264
COc1c(O)cc2occ(-c3ccc(O)cc3)c(=O)c2c1O	L6000-Targetmol-Natural Compound Library-1680cpds	0.401442
CC[C@H](C)CCCCC(=O)N[C@@H](CCNCS(=O)(=O)O)C(=O)N[C@H](C(=O)N[C@@H](CCNCS(=O)(=O)O)C(=O)N[C@H]1CCNC(=O)C([C@@H](C)O)NC(=O)[C@H](CCNCS(=O)(=O)O)NC(=O)[C@H](CCN)NC(=O)[C@H](CC(C)C)NC(=O)[C@@H](CC(C)C)NC(=O)[C@H](CCNCS(=O)(=O)O)NC1=O)[C@@H](C)O	L6000-Targetmol-Natural Compound Library-1680cpds	0.453597
CC(C)(CO)[C@@H](O)C(=O)NCCC(=O)[O-].CC(C)(CO)[C@@H](O)C(=O)NCCC(=O)[O-].[Ca+2]	L6000-Targetmol-Natural Compound Library-1680cpds	0.419878
C=CC(C)(C)c1cc(/C=C/C(=O)c2ccc(O)cc2)c(OC)cc1O	L6000-Targetmol-Natural Compound Library-1680cpds	0.745098
CCCCCCCCCCCCOC(=O)CS(=O)(=O)O[Na]	L6000-Targetmol-Natural Compound Library-1680cpds	0.384778
COc1cc(/C=C/C(=O)O[C@H]2CC[C@]34C[C@]35CC[C@]3(C)C([C@H](C)CCC=C(C)C)CC[C@@]3(C)[C@@H]5CC[C@H]4C2(C)C)ccc1O	L6000-Targetmol-Natural Compound Library-1680cpds	0.715743
CO[C@@H]1[C@@H](O[C@@H]2O[C@H](C)[C@@H](O[C@H]3C[C@@](C)(O)[C@@H](O)[C@H](C)O3)[C@H](N(C)C)[C@H]2O)[C@@H](CC=O)C[C@@H](C)[C@@H](O)/C=C/C=C/C[C@@H](C)OC(=O)C[C@H]1O	L6000-Targetmol-Natural Compound Library-1680cpds	0.487745
CCCN1C[C@H](C)[C@@H](O)[C@](C)(O)[C@@H](CC)OC(=O)[C@H](C)[C@@H](O[C@H]2C[C@@](C)(OC)[C@@H](O)[C@H](C)O2)[C@H](C)[C@@H](O[C@@H]2O[C@H](C)C[C@H](N(C)C)[C@H]2O)[C@](C)(O)C[C@H]1C	L6000-Targetmol-Natural Compound Library-1680cpds	0.490244
COc1cc([C@@H]2OC[C@@H]3[C@@H](c4cc(OC)c(O[C@H]5O[C@@H](CO)[C@H](O)[C@@H](O)[C@@H]5O)c(OC)c4)OC[C@H]23)cc(OC)c1O[C@@H]1O[C@H](CO)[C@@H](O)[C@H](O)[C@H]1O	L6000-Targetmol-Natural Compound Library-1680cpds	0.474453
COc1c(O[C@@H]2O[C@H](CO)[C@@H](O)[C@H](O)[C@H]2O)cc2occ(-c3ccc(O)cc3)c(=O)c2c1O	L6000-Targetmol-Natural Compound Library-1680cpds	0.497032
C/C=C/C#CC#C/C=C/c1ccco1	L6000-Targetmol-Natural Compound Library-1680cpds	0.32766
C=C1CC[C@@H]2[C@](C)(COC(=O)CCC(=O)[O-])C(OC(=O)CCC(=O)O)CC[C@@]2(C)[C@@H]1/C=C/C1=CCOC1=O.[K+]	L6000-Targetmol-Natural Compound Library-1680cpds	0.637795
O=c1c(O)c(-c2ccccc2)oc2cc(O)cc(O)c12	L6000-Targetmol-Natural Compound Library-1680cpds	0.386282
CC1=C[C@@]2(O)O[C@@]3(CC2=C(C)C)[C@@H](C)CC[C@@H]13	L6000-Targetmol-Natural Compound Library-1680cpds	0.512821
C[C@@H]1O[C@@H](OC[C@H]2O[C@@H](OCCc3ccc(O)c(O)c3)[C@H](O)[C@@H](O)[C@@H]2OC(=O)/C=C/c2ccc(O)c(O)c2)[C@H](O)[C@H](O)[C@H]1O	L6000-Targetmol-Natural Compound Library-1680cpds	0.436771
C[C@H]1O[C@@H](O[C@H]2[C@H](c3c(O)cc(O)c4c(=O)cc(-c5ccc(O)cc5)oc34)O[C@H](CO)[C@@H](O)[C@@H]2O)[C@@H](O)[C@@H](O)[C@@H]1O	L6000-Targetmol-Natural Compound Library-1680cpds	0.611956
COC(=O)c1c2c(c3ccccc3c1O)OC(C)(C)C=C2	L6000-Targetmol-Natural Compound Library-1680cpds	0.468519
O=C(/C=C/c1ccc(O)cc1)C1=C(O)C(O)([C@@H]2O[C@H](CO)[C@@H](O)[C@H](O)[C@H]2O)C(O)=C([C@@H]2O[C@H](CO)[C@@H](O)[C@H](O)[C@H]2O)C1=O	L6000-Targetmol-Natural Compound Library-1680cpds	0.525524
OC[C@H]1NC[C@H](O)[C@@H](O)[C@@H]1O	L6000-Targetmol-Natural Compound Library-1680cpds	0.44668
Oc1ccc2c(c1)OCO2	L6000-Targetmol-Natural Compound Library-1680cpds	0.355623
O=C(/C=C/c1ccc(O)c2c1[C@H](C(=O)O)[C@@H](c1ccc(O)c(O)c1)O2)O[C@H](Cc1ccc(O)c(O)c1)C(=O)O	L6000-Targetmol-Natural Compound Library-1680cpds	0.550108
COc1cc2c(=O)c3c(O)c([C@@H]4O[C@H](CO[C@@H]5OC[C@](O)(CO)[C@H]5O)[C@@H](O)[C@H](O)[C@H]4O)c(O)cc3oc2cc1O	L6000-Targetmol-Natural Compound Library-1680cpds	0.541201
COc1cc(/C=C/C(=O)C(O)[C@H]2OC(OC3(CO)O[C@H](CO)[C@@H](O)[C@@H]3O)[C@H](O)[C@](O)(C(=O)/C=C/c3cc(OC)c(O)c(OC)c3)[C@@H]2O)cc(OC)c1O	L6000-Targetmol-Natural Compound Library-1680cpds	0.489068
C/C=C/c1cc(OC)c(OC)cc1OC	L6000-Targetmol-Natural Compound Library-1680cpds	0.457006
CC(C)c1cccc(O)c(=O)c1	L6000-Targetmol-Natural Compound Library-1680cpds	0.417647
CC1=C2[C@H]3OC(=O)[C@@H](C)[C@@H]3CC[C@@]2(C)C=CC1=O	L6000-Targetmol-Natural Compound Library-1680cpds	0.626801
COC(=O)c1cc(OC)c(O)c(OC)c1	L6000-Targetmol-Natural Compound Library-1680cpds	0.42348
COC(=O)c1ccc(O)cc1	L6000-Targetmol-Natural Compound Library-1680cpds	0.403785
CCOC(=O)c1cc(O)c(O)c(O)c1	L6000-Targetmol-Natural Compound Library-1680cpds	0.548387
COC(=O)c1cc(O)c(O)c(O)c1	L6000-Targetmol-Natural Compound Library-1680cpds	0.542169
O=C(O)CCCCCCCCC(=O)O	L6000-Targetmol-Natural Compound Library-1680cpds	0.36
COC(=O)/C=C/c1ccc(O)cc1	L6000-Targetmol-Natural Compound Library-1680cpds	0.382979
COc1cc(CCC(=O)CC(=O)CCc2ccc(O)c(OC)c2)ccc1O	L6000-Targetmol-Natural Compound Library-1680cpds	0.420705
CCCCCc1cc(O)cc(O)c1	L6000-Targetmol-Natural Compound Library-1680cpds	0.451613
O=C(O)CCc1ccc(O)cc1O	L6000-Targetmol-Natural Compound Library-1680cpds	0.474777
COc1ccc(C=O)cc1O	L6000-Targetmol-Natural Compound Library-1680cpds	0.492063
O=C(O)Cc1ccc(O)cc1	L6000-Targetmol-Natural Compound Library-1680cpds	0.522321
COc1ccc(C(=O)O)cc1OC	L6000-Targetmol-Natural Compound Library-1680cpds	0.521253
COC(=O)c1ccccc1C(=O)OC	L6000-Targetmol-Natural Compound Library-1680cpds	0.452214
COc1cc(C=O)cc(OC)c1O	L6000-Targetmol-Natural Compound Library-1680cpds	0.52439
Cc1cc(O)cc(O)c1	L6000-Targetmol-Natural Compound Library-1680cpds	0.436019
Oc1cccc(O)c1O	L6000-Targetmol-Natural Compound Library-1680cpds	0.487603
CC(=O)c1ccc(O)cc1O	L6000-Targetmol-Natural Compound Library-1680cpds	0.496914
OCc1ccc(O)cc1	L6000-Targetmol-Natural Compound Library-1680cpds	0.401869
COc1cc(/C=C/C(=O)O)cc(OC)c1O	L6000-Targetmol-Natural Compound Library-1680cpds	0.545861
COc1cc(O)cc(/C=C/c2ccc(O)cc2)c1	L6000-Targetmol-Natural Compound Library-1680cpds	0.442136
OC[C@H](O)[C@H](O)[C@H](O)[C@H](O)CO	L6000-Targetmol-Natural Compound Library-1680cpds	0.488
COc1cccc(OC)c1C(=O)O	L6000-Targetmol-Natural Compound Library-1680cpds	0.53211
COc1ccc(/C=C/C(=O)O)cc1OC	L6000-Targetmol-Natural Compound Library-1680cpds	0.525843
COc1ccc(O)c(C(C)=O)c1	L6000-Targetmol-Natural Compound Library-1680cpds	0.533333
CCCCCCCCCCCCCCCCCCCCCCCCCCCCO	L6000-Targetmol-Natural Compound Library-1680cpds	0.34375
COc1cc(-c2coc3cc(O[C@@H]4O[C@H](CO)[C@@H](O)[C@H](O)[C@H]4O)c(OC)c(O)c3c2=O)cc(O)c1OC	L6000-Targetmol-Natural Compound Library-1680cpds	0.509879
O=C(O)/C=C/C(=O)O	L6000-Targetmol-Natural Compound Library-1680cpds	0.307087
CC1(C)CC[C@]2(C(=O)O)CC[C@]3(CO)C(=CC[C@@H]4[C@@]5(C)C[C@H](O)[C@H](O[C@@H]6O[C@H](CO)[C@@H](O)[C@H](O)[C@H]6O)[C@@](C)(C(=O)O)[C@@H]5CC[C@]43C)[C@@H]2C1	L6000-Targetmol-Natural Compound Library-1680cpds	0.654779
CO[C@]1(CC[C@@H](C)CO[C@@H]2O[C@H](CO)[C@@H](O)[C@H](O)[C@H]2O)O[C@H]2C[C@H]3[C@@H]4CC=C5C[C@@H](O[C@@H]6O[C@H](CO)[C@H](O[C@@H]7O[C@@H](C)[C@H](O)[C@@H](O)[C@H]7O)[C@H](O)[C@H]6O[C@@H]6O[C@@H](C)[C@H](O)[C@@H](O)[C@H]6O)CC[C@]5(C)[C@H]4CC[C@]3(C)C2[C@@H]1C	L6000-Targetmol-Natural Compound Library-1680cpds	0.553571
CC1(C)CC[C@]2(C(=O)O)CC[C@]3(C)C(=CC[C@@H]4[C@@]5(C)C[C@@H](O)[C@H](O)C(C)(C)[C@@H]5CC[C@]43C)[C@@H]2C1	L6000-Targetmol-Natural Compound Library-1680cpds	0.796334
C[C@@]12C[C@@]3(O)O[C@@H](O1)[C@]1(COC(=O)c4ccc(O)cc4)[C@H]3C[C@]21O[C@@H]1O[C@H](CO)[C@@H](O)[C@H](O)[C@H]1O	L6000-Targetmol-Natural Compound Library-1680cpds	0.471006
C[C@@H]1O[C@@H](O[C@@H]2[C@@H](O[C@@H]3O[C@H](CO)[C@@H](O)[C@H](O)[C@H]3O)[C@H](O)[C@@H](CO)O[C@H]2O[C@H]2CC[C@@]3(C)C(=CC[C@H]4[C@@H]5C[C@@H]6O[C@]7(CC[C@@H](C)CO7)[C@@H](C)C6[C@@]5(C)CC[C@@H]43)C2)[C@H](O)[C@H](O)[C@H]1O	L6000-Targetmol-Natural Compound Library-1680cpds	0.551913
COc1ccc(/C=C/c2cc(O)cc(O)c2)cc1O	L6000-Targetmol-Natural Compound Library-1680cpds	0.474926
C/C=C(/C)C(=O)O[C@H]1[C@@H](OC(C)=O)c2c(ccc3ccc(=O)oc23)OC1(C)C	L6000-Targetmol-Natural Compound Library-1680cpds	0.576514
O=c1c(-c2ccc(O)c(O)c2)coc2c([C@@H]3O[C@H](CO)[C@@H](O)[C@H](O)[C@H]3O)c(O)ccc12	L6000-Targetmol-Natural Compound Library-1680cpds	0.56914
CC(/C=C/C=C(\C)C(=O)O[C@@H]1O[C@H](CO)[C@@H](O)[C@H](O)[C@H]1O)=C\C=C\C=C(C)\C=C\C=C(/C)C(=O)O[C@@H]1O[C@H](CO[C@@H]2O[C@H](CO)[C@@H](O)[C@H](O)[C@H]2O)[C@@H](O)[C@@H](O)[C@H]1O	L6000-Targetmol-Natural Compound Library-1680cpds	0.5
O=c1cc(-c2ccccc2)oc2cc(O[C@@H]3O[C@H](CO[C@@H]4O[C@H](CO)[C@@H](O)[C@H](O)[C@H]4O)[C@@H](O)[C@H](O)[C@H]3O)c(O)c(O)c12	L6000-Targetmol-Natural Compound Library-1680cpds	0.500273
COc1cc2ccc(=O)oc2c(O[C@@H]2O[C@H](CO)[C@@H](O)[C@@H](O)[C@H]2O)c1O	L6000-Targetmol-Natural Compound Library-1680cpds	0.450113
N#C/C=C1/C=C[C@@H](O)[C@H](O)[C@H]1O[C@@H]1O[C@H](CO)[C@@H](O)[C@H](O)[C@H]1O	L6000-Targetmol-Natural Compound Library-1680cpds	0.415144
COc1ccc([C@@H]2CC(=O)c3c(O)cc(O[C@@H]4O[C@H](CO[C@@H]5O[C@@H](C)[C@H](O)[C@@H](O)[C@H]5O)[C@@H](O)[C@H](O)[C@H]4O)cc3O2)cc1	L6000-Targetmol-Natural Compound Library-1680cpds	0.606941
C[C@]1(O)C[C@@H](O)[C@@H]2C=CO[C@@H](O[C@@H]3O[C@H](CO)[C@@H](O)[C@H](O)[C@H]3O)C21	L6000-Targetmol-Natural Compound Library-1680cpds	0.457447
CC(C)=CCC[C@@](C)(O)C1CC[C@]2(C)C1[C@H](O)C[C@@H]1[C@@]3(C)CC[C@H](O)C(C)(C)[C@@H]3[C@@H](O[C@@H]3O[C@H](CO)[C@@H](O)[C@H](O)[C@H]3O)C[C@]12C	L6000-Targetmol-Natural Compound Library-1680cpds	0.537202
O=C(OC[C@H]1O[C@@H](OC(=O)c2cc(O)c(O)c(O)c2)[C@H](OC(=O)c2cc(O)c(O)c(O)c2)[C@@H](OC(=O)c2cc(O)c(O)c(O)c2)[C@@H]1OC(=O)c1cc(O)c(O)c(O)c1)c1cc(O)c(O)c(O)c1	L6000-Targetmol-Natural Compound Library-1680cpds	0.4214
O=C(O[C@H]1O[C@H]2COC(=O)c3cc(O)c(O)c(O)c3-c3c(cc(O)c(O)c3O)C(=O)O[C@H]([C@H]2O)[C@@H]1O)c1cc(O)c(O)c(O)c1	L6000-Targetmol-Natural Compound Library-1680cpds	0.492834
C=C(C)[C@@H]1CC[C@]2(C=O)CC[C@]3(C)[C@H](CC[C@@H]4[C@@]5(C)CC[C@H](O)C(C)(C)[C@@H]5CC[C@]43C)C12	L6000-Targetmol-Natural Compound Library-1680cpds	0.650138
COc1cc(C2Oc3ccc(C4Oc5cc(O)cc(O)c5C(=O)C4O)cc3OC2CO)ccc1O	L6000-Targetmol-Natural Compound Library-1680cpds	0.632294
C[C@@H]1CC[C@]2(C(=O)O[C@@H]3O[C@H](CO)[C@@H](O)[C@H](O)[C@H]3O)CC[C@]3(C)C(=CC[C@@H]4[C@@]5(C)CC[C@H](O[C@@H]6OC[C@H](O)[C@H](O)[C@H]6O)C(C)(C)[C@@H]5CC[C@]43C)[C@@H]2[C@]1(C)O	L6000-Targetmol-Natural Compound Library-1680cpds	0.663421
COc1cc(-c2oc3cc(O)cc(O)c3c(=O)c2O[C@@H]2O[C@H](CO)[C@@H](O)[C@H](O)[C@H]2O[C@@H]2O[C@@H](C)[C@H](O)[C@@H](O)[C@H]2O)ccc1O	L6000-Targetmol-Natural Compound Library-1680cpds	0.561002
COc1cc(-c2oc3cc(O)cc(O)c3c(=O)c2O[C@@H]2O[C@H](CO[C@@H]3O[C@@H](C)[C@H](O)[C@@H](O)[C@H]3O)[C@@H](O)[C@H](O)[C@H]2O[C@H]2O[C@H](C)[C@H](O)[C@@H](O)[C@H]2O)ccc1O	L6000-Targetmol-Natural Compound Library-1680cpds	0.561002
C/C=C1\C(CC(=O)OC[C@H]2O[C@@H](OCCc3ccc(O)cc3)[C@H](O)[C@@H](O)[C@@H]2O)C(C(=O)OC)=CO[C@H]1O[C@@H]1O[C@H](CO)[C@@H](O)[C@H](O)[C@H]1O	L6000-Targetmol-Natural Compound Library-1680cpds	0.467136
O=c1c2cc(O[C@@H]3O[C@H](CO)[C@@H](O)[C@H](O)[C@H]3O)c(O)cc2oc2cc(O)c([C@@H]3O[C@H](CO)[C@@H](O)[C@H](O)[C@H]3O)c(O)c12	L6000-Targetmol-Natural Compound Library-1680cpds	0.568763
COc1c2c(cc3oc(CO[C@@H]4O[C@H](CO)[C@@H](O)[C@H](O)[C@H]4O)cc(=O)c13)O[C@H](C(C)(C)O)C2	L6000-Targetmol-Natural Compound Library-1680cpds	0.564795
COc1ccc(-c2oc3cc(O)cc(O)c3c(=O)c2O)cc1	L6000-Targetmol-Natural Compound Library-1680cpds	0.400713
O=C(O[C@@H]1Cc2c(O)cc(O)cc2O[C@H]1c1cc(O)c(O)c(O)c1)c1cc(O)c(O)c(O)c1	L6000-Targetmol-Natural Compound Library-1680cpds	0.558506
C[C@H]1CC[C@@]2(OC1)O[C@H]1C[C@H]3[C@@H]4CC=C5C[C@@H](O[C@@H]6O[C@H](CO)[C@@H](O)[C@H](O[C@@H]7OC[C@@H](O)[C@H](O)[C@H]7O)[C@H]6O[C@@H]6O[C@@H](C)[C@H](O)[C@@H](O)[C@H]6O)CC[C@]5(C)[C@H]4CC[C@]3(C)C1[C@@H]2C	L6000-Targetmol-Natural Compound Library-1680cpds	0.551913
C[C@H]1O[C@@H](O[C@H]2CC[C@@]3(C)[C@@H](CC[C@]4(C)[C@@H]3C=CC3=C5CC(C)(C)CC[C@]5(CO)[C@H](O)C[C@]34C)[C@]2(C)CO)[C@H](O)[C@@H](O[C@@H]2O[C@H](CO)[C@@H](O)[C@H](O)[C@H]2O)[C@H]1O	L6000-Targetmol-Natural Compound Library-1680cpds	0.573171
CC(C)=CCC[C@](C)(O[C@@H]1O[C@H](CO)[C@@H](O)[C@H](O)[C@H]1O)[C@H]1CC[C@]2(C)C1[C@H](O)C[C@@H]1[C@@]3(C)CC[C@H](O)C(C)(C)[C@@H]3CC[C@]12C	L6000-Targetmol-Natural Compound Library-1680cpds	0.543446
CC(C)=CCC[C@@](C)(O)C1CC[C@]2(C)C1[C@H](O)C[C@@H]1[C@@]3(C)CC[C@H](O[C@@H]4O[C@H](CO)[C@@H](O)[C@H](O)[C@H]4O[C@@H]4O[C@H](CO)[C@@H](O)[C@H](O)[C@H]4O)C(C)(C)[C@@H]3CC[C@]12C	L6000-Targetmol-Natural Compound Library-1680cpds	0.541364
CC(C)=CCC[C@@](C)(O)[C@H]1CC[C@]2(C)C1[C@H](O)C[C@@H]1[C@@]3(C)CC[C@H](O[C@@H]4O[C@H](CO)[C@@H](O)[C@H](O)[C@H]4O)C(C)(C)[C@@H]3CC[C@]12C	L6000-Targetmol-Natural Compound Library-1680cpds	0.542348
COc1cc(/C=C/c2cc(O)cc(O)c2)ccc1O	L6000-Targetmol-Natural Compound Library-1680cpds	0.485459
COc1cc2oc(=O)ccc2cc1O	L6000-Targetmol-Natural Compound Library-1680cpds	0.393971
CC(=O)O[C@H]1CC[C@@]2(C)[C@@H](CC[C@]3(C)[C@@H]2CC=C2[C@@H]4[C@@H](C)[C@H](C)CC[C@]4(C(=O)O)CC[C@]23C)C1(C)C	L6000-Targetmol-Natural Compound Library-1680cpds	0.894212
CO[C@@H]1[C@@H](O)[C@@H](O)[C@H](O)[C@H](O)[C@H]1O	L6000-Targetmol-Natural Compound Library-1680cpds	0.482906
Oc1cc(O)c2c(c1)O[C@@H](c1cc(O)c(O)c(O)c1)[C@H](O)C2	L6000-Targetmol-Natural Compound Library-1680cpds	0.579096
CC(C)=CCc1cc2c(cc1O)O[C@H](c1ccc(O)cc1)CC2=O	L6000-Targetmol-Natural Compound Library-1680cpds	0.704612
CC(=O)OCC1=C[C@@H]2OC(=O)C3=CO[C@@H](O[C@@H]4O[C@H](CO)[C@@H](O)[C@H](O)[C@H]4O)[C@H]1[C@@H]32	L6000-Targetmol-Natural Compound Library-1680cpds	0.517647
COc1ccc(C[C@H]2COC(=O)[C@]2(O)Cc2ccc(O[C@@H]3O[C@H](CO)[C@@H](O)[C@H](O)[C@H]3O)c(OC)c2)cc1OC	L6000-Targetmol-Natural Compound Library-1680cpds	0.476725
COc1ccc([C@H]2OC[C@@H]3[C@@H](c4cc(OC)c(OC)c(OC)c4)OC[C@H]23)cc1OC	L6000-Targetmol-Natural Compound Library-1680cpds	0.399142
CC(C)=CCc1c(O)ccc(C(=O)/C=C/c2ccc(O)cc2)c1O	L6000-Targetmol-Natural Compound Library-1680cpds	0.680992
CC1(C)CC[C@]2(C(=O)O[C@@H]3O[C@H](CO)[C@@H](O)[C@H](O)[C@H]3O)CC[C@]3(C)C(=CC[C@@H]4[C@@]5(C)CC[C@H](O[C@@H]6O[C@H](C(=O)O)[C@@H](O)[C@H](O)[C@H]6O)C(C)(C)[C@@H]5CC[C@]43C)[C@@H]2C1	L6000-Targetmol-Natural Compound Library-1680cpds	0.680339
COc1ccc(CCc2cc(OC)c(OC)c(OC)c2)cc1O	L6000-Targetmol-Natural Compound Library-1680cpds	0.563953
COc1cc(C[C@H](C)[C@H](C)Cc2ccc3c(c2)OCO3)ccc1O	L6000-Targetmol-Natural Compound Library-1680cpds	0.421277
COc1cc(O)cc2c1C(=O)C[C@@H](c1ccccc1)O2	L6000-Targetmol-Natural Compound Library-1680cpds	0.735789
O=c1ccc2ccc(O[C@@H]3O[C@H](CO)[C@@H](O)[C@H](O)[C@H]3O)cc2o1	L6000-Targetmol-Natural Compound Library-1680cpds	0.415025
C[C@@H]1C(=O)O[C@H](C)[C@H]1C[C@@H](O)[C@](C)(O)[C@H]1CC[C@@]2(O)C3=CC(=O)[C@@H]4C[C@@H](O)[C@@H](O)C[C@]4(C)[C@H]3CC[C@]12C	L6000-Targetmol-Natural Compound Library-1680cpds	0.625364
CC[C@H](CC[C@@H](C)[C@H]1CC[C@H]2[C@@H]3CC=C4C[C@@H](O[C@@H]5O[C@H](CO)[C@@H](O)[C@H](O)[C@H]5O)CC[C@]4(C)[C@H]3CC[C@@]21C)C(C)C	L6000-Targetmol-Natural Compound Library-1680cpds	0.5727
CC(C)(O[C@@H]1O[C@H](CO)[C@@H](O)[C@H](O)[C@H]1O)[C@H]1Cc2cc3ccc(=O)oc3cc2O1	L6000-Targetmol-Natural Compound Library-1680cpds	0.47333
O=C1C=C2C=C[C@@H](O)[C@H](O)[C@H]2O1	L6000-Targetmol-Natural Compound Library-1680cpds	0.474346
C[C@H]1C2[C@H](C[C@H]3[C@@H]4CC=C5C[C@@H](O[C@@H]6O[C@H](CO)[C@@H](O)[C@H](O)[C@H]6O)CC[C@]5(C)[C@H]4CC[C@]23C)O[C@]12CC[C@@H](C)CO2	L6000-Targetmol-Natural Compound Library-1680cpds	0.561972
COc1cc(OC)c(CCC(=O)c2ccc(O)cc2)c(OC)c1	L6000-Targetmol-Natural Compound Library-1680cpds	0.498534
COC(=O)[C@@]1(C)CC[C@]2(C(=O)O)CC[C@]3(C)C(=CC[C@@H]4[C@@]5(C)C[C@H](O)[C@H](O[C@@H]6OC[C@@H](O[C@@H]7O[C@H](CO)[C@@H](O)[C@H](O)[C@H]7O)[C@H](O)[C@H]6O)[C@@](C)(CO)[C@@H]5CC[C@]43C)[C@@H]2C1	L6000-Targetmol-Natural Compound Library-1680cpds	0.687126
O=c1cc(-c2ccc(O[C@@H]3O[C@H](CO)[C@@H](O)[C@H](O)[C@H]3O)cc2)oc2cc(O)c([C@@H]3O[C@H](CO)[C@@H](O)[C@H](O)[C@H]3O[C@@H]3OC[C@H](O)[C@H](O)[C@H]3O)c(O)c12	L6000-Targetmol-Natural Compound Library-1680cpds	0.60169
O=c1cc(-c2ccc(O)cc2)oc2c(C3O[C@H](CO)[C@@H](O[C@@H]4O[C@H](CO)[C@@H](O)[C@H](O)[C@H]4O)[C@H](O)[C@H]3O)c(O)cc(O)c12	L6000-Targetmol-Natural Compound Library-1680cpds	0.606204
C=C(C)[C@@H]1CC[C@]2(C)[C@H](CC=C3[C@@H]4[C@@H](C)[C@H](C)CC[C@]4(C)CC[C@]32C)[C@@]1(C)CCC(=O)O	L6000-Targetmol-Natural Compound Library-1680cpds	0.676056
C=C1CC[C@H]2[C@@](C)(CCC[C@@]2(C)CO[C@@H]2O[C@H](CO)[C@@H](O)[C@H](O)[C@H]2O)[C@@H]1CCC1=CCOC1=O	L6000-Targetmol-Natural Compound Library-1680cpds	0.559823
O[C@H]1CO[C@@H](OC[C@H]2O[C@@H](OC/C=C/c3ccccc3)[C@H](O)[C@@H](O)[C@@H]2O)[C@H](O)[C@H]1O	L6000-Targetmol-Natural Compound Library-1680cpds	0.403046
COc1cc2ccc(=O)oc2cc1O[C@@H]1O[C@H](CO)[C@@H](O)[C@H](O)[C@H]1O	L6000-Targetmol-Natural Compound Library-1680cpds	0.420188
COC(=O)C1=CO[C@@H](O[C@@H]2O[C@H](CO)[C@@H](O)[C@H](O)[C@H]2O)C2[C@@H](C)CC(=O)[C@H]12	L6000-Targetmol-Natural Compound Library-1680cpds	0.509901
C[C@@H]1O[C@@H](O[C@H]2[C@H](O)[C@@H](COC(=O)/C=C/c3ccc(O)c(O)c3)O[C@@H](OCCc3ccc(O)c(O)c3)[C@@H]2O)[C@H](O)[C@H](O)[C@H]1O	L6000-Targetmol-Natural Compound Library-1680cpds	0.420863
C[C@@H]1O[C@@H](O[C@@H]2[C@@H](O)[C@H](OCCc3ccc(O)c(O)c3)O[C@H](CO[C@@H]3OC[C@](O)(CO)[C@H]3O)[C@H]2OC(=O)/C=C/c2ccc(O)c(O)c2)[C@H](O)[C@H](O)[C@H]1O	L6000-Targetmol-Natural Compound Library-1680cpds	0.44771
C[C@@H]1O[C@@H](O[C@@H]2[C@@H](O)[C@H](O[C@@H]3O[C@@H](CO)[C@H](O)[C@H]3O)[C@@H](CO)O[C@H]2O[C@H]2CC[C@@]3(C)C(=CC[C@H]4[C@@H]5C[C@@H]6O[C@]7(CC[C@@H](C)CO7)[C@@H](C)C6[C@@]5(C)CC[C@@H]43)C2)[C@H](O)[C@H](O)[C@H]1O	L6000-Targetmol-Natural Compound Library-1680cpds	0.554645
COC(=O)C1=CO[C@@H](O[C@@H]2O[C@H](CO)[C@@H](O)[C@H](O)[C@H]2O)C2[C@@H]1[C@H](O)C[C@]2(C)O	L6000-Targetmol-Natural Compound Library-1680cpds	0.523342
Cc1cc(O)c2c(c1)C(=O)c1cc(O)cc(O[C@@H]3O[C@H](CO)[C@@H](O)[C@H](O)[C@H]3O)c1C2=O	L6000-Targetmol-Natural Compound Library-1680cpds	0.481994
C[C@@H]1O[C@@H](O[C@@H]2[C@@H](O[C@@H]3O[C@H](CO)[C@@H](O)[C@H](O)[C@H]3O)[C@@H](O)[C@@H](CO)O[C@H]2O[C@H]2CC[C@@]3(C)C(=CC[C@H]4[C@@H]5C[C@@H]6O[C@]7(CC[C@@H](C)CN7)[C@@H](C)C6[C@@]5(C)CC[C@@H]43)C2)[C@H](O)[C@H](O)[C@H]1O	L6000-Targetmol-Natural Compound Library-1680cpds	0.516867
C=C1CCC[C@]2(C)C[C@]3(O)OC(=O)C(C)=C3C[C@@H]12	L6000-Targetmol-Natural Compound Library-1680cpds	0.567989
COc1ccc(CCO[C@@H]2O[C@H](CO[C@@H]3OC[C@H](O)[C@H](O)[C@H]3O)[C@@H](OC(=O)/C=C/c3ccc(O)c(OC)c3)[C@H](O[C@@H]3O[C@@H](C)[C@H](O)[C@@H](O)[C@H]3O)[C@H]2O)cc1O	L6000-Targetmol-Natural Compound Library-1680cpds	0.477293
COc1ccc(-c2oc3c(CC=C(C)C)c(O[C@@H]4O[C@H](CO)[C@@H](O)[C@H](O)[C@H]4O)cc(O)c3c(=O)c2O[C@@H]2O[C@@H](C)[C@H](O)[C@@H](O)[C@H]2O[C@@H]2O[C@H](CO)[C@@H](O)[C@H](O)[C@H]2O)cc1	L6000-Targetmol-Natural Compound Library-1680cpds	0.627145
CC1(C)CC[C@]2(C(=O)O)CCC3=C([C@@H](CCl)C[C@H]4[C@@]3(C)CC[C@H]3[C@](C)(C(=O)O)[C@@H](O)[C@@H](O)C[C@@]34C)[C@@H]2C1	L6000-Targetmol-Natural Compound Library-1680cpds	0.705882
CCCCCCCCC[C@H](O)CC(=O)CCc1ccc(O)c(OC)c1	L6000-Targetmol-Natural Compound Library-1680cpds	0.403047
C[C@@H]1O[C@@H](O[C@@H]2[C@@H](CO[C@@H]3O[C@H](CO)[C@@H](O)[C@H](O)[C@H]3O)O[C@@H](O[C@H]3CC[C@@]4(C)[C@@H](CC[C@]5(C)[C@@H]4C=C[C@]46OC[C@@]7(CCC(C)(C)C[C@H]74)[C@@H](O)C[C@]65C)C3(C)C)[C@H](O)[C@H]2O)[C@H](O)[C@H](O)[C@H]1O	L6000-Targetmol-Natural Compound Library-1680cpds	0.535172
CC1(C)CC[C@]2(C(=O)O[C@@H]3O[C@H](CO)[C@@H](O)[C@H](O)[C@H]3O)CC[C@]3(C)C(=CC[C@@H]4[C@@]5(C)CC[C@H](O[C@@H]6O[C@H](C(=O)O)[C@@H](O)[C@H](O)[C@H]6O[C@@H]6O[C@H](CO)[C@@H](O)[C@H](O)[C@H]6O)C(C)(C)[C@@H]5CC[C@]43C)[C@@H]2C1	L6000-Targetmol-Natural Compound Library-1680cpds	0.665284
CC(C)=CCC[C@](C)(O[C@@H]1O[C@H](CO)[C@@H](O)[C@H](O)[C@H]1O)C1CC[C@]2(C)C1[C@H](O)C[C@@H]1[C@@]3(C)CC[C@H](O[C@@H]4O[C@H](CO)[C@@H](O)[C@H](O)[C@H]4O)C(C)(C)[C@@H]3CC[C@]12C	L6000-Targetmol-Natural Compound Library-1680cpds	0.55
C[C@@H]1O[C@@H](O[C@@H]2[C@@H](O)[C@H](O)[C@@H](CO)O[C@H]2O[C@H]2C[C@]3(C)[C@H](C[C@@H](O)C4C([C@]5(C)CC[C@H](C(C)(C)O)O5)CC[C@]43C)[C@@]3(C)CC[C@H](O)C(C)(C)[C@H]23)[C@H](O)[C@H](O)[C@H]1O	L6000-Targetmol-Natural Compound Library-1680cpds	0.493927
CC(=O)O[C@H]1[C@H](O[C@H]2CC[C@]34CC35CC[C@]3(C)C([C@@]6(C)CC[C@@H](C(C)(C)O)O6)[C@@H](O)C[C@@]3(C)[C@@H]5C[C@H](O[C@@H]3O[C@H](CO)[C@@H](O)[C@H](O)[C@H]3O)[C@H]4C2(C)C)OC[C@@H](O)[C@@H]1O	L6000-Targetmol-Natural Compound Library-1680cpds	0.493094
CC(=O)O[C@H]1[C@H](O)CO[C@@H](O[C@H]2CC[C@]34C[C@]35CC[C@]3(C)C([C@@]6(C)CC[C@@H](C(C)(C)O)O6)[C@@H](O)C[C@@]3(C)[C@@H]5C[C@H](O[C@@H]3O[C@H](CO)[C@@H](O)[C@H](O)[C@H]3O)[C@H]4C2(C)C)[C@@H]1OC(C)=O	L6000-Targetmol-Natural Compound Library-1680cpds	0.491826
CC(C)=CCc1c(O)ccc2c1O[C@H](c1ccc(O)cc1)CC2=O	L6000-Targetmol-Natural Compound Library-1680cpds	0.688152
COc1cc2c(cc1O)CC[n+]1cc3c(OC)c(OC)ccc3cc1-2	L6000-Targetmol-Natural Compound Library-1680cpds	0.503192
CCCCCCCCCCCCCC(=O)O	L6000-Targetmol-Natural Compound Library-1680cpds	0.36
COc1ccc(-c2cc(=O)c3c(O)cc(O)cc3o2)cc1	L6000-Targetmol-Natural Compound Library-1680cpds	0.371859
C[C@@H]1O[C@@H](O[C@@H]2[C@@H](CO)O[C@@H](O[C@H]3CC[C@@]4(C)C(=CC[C@H]5[C@@H]6C[C@@H]7O[C@@]8(CC[C@@H](C)CN8)[C@@H](C)C7[C@@]6(C)CC[C@@H]54)C3)[C@H](O)[C@H]2O)[C@H](O)[C@H](O)[C@H]1O	L6000-Targetmol-Natural Compound Library-1680cpds	0.518879
C[C@H]1C2[C@H](C[C@H]3[C@@H]4CC=C5C[C@@H](O)CC[C@]5(C)[C@H]4CC[C@]23C)O[C@]12CC[C@@H](C)CN2	L6000-Targetmol-Natural Compound Library-1680cpds	0.540802
CC1=C[C@H]2[C@]3(O)[C@@H](C=C(CO)C[C@]2(O)C1=O)[C@@H]1C(C)(C)[C@]1(O)[C@H](O)[C@H]3C	L6000-Targetmol-Natural Compound Library-1680cpds	0.519621
CC1=N[C@H](C(=O)O)CCN1	L6000-Targetmol-Natural Compound Library-1680cpds	0.449799
COc1cc(C(=O)OCCCCNC(=N)N)cc(OC)c1O.Cl	L6000-Targetmol-Natural Compound Library-1680cpds	0.443337
CC1=CC(=O)C(C(C)C)=CC1=O	L6000-Targetmol-Natural Compound Library-1680cpds	0.403553
COc1cc(C)c(C(=O)Oc2cc(C)c(C(=O)O)c(O)c2C)c(OC)c1C	L6000-Targetmol-Natural Compound Library-1680cpds	0.396357
CC(C)=CCC/C(C)=C/COc1ccc2ccc(=O)oc2c1	L6000-Targetmol-Natural Compound Library-1680cpds	0.412004
COc1cc(O)c2c(=O)c(O[C@@H]3O[C@H](CO)[C@@H](O)[C@H](O)[C@H]3O)c(-c3ccc(O[C@@H]4O[C@H](CO)[C@@H](O)[C@H](O)[C@H]4O)cc3)oc2c1	L6000-Targetmol-Natural Compound Library-1680cpds	0.538046
CC(C)=CCC1=C(O)C(=O)c2ccccc2C1=O	L6000-Targetmol-Natural Compound Library-1680cpds	0.383777
O=c1cc(O)c2ccc(O)cc2o1	L6000-Targetmol-Natural Compound Library-1680cpds	0.342561
C=CC1CN2CCC1CC2C(O)c1ccnc2ccc(OC)cc12.Cl.Cl	L6000-Targetmol-Natural Compound Library-1680cpds	0.445563
COC(=O)C=Cc1ccc(OC)c(O)c1	L6000-Targetmol-Natural Compound Library-1680cpds	0.530474
CC1=CC(=O)C=C(C)C1=O	L6000-Targetmol-Natural Compound Library-1680cpds	0.47012
COC(=O)[C@@H]1[C@@H](O)CC[C@@H]2CN3CCc4c([nH]c5ccccc45)[C@@H]3C[C@@H]21.Cl	L6000-Targetmol-Natural Compound Library-1680cpds	0.525739
COc1ccc(CC2NCCc3cc(OC)c(OC)cc32)cc1OC.Cl	L6000-Targetmol-Natural Compound Library-1680cpds	0.412724
C[C@H]1CCC/C=C/[C@@H]2C[C@H](O)C[C@H]2[C@H](O)/C=C/C(=O)O1	L6000-Targetmol-Natural Compound Library-1680cpds	0.496491
CC(C)=CCCC1(C)C=Cc2c(O)c3c(c(CC=C(C)C)c2O1)O[C@]12C(=C[C@@H]4CC1C(C)(C)OC2(C/C=C(\C)C(=O)O)C4=O)C3=O	L6000-Targetmol-Natural Compound Library-1680cpds	0.668378
COc1ccc(/C=C\c2cc(OC)c(OC)c(OC)c2)cc1O	L6000-Targetmol-Natural Compound Library-1680cpds	0.522124
CCC1=C[C@@H]2CN(C1)Cc1c([nH]c3ccccc13)[C@@](C(=O)OC)(c1cc3c(cc1OC)N(C)[C@H]1[C@@](O)(C(=O)OC)[C@H](OC(C)=O)[C@]4(CC)C=CCN5CC[C@]31[C@@H]54)C2.O=C(O)[C@H](O)[C@@H](O)C(=O)O.O=C(O)[C@H](O)[C@@H](O)C(=O)O	L6000-Targetmol-Natural Compound Library-1680cpds	0.765989
CCc1c2c(nc3ccc(OC(=O)N4CCC(N5CCCCC5)CC4)cc13)-c1cc3c(c(=O)n1C2)COC(=O)[C@]3(O)CC	L6000-Targetmol-Natural Compound Library-1680cpds	0.683917
COc1ccc(/C=C\c2cc(OC)c(OC)c(OC)c2)cc1OP(=O)([O-])[O-].[Na+].[Na+]	L6000-Targetmol-Natural Compound Library-1680cpds	0.44021
C=C1/C(=C\C=C2/CCC[C@@]3(C)[C@H]2CC[C@@H]3[C@H](C)CCCC(C)(C)O)C[C@@H](O)C[C@@H]1O	L6000-Targetmol-Natural Compound Library-1680cpds	0.473064
COC1=C2C[C@@H](C)C[C@H](OC)[C@H](O)[C@@H](C)/C=C(\C)[C@H](OC(N)=O)[C@@H](OC)/C=C/C=C(/C)C(=O)NC(=CC1=O)C2=O	L6000-Targetmol-Natural Compound Library-1680cpds	0.489256
CC(=O)C1=C(O)[C@]2(C)C(=CC1=O)Oc1c(C(C)=O)c(O)c(C)c(O)c12	L6000-Targetmol-Natural Compound Library-1680cpds	0.558127
O=C(O)CCCc1c[nH]c2ccccc12	L6000-Targetmol-Natural Compound Library-1680cpds	0.447482
C1=C2CCCN[C@H]2[C@@H]2C[C@H]1[C@H]1CCCCN1C2	L6000-Targetmol-Natural Compound Library-1680cpds	0.461627
CC1(C)[C@@H](O[C@H]2O[C@H](C(=O)O)[C@@H](O)[C@H](O)[C@H]2O[C@H]2O[C@H](C(=O)O)[C@@H](O)[C@H](O)[C@H]2O)CC[C@@]2(C)[C@H]1CC[C@]1(C)[C@@H]2C(=O)C=C2[C@@H]3C[C@@](C)(C(=O)O)CC[C@]3(C)CC[C@]21C.N	L6000-Targetmol-Natural Compound Library-1680cpds	0.604054
CCCCCCCCCCCCCCCc1cccc(O)c1C(=O)O	L6000-Targetmol-Natural Compound Library-1680cpds	0.436111
COc1cc(C(C)=O)ccc1O	L6000-Targetmol-Natural Compound Library-1680cpds	0.573574
CC(C)(O)[C@H]1CC[C@@](C)(C2[C@H](O)C[C@]3(C)[C@H]4C[C@@H](O[C@H]5O[C@@H](CO)[C@H](O)[C@@H](O)[C@@H]5O)[C@@H]5C(C)(C)[C@H](O[C@H]6OC[C@H](O)[C@@H](O)[C@@H]6O)CC[C@]56C[C@]46CC[C@@]23C)O1	L6000-Targetmol-Natural Compound Library-1680cpds	0.468175
O=C(/C=C/c1ccc(O)c(O)c1)c1ccc(O)cc1O	L6000-Targetmol-Natural Compound Library-1680cpds	0.597643
O=C(/C=C/c1ccc(O)c(O)c1)OCCc1ccccc1	L6000-Targetmol-Natural Compound Library-1680cpds	0.544248
Nc1nc(=O)c2c([nH]1)NC[C@H](CNc1ccc(C(=O)N[C@@H](CCC(=O)[O-])C(=O)[O-])cc1)N2C=O.[Ca+2]	L6000-Targetmol-Natural Compound Library-1680cpds	0.526695
CCC[C@@H]1C[C@@H](C(=O)N[C@H]([C@H](C)Cl)[C@H]2O[C@H](SC)[C@H](O)[C@@H](O)[C@H]2O)N(C)C1	L6000-Targetmol-Natural Compound Library-1680cpds	0.470033
Oc1ccc(OC2CCCCO2)cc1	L6000-Targetmol-Natural Compound Library-1680cpds	0.474273
NC(=O)CC[C@@H](N)C(=O)O	L6000-Targetmol-Natural Compound Library-1680cpds	0.408163
C[C@H]1CC[C@]2(OC1)O[C@H]1C[C@H]3[C@@H]4CC=C5C[C@@H](O[C@@H]6O[C@H](CO)[C@@H](O[C@@H]7O[C@@H](C)[C@H](O)[C@@H](O)[C@H]7O)[C@H](O)[C@H]6O[C@@H]6O[C@@H](C)[C@H](O)[C@@H](O)[C@H]6O)CC[C@]5(C)[C@H]4CC[C@]3(C)C1[C@@H]2C	L6000-Targetmol-Natural Compound Library-1680cpds	0.552055
CCCCCCCCCCCC1=C(O)C(=O)C=C(O)C1=O	L6000-Targetmol-Natural Compound Library-1680cpds	0.375924
Oc1ccc([C@H]2COc3cc(O)ccc3C2)cc1	L6000-Targetmol-Natural Compound Library-1680cpds	0.499358
CNC1[C@H](O)[C@@H](OC2[C@H](N)CC(N)[C@@H](O[C@H]3OC(C(C)O)[C@@H](O)[C@@H](O)C3N)[C@H]2O)OC[C@]1(C)O.O=S(=O)(O)O.O=S(=O)(O)O	L6000-Targetmol-Natural Compound Library-1680cpds	0.404551
Cc1cc2c(C(C)C)c(O)c(O)c(C=O)c2c(O)c1-c1c(C)cc2c(C(C)C)c(O)c(O)c(C=O)c2c1O	L6000-Targetmol-Natural Compound Library-1680cpds	0.402187
CN(C)Cc1c[nH]c2ccccc12	L6000-Targetmol-Natural Compound Library-1680cpds	0.428139
Cc1cc(O)c([C@@H]2c3c(O)cc(O)cc3O[C@H](c3ccc(O)c(O)c3)[C@H]2O)c2c1C[C@@](C)(O)[C@@H](c1ccc(O)c(O)c1)O2	L6000-Targetmol-Natural Compound Library-1680cpds	0.512838
Nc1nc2c(ncn2[C@@H]2O[C@H](CO)[C@@H](O)[C@H]2O)c(=O)[nH]1	L6000-Targetmol-Natural Compound Library-1680cpds	0.539281
CC(C)=CCC[C@](C)(O[C@@H]1O[C@H](CO[C@@H]2OC[C@@H](O)[C@H](O)[C@H]2O)[C@@H](O)[C@H](O)[C@H]1O)C1CC[C@]2(C)[C@@H]1[C@H](O)C[C@@H]1[C@@]3(C)CC[C@H](O[C@@H]4O[C@H](CO)[C@@H](O)[C@H](O)[C@H]4O)C(C)(C)[C@@H]3CC[C@]12C	L6000-Targetmol-Natural Compound Library-1680cpds	0.547307
Br.CCN1C[C@]2(OC(=O)c3ccccc3NC(C)=O)CC[C@H](OC)[C@]34C1[C@H](C[C@H]23)[C@@]1(O)C[C@H](OC)[C@H]2C[C@@H]4[C@]1(O)[C@H]2OC	L6000-Targetmol-Natural Compound Library-1680cpds	0.515913
N[C@@H](Cn1ccc(=O)c(O)c1)C(=O)O	L6000-Targetmol-Natural Compound Library-1680cpds	0.355705
CNc1ncnc2c1ncn2[C@@H]1O[C@H](CO)[C@@H](O)[C@H]1O	L6000-Targetmol-Natural Compound Library-1680cpds	0.519947
CO[C@H]1CC[C@@H](O[C@H]2CC([C@]3(C)CC[C@]4(C[C@H](O)[C@@H](C)C([C@@H](C)/C=C(\C)C(=O)[C@H](C)C[C@H](C)C(=O)O)O4)O3)O[C@]3(O[C@@H](C4O[C@@](O)(CO)[C@H](C)C[C@@H]4C)C[C@@H]3C)[C@@H]2C)O[C@@H]1C	L6000-Targetmol-Natural Compound Library-1680cpds	0.501282
O.O.O=c1c(O)c(-c2ccc(O)c(O)c2)oc2cc(O)cc(O)c12	L6000-Targetmol-Natural Compound Library-1680cpds	0.400235
O=C1O[C@H]([C@@H](O)CO)C(O)C1O.[Na]	L6000-Targetmol-Natural Compound Library-1680cpds	0.506986
CNCC(O)c1ccc(O)cc1.Cl	L6000-Targetmol-Natural Compound Library-1680cpds	0.474684
COc1cc(C=O)ccc1O	L6000-Targetmol-Natural Compound Library-1680cpds	0.498433
COc1cc(CCC(C)=O)ccc1O	L6000-Targetmol-Natural Compound Library-1680cpds	0.555224
OCC(CO)N[C@H]1C[C@](O)(CO)[C@@H](O)[C@H](O)[C@H]1O	L6000-Targetmol-Natural Compound Library-1680cpds	0.396875
COc1ccc(C[C@H]2NC[C@H](O)[C@H]2OC(C)=O)cc1	L6000-Targetmol-Natural Compound Library-1680cpds	0.37766
O=c1c(Cc2ccc(O)cc2)nc2c(Cc3ccccc3)[nH]c(-c3ccc(O)cc3)cn1-2	L6000-Targetmol-Natural Compound Library-1680cpds	0.519037
COc1cc2c(cc1OC)[C@@H]1C(=O)c3ccc4c(c3O[C@@H]1CO2)C=CC(C)(C)O4	L6000-Targetmol-Natural Compound Library-1680cpds	0.552039
O=C1Nc2ccccc2C1=O	L6000-Targetmol-Natural Compound Library-1680cpds	0.494
O=C(O)c1cc(=O)c2ccccc2[nH]1	L6000-Targetmol-Natural Compound Library-1680cpds	0.43237
CCCCCCCCCCCC(=O)O	L6000-Targetmol-Natural Compound Library-1680cpds	0.36
C/C=C1/[C@H](O[C@@H]2O[C@H](CO)[C@@H](O)[C@H](O)[C@H]2O)OC=C(C(=O)OC)[C@H]1CC(=O)OCCc1ccc(O)c(O)c1	L6000-Targetmol-Natural Compound Library-1680cpds	0.457647
CCCCCCCCCCCCCCCC(=O)NCCO	L6000-Targetmol-Natural Compound Library-1680cpds	0.370213
COc1cc([C@@H]2c3cc4c(cc3[C@H](O)[C@H]3COC(=O)[C@@H]23)OCO4)cc(OC)c1OC	L6000-Targetmol-Natural Compound Library-1680cpds	0.484697
COc1cc(/C=C/C(=O)N2CCC=CC2=O)cc(OC)c1OC	L6000-Targetmol-Natural Compound Library-1680cpds	0.46684
Nc1ncnc2c1ccn2[C@@H]1O[C@H](CO)[C@@H](O)[C@H]1O	L6000-Targetmol-Natural Compound Library-1680cpds	0.507353
O=C(O)c1ccc2c(c1)C(=O)c1ccccc1C2=O	L6000-Targetmol-Natural Compound Library-1680cpds	0.401689
O=C(c1ccc(O)cc1)c1ccccc1O	L6000-Targetmol-Natural Compound Library-1680cpds	0.481069
C=C1CCC=C(C)CCC2C1CC2(C)C	L6000-Targetmol-Natural Compound Library-1680cpds	0.446281
COC(=O)/C=C/c1ccc(O)c(OC)c1	L6000-Targetmol-Natural Compound Library-1680cpds	0.55079
CC1=C(/C=C/C(C)=C/C=C/C(C)=C/CO)C(C)(C)CCC1	L6000-Targetmol-Natural Compound Library-1680cpds	0.481013
O=C1C=CC[C@@H]2[C@H]3CCCN4CCC[C@@H](CN12)[C@@H]34	L6000-Targetmol-Natural Compound Library-1680cpds	0.434964
O[C@H]1[C@H](O)C[C@@H](O)[C@@H](O)[C@@H]1O	L6000-Targetmol-Natural Compound Library-1680cpds	0.329004
C[C@H]1[C@@H](O)CC[C@H]2[C@]1(C)CC[C@@]1(C)[C@@]2(C)CC[C@@]2(C)[C@@H]3CC(C)(C)CC[C@]3(C)CC[C@@]21C	L6000-Targetmol-Natural Compound Library-1680cpds	0.510917
O=C(O)[C@H]1O[C@@H](Oc2cc(O)c3c(=O)cc(-c4ccc(O)c(O)c4)oc3c2)[C@H](O)[C@@H](O)[C@@H]1O	L6000-Targetmol-Natural Compound Library-1680cpds	0.50516
C[C@@H]1O[C@@H](Oc2cc(O)c3c(=O)c(O)c(-c4ccc(O)cc4)oc3c2O)[C@H](O)[C@H](O[C@@H]2O[C@H](CO)[C@@H](O)[C@H](O)[C@H]2O)[C@H]1O	L6000-Targetmol-Natural Compound Library-1680cpds	0.537688
COc1cc(/C=C/C(=O)OC[C@H]2O[C@H](O[C@@]3(CO)O[C@@H](CO)[C@H](O)[C@H]3OC(=O)c3ccc(O)cc3)[C@H](O)[C@@H](O)[C@@H]2O)cc(OC)c1OC	L6000-Targetmol-Natural Compound Library-1680cpds	0.455485
O=C(/C=C/c1ccc(O)c(O)c1)OC[C@H]1O[C@@H](OCCc2ccc(O)c(O)c2)[C@H](O)[C@@H](O)[C@@H]1O	L6000-Targetmol-Natural Compound Library-1680cpds	0.415455
C[C@@H]1O[C@@H](O[C@H]2[C@H](O[C@H]3CC[C@@]4(C)[C@@H](CC[C@]5(C)[C@@H]4CC=C4[C@@H]6CC(C)(C)CC[C@]6(C(=O)O)CC[C@]45C)[C@]3(C)CO)OC[C@H](O[C@@H]3O[C@H](CO)[C@@H](O)[C@H](O)[C@H]3O)[C@@H]2O)[C@H](O)[C@H](O)[C@H]1O	L6000-Targetmol-Natural Compound Library-1680cpds	0.675635
COc1ccc(-c2coc3cc(O)ccc3c2=O)cc1O	L6000-Targetmol-Natural Compound Library-1680cpds	0.382843
COc1cc(C(=O)O)ccc1O	L6000-Targetmol-Natural Compound Library-1680cpds	0.521866
COc1ccc(C(=O)O)c(O)c1	L6000-Targetmol-Natural Compound Library-1680cpds	0.511574
O=C(O)C1CC(O)CN1	L6000-Targetmol-Natural Compound Library-1680cpds	0.371608
NC(CCC(=O)O)C(=O)O	L6000-Targetmol-Natural Compound Library-1680cpds	0.363265
NCCCCC(N)C(=O)O	L6000-Targetmol-Natural Compound Library-1680cpds	0.330612
CCCCCCCCCCCCN1CCCCCC1=O	L6000-Targetmol-Natural Compound Library-1680cpds	0.464567
COc1ccc(C=O)c(O)c1	L6000-Targetmol-Natural Compound Library-1680cpds	0.446483
NC(Cc1cnc[nH]1)C(=O)O	L6000-Targetmol-Natural Compound Library-1680cpds	0.427984
Nc1nc(=O)c2[nH]cnc2[nH]1	L6000-Targetmol-Natural Compound Library-1680cpds	0.392272
CCCCCCCCCCCCCCCCCC(=O)OC	L6000-Targetmol-Natural Compound Library-1680cpds	0.480315
CCCCCCCCC=CCCCCCCCC(=O)OC	L6000-Targetmol-Natural Compound Library-1680cpds	0.390351
CCCCCCCCC=CCCCCCCCC(=O)O	L6000-Targetmol-Natural Compound Library-1680cpds	0.48
O=C(O)C(=O)O	L6000-Targetmol-Natural Compound Library-1680cpds	0.328125
O=C(O)C1CCCN1	L6000-Targetmol-Natural Compound Library-1680cpds	0.474576
Cl.NCCCC(N)C(=O)O	L6000-Targetmol-Natural Compound Library-1680cpds	0.314286
CC(O)C(O)C(O)C(O)C=O	L6000-Targetmol-Natural Compound Library-1680cpds	0.39834
NC(CS)C(=O)O	L6000-Targetmol-Natural Compound Library-1680cpds	0.403226
NCC(=O)O	L6000-Targetmol-Natural Compound Library-1680cpds	0.3125
NC(CO)C(=O)O	L6000-Targetmol-Natural Compound Library-1680cpds	0.33871
NC(CC(=O)O)C(=O)O	L6000-Targetmol-Natural Compound Library-1680cpds	0.325397
NC(CSSCC(N)C(=O)O)C(=O)O	L6000-Targetmol-Natural Compound Library-1680cpds	0.384956
O=c1cc(-c2ccccc2)oc2c1ccc1ccccc12	L6000-Targetmol-Natural Compound Library-1680cpds	0.478439
O=c1cc(CCc2ccccc2)oc2c1C(O)C(O)C(O)C2O	L6000-Targetmol-Natural Compound Library-1680cpds	0.495917
NC(=O)CC(N)C(=O)O	L6000-Targetmol-Natural Compound Library-1680cpds	0.375494
CC(C)C(N)C(=O)O	L6000-Targetmol-Natural Compound Library-1680cpds	0.488
CC(O)C(N)C(=O)O	L6000-Targetmol-Natural Compound Library-1680cpds	0.496063
O=C(O)Cc1c[nH]c2ccccc12	L6000-Targetmol-Natural Compound Library-1680cpds	0.432551
OCC1OC(OC2OC(CO)C(O)C(O)C2O)C(O)C(O)C1O	L6000-Targetmol-Natural Compound Library-1680cpds	0.341811
CCCCCC=CCC=CCCCCCCCC(=O)OC	L6000-Targetmol-Natural Compound Library-1680cpds	0.423581
CC=CC(=O)C1=C(C)C=CCC1(C)C	L6000-Targetmol-Natural Compound Library-1680cpds	0.346812
COc1ccc(-c2cc(=O)c3c(O)cc(OC4OC(CO)C(O)C(O)C4OC4OC(C)C(O)C(O)C4O)cc3o2)cc1O	L6000-Targetmol-Natural Compound Library-1680cpds	0.503004
CC(O)C(C)C(N)C(=O)O	L6000-Targetmol-Natural Compound Library-1680cpds	0.488189
CCCCCCCCCCCCCCCCCC(=O)O	L6000-Targetmol-Natural Compound Library-1680cpds	0.36
CCCCCCCCCCCCCCCCCCCCCCCCCCCCC	L6000-Targetmol-Natural Compound Library-1680cpds	0.203125
COc1cc(C)c2c(=O)c(-c3ccccc3)coc2c1	L6000-Targetmol-Natural Compound Library-1680cpds	0.387681
COc1cc(C=CC(=O)[O-])ccc1O.[Na+]	L6000-Targetmol-Natural Compound Library-1680cpds	0.514673
COc1cc(C2c3cc4c(cc3C(O)C3COC(=O)C23)OCO4)cc(OC)c1O	L6000-Targetmol-Natural Compound Library-1680cpds	0.483296
O=C(O)C(O)c1ccccc1	L6000-Targetmol-Natural Compound Library-1680cpds	0.363636
CCCCCCCCCCCCCCCC(=O)OC	L6000-Targetmol-Natural Compound Library-1680cpds	0.480315
CCCCCCCCCCCCCCCC(=O)OCC	L6000-Targetmol-Natural Compound Library-1680cpds	0.359649
O=c1ccc2cc(O)ccc2o1	L6000-Targetmol-Natural Compound Library-1680cpds	0.495902
O=CC(O)C(O)C(O)CO	L6000-Targetmol-Natural Compound Library-1680cpds	0.345833
C=CCc1ccc(OC(C)=O)c(OC)c1	L6000-Targetmol-Natural Compound Library-1680cpds	0.41048
CC=Cc1ccc(OC(C)=O)c(OC)c1	L6000-Targetmol-Natural Compound Library-1680cpds	0.406562
CC=Cc1ccc(O)c(OC)c1	L6000-Targetmol-Natural Compound Library-1680cpds	0.468278
C[C@@H]1CC[C@]2(C(=O)O[C@@H]3O[C@H](CO)[C@@H](O)[C@H](O)[C@H]3O)CC[C@]3(C)C(=CC[C@@H]4[C@@]5(C)CC[C@H](O)[C@](C)(C(=O)O)C5CC[C@]43C)[C@@H]2[C@]1(C)O	L6000-Targetmol-Natural Compound Library-1680cpds	0.648427
CC(C)=CCCC(C(=O)O)C1CCC2(C)C3=C(CCC12C)C1(C)CCC(=O)C(C)(C)C1CC3	L6000-Targetmol-Natural Compound Library-1680cpds	0.592105
CC(=O)CCc1ccc(O)cc1	L6000-Targetmol-Natural Compound Library-1680cpds	0.515556
CCC1=NC2CC3(C(=O)N(OC)c4ccccc43)C3CC1C2CO3	L6000-Targetmol-Natural Compound Library-1680cpds	0.63981
C=CCC(=NOS(=O)(=O)[O-])SC1OC(CO)C(O)C(O)C1O.[K+]	L6000-Targetmol-Natural Compound Library-1680cpds	0.415265
O=C(O)CC(O)C(=O)O	L6000-Targetmol-Natural Compound Library-1680cpds	0.512
COc1ccccc1C=CC(=O)O	L6000-Targetmol-Natural Compound Library-1680cpds	0.501182
O=C(C=Cc1ccc(O)c(O)c1)OC1CC(O)(C(=O)O)CC(O)C1OC(=O)C=Cc1ccc(O)c(O)c1	L6000-Targetmol-Natural Compound Library-1680cpds	0.498039
O=c1ccc2c(O)c3ccoc3cc2o1	L6000-Targetmol-Natural Compound Library-1680cpds	0.374741
COc1c(OC2OC(CO)C(O)C(O)C2O)cc2c(c1OC)-c1ccc(SC)c(=O)cc1C(NC(C)=O)CC2	L6000-Targetmol-Natural Compound Library-1680cpds	0.589238
CCOC(=O)C=Cc1ccc(OC)cc1	L6000-Targetmol-Natural Compound Library-1680cpds	0.440181
O=C(CCc1ccccc1)CC(O)C=Cc1ccccc1	L6000-Targetmol-Natural Compound Library-1680cpds	0.523918
C=CC1CNC(=S)O1	L6000-Targetmol-Natural Compound Library-1680cpds	0.486166
Oc1cc2c3c(c1)c1cc4c(cc1c[n+]3CC2)OCO4	L6000-Targetmol-Natural Compound Library-1680cpds	0.409062
O=Cc1ccc(O)cc1	L6000-Targetmol-Natural Compound Library-1680cpds	0.42654
C=C1CC23CCC4C(C)(C(=O)O)CCCC4(C)C2CCC1(O)C3	L6000-Targetmol-Natural Compound Library-1680cpds	0.527778
CCCCCCCCOC(=O)c1cc(O)c(O)c(O)c1	L6000-Targetmol-Natural Compound Library-1680cpds	0.427673
COc1cc(C=CC=O)ccc1O	L6000-Targetmol-Natural Compound Library-1680cpds	0.479167
C=C(C)C1CC=C(C=NO)CC1	L6000-Targetmol-Natural Compound Library-1680cpds	0.390501
O.O.O=C(CCc1ccc(O)cc1)c1c(O)cc(O)cc1OC1OC(CO)C(O)C(O)C1O	L6000-Targetmol-Natural Compound Library-1680cpds	0.472653
C=C1C(O)CC2C(C=C(C)C(=O)C3(O)CC(C)C(O)C3C1O)C2(C)C	L6000-Targetmol-Natural Compound Library-1680cpds	0.509299
COc1ccc2[nH]c(=O)oc2c1	L6000-Targetmol-Natural Compound Library-1680cpds	0.422274
C=CC(C)(O)CCC=C(C)CCC=C(C)C	L6000-Targetmol-Natural Compound Library-1680cpds	0.450413
O=C(C=Cc1ccc(O)cc1)c1c(O)cc(O)cc1O	L6000-Targetmol-Natural Compound Library-1680cpds	0.592784
C=CC(C)(O)CCC=C(C)C	L6000-Targetmol-Natural Compound Library-1680cpds	0.374486
CN1C2=C3N=c4ccccc4=C3CCN2C(=O)c2ccccc21	L6000-Targetmol-Natural Compound Library-1680cpds	0.635079
O=C[C@H](O)[C@@H](O)[C@H](O)[C@H](O)CO[C@H]1O[C@H](CO[C@H]2O[C@H](CO)[C@H](O)[C@H](O)[C@H]2O)[C@H](O)[C@H](O)[C@H]1O	L6000-Targetmol-Natural Compound Library-1680cpds	0.351775
CC(C)CC(N)C(=O)O	L6000-Targetmol-Natural Compound Library-1680cpds	0.327731
C=C1CCC2CC1C2(C)C	L6000-Targetmol-Natural Compound Library-1680cpds	0.538793
CCC=CCC=CCC=CCCCCCCCC(=O)O	L6000-Targetmol-Natural Compound Library-1680cpds	0.358079
CCOC(=O)C=Cc1ccc(O)c(O)c1	L6000-Targetmol-Natural Compound Library-1680cpds	0.485327
COc1cc(C2c3cc4c(cc3C(O)C3COC(=O)C23)OCO4)cc(OC)c1OC	L6000-Targetmol-Natural Compound Library-1680cpds	0.484697
CC(C=CC=C(C)C(=O)OC1OC(COC2OC(CO)C(O)C(O)C2O)C(O)C(O)C1O)=CC=CC=C(C)C=CC=C(C)C(=O)OC1OC(COC2OC(CO)C(O)C(O)C2O)C(O)C(O)C1O	L6000-Targetmol-Natural Compound Library-1680cpds	0.5
O.O.O.O.O.OCC1OC(OCC2OC(OC3(CO)OC(CO)C(O)C3O)C(O)C(O)C2O)C(O)C(O)C1O	L6000-Targetmol-Natural Compound Library-1680cpds	0.417773
NC(N)=NCCCC(N)C(=O)O	L6000-Targetmol-Natural Compound Library-1680cpds	0.405512
CN1C2CC(OC(=O)C(CO)c3ccccc3)CC1C1OC12	L6000-Targetmol-Natural Compound Library-1680cpds	0.399485
COc1cc(CC(=O)O)ccc1O	L6000-Targetmol-Natural Compound Library-1680cpds	0.57622
CC1OC(OC2CCC3(C)C(CCC4(C)C3C=CC3=C5CC(C)(C)CCC5(CO)C(O)CC34C)C2(C)CO)C(OC2OC(CO)C(O)C(O)C2O)C(OC2OC(CO)C(O)C(O)C2O)C1O	L6000-Targetmol-Natural Compound Library-1680cpds	0.56516
CCCCCCCCC=CCCCCCCCC(=O)OCC(COC(=O)CCCCCCCC=CCCCCCCCC)OC(=O)CCCCCCCC=CCCCCCCCC	L6000-Targetmol-Natural Compound Library-1680cpds	0.440506
COc1cc(C=CC(=O)NCCc2ccc(O)cc2)ccc1O	L6000-Targetmol-Natural Compound Library-1680cpds	0.44958
COc1ccc(C=CC(=O)c2c(O)cc(OC)cc2OC)cc1	L6000-Targetmol-Natural Compound Library-1680cpds	0.667216
COc1ccc(C=Cc2cc(OC)cc(=O)o2)cc1	L6000-Targetmol-Natural Compound Library-1680cpds	0.402868
COc1cc2c3cc1Oc1c(OC)c(OC)cc4c1C(Cc1ccc(O)c(c1)Oc1ccc(cc1)CC3N(C)CC2)N(C)CC4	L6000-Targetmol-Natural Compound Library-1680cpds	0.467295
CC1CCC2(OC1)OC1CC3C4CCC5CC(O)C(O)CC5(C)C4CCC3(C)C1C2C	L6000-Targetmol-Natural Compound Library-1680cpds	0.423963
CC1CCC2(OC1)OC1CC3C4CCC5CC(O)CCC5(C)C4CCC3(C)C1C2C	L6000-Targetmol-Natural Compound Library-1680cpds	0.422601
Oc1cc(O)cc(C=Cc2ccc(O)cc2O)c1	L6000-Targetmol-Natural Compound Library-1680cpds	0.461538
COc1cc(C2OCC3C(c4ccc(OC)c(OC)c4)OCC23)ccc1O	L6000-Targetmol-Natural Compound Library-1680cpds	0.390625
CC(C)=CC(=O)OC1Cc2cc3ccc(=O)oc3cc2OC1(C)C	L6000-Targetmol-Natural Compound Library-1680cpds	0.45848
CC(=O)OC(C)(C)CCC(=O)C(C)(O)C1C(O)CC2(C)C3CC=C4C(CC(O)C(O)C4(C)C)C3(C)C(=O)CC12C	L6000-Targetmol-Natural Compound Library-1680cpds	0.637181
O=CC=Cc1ccccc1	L6000-Targetmol-Natural Compound Library-1680cpds	0.348214
CC(C)=CCCC(C)(OC1OC(COC2OC(CO)C(O)C(O)C2O)C(O)C(O)C1O)C1CCC2(C)C1C(O)CC1C3(C)CCC(OC4OC(CO)C(O)C(O)C4OC4OC(CO)C(O)C(O)C4OC4OCC(O)C(O)C4O)C(C)(C)C3CCC12C	L6000-Targetmol-Natural Compound Library-1680cpds	0.510791
CC(C)=CCC[C@](C)(O[C@@H]1O[C@H](CO[C@@H]2OC[C@@H](O)[C@H](O)[C@H]2O)[C@@H](O)[C@H](O)[C@H]1O)[C@H]1CC[C@]2(C)C1[C@H](O)C[C@@H]1[C@@]3(C)CC[C@H](O[C@@H]4O[C@H](CO)[C@@H](O)[C@H](O)[C@H]4O[C@@H]4O[C@H](CO)[C@@H](O)[C@H](O)[C@H]4O[C@@H]4OC[C@@H](O)[C@H](O)[C@H]4O)C(C)(C)[C@@H]3CC[C@]12C	L6000-Targetmol-Natural Compound Library-1680cpds	0.510791
OC1CC2CCN3Cc4cc5c(cc4C(C1O)C23)OCO5	L6000-Targetmol-Natural Compound Library-1680cpds	0.516712
O=C(O)CC(O)(CC(=O)OCc1ccc(OC2OC(CO)C(O)C(O)C2O)cc1)C(=O)OCc1ccc(OC2OC(CO)C(O)C(O)C2O)cc1	L6000-Targetmol-Natural Compound Library-1680cpds	0.449814
CC(C=CC=C(C)C=CC1=C(C)CC(O)CC1(C)C)=CC=CC=C(C)C=CC=C(C)C=CC1C(C)=CC(O)CC1(C)C	L6000-Targetmol-Natural Compound Library-1680cpds	0.477891
CCCOC(=O)c1cc(O)c(O)c(O)c1	L6000-Targetmol-Natural Compound Library-1680cpds	0.554598
CCN1CC2(COC)CCC(OC)C34C5CC6(O)C(OC)CC(OC(C)=O)(C5C6OC(=O)c5ccc(OC)cc5)C(C(OC)C23)C14	L6000-Targetmol-Natural Compound Library-1680cpds	0.502938
C=C1C2CC2C2(C)Cc3occ(C)c3C(O)C12	L6000-Targetmol-Natural Compound Library-1680cpds	0.468235
CCc1c2c(nc3ccccc13)-c1cc3c(c(=O)n1C2)COC(=O)C3(O)CC	L6000-Targetmol-Natural Compound Library-1680cpds	0.654536
CCC(=O)c1cc2c(cc1O)OCO2	L6000-Targetmol-Natural Compound Library-1680cpds	0.516312
Cn1cc(CC(N)C(=O)O)c2ccccc21	L6000-Targetmol-Natural Compound Library-1680cpds	0.342697
CC1CCC2(C(=O)O)CCC3(C)C(=CCC4C5(C)CCC(=O)C(C)(C)C5CCC43C)C2C1C	L6000-Targetmol-Natural Compound Library-1680cpds	0.711198
C=C1CCC2C(C=C(C)C(=O)C3(O)CC(C)C(O)C3C1O)C2(C)C	L6000-Targetmol-Natural Compound Library-1680cpds	0.508696
C=C1CC23CCC4C(C)(C(=O)OC5OC(CO)C(O)C(O)C5O)CCCC4(C)C2CCC1(OC1OC(CO)C(O)C(O)C1O)C3	L6000-Targetmol-Natural Compound Library-1680cpds	0.575101
CCCC=C1OC(=O)c2ccccc21	L6000-Targetmol-Natural Compound Library-1680cpds	0.453125
CCCCCCCCCCCCCCCC(=O)NCc1ccccc1	L6000-Targetmol-Natural Compound Library-1680cpds	0.375556
CC1(C)CCC2(C(=O)O)CCC3=C(CCC4C3(C)CCC3C4(C)CC(O)C(O)C3(C)C(=O)O)C2C1	L6000-Targetmol-Natural Compound Library-1680cpds	0.73262
C=CCc1ccc(OC)c(OC)c1	L6000-Targetmol-Natural Compound Library-1680cpds	0.551084
COC(=O)C1=COC(OC2OC(CO)C(O)C(O)C2O)C2C1C=CC2(O)CO	L6000-Targetmol-Natural Compound Library-1680cpds	0.523227
CC(C)=CCC(OC(=O)C=C(C)C)C1=CC(=O)c2c(O)ccc(O)c2C1=O	L6000-Targetmol-Natural Compound Library-1680cpds	0.472808
CC(=O)OC1C(=O)C2(C)C(O)CC3OCC3(OC(C)=O)C2C(OC(=O)c2ccccc2)C2(O)CC(OC(=O)C(O)C(NC(=O)c3ccccc3)c3ccccc3)C(C)=C1C2(C)C	L6000-Targetmol-Natural Compound Library-1680cpds	0.594538
CC12CCC(O)CC1CCC1C2CCC2(C)C(c3ccc(=O)oc3)CC3OC312	L6000-Targetmol-Natural Compound Library-1680cpds	0.505236
CCCCCC=CCC=CCCCCCCCC(=O)O	L6000-Targetmol-Natural Compound Library-1680cpds	0.353712
CC(C)=CCCC(C)=CCc1cc(-c2coc3cc(O)ccc3c2=O)ccc1O	L6000-Targetmol-Natural Compound Library-1680cpds	0.410194
CC(C=CC=C(C)C(=O)O)=CC=CC=C(C)C=CC=C(C)C(=O)O	L6000-Targetmol-Natural Compound Library-1680cpds	0.411523
O=C(C=CC=Cc1ccccc1)CCc1ccccc1	L6000-Targetmol-Natural Compound Library-1680cpds	0.43908
CC1(C)CCC2(C(=O)OC3OC(CO)C(O)C(O)C3O)CCC3(C)C(=CCC4C5(C)CCC(OC6OC(C(=O)O)C(OC7OC(CO)C(O)C7O)C(O)C6O)C(C)(C)C5CCC43C)C2C1	L6000-Targetmol-Natural Compound Library-1680cpds	0.662551
O=c1cc(-c2ccc(O)cc2)oc2cc(OC3OC(CO)C(O)C(O)C3O)cc(O)c12	L6000-Targetmol-Natural Compound Library-1680cpds	0.465594
COc1c(C=CC(=O)c2ccc(O)cc2)ccc(O)c1O	L6000-Targetmol-Natural Compound Library-1680cpds	0.618442
CC12CC(c3ccoc3)OC(=O)C1CCC1(C)C2C2C=CC1(O)C(=O)O2	L6000-Targetmol-Natural Compound Library-1680cpds	0.559951
COc1cc2oc(=O)ccc2c(OC)c1CC(O)C(C)(C)O	L6000-Targetmol-Natural Compound Library-1680cpds	0.406173
COc1ccc(-c2cc(=O)c3c(O)cc(OC4OC(CO)C(O)C(O)C4O)cc3o2)cc1O	L6000-Targetmol-Natural Compound Library-1680cpds	0.481563
CC12CC(c3ccoc3)OC13CC(OC3=O)C1C3CC(CC12)OC3=O	L6000-Targetmol-Natural Compound Library-1680cpds	0.523579
COc1cc2c(cc1O)CCN1Cc3c(ccc(OC)c3OC)CC21	L6000-Targetmol-Natural Compound Library-1680cpds	0.428663
COc1ccc2cc3[n+](cc2c1OC)CCc1cc2c(cc1-3)OCO2	L6000-Targetmol-Natural Compound Library-1680cpds	0.515271
Cc1cc(O)c(C(=O)CCC(C)C)c(=O)o1	L6000-Targetmol-Natural Compound Library-1680cpds	0.359694
COc1cc(O)c2c(=O)c(-c3ccc(O)cc3)coc2c1	L6000-Targetmol-Natural Compound Library-1680cpds	0.381366
CC(=O)OC12CCC(C)=CCC13CCC2C(C)(C=CC=C(C)C(=O)O)OC3=O	L6000-Targetmol-Natural Compound Library-1680cpds	0.643258
COc1cc(O)c(CC=C(C)C)c2c1C(=O)CC(c1ccc(O)cc1)O2	L6000-Targetmol-Natural Compound Library-1680cpds	0.675277
CC(C)C1=CC(=O)C(C)(C2C(O)CC3(C)C4CC=C5C(CCC(OC6OC(CO)C(O)C(O)C6OC6OC(C)C(O)C(O)C6O)C5(C)C)C4(C)C(=O)CC23C)O1	L6000-Targetmol-Natural Compound Library-1680cpds	0.566586
COC(=O)C1(C)CCC2(C)CCC3(C)C4=CC=C5C(=CC(=O)C(O)=C5C)C4(C)CCC3(C)C2C1	L6000-Targetmol-Natural Compound Library-1680cpds	0.553468
COc1cc2c(cc1OC)C(Cc1ccc(O)c(Oc3cc4c(cc3OC)CCN(C)C4Cc3ccc(O)cc3)c1)N(C)CC2.[O-][Cl+3]([O-])([O-])O.[O-][Cl+3]([O-])([O-])O	L6000-Targetmol-Natural Compound Library-1680cpds	0.406417
COc1ccc2c(c1O)-c1c(O)c(OC)cc3c1C(C2)[N+](C)(C)CC3.[Cl-]	L6000-Targetmol-Natural Compound Library-1680cpds	0.49466
COc1cc2cc(Oc3ccc4ccc(=O)oc4c3)c(=O)oc2cc1O	L6000-Targetmol-Natural Compound Library-1680cpds	0.362924
CC=C(C)C(=O)OC1C(OC(C)=O)c2c(ccc3ccc(=O)oc23)OC1(C)C	L6000-Targetmol-Natural Compound Library-1680cpds	0.576514
CC=C(C)C(=O)OC1C(OC(=O)CC(C)C)c2c(ccc3ccc(=O)oc23)OC1(C)C	L6000-Targetmol-Natural Compound Library-1680cpds	0.57931
C=C(C(=O)O)C1CCC(C)C2CCC(C)=CC12	L6000-Targetmol-Natural Compound Library-1680cpds	0.616622
CC(C)(O)C1CCC(C)(C2CCC3(C)C2C(O)CC2C4(C)CCC(O)C(C)(C)C4C(OC4OC(CO)C(O)C(O)C4O)CC23C)O1	L6000-Targetmol-Natural Compound Library-1680cpds	0.490511
CC(C)=CCC12Oc3cc(O)c(C4C=C(C)CC(c5ccc(O)cc5O)C4C(=O)c4ccc(O)cc4O)c(O)c3C(=O)C1(O)Oc1cc(O)ccc12	L6000-Targetmol-Natural Compound Library-1680cpds	0.658612
CN1C2CCC1CC(OC(=O)C(CO)c1ccccc1)C2.CN1C2CCC1CC(OC(=O)C(CO)c1ccccc1)C2.O=S(=O)(O)O	L6000-Targetmol-Natural Compound Library-1680cpds	0.47836
CC(C)=CCc1c(O)cc2oc3cc(O)c(O)c(CC=C(C)C)c3c(=O)c2c1O	L6000-Targetmol-Natural Compound Library-1680cpds	0.414798
O=c1ccc2cc3ccoc3c(O)c2o1	L6000-Targetmol-Natural Compound Library-1680cpds	0.378519
C=C1C2CC3(C1O)C1CC4C5(C)CCC(O)C4(C1N(CC)C5)C3CC2O	L6000-Targetmol-Natural Compound Library-1680cpds	0.468793
CC1(C(O)CO)C=C2CCC3C(C)(CO)CC(O)CC3(C)C2CC1	L6000-Targetmol-Natural Compound Library-1680cpds	0.595057
Cc1ccc(C(C)C)cc1O	L6000-Targetmol-Natural Compound Library-1680cpds	0.388571
COc1ccc(-c2cc(=O)c3c(O)cc(O)c(-c4cc(-c5cc(=O)c6c(O)cc(O)cc6o5)ccc4OC)c3o2)cc1	L6000-Targetmol-Natural Compound Library-1680cpds	0.467232
CC1OC(OCC2OC(Oc3cc(O)c4c(c3)OC(c3ccc(O)cc3)CC4=O)C(O)C(O)C2O)C(O)C(O)C1O	L6000-Targetmol-Natural Compound Library-1680cpds	0.607922
C=C(C)C1CCC2(C(=O)O)CCC3(C)C(CCC4C5(C)CCC(=O)C(C)(C)C5CCC43C)C12	L6000-Targetmol-Natural Compound Library-1680cpds	0.497154
COc1cc2ccc(=O)oc2c(OC)c1O	L6000-Targetmol-Natural Compound Library-1680cpds	0.493347
c1c2c(cc3c1OCO3)-c1cc3ccc4c(c3c[n+]1CC2)OCO4	L6000-Targetmol-Natural Compound Library-1680cpds	0.515254
CN1Cc2c(ccc3c2OCO3)C2C(O)Cc3cc4c(cc3C21)OCO4	L6000-Targetmol-Natural Compound Library-1680cpds	0.534846
[Cl-].c1c2c(cc3c1OCO3)-c1cc3ccc4c(c3c[n+]1CC2)OCO4	L6000-Targetmol-Natural Compound Library-1680cpds	0.515254
C=C1CCCC2(C)C=C3OC(=O)C(C)=C3CC12	L6000-Targetmol-Natural Compound Library-1680cpds	0.514727
C=C1CCCC2(C)CC3OC(=O)C(C)=C3CC12	L6000-Targetmol-Natural Compound Library-1680cpds	0.589744
CC1=C(CCC(C)COC2OC(CO)C(O)C(O)C2O)OC2CC3C4CC=C5CC(OC6OC(CO)C(OC7OC(C)C(O)C(O)C7O)C(O)C6OC6OC(C)C(O)C(O)C6O)CCC5(C)C4CCC3(C)C12	L6000-Targetmol-Natural Compound Library-1680cpds	0.560425
COc1ccc(CCO[C@@H]2O[C@H](CO[C@@H]3O[C@H](CO)[C@@H](O)[C@H](O)[C@H]3O)[C@@H](OC(=O)/C=C/c3ccc(O)c(O)c3)[C@H](O[C@@H]3O[C@@H](C)[C@H](O)[C@@H](O)[C@H]3O)[C@H]2O)cc1O	L6000-Targetmol-Natural Compound Library-1680cpds	0.465717
O=C(C=Cc1ccc(OC2OC(CO)C(O)C(O)C2O)cc1)c1ccc(O)cc1O	L6000-Targetmol-Natural Compound Library-1680cpds	0.483431
COc1ccc(C=Cc2cc(O)cc(OC3OC(CO)C(O)C(O)C3O)c2)cc1O	L6000-Targetmol-Natural Compound Library-1680cpds	0.391468
COc1cc(C2OCC3C(c4cc(OC)c(OC5OC(CO)C(O)C(OC6OCC(O)(CO)C6O)C5O)c(OC)c4)OCC23)cc(OC)c1O	L6000-Targetmol-Natural Compound Library-1680cpds	0.501387
O=C(O)CC(O)(CC(=O)O)C(=O)O	L6000-Targetmol-Natural Compound Library-1680cpds	0.369077
CC(C)=CCCC(C)=CCOc1c2ccoc2cc2oc(=O)ccc12	L6000-Targetmol-Natural Compound Library-1680cpds	0.509625
CC(C)=CCCC1(C)CCC2(C)C3CCC4(C)C(C)C(=O)CCC4C3(C)CCC2(C)C1	L6000-Targetmol-Natural Compound Library-1680cpds	0.415094
O=c1c(OC2OC(CO)C(O)C(O)C2O)c(-c2ccc(O)c(O)c2)oc2cc(O)cc(O)c12	L6000-Targetmol-Natural Compound Library-1680cpds	0.538958
COc1cc2c[n+](C)c3c4cc5c(cc4ccc3c2cc1OC)OCO5.[Cl-]	L6000-Targetmol-Natural Compound Library-1680cpds	0.457105
COc1cc2c(cc1OC)-c1cc3ccc(OC)c(OC)c3c[n+]1CC2	L6000-Targetmol-Natural Compound Library-1680cpds	0.504916
COc1ccc2cc3[n+](cc2c1OC)CCc1cc2c(cc1-3)OCO2.O=S(=O)([O-])O	L6000-Targetmol-Natural Compound Library-1680cpds	0.518079
CC(=O)OC1C(O)COC(OC2CCC34CC35CCC3(C)C(C6(C)CCC(C(C)(C)O)O6)C(O)CC3(C)C5CC(OC3OC(CO)C(O)C(O)C3O)C4C2(C)C)C1O	L6000-Targetmol-Natural Compound Library-1680cpds	0.490985
CC(C)C1=CC(=O)C(C)(C2C(O)CC3(C)C4CC=C5C(CCC(OC6OCC(O)C(O)C6OC6OC(C)C(O)C(O)C6O)C5(C)C)C4(C)C(=O)CC23C)O1	L6000-Targetmol-Natural Compound Library-1680cpds	0.566586
COc1ccc(CC2c3cc(Oc4cc(CC5c6cc(OC)c(OC)cc6CCN5C)ccc4O)c(OC)cc3CCN2C)cc1	L6000-Targetmol-Natural Compound Library-1680cpds	0.408602
COc1cc2c(cc1OC)C(Cc1ccc(O)c(Oc3cc4c(cc3OC)CCN(C)C4Cc3ccc(O)cc3)c1)N(C)CC2	L6000-Targetmol-Natural Compound Library-1680cpds	0.408602
COc1ccc(CC2c3cc(Oc4cc(CC5c6cc(O)c(OC)cc6CCN5C)ccc4O)c(OC)cc3CCN2C)cc1	L6000-Targetmol-Natural Compound Library-1680cpds	0.410326
O=C1c2c(O)cccc2C(C2OC(CO)C(O)C(O)C2O)c2cc(CO)cc(O)c21	L6000-Targetmol-Natural Compound Library-1680cpds	0.492308
CC(C)(O)C1Cc2cc3ccc(=O)oc3cc2O1	L6000-Targetmol-Natural Compound Library-1680cpds	0.406173
O=C(/C=C/c1ccc(O)c(O)c1)O[C@H]1[C@H](O)C[C@](O)(C(=O)O)C[C@H]1OC(=O)/C=C/c1ccc(O)c(O)c1	L6000-Targetmol-Natural Compound Library-1680cpds	0.498039
OCC=Cc1ccccc1	L6000-Targetmol-Natural Compound Library-1680cpds	0.345833
CC(=O)OC1CCC2(C)C(CCC3(C)C2C(=O)C=C2C4C(C)C(C)CCC4(C)CCC23C)C1(C)C(=O)O	L6000-Targetmol-Natural Compound Library-1680cpds	0.699336
O=c1ccoc2cc(O)cc(O)c12	L6000-Targetmol-Natural Compound Library-1680cpds	0.373457
C=C1C2CC3(C1O)C1CC4C5(C)CCC(O)C4(C1N(CC)C5)C3CC2=O	L6000-Targetmol-Natural Compound Library-1680cpds	0.477333
CCN1CC2(COC)C(OC(C)=O)CC(OC)C34C5CC6(O)C(OC)C(O)C(OC(C)=O)(C5C6OC(=O)c5ccccc5)C(C(OC)C23)C14	L6000-Targetmol-Natural Compound Library-1680cpds	0.511876
COc1cc2c(cc1O)CC1NCCc3cc(OC)c(O)c-2c31	L6000-Targetmol-Natural Compound Library-1680cpds	0.472159
CC1=CCCC2=CC(OC2=O)c2c(C)coc2C1	L6000-Targetmol-Natural Compound Library-1680cpds	0.465738
c1cc2c(cc1C1OCC3C(c4ccc5c(c4)OCO5)OCC13)OCO2	L6000-Targetmol-Natural Compound Library-1680cpds	0.396907
C=C(C)C1CCC2(C)CCC(=O)C(C)=C2C1	L6000-Targetmol-Natural Compound Library-1680cpds	0.547804
COC1CC(OC2CCC3(C)C4CCC5(C)C(C6=CC(=O)OC6)CCC5(O)C4CCC3(O)C2)OC(C)C1OC1OC(CO)C(O)C(O)C1O	L6000-Targetmol-Natural Compound Library-1680cpds	0.569638
CC1=CC23C(=O)C(C=C(CO)C(O)C2(O)C1O)C1C(CC3C)C1(C)C	L6000-Targetmol-Natural Compound Library-1680cpds	0.553719
CCCCC1OC(=O)C2=C1CCC=C2	L6000-Targetmol-Natural Compound Library-1680cpds	0.434191
CCCC=C1OC(=O)C2=C1CCC(O)C2O	L6000-Targetmol-Natural Compound Library-1680cpds	0.450578
COc1ccc(C2OCC3C(c4ccc5c(c4)OCO5)OCC23)cc1OC	L6000-Targetmol-Natural Compound Library-1680cpds	0.395379
CC(=O)OC(CC=C(C)C)C1=CC(=O)c2c(O)ccc(O)c2C1=O	L6000-Targetmol-Natural Compound Library-1680cpds	0.466073
CC(C)=CCCC1=CC(=O)c2c(O)ccc(O)c2C1=O	L6000-Targetmol-Natural Compound Library-1680cpds	0.411248
CC(=O)OC1Cc2cc3c(cc2C2N(C)Cc4c(ccc5c4OCO5)C12C)OCO3	L6000-Targetmol-Natural Compound Library-1680cpds	0.603367
COc1cc2c(cc1OC)C1C(C)c3ccc(OC)c(OC)c3CN1CC2	L6000-Targetmol-Natural Compound Library-1680cpds	0.480817
COc1cc2c(cc1OC)-c1cc3ccc4c(c3c[n+]1CC2)OCO4	L6000-Targetmol-Natural Compound Library-1680cpds	0.513284
Nc1[nH]c(=O)nc2c1ncn2C1OC(CO)C(O)C1O	L6000-Targetmol-Natural Compound Library-1680cpds	0.517083
COc1ccc2c(c[n+](C)c3c4cc5c(cc4ccc23)OCO5)c1OC	L6000-Targetmol-Natural Compound Library-1680cpds	0.512712
CC1=C2C(=O)OC(c3ccoc3)C2(C)CCC1	L6000-Targetmol-Natural Compound Library-1680cpds	0.522262
CC(C)(O)C(O)COc1c2ccoc2cc2oc(=O)ccc12	L6000-Targetmol-Natural Compound Library-1680cpds	0.356397
CCC1C2CCCCN3C(C4CC(C)C(=O)O4)CC(C4C(C)C(=O)OC14)C23	L6000-Targetmol-Natural Compound Library-1680cpds	0.502778
COc1cc(O)c2c(=O)cc(-c3ccc(O)cc3)oc2c1	L6000-Targetmol-Natural Compound Library-1680cpds	0.370186
CC1CCC2N(C1)CC1C3CC4C(CC(=O)C5CC(O)CCC54C)C3CCC1C2(C)O	L6000-Targetmol-Natural Compound Library-1680cpds	0.475738
CC1CCC2N(C1)CC1C3CC4C(CC(O)C5CC(O)CCC54C)C3CCC1C2(C)O	L6000-Targetmol-Natural Compound Library-1680cpds	0.437037
COc1cc2c(cc1OC)C(Cc1ccc(Oc3cc(CC4c5cc(OC)c(OC)cc5CCN4C)ccc3O)cc1)N(C)CC2	L6000-Targetmol-Natural Compound Library-1680cpds	0.407913
CC(C)=CCc1cc(-c2coc3cc(O)ccc3c2=O)ccc1O	L6000-Targetmol-Natural Compound Library-1680cpds	0.388551
CC1OC(OCC2OC(Oc3cc(O)c4c(c3)OC(c3ccc(O)c(O)c3)CC4=O)C(O)C(O)C2O)C(O)C(O)C1O	L6000-Targetmol-Natural Compound Library-1680cpds	0.638777
O=C1CC(c2ccc(O)c(O)c2)Oc2cc(O)cc(O)c21	L6000-Targetmol-Natural Compound Library-1680cpds	0.778243
CC(=O)OC1CC(O)C23COC(O)C1(C)C2CC(O)C1(C)C3C(=O)C(OC(C)=O)C2(C)C(c3ccoc3)CC3OC321	L6000-Targetmol-Natural Compound Library-1680cpds	0.515535
COc1ccc(-c2coc3cc(OC4OC(CO)C(O)C(O)C4O)ccc3c2=O)cc1	L6000-Targetmol-Natural Compound Library-1680cpds	0.434932
COc1cc2c(=O)c(-c3ccc(O)cc3)coc2cc1O	L6000-Targetmol-Natural Compound Library-1680cpds	0.390977
Cc1c(O)c(C)c2c(c1O)C(=O)CC(c1ccc(O)cc1)O2	L6000-Targetmol-Natural Compound Library-1680cpds	0.704253
COc1cc(C2OCC3C(c4ccc(OC5OC(CO)C(O)C(O)C5O)c(OC)c4)OCC23)ccc1OC1OC(CO)C(O)C(O)C1O	L6000-Targetmol-Natural Compound Library-1680cpds	0.467569
COCC12CN(C)C3C4C(OC)C1C3(C(OC)CC2O)C1CC2(O)C(OC)C(O)C4(OC(C)=O)C1C2OC(=O)c1ccccc1	L6000-Targetmol-Natural Compound Library-1680cpds	0.511296
COc1ccc(-c2cc(=O)c3c(O)cc(OC4OC(COC5OC(C)C(O)C(O)C5O)C(O)C(O)C4O)cc3o2)cc1	L6000-Targetmol-Natural Compound Library-1680cpds	0.479868
C=CC1CN2CCC3(C(=O)Nc4ccccc43)C2CC1C(=COC)C(=O)OC	L6000-Targetmol-Natural Compound Library-1680cpds	0.592191
CCC1CN2CCC3(C(=O)Nc4ccccc43)C2CC1C(=COC)C(=O)OC	L6000-Targetmol-Natural Compound Library-1680cpds	0.585193
O=c1cc(-c2ccc(O)c(O)c2)oc2c(C3OC(CO)C(O)C(O)C3O)c(O)cc(O)c12	L6000-Targetmol-Natural Compound Library-1680cpds	0.596723
O=c1cc(-c2ccc(O)c(O)c2)oc2cc(O)c(C3OC(CO)C(O)C(O)C3O)c(O)c12	L6000-Targetmol-Natural Compound Library-1680cpds	0.549704
COc1cc(O)c(C(=O)C=Cc2ccccc2)c(OC)c1	L6000-Targetmol-Natural Compound Library-1680cpds	0.655684
COc1cc2c(cc1O)CC1c3cc(O)c(OC)cc3CC[N+]1(C)C2	L6000-Targetmol-Natural Compound Library-1680cpds	0.405494
CC1OC(OC2C(=O)c3c(O)cc(O)cc3OC2c2ccc(O)cc2)C(O)C(O)C1O	L6000-Targetmol-Natural Compound Library-1680cpds	0.57567
C=C1C(OC(=O)C=C(C)CC)CC(C(C)C)C2C1CC(=O)C2C(C)OC(C)=O	L6000-Targetmol-Natural Compound Library-1680cpds	0.592652
O=c1c(OC2OC(CO)C(O)C(O)C2O)c(-c2ccc(O)cc2)oc2cc(O)cc(O)c12	L6000-Targetmol-Natural Compound Library-1680cpds	0.53218
CC(CC(=O)CC(C)C1CC(O)C2(C)C3=C(C(=O)CC12C)C1(C)CCC(=O)C(C)(C)C1CC3O)C(=O)O	L6000-Targetmol-Natural Compound Library-1680cpds	0.599709
CC1CCC2(OC1)OC1CC3C4CC=C5CC(O)CC(O)C5(C)C4CCC3(C)C1C2C	L6000-Targetmol-Natural Compound Library-1680cpds	0.588598
CC(C)c1cc2c(c(O)c1O)C13CCCC(C)(C)C1CC2OC3=O	L6000-Targetmol-Natural Compound Library-1680cpds	0.54922
COc1c(O)cc2oc(-c3ccccc3)cc(=O)c2c1O	L6000-Targetmol-Natural Compound Library-1680cpds	0.381643
O=c1cc(-c2ccc(O)cc2)oc2c(C3OC(CO)C(O)C(O)C3O)c(O)cc(O)c12	L6000-Targetmol-Natural Compound Library-1680cpds	0.587892
O=c1cc(-c2ccc(O)cc2)oc2cc(O)c(C3OC(CO)C(O)C(O)C3O)c(O)c12	L6000-Targetmol-Natural Compound Library-1680cpds	0.540292
COc1ccc(-c2oc3cc(OC)c(OC)c(O)c3c(=O)c2OC)cc1O	L6000-Targetmol-Natural Compound Library-1680cpds	0.458333
CC=C(C)C(=O)OC1c2c(ccc3ccc(=O)oc23)OC(C)(C)C1OC(=O)C(C)=CC	L6000-Targetmol-Natural Compound Library-1680cpds	0.583775
CC(C)=CC(O)CC(C)=CCOc1c2ccoc2cc2oc(=O)ccc12	L6000-Targetmol-Natural Compound Library-1680cpds	0.382586
CC1C(O)CC2C(C(=O)O)=COC(OC3OC(CO)C(O)C(O)C3O)C21	L6000-Targetmol-Natural Compound Library-1680cpds	0.516796
O=C(C=Cc1ccc(O)c(O)c1)OC1C(O)CC(O)(C(=O)O)CC1O	L6000-Targetmol-Natural Compound Library-1680cpds	0.500511
O=C(C=Cc1ccc(O)c(O)c1)OC1CC(O)(C(=O)O)CC(O)C1O	L6000-Targetmol-Natural Compound Library-1680cpds	0.497502
CC=Cc1cc(OC)c2c(c1)C(C)C(c1ccc(O)c(OC)c1)O2	L6000-Targetmol-Natural Compound Library-1680cpds	0.464654
COc1c(O)cc2c(c1O)C(=O)c1c(cc(C)c(O)c1OC)C2=O	L6000-Targetmol-Natural Compound Library-1680cpds	0.405914
O=C(O)C1=COC(OC2OC(CO)C(O)C(O)C2O)C2C1C=CC2(O)CO	L6000-Targetmol-Natural Compound Library-1680cpds	0.517835
OCC1OC(Oc2cc(O)cc(C=Cc3ccc(OC4OC(CO)C(O)C(O)C4O)cc3O)c2)C(O)C(O)C1O	L6000-Targetmol-Natural Compound Library-1680cpds	0.389095
CC12CC(O)C3CC1(OC1OC(CO)C(O)C(O)C1O)C3(COC(=O)c1ccccc1)C(=O)O2	L6000-Targetmol-Natural Compound Library-1680cpds	0.518474
COc1cc(-c2coc3cc4c(c(OC)c3c2=O)OCO4)cc(OC)c1OC	L6000-Targetmol-Natural Compound Library-1680cpds	0.443317
COc1cc(C=CC(=O)CC(=O)C=Cc2ccc(O)cc2)ccc1O	L6000-Targetmol-Natural Compound Library-1680cpds	0.401138
CCCCCCCC(O)CC(=O)CCc1ccc(O)c(OC)c1	L6000-Targetmol-Natural Compound Library-1680cpds	0.403047
CCCCCC=CC(=O)CCc1ccc(O)c(OC)c1	L6000-Targetmol-Natural Compound Library-1680cpds	0.421397
CC1CCC=C2C(=O)CC3OOC(C)(C)C3C21C	L6000-Targetmol-Natural Compound Library-1680cpds	0.587025
OCC1(O)COc2cc(O)ccc2-c2cc(O)c(O)cc2C1	L6000-Targetmol-Natural Compound Library-1680cpds	0.416157
Oc1ccc2c(c1)OCC1(O)Cc3cc(O)c(O)cc3C21	L6000-Targetmol-Natural Compound Library-1680cpds	0.433428
CC=C(C)C(=O)OC1C2C3(C)CCC(OC4CC(OC)C(OC5OC(C)C(O)C(OC)C5O)C(C)O4)CC3CCC23OC32CCC(C(C)=O)C2(C)C1OC(C)=O	L6000-Targetmol-Natural Compound Library-1680cpds	0.522785
CCC(C)C(=O)OC1C2C3(C)CCC(OC4CC(OC)C(OC5OC(C)C(O)C(OC)C5O)C(C)O4)CC3CCC23OC32CCC(C(C)=O)C2(C)C1OC(C)=O	L6000-Targetmol-Natural Compound Library-1680cpds	0.503886
CC1=CCCC23OC2C(OC3=O)c2c(C)coc2C1	L6000-Targetmol-Natural Compound Library-1680cpds	0.563841
COc1cc2c(c(OC)c1OC)-c1c(cc3c(c1OC)OCO3)CC(C)C(C)(O)C2	L6000-Targetmol-Natural Compound Library-1680cpds	0.448436
CC=C(C)C(=O)OC1c2cc(OC)c(OC)c(OC)c2-c2c(cc3c(c2OC)OCO3)CC(C)C1(C)O	L6000-Targetmol-Natural Compound Library-1680cpds	0.557219
COc1cc2c(c(O)c1OC)-c1c(cc(OC)c(OC)c1OC)CC(C)C(C)C2	L6000-Targetmol-Natural Compound Library-1680cpds	0.425743
COc1cccc(OC)c1C(=O)OCc1cc(O)ccc1OC1OC(CO)C(O)C(O)C1O	L6000-Targetmol-Natural Compound Library-1680cpds	0.43934
CC1(OC(=O)C=Cc2ccccc2)CC(O)C2(O)C=COC(OC3OC(CO)C(O)C(O)C3O)C12	L6000-Targetmol-Natural Compound Library-1680cpds	0.52375
CC1(O)CC(O)C2(O)C=COC(OC3OC(CO)C(O)C(O)C3O)C12	L6000-Targetmol-Natural Compound Library-1680cpds	0.47451
CC(=O)OC1(C)CC(O)C2(O)C=COC(OC3OC(CO)C(O)C(O)C3O)C12	L6000-Targetmol-Natural Compound Library-1680cpds	0.517419
CC1CCC2(C(=O)O)CCC3(C)C(=CCC4C5(C)CCC(OC6OCC(O)C(O)C6O)C(C)(C)C5CCC43C)C2C1(C)O	L6000-Targetmol-Natural Compound Library-1680cpds	0.669118
O=C1OC2C3COC(=O)c4cc(O)c(O)c(O)c4-c4c(cc(O)c(O)c4O)C(=O)OC2C(OC(=O)c2cc(O)c(O)c4c2C2C1=CC(=O)C(O)(O4)C2(O)O)C(OC(=O)c1cc(O)c(O)c(O)c1)O3	L6000-Targetmol-Natural Compound Library-1680cpds	0.728228
CCCCCCC=CCCCCCCCc1cccc(O)c1C(=O)O	L6000-Targetmol-Natural Compound Library-1680cpds	0.43956
COc1ccc(-c2oc3c4c(cc(O)c3c(=O)c2O)OC(C)(C)CC4)cc1	L6000-Targetmol-Natural Compound Library-1680cpds	0.52603
COc1ccc(-c2oc3c(CC=C(C)C)c(OC4OC(CO)C(O)C(O)C4O)cc(O)c3c(=O)c2OC2OC(C)C(O)C(O)C2OC2OCC(O)C(O)C2O)cc1	L6000-Targetmol-Natural Compound Library-1680cpds	0.627145
COc1cc2oc(-c3ccc(O)cc3)cc(=O)c2c(O)c1C1OC(CO)C(O)C(O)C1OC1OC(CO)C(O)C(O)C1O	L6000-Targetmol-Natural Compound Library-1680cpds	0.58811
CC(=O)OC(CC(C)C1=C2CC(O)C3C4(C)CCC(=O)C(C)(C)C4CCC3(C)C2(C)CC1)C1OC1(C)C	L6000-Targetmol-Natural Compound Library-1680cpds	0.62462
CC(C)C1=CC2C(CCC2(C)O)C(C)(O)CC1	L6000-Targetmol-Natural Compound Library-1680cpds	0.48913
C=CC1C(OC2OC(CO)C(O)C(O)C2O)OC=C2C(=O)OCCC21	L6000-Targetmol-Natural Compound Library-1680cpds	0.473952
CC1CCC2(OC1)OC1CC3C4CC=C5CC(OC6OC(CO)C(O)C(O)C6OC6OC(C)C(O)C(O)C6O)CCC5(C)C4CCC3(C)C1(O)C2C	L6000-Targetmol-Natural Compound Library-1680cpds	0.550132
CN1Cc2c(ccc3c2OCO3)C2(C)C(O)Cc3cc4c(cc3C12)OCO4	L6000-Targetmol-Natural Compound Library-1680cpds	0.576841
O=C(C=Cc1ccc(O)c(O)c1)OC(C(=O)O)C(OC(=O)C=Cc1ccc(O)c(O)c1)C(=O)O	L6000-Targetmol-Natural Compound Library-1680cpds	0.509358
Nc1ncnc2c1ncn2C1OC2COP(=O)(O)OC2C1O	L6000-Targetmol-Natural Compound Library-1680cpds	0.521933
CC(=O)OCC=C(C)CCC=C(C)C	L6000-Targetmol-Natural Compound Library-1680cpds	0.425
Cc1ccc(C=O)o1	L6000-Targetmol-Natural Compound Library-1680cpds	0.357143
CC(C)=C1CCC(C)CC1=O	L6000-Targetmol-Natural Compound Library-1680cpds	0.390052
CCCCCc1ccco1	L6000-Targetmol-Natural Compound Library-1680cpds	0.450593
COc1ccc(C(=O)O)cc1	L6000-Targetmol-Natural Compound Library-1680cpds	0.397516
Oc1ccccc1	L6000-Targetmol-Natural Compound Library-1680cpds	0.5
CC(=O)C=Cc1ccccc1	L6000-Targetmol-Natural Compound Library-1680cpds	0.429185
COc1ccc(-c2oc3cc(OC)c(OC)c(O)c3c(=O)c2OC)cc1OC	L6000-Targetmol-Natural Compound Library-1680cpds	0.460503
CC(=O)CCc1ccccc1	L6000-Targetmol-Natural Compound Library-1680cpds	0.422222
CC(=O)c1ccccc1O	L6000-Targetmol-Natural Compound Library-1680cpds	0.424528
O=CCc1ccccc1	L6000-Targetmol-Natural Compound Library-1680cpds	0.5
O=C(O)Cc1cc(O)ccc1O	L6000-Targetmol-Natural Compound Library-1680cpds	0.498489
CC(=O)c1cc(O)ccc1O	L6000-Targetmol-Natural Compound Library-1680cpds	0.47561
CC1=CC2C(CC1)C(C)CCC2C(C)C(=O)O	L6000-Targetmol-Natural Compound Library-1680cpds	0.587258
CC(N)C(=O)O	L6000-Targetmol-Natural Compound Library-1680cpds	0.46875
CSCCC(N)C(=O)O	L6000-Targetmol-Natural Compound Library-1680cpds	0.341564
O=CC(O)C(O)C(O)C(O)C(=O)O	L6000-Targetmol-Natural Compound Library-1680cpds	0.318653
O.O=C(O)C1OC(O)C(O)C(O)C1O	L6000-Targetmol-Natural Compound Library-1680cpds	0.410334
CC(=O)OCC1=COC(OC(=O)CC(C)C)C2C1=CC(OC(=O)CC(C)(C)OC(C)=O)C21CO1	L6000-Targetmol-Natural Compound Library-1680cpds	0.532558
OCC1OC(OC2C(CO)OC(OC3C(CO)OC(OC4C(CO)OC(OC5C(CO)OC(O)C(O)C5O)C(O)C4O)C(O)C3O)C(O)C2O)C(O)C(O)C1O	L6000-Targetmol-Natural Compound Library-1680cpds	0.331928
CCOC(=O)c1cc2ccccc2oc1=O	L6000-Targetmol-Natural Compound Library-1680cpds	0.500513
Cc1cc(=O)oc2c([N+](=O)[O-])c(O)ccc12	L6000-Targetmol-Natural Compound Library-1680cpds	0.379351
Cc1cc(=O)oc2cc(O)cc(O)c12	L6000-Targetmol-Natural Compound Library-1680cpds	0.460594
Cc1cc(=O)oc2c(O)c(O)ccc12	L6000-Targetmol-Natural Compound Library-1680cpds	0.488753
Cc1cc(=O)oc2ccc(O)cc12	L6000-Targetmol-Natural Compound Library-1680cpds	0.401515
O=c1cc(-c2ccccc2)c2cc(O)c(O)cc2o1	L6000-Targetmol-Natural Compound Library-1680cpds	0.354756
Cc1cc(=O)oc2cc(O)c(O)cc12	L6000-Targetmol-Natural Compound Library-1680cpds	0.456033
O=C(O)c1cc2ccccc2oc1=O	L6000-Targetmol-Natural Compound Library-1680cpds	0.440245
Nc1ccc2c(C(F)(F)F)cc(=O)oc2c1	L6000-Targetmol-Natural Compound Library-1680cpds	0.482582
O=C1c2ccccc2C(=O)c2c1cc(O)c(CO)c2O	L6000-Targetmol-Natural Compound Library-1680cpds	0.388039
C1CNCCNCCNCCN1	L6000-Targetmol-Natural Compound Library-1680cpds	0.3125
CC(Cc1ccc(O)c(O)c1)C(C)Cc1ccc(O)c(O)c1	L6000-Targetmol-Natural Compound Library-1680cpds	0.52795
Cc1c(C)c2c(c(C)c1O)CCC(C)(CCCC(C)CCCC(C)CCCC(C)C)O2	L6000-Targetmol-Natural Compound Library-1680cpds	0.395062
O=c1ccn(C2OC(COP(=O)([O-])[O-])C(O)C2O)c(=O)[nH]1.[Na+].[Na+]	L6000-Targetmol-Natural Compound Library-1680cpds	0.4362
C=C1CC23CC1CCC2C12C=CC(O)C(C)(C(=O)O1)C2C3C(=O)O	L6000-Targetmol-Natural Compound Library-1680cpds	0.658083
O=c1[nH]c(=O)c2ncn(C3OC(CO)C(O)C3O)c2[nH]1	L6000-Targetmol-Natural Compound Library-1680cpds	0.506562
O=C(O)CCCCCCCCCO	L6000-Targetmol-Natural Compound Library-1680cpds	0.36
O=c1nc[nH]c2ccccc12	L6000-Targetmol-Natural Compound Library-1680cpds	0.512766
Nc1ccn(C2OC(COP(=O)(O)O)C(O)C2O)c(=O)n1	L6000-Targetmol-Natural Compound Library-1680cpds	0.433618
O=C1c2ccccc2C(=O)c2ccccc21	L6000-Targetmol-Natural Compound Library-1680cpds	0.482833
O=C(O)Cc1cccc2ccccc12	L6000-Targetmol-Natural Compound Library-1680cpds	0.378076
CC(C)C[C@H]1C(=O)N2CCC[C@H]2[C@]2(O)O[C@](NC(=O)[C@@H]3C[C@@H]4c5cccc6[nH]cc(c56)C[C@H]4N(C)C3)(C(C)C)C(=O)N12.CS(=O)(=O)O	L6000-Targetmol-Natural Compound Library-1680cpds	0.6706
COC1C(O)C(O)C(O)C(O)C1O	L6000-Targetmol-Natural Compound Library-1680cpds	0.482906
O=c1[nH]cnc2c1ncn2[C@@H]1O[C@H](COP(=O)(O[Na])O[Na])[C@H](O)C1O	L6000-Targetmol-Natural Compound Library-1680cpds	0.509032
C=C1C2CCC(C2)C1(C)C	L6000-Targetmol-Natural Compound Library-1680cpds	0.40884
CC(=CCNc1ncnc2nc[nH]c12)CO	L6000-Targetmol-Natural Compound Library-1680cpds	0.44973
CC(C=CC=C(C)C=CC1=C(C)CC(O)CC1(C)C)=CC=CC=C(C)C=CC=C(C)C=CC1=C(C)CC(O)CC1(C)C	L6000-Targetmol-Natural Compound Library-1680cpds	0.40669
CC(=CCNc1ncnc2c1ncn2C1OC(CO)C(O)C1O)CO	L6000-Targetmol-Natural Compound Library-1680cpds	0.526623
CC(CCC(=O)NCCS(=O)(=O)[O-])C1CCC2C3C(O)CC4CC(O)CCC4(C)C3CC(O)C12C.[Na+]	L6000-Targetmol-Natural Compound Library-1680cpds	0.409171
O=Cc1ccccc1	L6000-Targetmol-Natural Compound Library-1680cpds	0.413223
Nc1ccc(N(CCO)CCO)cc1.O=S(=O)(O)O	L6000-Targetmol-Natural Compound Library-1680cpds	0.386997
CCCCCCCCCCCCCCCC(=O)OCC(COC(=O)CCCCCCCCCCCCCCC)OC(=O)CCCCCCCCCCCCCCC	L6000-Targetmol-Natural Compound Library-1680cpds	0.389873
Cc1c[nH]c(=O)[nH]c1=O	L6000-Targetmol-Natural Compound Library-1680cpds	0.347548
Cc1cn(C2CC(O)C(CO)O2)c(=O)[nH]c1=O	L6000-Targetmol-Natural Compound Library-1680cpds	0.403571
CC1CCCC2=CC(=O)C3C(C3(C)C)C21C	L6000-Targetmol-Natural Compound Library-1680cpds	0.483304
CC1=CCC2(C(C)C)CCC(C)(O2)C(O)CCC(C)=CCC1	L6000-Targetmol-Natural Compound Library-1680cpds	0.462903
CC(=O)OC1CC(=O)OC(C)(C)[C@@H]2CC(=O)[C@]3(C)[C@H](CC[C@@]4(C)[C@H](c5ccoc5)OC(=O)[C@H]5O[C@]543)[C@@]12C	L6000-Targetmol-Natural Compound Library-1680cpds	0.528944
C=C1CCC[C@]2(C)CC[C@@H](C(C)(C)O)C[C@@H]12	L6000-Targetmol-Natural Compound Library-1680cpds	0.513966
COc1cc(O)ccc1/C=C/C(=O)c1ccc(O)cc1	L6000-Targetmol-Natural Compound Library-1680cpds	0.628866
COc1c2ccoc2c(OCC=C(C)C)c2oc(=O)ccc12	L6000-Targetmol-Natural Compound Library-1680cpds	0.375
C=C1C[C@@]23CC[C@H]4[C@@](C)(CCC[C@@]4(C)C(=O)O)[C@@H]2CC[C@@H]1C3	L6000-Targetmol-Natural Compound Library-1680cpds	0.638356
O=C(O)c1cccnc1C(=O)O	L6000-Targetmol-Natural Compound Library-1680cpds	0.381551
Cc1c(O)cc2c(c1O)C(=O)c1ccccc1C2=O	L6000-Targetmol-Natural Compound Library-1680cpds	0.388889
C[N+](C)(C)CCOP(=O)([O-])OC[C@H](O)CO	L6000-Targetmol-Natural Compound Library-1680cpds	0.345416
O=C(O)/C=C/CCCCCCCCC(=O)O	L6000-Targetmol-Natural Compound Library-1680cpds	0.382609
CC[C@H]1[C@@H]2C[C@H]3[C@@H]4N(C)c5ccccc5[C@]45C[C@@H](C2[C@H]5O)N3[C@@H]1O	L6000-Targetmol-Natural Compound Library-1680cpds	0.635338
O=C(/C=C/c1ccc(O)cc1)C1=C(O)[C@@](O)(C2O[C@H](CO)[C@@H](O)[C@H](O)[C@H]2O)C(=O)/C(=C\C2=C(O)[C@@](O)([C@@H]3O[C@H](CO)[C@@H](O)[C@H](O)[C@H]3O)C(O)=C(C(=O)/C=C/c3ccc(O)cc3)C2=O)C1=O	L6000-Targetmol-Natural Compound Library-1680cpds	0.571505
CCCCO	L6000-Targetmol-Natural Compound Library-1680cpds	0.203125
COC(=O)C1=CC[C@]23CC[C@H]([C@@]2(O)CC1)[C@@](C)(/C=C/C=C(\C)C(=O)O)OC3=O	L6000-Targetmol-Natural Compound Library-1680cpds	0.628453
NC[C@H](O)c1ccc(O)c(O)c1	L6000-Targetmol-Natural Compound Library-1680cpds	0.591195
CCCCCCCCCCCCCCCC(=O)OCC(O)COC(=O)CCCCCCCCCCCCCCC	L6000-Targetmol-Natural Compound Library-1680cpds	0.493562
COc1ccc2ccc(=O)oc2c1	L6000-Targetmol-Natural Compound Library-1680cpds	0.338747
CC1=C(C)C(=O)C(CC[C@](C)(O)CCC[C@H](C)CCC[C@H](C)CCCC(C)C)=C(C)C1=O	L6000-Targetmol-Natural Compound Library-1680cpds	0.363176
COc1cc2oc(-c3ccccc3)cc(=O)c2c(OC)c1OC	L6000-Targetmol-Natural Compound Library-1680cpds	0.395024
Oc1cc(O)cc(/C=C/c2c(O)cccc2O)c1	L6000-Targetmol-Natural Compound Library-1680cpds	0.435294
CCCCc1oc2ccc(NS(C)(=O)=O)cc2c1C(=O)c1ccc(OCCCN(CCCC)CCCC)cc1	L6000-Targetmol-Natural Compound Library-1680cpds	0.495789
CCCC(CCC)C(=O)O	L6000-Targetmol-Natural Compound Library-1680cpds	0.342105
COc1cc(/C=C/C(=O)O[C@@H]2[C@@H](CO[C@@H]3O[C@H](CO)[C@@H](O)[C@H](O)[C@H]3O)O[C@@H](OCCc3ccc(O)c(O)c3)[C@H](O)[C@H]2O[C@@H]2O[C@@H](C)[C@H](O)[C@@H](O)[C@H]2O)ccc1O	L6000-Targetmol-Natural Compound Library-1680cpds	0.473684
N[C@@H](CNC(=O)C(=O)O)C(=O)O	L6000-Targetmol-Natural Compound Library-1680cpds	0.337398
O=C1C[C@@H](c2ccc(O[C@@H]3O[C@H](CO)[C@@H](O)[C@H](O)[C@H]3O[C@@H]3OC[C@](O)(CO)[C@H]3O)cc2)Oc2cc(O)ccc21	L6000-Targetmol-Natural Compound Library-1680cpds	0.599842
CC1=CCC2CC1C2(C)C	L6000-Targetmol-Natural Compound Library-1680cpds	0.473538
O=C(/C=C/c1ccc(O)c(O)c1)O[C@@H]1CC(O)(C(=O)O)C[C@@H](OC(=O)/C=C/c2ccc(O)c(O)c2)C1O	L6000-Targetmol-Natural Compound Library-1680cpds	0.497517
O=C(/C=C/c1ccc(O)c(O)c1)O[C@@H](C(=O)O)[C@@H](OC(=O)/C=C/c1ccc(O)c(O)c1)C(=O)O	L6000-Targetmol-Natural Compound Library-1680cpds	0.509358
O=C(/C=C/c1ccc(O)cc1)CC(=O)/C=C/c1ccc(O)cc1	L6000-Targetmol-Natural Compound Library-1680cpds	0.416862
COc1cc(O)cc(CCc2ccc(OC)c(O)c2)c1	L6000-Targetmol-Natural Compound Library-1680cpds	0.548673
COc1cc(/C=C/CO)ccc1O[C@@H]1O[C@H](CO)[C@@H](O)[C@H](O)[C@H]1O	L6000-Targetmol-Natural Compound Library-1680cpds	0.402802
COc1cc(/C=C/CO)ccc1O	L6000-Targetmol-Natural Compound Library-1680cpds	0.471783
O=c1c(-c2ccc(O)cc2)coc2c([C@@H]3O[C@H](CO[C@@H]4OC[C@](O)(CO)[C@H]4O)[C@@H](O)[C@H](O)[C@H]3O)c(O)ccc12	L6000-Targetmol-Natural Compound Library-1680cpds	0.586007
COC(=O)[C@@H](Cc1ccc(O)c(O)c1)OC(=O)/C=C/c1ccc(O)c2c1[C@H](C(=O)O[C@H](Cc1ccc(O)c(O)c1)C(=O)O)[C@@H](c1ccc(O)c(O)c1)O2	L6000-Targetmol-Natural Compound Library-1680cpds	0.583914
COc1c(C)c(O)cc2[o+]c(-c3ccccc3)ccc12.[O-][Cl+3]([O-])([O-])O	L6000-Targetmol-Natural Compound Library-1680cpds	0.371212
C/C=C(/C)C(=O)O[C@@H]1c2c(ccc3ccc(=O)oc23)OC(C)(C)[C@@H]1OC(C)=O	L6000-Targetmol-Natural Compound Library-1680cpds	0.578723
C[C@@H](CO)[C@@H]1CC[C@@]2(CC[C@]3(C)[C@H](CC[C@@H]4[C@@]5(C)CC[C@H](O[C@@H]6O[C@H](CO)[C@@H](O)[C@H](O)[C@H]6O[C@@H]6O[C@H](CO)[C@@H](O)[C@H](O)[C@H]6O)[C@@](C)(CO[C@@H]6O[C@H](CO)[C@@H](O)[C@H](O)[C@H]6O)[C@@H]5CC[C@]43C)[C@H]2O)CO1	L6000-Targetmol-Natural Compound Library-1680cpds	0.511834
C[C@@H](CO[C@@H]1O[C@H](CO)[C@@H](O)[C@H](O)[C@H]1O)[C@@H]1CC[C@@]2(CC[C@]3(C)[C@H](CC[C@@H]4[C@@]5(C)CC[C@H](O[C@@H]6O[C@H](CO)[C@@H](O)[C@H](O)[C@H]6O[C@@H]6O[C@H](CO)[C@@H](O)[C@H](O)[C@H]6O)[C@@](C)(CO[C@@H]6O[C@H](CO)[C@@H](O)[C@H](O)[C@H]6O)[C@@H]5CC[C@]43C)[C@H]2O)CO1	L6000-Targetmol-Natural Compound Library-1680cpds	0.511834
C[C@@H]1O[C@@H](O[C@H]2[C@H](OC(=O)[C@]34CCC(C)(C)C[C@H]3C3=CC[C@@H]5[C@@]6(C)C[C@H](O)[C@H](O[C@@H]7O[C@H](CO)[C@@H](O)[C@H](O)[C@H]7O)[C@@](C)(CO)[C@@H]6CC[C@@]5(C)[C@]3(C)CC4)O[C@H](CO)[C@@H](O)[C@@H]2O)[C@H](O)[C@H](O[C@@H]2OC[C@](O)(CO)[C@H]2O)[C@H]1O[C@@H]1OC[C@@H](O)[C@H](O)[C@H]1O	L6000-Targetmol-Natural Compound Library-1680cpds	0.653425
CO[C@@H]1C[C@@H](O[C@H]2CC[C@]3(C)C4[C@H](OC(=O)c5ccccc5)[C@@H](OC(C)=O)[C@]5(C)[C@H](C(C)=O)CC[C@@]56O[C@@]46CC[C@H]3C2)O[C@H](C)[C@H]1O[C@@H]1O[C@H](C)[C@@H](O)[C@@H](OC)[C@H]1O	L6000-Targetmol-Natural Compound Library-1680cpds	0.508475
C[C@@H]1CC[C@]2(C(=O)O)CC[C@]3(C)C(=CC[C@@H]4[C@@]5(C)CC[C@H](O)[C@@](C)(CO)[C@@H]5CC[C@]43C)[C@@H]2[C@]1(C)O	L6000-Targetmol-Natural Compound Library-1680cpds	0.73357
CC(=O)O[C@H](C[C@@H](C)[C@H]1C(=O)[C@H](O)[C@@]2(C)[C@@H]3CC[C@H]4C(C)(C)[C@@H](O[C@@H]5OC[C@H](O)[C@H](O)[C@H]5O)CC[C@@]45C[C@@]35CC[C@]12C)C1OC1(C)C	L6000-Targetmol-Natural Compound Library-1680cpds	0.505435
COc1c2ccoc2c(OC)c2oc(=O)ccc12	L6000-Targetmol-Natural Compound Library-1680cpds	0.349351
COC1=CC(=O)O[C@@H](/C=C/c2ccccc2)C1	L6000-Targetmol-Natural Compound Library-1680cpds	0.399137
O=C(O[C@H]1[C@H](Oc2c(-c3ccc(O)c(O)c3)oc3cc(O)cc(O)c3c2=O)O[C@H](CO)[C@H](O)[C@@H]1O)c1cc(O)c(O)c(O)c1	L6000-Targetmol-Natural Compound Library-1680cpds	0.593042
O=c1cc(-c2ccccc2)oc2cc(O[C@@H]3O[C@H](CO)[C@@H](O)[C@H](O)[C@H]3O)c(O)c(O)c12	L6000-Targetmol-Natural Compound Library-1680cpds	0.487047
COC1=CC(=O)O[C@@H](CCc2ccccc2)C1	L6000-Targetmol-Natural Compound Library-1680cpds	0.396875
C[C@H]1CC[C@]2(NC1)O[C@H]1C[C@H]3[C@@H]4CC[C@H]5C[C@@H](O)CC[C@]5(C)[C@H]4CC[C@]3(C)C1[C@@H]2C.Cl	L6000-Targetmol-Natural Compound Library-1680cpds	0.453652
COc1cc(/C=C/C(=O)O[C@@H]2[C@@H]3O[C@]3(CO)C3[C@H](O[C@@H]4O[C@H](CO)[C@@H](O)[C@H](O)[C@H]4O)OC=C[C@H]32)ccc1O	L6000-Targetmol-Natural Compound Library-1680cpds	0.52019
C=C1CCC[C@]2(C)Cc3occ(C)c3C[C@@H]12	L6000-Targetmol-Natural Compound Library-1680cpds	0.40678
COc1ccc2c3ccnc4ccc(=O)n(c2c1)c43	L6000-Targetmol-Natural Compound Library-1680cpds	0.370697
CC(=O)O[C@@H]1C2[C@@H](OC(=O)Cc3ccccc3)[C@@H](C)C[C@]2(OC(C)=O)C(=O)C(C)=C[C@@H]2[C@H](CC[C@]13CO3)C2(C)C	L6000-Targetmol-Natural Compound Library-1680cpds	0.542998
C=C1C(=O)O[C@@H]2/C=C(\C)[C@@H](OC(C)=O)C/C=C(\COC(C)=O)C[C@@H](OC(=O)/C(C)=C/CO)[C@@H]12	L6000-Targetmol-Natural Compound Library-1680cpds	0.550882
CC(C)=CCC[C@](C)(O[C@@H]1O[C@H](CO[C@@H]2O[C@@H](CO)[C@H](O)[C@H]2O)[C@@H](O)[C@H](O)[C@H]1O)C1CC[C@]2(C)C1[C@H](O)C[C@@H]1[C@@]3(C)CC[C@H](O[C@@H]4O[C@H](CO)[C@@H](O)[C@H](O)[C@H]4O)C(C)(C)[C@@H]3CC[C@]12C	L6000-Targetmol-Natural Compound Library-1680cpds	0.518142
C=C1[C@@H](O)[C@]2(O)OC[C@]34C2[C@@]2(C)[C@H](O)C(=O)C=C(C)[C@@H]2C[C@H]3OC(=O)[C@H](O)[C@@]14O	L6000-Targetmol-Natural Compound Library-1680cpds	0.594022
CC(=O)O[C@@H]1[C@@H](O[C@@H]2O[C@@H](C)[C@H](O)[C@@H](O)[C@H]2O)[C@H](OC(=O)/C=C/c2ccc(O)c(O)c2)[C@@H](CO[C@@H]2O[C@H](CO)[C@@H](O)[C@H](O)[C@H]2O)O[C@H]1OCCc1ccc(O)c(O)c1	L6000-Targetmol-Natural Compound Library-1680cpds	0.438441
COC(=O)C1=CO[C@@H](O[C@@H]2O[C@H](CO)[C@@H](O)[C@H](O)[C@H]2O)C2[C@@]3(C)O[C@H]3[C@@H](O)[C@]12O	L6000-Targetmol-Natural Compound Library-1680cpds	0.523865
O=c1cc(-c2ccc(O)cc2)oc2c([C@@H]3O[C@H](CO)[C@@H](O[C@@H]4O[C@H](CO)[C@@H](O)[C@H](O)[C@H]4O)[C@H](O)[C@H]3O)c(O)cc(O)c12	L6000-Targetmol-Natural Compound Library-1680cpds	0.606204
CC(=O)OCC1=CO[C@@H](OC(=O)CC(C)C)[C@H]2C1=C[C@H](OC(=O)CC(C)C)[C@]21CO1	L6000-Targetmol-Natural Compound Library-1680cpds	0.536385
COc1ccc(-c2cc(=O)c3c(OC)c(OC)c(OC)cc3o2)cc1OC	L6000-Targetmol-Natural Compound Library-1680cpds	0.422594
COc1ccc2cc3[n+](cc2c1OC)CCc1cc(O)c(O)cc1-3	L6000-Targetmol-Natural Compound Library-1680cpds	0.497379
COC(=O)C1=CO[C@@H](O[C@@H]2O[C@H](CO)[C@@H](O)[C@H](O)[C@H]2O)C2[C@@H]1[C@H](O)C[C@]2(C)OC(C)=O	L6000-Targetmol-Natural Compound Library-1680cpds	0.542579
COc1c2c(cc3c1-c1c(cc4c(c1OC)OCO4)C[C@@H](C)[C@@H](C)C3)OCO2	L6000-Targetmol-Natural Compound Library-1680cpds	0.428571
COC(=O)[C@@]1(C)CC[C@]2(C(=O)O[C@@H]3O[C@H](CO)[C@@H](O)[C@H](O)[C@H]3O)CC[C@]3(C)C(=CC[C@@H]4[C@@]5(C)C[C@H](O)[C@H](O[C@@H]6OC[C@@H](O[C@@H]7O[C@H](CO)[C@@H](O)[C@H](O)[C@H]7O)[C@H](O)[C@H]6O)[C@@](C)(CO)[C@@H]5CC[C@]43C)[C@@H]2C1	L6000-Targetmol-Natural Compound Library-1680cpds	0.682014
OC[C@H]1O[C@@H](Oc2ccc3c(c2)OC[C@H]2c4cc5c(cc4O[C@@H]32)OCO5)[C@H](O)[C@@H](O)[C@@H]1O	L6000-Targetmol-Natural Compound Library-1680cpds	0.528261
COc1cc(/C=C/C(=O)OC[C@H]2O[C@@H](O[C@H]3[C@H](c4c(OC)cc5oc(-c6ccc(O)cc6)cc(=O)c5c4O)O[C@H](CO)[C@@H](O)[C@@H]3O)[C@H](O)[C@@H](O)[C@@H]2O)ccc1O	L6000-Targetmol-Natural Compound Library-1680cpds	0.613971
C=C1CC[C@@H]2[C@](C)(COC(=O)CCC(=O)O)[C@H](OC(=O)CCC(=O)O)CC[C@@]2(C)[C@@H]1/C=C/C1=CCOC1=O	L6000-Targetmol-Natural Compound Library-1680cpds	0.637795
CC(C)=CCC[C@](C)(O)[C@H]1CC[C@]2(C)C1[C@H](O)C[C@@H]1[C@@]3(C)CC[C@H](O)C(C)(C)[C@@H]3[C@@H](O[C@@H]3O[C@H](CO)[C@@H](O)[C@H](O)[C@H]3O[C@@H]3OC[C@@H](O)[C@H](O)[C@H]3O)C[C@]12C	L6000-Targetmol-Natural Compound Library-1680cpds	0.536337
COc1cc2c(cc1O)C[C@H]1c3cc(O)c(OC)cc3CC[N+]1(C)C2.[Cl-]	L6000-Targetmol-Natural Compound Library-1680cpds	0.405494
CCC/C=C1\OC(=O)C2=C1CCC=C2	L6000-Targetmol-Natural Compound Library-1680cpds	0.466527
COc1ccc(-c2cc(=O)c3c(O)cc(O)c(-c4cc(-c5cc(=O)c6c(O)cc(OC)cc6o5)ccc4OC)c3o2)cc1	L6000-Targetmol-Natural Compound Library-1680cpds	0.471284
C[C@H](CCC(=O)NCCS(=O)(=O)O)[C@H]1CC[C@H]2[C@H]3[C@H](CC[C@@]21C)[C@@]1(C)CC[C@@H](O)C[C@H]1C[C@H]3O	L6000-Targetmol-Natural Compound Library-1680cpds	0.389381
C=C[C@H]1[C@H](O[C@@H]2O[C@H](CO)[C@@H](O)[C@H](O)[C@H]2O)OC=C(C(=O)OC)[C@H]1CC(=O)O	L6000-Targetmol-Natural Compound Library-1680cpds	0.468193
COc1cc([C@H]2OC[C@@H]3[C@@H](c4ccc(O[C@@H]5O[C@H](CO)[C@@H](O)[C@H](O)[C@H]5O)c(OC)c4)OC[C@H]23)ccc1O	L6000-Targetmol-Natural Compound Library-1680cpds	0.467569
C[C@@H]1O[C@@H](O[C@@H]2[C@@H](O)[C@H](OCCc3ccc(O)c(O)c3)O[C@H](CO[C@@H]3O[C@@H](C)[C@H](O)[C@@H](O)[C@H]3O)[C@H]2OC(=O)/C=C/c2ccc(O)c(O)c2)[C@H](O)[C@H](O)[C@H]1O	L6000-Targetmol-Natural Compound Library-1680cpds	0.43711
COc1cc2c(cc1OC)[C@@]13CCN4CC5=CCO[C@H]6CC(=O)N2[C@H]1C6[C@H]5C[C@H]43	L6000-Targetmol-Natural Compound Library-1680cpds	0.683938
O=C1C[C@@H]2OCC=C3CN4CC[C@]56c7ccccc7N1[C@H]5C2[C@H]3C[C@H]46	L6000-Targetmol-Natural Compound Library-1680cpds	0.664214
Oc1ccc(O)cc1	L6000-Targetmol-Natural Compound Library-1680cpds	0.338843
CNC[C@H](O)c1ccc(O)c(O)c1.O=C(O)[C@@H](O)[C@@H](O)C(=O)O	L6000-Targetmol-Natural Compound Library-1680cpds	0.457701
CNC[C@H](O)c1ccc(O)c(O)c1	L6000-Targetmol-Natural Compound Library-1680cpds	0.595679
C[C@H]1O[C@@H](O[C@H]2[C@@H](O)C[C@H](O[C@H]3[C@@H](O)C[C@H](O[C@H]4CC[C@]5(C)[C@H]6C[C@@H](O)[C@]7(C)[C@@H](C8=CC(=O)OC8)CC[C@]7(O)[C@@H]6CC[C@@H]5C4)O[C@@H]3C)O[C@@H]2C)C[C@H](O)[C@@H]1O	L6000-Targetmol-Natural Compound Library-1680cpds	0.579915
C[C@@H]1CC([C@H](O)CC2CC(=O)NC(=O)C2)C(=O)[C@@H](C)C1	L6000-Targetmol-Natural Compound Library-1680cpds	0.503722
C[C@@H]1O[C@@H](O[C@H]2C[C@@H](O)[C@]3(CO)C4[C@H](O)C[C@]5(C)[C@@H](C6=CC(=O)OC6)CC[C@]5(O)[C@@H]4CC[C@]3(O)C2)[C@H](O)[C@H](O)[C@H]1O.O.O.O.O.O.O.O.O	L6000-Targetmol-Natural Compound Library-1680cpds	0.574438
C=C(C)C1CC=C(C)CC1	L6000-Targetmol-Natural Compound Library-1680cpds	0.447826
CCCCCC[C@H]1C(=O)O[C@H](C)[C@H](NC(=O)c2cccc(NC=O)c2O)C(=O)O[C@@H](C)[C@@H]1OC(=O)CC(C)C	L6000-Targetmol-Natural Compound Library-1680cpds	0.491879
CC12CCC(CC1)C(C)(C)O2	L6000-Targetmol-Natural Compound Library-1680cpds	0.432361
CCN1C[C@@]2(COC)C3[C@@H](OC)[C@H]4C1[C@]3([C@@H](OC)C[C@H]2O)[C@@H]1C[C@@]2(O)[C@@H](OC)[C@H](O)[C@@]4(OC(C)=O)C1[C@H]2OC(=O)c1ccccc1	L6000-Targetmol-Natural Compound Library-1680cpds	0.510689
CN1CCC[C@H]1c1cccnc1	L6000-Targetmol-Natural Compound Library-1680cpds	0.397019
C[C@]12C(=O)OC(=O)[C@@]1(C)[C@@H]1CC[C@H]2O1	L6000-Targetmol-Natural Compound Library-1680cpds	0.5936
CC1(C)C2CCC1(C)C(O)C2	L6000-Targetmol-Natural Compound Library-1680cpds	0.415761
C=C(C)[C@H]1CC=C(C)CC1	L6000-Targetmol-Natural Compound Library-1680cpds	0.447826
COc1ccc2c(c1OC)CN(C)CCc1cc3c(cc1C(=O)C2)OCO3	L6000-Targetmol-Natural Compound Library-1680cpds	0.422978
CC1(C)C=Cc2cc(-c3coc4cc(O)ccc4c3=O)ccc2O1	L6000-Targetmol-Natural Compound Library-1680cpds	0.420307
Cn1cncc1C[C@H](NC(=O)CCN)C(=O)O.O=[N+]([O-])O	L6000-Targetmol-Natural Compound Library-1680cpds	0.487526
O=C(O)Cc1ccc(O)c(O)c1	L6000-Targetmol-Natural Compound Library-1680cpds	0.546926
Nc1ccn([C@H]2C[C@H](O)[C@@H](COP(=O)(O)O)O2)c(=O)n1	L6000-Targetmol-Natural Compound Library-1680cpds	0.395514
COC(=O)CC(C)=O	L6000-Targetmol-Natural Compound Library-1680cpds	0.433071
O=C(O)/C=C/c1c[nH]cn1	L6000-Targetmol-Natural Compound Library-1680cpds	0.321429
NCCOP(=O)(O)O	L6000-Targetmol-Natural Compound Library-1680cpds	0.362903
CCOC(=O)CC(=O)O	L6000-Targetmol-Natural Compound Library-1680cpds	0.464567
O=C(O)/C=C\C(=O)O	L6000-Targetmol-Natural Compound Library-1680cpds	0.307087
O=C(O)CCCCCC(=O)O	L6000-Targetmol-Natural Compound Library-1680cpds	0.36
NC(=O)c1ccc[n+]([C@@H]2O[C@H](COP(=O)([O-])O)[C@@H](O)[C@H]2O)c1	L6000-Targetmol-Natural Compound Library-1680cpds	0.40434
CC(C)=CCC/C(C)=C\CC/C(C)=C/CC/C=C(\C)CC/C=C(\C)CCC=C(C)C	L6000-Targetmol-Natural Compound Library-1680cpds	0.433071
CCCCCCCCC(=O)O	L6000-Targetmol-Natural Compound Library-1680cpds	0.36
CSCCC(NC(C)=O)C(=O)O	L6000-Targetmol-Natural Compound Library-1680cpds	0.381551
O=C(O)CCCC(=O)O	L6000-Targetmol-Natural Compound Library-1680cpds	0.330709
CCCCCCC(=O)O	L6000-Targetmol-Natural Compound Library-1680cpds	0.36
CCCCC(CC)COC(=O)c1ccccc1C(=O)OCC(CC)CCCC	L6000-Targetmol-Natural Compound Library-1680cpds	0.454259
CC(=O)N[C@@H](CC(C)C)C(=O)O	L6000-Targetmol-Natural Compound Library-1680cpds	0.378661
c1ccc2[nH]ccc2c1	L6000-Targetmol-Natural Compound Library-1680cpds	0.456349
c1ncc2[nH]cnc2n1	L6000-Targetmol-Natural Compound Library-1680cpds	0.325911
Cc1cnc(C)cn1	L6000-Targetmol-Natural Compound Library-1680cpds	0.464567
CCCCCCCC(=O)O	L6000-Targetmol-Natural Compound Library-1680cpds	0.36
CC(=O)C(=O)O	L6000-Targetmol-Natural Compound Library-1680cpds	0.453125
NCCO	L6000-Targetmol-Natural Compound Library-1680cpds	0.1875
Oc1ccccn1	L6000-Targetmol-Natural Compound Library-1680cpds	0.491803
CCCCCC(=O)O	L6000-Targetmol-Natural Compound Library-1680cpds	0.328
C[C@H](O)c1ccccc1	L6000-Targetmol-Natural Compound Library-1680cpds	0.393519
O=C(O)[C@@H](O)[C@H](O)C(=O)O	L6000-Targetmol-Natural Compound Library-1680cpds	0.366667
COc1cc(CCN)ccc1O.Cl	L6000-Targetmol-Natural Compound Library-1680cpds	0.606452
O=C[C@@H](O)[C@H](O)[C@H](O)CO	L6000-Targetmol-Natural Compound Library-1680cpds	0.345833
COC(=O)CCCC(=O)O	L6000-Targetmol-Natural Compound Library-1680cpds	0.456693
N[C@H](Cc1c[nH]c2ccccc12)C(=O)O	L6000-Targetmol-Natural Compound Library-1680cpds	0.459239
N[C@H](CC(=O)O)C(=O)O	L6000-Targetmol-Natural Compound Library-1680cpds	0.325397
CC(=O)N[C@H]1[C@@H](O)O[C@H](CO)[C@H](O)[C@@H]1O	L6000-Targetmol-Natural Compound Library-1680cpds	0.487153
COC(=O)Cc1c[nH]c2ccccc12	L6000-Targetmol-Natural Compound Library-1680cpds	0.432471
NCCP(=O)(O)O	L6000-Targetmol-Natural Compound Library-1680cpds	0.330709
CC(=O)N[C@@H](Cc1ccccc1)C(=O)O	L6000-Targetmol-Natural Compound Library-1680cpds	0.509128
CNC(=N)N.Cl	L6000-Targetmol-Natural Compound Library-1680cpds	0.234375
C[C@H](CCCC(C)(C)O)C1CCC2[C@@H]3CC=C4C[C@@H](O)CC[C@]4(C)C3CC[C@@]21C	L6000-Targetmol-Natural Compound Library-1680cpds	0.657682
NC1(C(=O)O)CC1	L6000-Targetmol-Natural Compound Library-1680cpds	0.326531
O=C(O)c1cnc(O)nc1O	L6000-Targetmol-Natural Compound Library-1680cpds	0.506073
OC1COC(O)CO1	L6000-Targetmol-Natural Compound Library-1680cpds	0.432
NCCCCN=C(N)N.O=S(=O)(O)O	L6000-Targetmol-Natural Compound Library-1680cpds	0.41129
C/C=C/C=C/C(=O)[O-].[K+]	L6000-Targetmol-Natural Compound Library-1680cpds	0.336
C[C@@H](O)[C@@H](C)O	L6000-Targetmol-Natural Compound Library-1680cpds	0.265625
O=C(O)[C@H]1C[C@@H](O)CN1	L6000-Targetmol-Natural Compound Library-1680cpds	0.371608
O.O=c1ccn([C@@H]2O[C@H](COP(=O)([O-])OP(=O)([O-])O)[C@@H](O)[C@H]2O)c(=O)[nH]1.[Na+].[Na+]	L6000-Targetmol-Natural Compound Library-1680cpds	0.458241
O.O=c1ccn([C@@H]2O[C@H](COP(=O)([O-])OP(=O)([O-])O[C@H]3O[C@H](CO)[C@@H](O)[C@H](O)[C@H]3O)[C@@H](O)[C@H]2O)c(=O)[nH]1.[Na+].[Na+]	L6000-Targetmol-Natural Compound Library-1680cpds	0.516848
c1cncnc1	L6000-Targetmol-Natural Compound Library-1680cpds	0.40625
O=C(O)c1cccc(O)c1O	L6000-Targetmol-Natural Compound Library-1680cpds	0.488235
O=C(O)[C@@H]1CCCCN1	L6000-Targetmol-Natural Compound Library-1680cpds	0.318658
NCCC(=O)N[C@@H](Cc1cnc[nH]1)C(=O)O	L6000-Targetmol-Natural Compound Library-1680cpds	0.409283
Nc1nc(=O)c2ncn([C@H]3C[C@H](O)[C@@H](CO)O3)c2[nH]1.O	L6000-Targetmol-Natural Compound Library-1680cpds	0.530753
Cl.O=C(O)Cc1cnc[nH]1	L6000-Targetmol-Natural Compound Library-1680cpds	0.488095
CCCC[C@H](N)C(=O)O	L6000-Targetmol-Natural Compound Library-1680cpds	0.310204
C[C@@H](N)C(=O)O	L6000-Targetmol-Natural Compound Library-1680cpds	0.46875
Cc1cn([C@H]2C[C@H](O)[C@@H](COP(=O)([O-])[O-])O2)c(=O)[nH]c1=O.O.[Na+].[Na+]	L6000-Targetmol-Natural Compound Library-1680cpds	0.419989
NC(=O)NCCC[C@H](N)C(=O)O	L6000-Targetmol-Natural Compound Library-1680cpds	0.449393
CCC=CCC1C(=O)CCC1CC(=O)OC	L6000-Targetmol-Natural Compound Library-1680cpds	0.502618
O=C1CCC(C(=O)O)N1	L6000-Targetmol-Natural Compound Library-1680cpds	0.383367
CSCC[C@@H](NC=O)C(=O)O	L6000-Targetmol-Natural Compound Library-1680cpds	0.527559
O=c1ccn([C@H]2C[C@H](O)[C@@H](COP(=O)([O-])[O-])O2)c(=O)[nH]1.[Na+].[Na+]	L6000-Targetmol-Natural Compound Library-1680cpds	0.39455
CC(=O)C(C)=O	L6000-Targetmol-Natural Compound Library-1680cpds	0.296875
Cc1ccc(O)c(O)c1	L6000-Targetmol-Natural Compound Library-1680cpds	0.478673
O=C(O)CNC(=O)c1ccccc1	L6000-Targetmol-Natural Compound Library-1680cpds	0.388535
O=C(O)CCCCCCC(=O)O	L6000-Targetmol-Natural Compound Library-1680cpds	0.36
CCCCCCCCCCCCCCCCC(=O)O	L6000-Targetmol-Natural Compound Library-1680cpds	0.36
O=C(O)c1ccc(O)nc1	L6000-Targetmol-Natural Compound Library-1680cpds	0.440162
O=C(O)CCCCCCCCCCCO	L6000-Targetmol-Natural Compound Library-1680cpds	0.36
O=C[C@H](O)[C@H](O)[C@H](O)CO	L6000-Targetmol-Natural Compound Library-1680cpds	0.345833
CCCCCCCCCCCCCCCCCCCC(=O)O	L6000-Targetmol-Natural Compound Library-1680cpds	0.36
CC(C(=O)O)C(=O)O	L6000-Targetmol-Natural Compound Library-1680cpds	0.403226
Cc1ncc(CO)c(CN)c1O.Cl.Cl	L6000-Targetmol-Natural Compound Library-1680cpds	0.42061
OCCc1c[nH]c2ccccc12	L6000-Targetmol-Natural Compound Library-1680cpds	0.410256
O=C(O)C1CCCCN1	L6000-Targetmol-Natural Compound Library-1680cpds	0.318658
OC[C@@H]1O[C@H](O)C[C@H]1O	L6000-Targetmol-Natural Compound Library-1680cpds	0.530864
NC(CCCC(=O)O)C(=O)O	L6000-Targetmol-Natural Compound Library-1680cpds	0.355102
O=C[C@H](O)[C@@H](O)[C@H](O)[C@H](O)COP(=O)([O-])O.[Na+]	L6000-Targetmol-Natural Compound Library-1680cpds	0.421268
O=C(O)Cc1c[nH]c2ccc(O)cc12	L6000-Targetmol-Natural Compound Library-1680cpds	0.466484
CC(=O)NCC(=O)O	L6000-Targetmol-Natural Compound Library-1680cpds	0.443548
Nc1c(O)cccc1C(=O)O	L6000-Targetmol-Natural Compound Library-1680cpds	0.512249
Nc1nc2c(ncn2[C@@H]2O[C@H](COP(=O)([O-])[O-])[C@@H](O)[C@H]2O)c(=O)[nH]1.O.[Na+].[Na+]	L6000-Targetmol-Natural Compound Library-1680cpds	0.537718
CC(C)=CCO	L6000-Targetmol-Natural Compound Library-1680cpds	0.328125
OCC(O)CO	L6000-Targetmol-Natural Compound Library-1680cpds	0.25
O.O=CC(=O)O	L6000-Targetmol-Natural Compound Library-1680cpds	0.25
O=C(CO)[C@@H](O)[C@H](O)[C@H](O)CO	L6000-Targetmol-Natural Compound Library-1680cpds	0.520661
OC[C@H]1O[C@H](O[C@]2(CO)O[C@H](CO)[C@@H](O)[C@@H]2O)[C@H](O)[C@@H](O)[C@@H]1O	L6000-Targetmol-Natural Compound Library-1680cpds	0.410623
CN(CC(=O)O)C(=N)N	L6000-Targetmol-Natural Compound Library-1680cpds	0.353175
Cc1cc2nc[nH]c2cc1C	L6000-Targetmol-Natural Compound Library-1680cpds	0.432432
OC1OC[C@@H](O)[C@H](O)[C@H]1O	L6000-Targetmol-Natural Compound Library-1680cpds	0.381818
O=c1ccn([C@@H]2O[C@H](COP(=O)(O)O)[C@@H](O)[C@H]2O)c(=O)[nH]1	L6000-Targetmol-Natural Compound Library-1680cpds	0.4362
Cl.N[C@@H](Cc1cnc[nH]1)C(=O)O.O	L6000-Targetmol-Natural Compound Library-1680cpds	0.427984
O=C1C[C@@H](C(=O)O)NC(=O)N1	L6000-Targetmol-Natural Compound Library-1680cpds	0.526423
C[C@H]1C(=O)OCC1(C)C	L6000-Targetmol-Natural Compound Library-1680cpds	0.538136
CN(C)C.Cl	L6000-Targetmol-Natural Compound Library-1680cpds	0.09375
CC(C)(O)C(=O)O	L6000-Targetmol-Natural Compound Library-1680cpds	0.370079
OCc1cccc(O)c1	L6000-Targetmol-Natural Compound Library-1680cpds	0.455399
CC(C)(N)C(=O)O	L6000-Targetmol-Natural Compound Library-1680cpds	0.384
CC(CC(=O)O)CC(=O)O	L6000-Targetmol-Natural Compound Library-1680cpds	0.480315
O=C(O)Cc1cccc(O)c1	L6000-Targetmol-Natural Compound Library-1680cpds	0.452769
O=C1O[C@@H]([C@H](O)CO)[C@@H](O)[C@H]1O	L6000-Targetmol-Natural Compound Library-1680cpds	0.506986
CSCC[C@H](N)C(=O)O	L6000-Targetmol-Natural Compound Library-1680cpds	0.341564
O=C(O)c1ccc[nH]1	L6000-Targetmol-Natural Compound Library-1680cpds	0.477679
Nc1ncnc2c1ncn2[C@H]1C[C@H](O)[C@@H](COP(=O)(O)O)O1	L6000-Targetmol-Natural Compound Library-1680cpds	0.501017
Cc1ncc(CO)c(C=O)c1O.Cl	L6000-Targetmol-Natural Compound Library-1680cpds	0.424065
CCC[C@H](N)C(=O)O	L6000-Targetmol-Natural Compound Library-1680cpds	0.456693
CC(=O)OC[C@H](N)C(=O)O.Cl	L6000-Targetmol-Natural Compound Library-1680cpds	0.42126
N[C@@H](CCO)C(=O)O	L6000-Targetmol-Natural Compound Library-1680cpds	0.464567
NCCCCC(=O)O	L6000-Targetmol-Natural Compound Library-1680cpds	0.36
Nc1ccnc(=O)[nH]1	L6000-Targetmol-Natural Compound Library-1680cpds	0.392857
C[N+](C)(C)CCOP(=O)([O-])[O-].O.O.O.O.[Ca+2].[Cl-]	L6000-Targetmol-Natural Compound Library-1680cpds	0.324111
CCOC(=O)C(=O)C(C)C(=O)OCC	L6000-Targetmol-Natural Compound Library-1680cpds	0.43038
NC=O	L6000-Targetmol-Natural Compound Library-1680cpds	0.078125
CC(=O)N[C@@H]1[C@H](O)O[C@H](CO)[C@@H](O)[C@@H]1O	L6000-Targetmol-Natural Compound Library-1680cpds	0.487153
CCC(=O)O	L6000-Targetmol-Natural Compound Library-1680cpds	0.3125
C[C@H](O)C(=O)O	L6000-Targetmol-Natural Compound Library-1680cpds	0.421875
CC(=O)NC(Cc1c[nH]c2ccccc12)C(=O)O	L6000-Targetmol-Natural Compound Library-1680cpds	0.344072
O=C(CO)[C@@H](O)[C@@H](O)[C@H](O)CO	L6000-Targetmol-Natural Compound Library-1680cpds	0.520661
NC(=O)Cc1c[nH]c2ccccc12	L6000-Targetmol-Natural Compound Library-1680cpds	0.43472
O=C(O)[C@@H](O)c1ccccc1	L6000-Targetmol-Natural Compound Library-1680cpds	0.363636
O=C(O)c1ccc2ccccc2n1	L6000-Targetmol-Natural Compound Library-1680cpds	0.376855
Nc1ccn([C@H]2C[C@H](O)[C@@H](CO)O2)c(=O)n1	L6000-Targetmol-Natural Compound Library-1680cpds	0.389578
CCC(C)C=O	L6000-Targetmol-Natural Compound Library-1680cpds	0.28125
C=C(CC(=O)O)C(=O)O	L6000-Targetmol-Natural Compound Library-1680cpds	0.340249
O=C(O)C[C@H](O)C(=O)O	L6000-Targetmol-Natural Compound Library-1680cpds	0.512
CC(=O)N[C@@H](C)C(=O)O	L6000-Targetmol-Natural Compound Library-1680cpds	0.380952
O=C(O)c1cccc(O)c1	L6000-Targetmol-Natural Compound Library-1680cpds	0.421725
C[N+](C)(C)CCCC[C@H](N)C(=O)O.[Cl-]	L6000-Targetmol-Natural Compound Library-1680cpds	0.419753
CCCCCCCCCCCCCCCC(=O)O[C@H]1CC[C@@]2(C)C(=CC[C@@H]3[C@@H]2CC[C@]2(C)C([C@H](C)CCCC(C)C)CC[C@@H]32)C1	L6000-Targetmol-Natural Compound Library-1680cpds	0.650558
O=P([O-])([O-])O[C@@H]1[C@@H](OP(=O)(O)O)[C@H](OP(=O)(O)O)[C@@H](OP(=O)(O)O)[C@H](OP(=O)(O)O)[C@@H]1OP(=O)(O)O.[K+].[K+]	L6000-Targetmol-Natural Compound Library-1680cpds	0.491935
Nc1nc2c(ncn2[C@@H]2O[C@@H]3COP(=O)([O-])O[C@H]3[C@H]2O)c(=O)[nH]1.[Na+]	L6000-Targetmol-Natural Compound Library-1680cpds	0.550192
CC(C)CC(=O)C(=O)O	L6000-Targetmol-Natural Compound Library-1680cpds	0.484375
CCC(=O)C(=O)O	L6000-Targetmol-Natural Compound Library-1680cpds	0.33871
NC(COP(=O)(O)O)C(=O)O	L6000-Targetmol-Natural Compound Library-1680cpds	0.482609
Nc1ccccc1C(=O)O	L6000-Targetmol-Natural Compound Library-1680cpds	0.368171
Cc1cc2nc3c(=O)[nH]c(=O)nc-3n(C[C@H](O)[C@H](O)[C@H](O)COP(=O)([O-])OP(=O)([O-])OC[C@H]3O[C@@H](n4cnc5c(N)ncnc54)[C@H](O)[C@@H]3O)c2cc1C.[Na+].[Na+]	L6000-Targetmol-Natural Compound Library-1680cpds	0.654731
O.O=C([O-])[C@H]1OC(O)[C@H](O)[C@@H](O)[C@@H]1O.[Na+]	L6000-Targetmol-Natural Compound Library-1680cpds	0.410334
Cc1ncc(COP(=O)(O)O)c(C=O)c1O	L6000-Targetmol-Natural Compound Library-1680cpds	0.497984
N[C@@H](CS(=O)(=O)O)C(=O)O.O	L6000-Targetmol-Natural Compound Library-1680cpds	0.492063
O.O.O=C(O)C(=O)O	L6000-Targetmol-Natural Compound Library-1680cpds	0.328125
O.O.O=c1[nH]c(=O)c2ncn([C@@H]3O[C@H](CO)[C@@H](O)[C@H]3O)c2[nH]1	L6000-Targetmol-Natural Compound Library-1680cpds	0.506562
O.OC[C@H]1O[C@H](O)[C@H](O)[C@@H](O)[C@@H]1O[C@@H]1O[C@H](CO)[C@H](O)[C@H](O)[C@H]1O	L6000-Targetmol-Natural Compound Library-1680cpds	0.331928
O=C(O)[C@H](O)[C@@H](O)C(=O)O	L6000-Targetmol-Natural Compound Library-1680cpds	0.366667
OCCNCCO	L6000-Targetmol-Natural Compound Library-1680cpds	0.328125
O=CC(O)CO	L6000-Targetmol-Natural Compound Library-1680cpds	0.34375
Oc1ccccc1O	L6000-Targetmol-Natural Compound Library-1680cpds	0.413223
OC[C@H](O)C(O)[C@@H](O)CO	L6000-Targetmol-Natural Compound Library-1680cpds	0.403226
O=C(O)CP(=O)(O)O	L6000-Targetmol-Natural Compound Library-1680cpds	0.488189
O=C(O)CCCC(=O)C(=O)O	L6000-Targetmol-Natural Compound Library-1680cpds	0.364807
O=C(O)CCc1ccccc1O	L6000-Targetmol-Natural Compound Library-1680cpds	0.410959
O=C(O)Cc1ccccc1	L6000-Targetmol-Natural Compound Library-1680cpds	0.399103
O=C(O)CC(=O)C(=O)O	L6000-Targetmol-Natural Compound Library-1680cpds	0.330544
C=CC(=O)O	L6000-Targetmol-Natural Compound Library-1680cpds	0.3125
O=C(O)/C=C(\CC(=O)O)C(=O)O	L6000-Targetmol-Natural Compound Library-1680cpds	0.315126
O=C(O)C(=O)Cc1ccc(O)cc1	L6000-Targetmol-Natural Compound Library-1680cpds	0.426036
O=C1CCNC(=O)N1	L6000-Targetmol-Natural Compound Library-1680cpds	0.391129
O=C1CCCC1	L6000-Targetmol-Natural Compound Library-1680cpds	0.390625
O=c1[nH]cnc2c1ncn2[C@@H]1O[C@H](COP(=O)(O)O)[C@@H](O)[C@H]1O	L6000-Targetmol-Natural Compound Library-1680cpds	0.504886
Cc1ncc(C[n+]2csc(CCOP(=O)(O)O)c2C)c(N)n1.O.O.[Cl-]	L6000-Targetmol-Natural Compound Library-1680cpds	0.359375
O.O=P(O)(O)OC(C[O-])C[O-].[Na+].[Na+]	L6000-Targetmol-Natural Compound Library-1680cpds	0.333333
O.O=P([O-])([O-])O[C@H]1O[C@H](CO)[C@@H](O)[C@H](O)[C@H]1O.[Na+].[Na+]	L6000-Targetmol-Natural Compound Library-1680cpds	0.452429
O.O=C([O-])[C@H](CO)OP(=O)([O-])O.[Na+].[Na+]	L6000-Targetmol-Natural Compound Library-1680cpds	0.497942
CN(CC(=O)[O-])C(=N)NP(=O)([O-])O.O.[Na+].[Na+]	L6000-Targetmol-Natural Compound Library-1680cpds	0.407658
NCCCNCCCN	L6000-Targetmol-Natural Compound Library-1680cpds	0.390625
NCCCN	L6000-Targetmol-Natural Compound Library-1680cpds	0.1875
NCCCCNCCCN	L6000-Targetmol-Natural Compound Library-1680cpds	0.53125
NCCCCN	L6000-Targetmol-Natural Compound Library-1680cpds	0.25
NCc1ccccc1	L6000-Targetmol-Natural Compound Library-1680cpds	0.429752
NCC(O)c1ccccc1	L6000-Targetmol-Natural Compound Library-1680cpds	0.490741
Nc1ccccc1	L6000-Targetmol-Natural Compound Library-1680cpds	0.4375
NC(N)=S	L6000-Targetmol-Natural Compound Library-1680cpds	0.15625
NC(N)=NCCCC(=O)O	L6000-Targetmol-Natural Compound Library-1680cpds	0.516129
NC(CO)(CO)CO.O=c1ccn([C@@H]2O[C@H](COP(=O)(O)OP(=O)(O)OP(=O)(O)O)[C@@H](O)[C@H]2O)c(=O)[nH]1	L6000-Targetmol-Natural Compound Library-1680cpds	0.47648
NC(CCSSCC[C@H](N)C(=O)O)C(=O)O	L6000-Targetmol-Natural Compound Library-1680cpds	0.392857
NC(CCS)C(=O)O	L6000-Targetmol-Natural Compound Library-1680cpds	0.504
NC(=O)NCCC(=O)O	L6000-Targetmol-Natural Compound Library-1680cpds	0.314655
N[C@@H](CCC[C@H](N)C(=O)O)C(=O)O	L6000-Targetmol-Natural Compound Library-1680cpds	0.353659
CO[C@@H]1O[C@H](CO)[C@H](O)[C@H](O)[C@H]1O	L6000-Targetmol-Natural Compound Library-1680cpds	0.314642
Cn1c(=O)[nH]c2ncn(C)c2c1=O	L6000-Targetmol-Natural Compound Library-1680cpds	0.354029
Cn1cnc(C[C@H](N)C(=O)O)c1	L6000-Targetmol-Natural Compound Library-1680cpds	0.319328
Cl.NCC(O)CCC(N)C(=O)O	L6000-Targetmol-Natural Compound Library-1680cpds	0.419355
Cl.NCC(N)C(=O)O	L6000-Targetmol-Natural Compound Library-1680cpds	0.385827
Cl.NC(=O)[C@@H](N)Cc1c[nH]c2ccccc12	L6000-Targetmol-Natural Compound Library-1680cpds	0.460509
Cl.Cl.NCCCCCN	L6000-Targetmol-Natural Compound Library-1680cpds	0.28125
Cl.Cl.N[C@H](CO)Cc1cnc[nH]1	L6000-Targetmol-Natural Compound Library-1680cpds	0.338086
Cl.Cl.Cn1cncc1CCN	L6000-Targetmol-Natural Compound Library-1680cpds	0.345992
CCCCCCCCCCCCCCCCCCCCCCC(=O)O	L6000-Targetmol-Natural Compound Library-1680cpds	0.36
CCCCCCCCCCCC=CCCCCC(=O)O	L6000-Targetmol-Natural Compound Library-1680cpds	0.488
CCCCCCCC/C=C/CCCCCCCC(=O)O	L6000-Targetmol-Natural Compound Library-1680cpds	0.48
CCCCCCCC/C=C\CCCCCCCCCCCCCC(=O)O	L6000-Targetmol-Natural Compound Library-1680cpds	0.48
CCCCCCCC/C=C\CCCCCCCCCCCC(=O)O	L6000-Targetmol-Natural Compound Library-1680cpds	0.48
CCCCCC/C=C\CCCCCCCC(=O)O	L6000-Targetmol-Natural Compound Library-1680cpds	0.48
CCCCC/C=C\C/C=C\C/C=C\CCCCC(=O)O	L6000-Targetmol-Natural Compound Library-1680cpds	0.336245
CCCCC(=O)O	L6000-Targetmol-Natural Compound Library-1680cpds	0.484375
CCCC(=O)O	L6000-Targetmol-Natural Compound Library-1680cpds	0.40625
Cc1c(=O)c(=O)c2c3c[nH]c4c(C)c(=O)c(=O)c(c5c[nH]c1c52)c43	L6000-Targetmol-Natural Compound Library-1680cpds	0.482643
Cc1ncc(C[n+]2csc(CCO[P@@](=O)(O)OP(=O)(O)O)c2C)c(N)n1	L6000-Targetmol-Natural Compound Library-1680cpds	0.380282
CC(O)CC(=O)O	L6000-Targetmol-Natural Compound Library-1680cpds	0.515625
CC(CN)C(=O)O	L6000-Targetmol-Natural Compound Library-1680cpds	0.370079
CC(C)C(=O)O	L6000-Targetmol-Natural Compound Library-1680cpds	0.421875
CC(=O)NCCCC(=O)O	L6000-Targetmol-Natural Compound Library-1680cpds	0.321429
CC(=O)NC(CCCCN)C(=O)O	L6000-Targetmol-Natural Compound Library-1680cpds	0.376569
CC(=O)N[C@@H](CC(N)=O)C(=O)O	L6000-Targetmol-Natural Compound Library-1680cpds	0.418367
c1ccc2ncccc2c1	L6000-Targetmol-Natural Compound Library-1680cpds	0.466135
C[C@H]1O[C@@H](n2cnc3c(N)ncnc32)[C@H](O)[C@@H]1O	L6000-Targetmol-Natural Compound Library-1680cpds	0.507861
CCC(O)C(=O)[O-].[Na+]	L6000-Targetmol-Natural Compound Library-1680cpds	0.33871
O=P([O-])(O)OP(=O)([O-])OP(=O)([O-])OC[C@H]1O[C@@H](n2cnc3c(O)ncnc32)[C@H](O)[C@@H]1O.[Na+].[Na+].[Na+]	L6000-Targetmol-Natural Compound Library-1680cpds	0.53085
Nc1ccn([C@H]2C[C@H](O)[C@@H](COP(=O)([O-])OP(=O)([O-])[O-])O2)c(=O)n1.[Na+].[Na+].[Na+]	L6000-Targetmol-Natural Compound Library-1680cpds	0.412442
C=C(OP(=O)([O-])O)C(=O)O.[K+]	L6000-Targetmol-Natural Compound Library-1680cpds	0.470339
O=C([O-])[C@@H](O)[C@@H](O)[C@H](O)[C@@H](O)C(=O)O.[K+]	L6000-Targetmol-Natural Compound Library-1680cpds	0.317829
O=S(=O)([O-])Oc1c[nH]c2ccccc12.[K+]	L6000-Targetmol-Natural Compound Library-1680cpds	0.398953
CCCCCCCCCCCCCC(=O)OCC(COC(=O)CCCCCCCCCCCCC)OC(=O)CCCCCCCCCCCCC	L6000-Targetmol-Natural Compound Library-1680cpds	0.389873
O=C1O[C@H]([C@H](O)CO)C(=O)C1=O	L6000-Targetmol-Natural Compound Library-1680cpds	0.401813
OC[C@@H]1OC(O)[C@@H](O)[C@@H](O)[C@H]1O	L6000-Targetmol-Natural Compound Library-1680cpds	0.481043
CC(C)=CCC[C@@H](C)[C@H]1CC[C@@]2(C)C3=C(CC[C@]12C)[C@@]1(C)CC[C@H](O)C(C)(C)[C@@H]1CC3	L6000-Targetmol-Natural Compound Library-1680cpds	0.59596
CC(C)CCC[C@@H](C)[C@H]1CC[C@H]2C3=CC=C4C[C@@H](O)CC[C@]4(C)[C@H]3CC[C@@]21C	L6000-Targetmol-Natural Compound Library-1680cpds	0.511111
C[n+]1cccc(C(N)=O)c1.[Cl-]	L6000-Targetmol-Natural Compound Library-1680cpds	0.436441
COC(=O)[C@@H](Cc1ccc(O)c(O)c1)OC(=O)[C@@H]1c2c(/C=C/C(=O)O[C@H](Cc3ccc(O)c(O)c3)C(=O)O)ccc(O)c2O[C@H]1c1ccc(O)c(O)c1	L6000-Targetmol-Natural Compound Library-1680cpds	0.583378
O=C(/C=C/c1ccc(O)c(O)c1)O[C@H]1[C@H](O)C[C@](OC(=O)/C=C/c2ccc(O)c(O)c2)(C(=O)O)C[C@H]1O	L6000-Targetmol-Natural Compound Library-1680cpds	0.491787
COc1ccc(CCC(=O)c2ccc(O)cc2)c(OC)c1	L6000-Targetmol-Natural Compound Library-1680cpds	0.489614
OC[C@H]1O[C@H](O[C@]2(CO[C@]3(CO[C@]4(CO)O[C@H](CO)[C@@H](O)[C@@H]4O)O[C@H](CO)[C@@H](O)[C@@H]3O)O[C@H](CO)[C@@H](O)[C@@H]2O)[C@H](O)[C@@H](O)[C@@H]1O	L6000-Targetmol-Natural Compound Library-1680cpds	0.437755
CC1(C)CCC[C@]2(C)[C@@H]1CC[C@@]13C[C@@H](CC[C@H]12)[C@@](O)(CO)C3	L6000-Targetmol-Natural Compound Library-1680cpds	0.430851
O=c1c(O[C@@H]2O[C@H](CO)[C@@H](O)[C@H](O)[C@H]2O)c(-c2ccc(O)c(O)c2)oc2cc(O)cc(O)c12	L6000-Targetmol-Natural Compound Library-1680cpds	0.538958
CC(=O)OC(C)(C)[C@@H]1Cc2c(ccc3ccc(=O)oc23)O1	L6000-Targetmol-Natural Compound Library-1680cpds	0.461452
O=C(/C=C/c1ccc(O)c(O)c1)O[C@@H]1C[C@](O)(C(=O)O)C[C@@H](OC(=O)/C=C/c2ccc(O)c(O)c2)[C@H]1O	L6000-Targetmol-Natural Compound Library-1680cpds	0.497517
C=C1C[C@@]23CC[C@H]4[C@@](C)(CCC[C@@]4(C)C(=O)O)[C@@H]2CC[C@]1(O[C@@H]1O[C@H](CO)[C@@H](O)[C@H](O)[C@H]1O[C@@H]1O[C@H](CO)[C@@H](O)[C@H](O)[C@H]1O)C3	L6000-Targetmol-Natural Compound Library-1680cpds	0.537723
O=C(CCc1ccc(O)cc1)c1c(O)cc(O[C@@H]2O[C@H](CO)[C@@H](O)[C@H](O)[C@H]2O)cc1O	L6000-Targetmol-Natural Compound Library-1680cpds	0.450799
CC(=O)O[C@H]1CC[C@@]2(C)[C@@H](CC[C@@H]3[C@@H]2CC[C@@]2(C)[C@H]3C[C@@H]3O[C@]4(CC[C@@H](C)CO4)[C@@H](C)[C@@H]32)C1	L6000-Targetmol-Natural Compound Library-1680cpds	0.462848
CC(C)=CC[C@H](O)C1=CC(=O)c2c(O)ccc(O)c2C1=O	L6000-Targetmol-Natural Compound Library-1680cpds	0.420591
Oc1ccc(CC2NCCc3cc(O)c(O)cc32)cc1	L6000-Targetmol-Natural Compound Library-1680cpds	0.483645
O[C@H]1CCN2Cc3ccccc3N=C12	L6000-Targetmol-Natural Compound Library-1680cpds	0.38539
O=C1C[C@@H](c2cc(O)c(O)c(O[C@@H]3O[C@H](CO)[C@@H](O)[C@H](O)[C@H]3O)c2)Oc2cc(O)cc(O)c21	L6000-Targetmol-Natural Compound Library-1680cpds	0.626582
CC1(C)CC[C@]2(C(=O)O)CC[C@]3(C)C(=CC[C@@H]4[C@@]5(C)CC[C@H](O[C@@H]6O[C@H](C(=O)O)[C@@H](O)[C@H](O)[C@H]6O[C@@H]6O[C@H](CO)[C@@H](O)[C@H](O)[C@H]6O)C(C)(C)[C@@H]5CC[C@]43C)[C@@H]2C1	L6000-Targetmol-Natural Compound Library-1680cpds	0.667622
OC[C@H]1O[C@H](Oc2ccc(O)cc2)[C@H](O)[C@@H](O)[C@@H]1O	L6000-Targetmol-Natural Compound Library-1680cpds	0.469574
CC(CC(=O)C[C@@H](C)C1CC(=O)[C@@]2(C)C3=C(C(=O)[C@@H](O)[C@]12C)[C@@]1(C)CC[C@H](O)C(C)(C)[C@@H]1C[C@@H]3O)C(=O)O	L6000-Targetmol-Natural Compound Library-1680cpds	0.602493
C=C[C@@](C)(/C=C/c1ccc(O)cc1)CCC=C(C)C	L6000-Targetmol-Natural Compound Library-1680cpds	0.471963
COC(=O)[C@@]1(C)CC[C@]2(C(=O)O)CC[C@]3(C)C(=CC[C@@H]4[C@@]5(C)C[C@H](O)[C@H](O)[C@@](C)(CO)[C@@H]5CC[C@]43C)[C@@H]2C1	L6000-Targetmol-Natural Compound Library-1680cpds	0.820116
OC[C@H](O)[C@H](O)[C@H](O)CO	L6000-Targetmol-Natural Compound Library-1680cpds	0.403226
C[C@@H]1C[C@H]2[C@@H]3CCC4=CC(=O)C=C[C@]4(C)[C@@]3(F)[C@@H](O)C[C@]2(C)[C@@]1(O)C(=O)CO	L4000-Targetmol-Bioactive Compound Library-5080cpds	0.549795
CC(=O)OCC(=O)[C@@]1(O)CC[C@H]2[C@@H]3CCC4=CC(=O)CC[C@]4(C)C3[C@@H](O)C[C@@]21C	L4000-Targetmol-Bioactive Compound Library-5080cpds	0.6448
CO[C@@]12[C@H](COC(N)=O)C3=C(C(=O)C(C)=C(N)C3=O)N1C[C@@H]1N[C@@H]12	L4000-Targetmol-Bioactive Compound Library-5080cpds	0.640536
CCCCOCCOCCOCc1cc2c(cc1CCC)OCO2	L4000-Targetmol-Bioactive Compound Library-5080cpds	0.488064
CCN(CC)CCOC(=O)c1ccc(N)cc1.Cl	L4000-Targetmol-Bioactive Compound Library-5080cpds	0.468182
O=C(CCNNC(=O)c1ccncc1)NCc1ccccc1	L4000-Targetmol-Bioactive Compound Library-5080cpds	0.362667
CC(=O)S[C@@H]1CC2=CC(=O)CC[C@]2(C)[C@H]2CC[C@@]3(C)[C@@H](CC[C@@]34CCC(=O)O4)C21	L4000-Targetmol-Bioactive Compound Library-5080cpds	0.62119
CC(S)C(=O)NCC(=O)O	L4000-Targetmol-Bioactive Compound Library-5080cpds	0.424603
C[C@]12CC(=O)[C@H]3[C@@H](CCC4=CC(=O)C=C[C@@]43C)[C@@H]1CC[C@]2(O)C(=O)CO	L4000-Targetmol-Bioactive Compound Library-5080cpds	0.564341
N[C@@H](Cc1cc(I)c(Oc2ccc(O)c(I)c2)c(I)c1)C(=O)[O-].[Na+]	L4000-Targetmol-Bioactive Compound Library-5080cpds	0.451572
Cc1cc(=O)[nH]c(=S)[nH]1	L4000-Targetmol-Bioactive Compound Library-5080cpds	0.3878
CC(=O)NCCCCCC(=O)O	L4000-Targetmol-Bioactive Compound Library-5080cpds	0.365079
CN(Cc1cnc2nc(N)nc(N)c2n1)c1ccc(C(=O)N[C@@H](CCC(=O)O)C(=O)O)cc1	L4000-Targetmol-Bioactive Compound Library-5080cpds	0.478528
CCOc1cc(NC(C)=O)ccc1C(=O)OC	L4000-Targetmol-Bioactive Compound Library-5080cpds	0.487936
CCN(CC)CCCC(C)Nc1c2ccc(Cl)cc2nc2ccc(OC)cc12.Cl.Cl	L4000-Targetmol-Bioactive Compound Library-5080cpds	0.419708
O=C1OC(c2ccc(O)cc2)(c2ccc(O)cc2)c2ccccc21	L4000-Targetmol-Bioactive Compound Library-5080cpds	0.51269
Cc1c(N)c(=O)n(-c2ccccc2)n1C	L4000-Targetmol-Bioactive Compound Library-5080cpds	0.360867
O=C1c2ccccc2C(=O)C1c1ccccc1	L4000-Targetmol-Bioactive Compound Library-5080cpds	0.421911
CN1CCN(CCCN2c3ccccc3Sc3ccc(Cl)cc32)CC1.O=C(O)/C=C\C(=O)O.O=C(O)/C=C\C(=O)O	L4000-Targetmol-Bioactive Compound Library-5080cpds	0.36428
CCOC(=O)c1ccc(N)cc1	L4000-Targetmol-Bioactive Compound Library-5080cpds	0.405594
C[C@]12CC[C@H]3[C@@H](C=CC4=CC(=O)CC[C@@]43C)[C@@H]1CC[C@@]2(O)CCC(=O)[O-].[K+]	L4000-Targetmol-Bioactive Compound Library-5080cpds	0.560606
Cc1cc(C(C)(C)C)c(O)c(C)c1CC1=NCCN1.Cl	L4000-Targetmol-Bioactive Compound Library-5080cpds	0.467708
O=C1OC2(c3ccc(O)cc3Oc3cc(O)ccc32)c2ccccc21	L4000-Targetmol-Bioactive Compound Library-5080cpds	0.410317
C[C@H]1C[C@@H]2C([C@@H](O)C[C@@]3(C)[C@H]2CC[C@]3(O)C(=O)COC(=O)CCC(=O)[O-])[C@@]2(C)C=CC(=O)C=C12.[Na+]	L4000-Targetmol-Bioactive Compound Library-5080cpds	0.616893
CC(C)(O)[C@H]1CC[C@@](C)(O)CC1.O	L4000-Targetmol-Bioactive Compound Library-5080cpds	0.432203
COc1cc(-c2ccc(/N=N/c3ccc4c(S(=O)(=O)[O-])cc(S(=O)(=O)[O-])c(N)c4c3O)c(OC)c2)ccc1/N=N/c1ccc2c(S(=O)(=O)[O-])cc(S(=O)(=O)[O-])c(N)c2c1O.[Na+].[Na+].[Na+].[Na+]	L4000-Targetmol-Bioactive Compound Library-5080cpds	0.424473
CC(=O)Nc1cccc(Cc2cccc(NC(C)=O)c2)c1	L4000-Targetmol-Bioactive Compound Library-5080cpds	0.5
C[C@H]1O[C@@H](n2cc(F)c(=O)[nH]c2=O)[C@H](O)[C@@H]1O	L4000-Targetmol-Bioactive Compound Library-5080cpds	0.433143
CC(O)c1ccc(S(=O)(=O)NC(=O)NC2CCCCC2)cc1	L4000-Targetmol-Bioactive Compound Library-5080cpds	0.428416
CCN(CC)CCOC(=O)[C@H](Cc1cccc2ccccc12)C[C@H]1CCCO1.O=C(O)C(=O)O	L4000-Targetmol-Bioactive Compound Library-5080cpds	0.48913
CCn1cc(C(=O)[O-])c(=O)c2ccc(C)nc21.[Na+]	L4000-Targetmol-Bioactive Compound Library-5080cpds	0.427507
c1cnc(N2CCN(Cc3ccc4c(c3)OCO4)CC2)nc1	L4000-Targetmol-Bioactive Compound Library-5080cpds	0.485372
O=c1ncccn1[C@@H]1O[C@H](CO)[C@H](O)C1O	L4000-Targetmol-Bioactive Compound Library-5080cpds	0.39951
CC(C)N(CCC(C(N)=O)(c1ccccc1)c1ccccn1)C(C)C	L4000-Targetmol-Bioactive Compound Library-5080cpds	0.417336
CN(C)N=Nc1[nH]cnc1C(N)=O	L4000-Targetmol-Bioactive Compound Library-5080cpds	0.372881
Cl.O=C1NCC2(CCN(CCc3ccccc3)CC2)O1	L4000-Targetmol-Bioactive Compound Library-5080cpds	0.412698
O=c1[nH]ccc2c(O)cccc12	L4000-Targetmol-Bioactive Compound Library-5080cpds	0.486815
CN1CCC(=C2c3ccccc3CCc3sccc32)CC1.O=C(O)CC(O)C(=O)O	L4000-Targetmol-Bioactive Compound Library-5080cpds	0.419092
Cc1cccc(C)c1OCC(C)[NH3+].[Cl-]	L4000-Targetmol-Bioactive Compound Library-5080cpds	0.422989
CCC(=O)OCC(=O)[C@@]1(OC(=O)CC)[C@@H](C)C[C@H]2[C@@H]3CCC4=CC(=O)C=C[C@]4(C)[C@@]3(Cl)[C@@H](O)C[C@@]21C	L4000-Targetmol-Bioactive Compound Library-5080cpds	0.586428
O=C1CCc2c(ccc3ccccc23)O1	L4000-Targetmol-Bioactive Compound Library-5080cpds	0.484225
CN(C)c1ccc(/C=C2\C(=O)Nc3ccccc32)cc1	L4000-Targetmol-Bioactive Compound Library-5080cpds	0.423948
CCCOc1ccc(C(=O)OCCN(CC)CC)cc1N.Cl	L4000-Targetmol-Bioactive Compound Library-5080cpds	0.43681
C#CCCC(=O)O	L4000-Targetmol-Bioactive Compound Library-5080cpds	0.53125
O=C(O[C@H]1[C@H](OC(=O)c2cccnc2)[C@@H](OC(=O)c2cccnc2)[C@H](OC(=O)c2cccnc2)[C@@H](OC(=O)c2cccnc2)[C@H]1OC(=O)c1cccnc1)c1cccnc1	L4000-Targetmol-Bioactive Compound Library-5080cpds	0.462351
COC(=O)N/N=C/c1c[n+]([O-])c2ccccc2[n+]1[O-]	L4000-Targetmol-Bioactive Compound Library-5080cpds	0.342037
CCCC(C)NC(=O)c1ccc(Cl)c(Cl)c1	L4000-Targetmol-Bioactive Compound Library-5080cpds	0.358389
O=C(O)CNC(=O)c1ncc(-c2cccc(Cl)c2)cc1O	L4000-Targetmol-Bioactive Compound Library-5080cpds	0.384807
Cc1cc(OCCCS(C)(=O)=O)cc(C)c1-c1cccc(COc2ccc3c(c2)OC[C@H]3CC(=O)O)c1	L4000-Targetmol-Bioactive Compound Library-5080cpds	0.437807
O=C(c1ccc(/C=C/c2n[nH]c3ccccc23)cc1)N1CCNCC1	L4000-Targetmol-Bioactive Compound Library-5080cpds	0.354749
N[C@@H](CCCCNC(=O)C(F)(F)F)C(=O)O	L4000-Targetmol-Bioactive Compound Library-5080cpds	0.356557
CC(C)NC[C@@H](C(=O)N1CCN(c2ncnc3c2[C@H](C)C[C@H]3O)CC1)c1ccc(Cl)cc1	L4000-Targetmol-Bioactive Compound Library-5080cpds	0.561374
C[C@@]1(C(=O)Nc2ccc(F)nc2)CCCN1c1nc(Nc2cc(C3CC3)[nH]n2)c2cccn2n1	L4000-Targetmol-Bioactive Compound Library-5080cpds	0.610814
Cl.O=C(Nc1ccccc1-c1cn2c(CN3CCNCC3)csc2n1)c1cnc2ccccc2n1	L4000-Targetmol-Bioactive Compound Library-5080cpds	0.561172
C[N+](C)(C)C[C@@H](O)CC(=O)O.[Cl-]	L4000-Targetmol-Bioactive Compound Library-5080cpds	0.388889
Cc1cc(C)c(-c2csc(NC(=O)c3ccccc3)n2)c(C)c1	L4000-Targetmol-Bioactive Compound Library-5080cpds	0.564024
COc1ccc2c(OCc3nnc4ccc(-c5ccccc5)nn34)ccnc2c1	L4000-Targetmol-Bioactive Compound Library-5080cpds	0.452005
Cc1cccn2c(=O)c(-c3nnn[n-]3)cnc12.[K+]	L4000-Targetmol-Bioactive Compound Library-5080cpds	0.360759
O=S(=O)([O-])Oc1ccc(C(c2ccc(OS(=O)(=O)[O-])cc2)c2ccccn2)cc1.[Na+].[Na+]	L4000-Targetmol-Bioactive Compound Library-5080cpds	0.381609
COC(=O)C1=C(C)NC(C)=C(C(=O)OC(C)(C)CN(C)CCC(c2ccccc2)c2ccccc2)C1c1cccc([N+](=O)[O-])c1	L4000-Targetmol-Bioactive Compound Library-5080cpds	0.500817
CC(C)c1nc(CN(C)C(=O)N[C@@H](CCN2CCOCC2)C(=O)N[C@H](CC[C@H](Cc2ccccc2)NC(=O)OCc2cncs2)Cc2ccccc2)cs1	L4000-Targetmol-Bioactive Compound Library-5080cpds	0.474576
CCn1c(=O)[nH]c2ccccc21	L4000-Targetmol-Bioactive Compound Library-5080cpds	0.390572
Cc1ccc(NS(=O)(=O)c2ccc3c(c2)C2C=CCC2C(c2ccc(C(=O)O)cc2)N3)cc1C	L4000-Targetmol-Bioactive Compound Library-5080cpds	0.515493
CN[C@@H](C)C(=O)N[C@H](C(=O)N1CCC[C@H]1c1nc(C(=O)c2ccc(F)cc2)cs1)C1CCCCC1	L4000-Targetmol-Bioactive Compound Library-5080cpds	0.536319
C#Cc1cnc2[nH]c(=O)n(C(CC)CC)c2n1	L4000-Targetmol-Bioactive Compound Library-5080cpds	0.375087
OCc1cccnc1	L4000-Targetmol-Bioactive Compound Library-5080cpds	0.388
Nc1nc(N)c2c(OCC3CCN(Cc4c(Cl)cccc4Cl)CC3)cccc2n1	L4000-Targetmol-Bioactive Compound Library-5080cpds	0.540476
Clc1ccc2c(c1)CCc1cccnc1C2=C1CCNCC1	L4000-Targetmol-Bioactive Compound Library-5080cpds	0.428571
CS(=O)(=O)N1CCc2c(-c3cnc(N)nc3)nc(N3CCOCC3)nc21	L4000-Targetmol-Bioactive Compound Library-5080cpds	0.561988
COc1ccc(/C=C/C=C2C(=O)NC(=O)NC2=O)cc1	L4000-Targetmol-Bioactive Compound Library-5080cpds	0.406114
COC(=O)N[C@H](C(=O)N1CCC[C@H]1c1ncc(-c2ccc(-c3ccc(-c4cnc([C@@H]5CCCN5C(=O)[C@@H](NC(=O)OC)C(C)C)[nH]4)cc3)cc2)[nH]1)C(C)C.Cl.Cl	L4000-Targetmol-Bioactive Compound Library-5080cpds	0.444952
COc1ccc(-c2ccc3c(N4CCOC[C@@H]4C)nc(N4CCOC[C@@H]4C)nc3n2)cc1CO	L4000-Targetmol-Bioactive Compound Library-5080cpds	0.548002
CNC(=O)c1cccc(-c2ccc3c(N4CCOC[C@@H]4C)nc(N4CCOC[C@@H]4C)nc3n2)c1	L4000-Targetmol-Bioactive Compound Library-5080cpds	0.54497
C1N2CN3CN1CN(C2)C3	L4000-Targetmol-Bioactive Compound Library-5080cpds	0.5
CC(C)(C)Oc1cccc2nc(N)nc(N)c12	L4000-Targetmol-Bioactive Compound Library-5080cpds	0.514933
C=CC(=O)N1C/C(=C\c2ccc([N+](=O)[O-])cc2)C(=O)/C(=C/c2ccc([N+](=O)[O-])cc2)C1	L4000-Targetmol-Bioactive Compound Library-5080cpds	0.500518
O=C(O)c1ccc2c(c1)nc(Nc1cccc(Cl)c1)c1ccncc12	L4000-Targetmol-Bioactive Compound Library-5080cpds	0.432584
O=C(O)[C@]1(Cc2cccc(Nc3nccs3)n2)CC[C@@H](Oc2cccc(Cl)c2F)CC1	L4000-Targetmol-Bioactive Compound Library-5080cpds	0.469714
O=C1C=C(Cl)C(=O)c2ccccc21	L4000-Targetmol-Bioactive Compound Library-5080cpds	0.416667
Nc1ccc(NC(=O)c2ccc(C(F)(F)F)cc2)nc1	L4000-Targetmol-Bioactive Compound Library-5080cpds	0.446575
CC(C)(C)c1ccc(C(=O)NC(=S)Nc2ccc(N)cc2)cc1	L4000-Targetmol-Bioactive Compound Library-5080cpds	0.406213
CCN(CC)C(=O)[C@]1(c2ccccc2)C[C@@H]1CN.Cl	L4000-Targetmol-Bioactive Compound Library-5080cpds	0.362056
CN(C)CCCCC(=O)Nc1ccc(NC(=S)NC(=O)c2ccc(C(C)(C)C)cc2)cc1	L4000-Targetmol-Bioactive Compound Library-5080cpds	0.487089
O=C(Nc1ccc(Cl)cc1)Nc1ccc(Cl)c(Cl)c1	L4000-Targetmol-Bioactive Compound Library-5080cpds	0.440928
C#Cc1cccc(Nc2ncnc3cc(OC)c(OCCCCCCC(=O)NO)cc23)c1	L4000-Targetmol-Bioactive Compound Library-5080cpds	0.9
CN(C)C(=O)Oc1ccc[n+](C)c1.[Br-]	L4000-Targetmol-Bioactive Compound Library-5080cpds	0.50497
COc1ccc(-c2cc3c(C)nc(N)nc3n([C@H]3CC[C@H](OCCO)CC3)c2=O)cn1	L4000-Targetmol-Bioactive Compound Library-5080cpds	0.740025
COC(=O)c1sccc1S(=O)(=O)Nc1ccc(Nc2ccccc2)cc1OC	L4000-Targetmol-Bioactive Compound Library-5080cpds	0.443801
COc1ccc(CN2CCN(C(c3ccc(F)cc3)c3ccc(F)cc3)CC2)c(OC)c1OC.Cl.Cl	L4000-Targetmol-Bioactive Compound Library-5080cpds	0.414706
CCN(CC)CCNC(=O)c1ccc(NS(C)(=O)=O)cc1.Cl	L4000-Targetmol-Bioactive Compound Library-5080cpds	0.369973
Cc1nc2cccc(N)c2c(=O)n1C1CCC(=O)NC1=O	L4000-Targetmol-Bioactive Compound Library-5080cpds	0.560976
CC(=O)O[C@H]1CC[C@H]2[C@@H]3CCC4=CC(=O)CCC4=C3C=C[C@]12C	L4000-Targetmol-Bioactive Compound Library-5080cpds	0.609281
O=P([O-])([O-])F.[Na+].[Na+]	L4000-Targetmol-Bioactive Compound Library-5080cpds	0.296875
CN(Cc1ccc(C(C)(C)C)cc1)Cc1cccc2ccccc12.Cl	L4000-Targetmol-Bioactive Compound Library-5080cpds	0.490153
N#CC(c1ccc(Cl)cc1)c1c(Cl)cc(-n2ncc(=O)[nH]c2=O)cc1Cl	L4000-Targetmol-Bioactive Compound Library-5080cpds	0.399061
CCOc1ccc(Cc2cc([C@@H]3O[C@H](SC)[C@@H](O)[C@H](O)[C@H]3O)ccc2Cl)cc1	L4000-Targetmol-Bioactive Compound Library-5080cpds	0.46934
Cc1ccc(CN(Cc2ccc(-c3ccccc3S(=O)(=O)NC#N)cc2)C(=O)c2ccccc2Cl)cc1	L4000-Targetmol-Bioactive Compound Library-5080cpds	0.385468
CC(=O)SCC(CC(=O)c1ccc(C)cc1)C(=O)O	L4000-Targetmol-Bioactive Compound Library-5080cpds	0.376426
Cc1cc(Nc2ccc(NC(=O)c3ccc(Nc4ccnc5ccccc45)cc3)cc2)nc(N)n1	L4000-Targetmol-Bioactive Compound Library-5080cpds	0.538398
CNC(=O)c1cc(Oc2ccc(NC(=O)Nc3cc(C(C)(C)C)nn3-c3ccc4ncccc4c3)c(F)c2)ccn1	L4000-Targetmol-Bioactive Compound Library-5080cpds	0.556769
O=C(Nc1cccnn1)N1CCC(=Cc2cccc(Oc3ccc(C(F)(F)F)cn3)c2)CC1	L4000-Targetmol-Bioactive Compound Library-5080cpds	0.406957
O=C(Nc1ccccc1)Nc1ccccc1	L4000-Targetmol-Bioactive Compound Library-5080cpds	0.481818
OCCCc1ccc(O)cc1	L4000-Targetmol-Bioactive Compound Library-5080cpds	0.49537
Cn1cc(-c2ccc3nnc(Sc4ccc5ncccc5c4)n3n2)cn1	L4000-Targetmol-Bioactive Compound Library-5080cpds	0.467391
OC(Cc1ncc(CC2(C(F)(F)F)CC2)[nH]1)(c1ccc(-n2cccn2)cc1)C(F)(F)F	L4000-Targetmol-Bioactive Compound Library-5080cpds	0.442907
COc1c(Nc2ncc(Cl)c(NC3C4C=CC(C4)C3C(N)=O)n2)ccc2c1CCC(N1CCOCC1)CC2	L4000-Targetmol-Bioactive Compound Library-5080cpds	0.584573
COc1ccc(Cl)cc1C(=O)NCCc1ccc(S(=O)(=O)NC(=O)NC2CCCCC2)cc1	L4000-Targetmol-Bioactive Compound Library-5080cpds	0.396574
ClC1=C(Cl)[C@]2(Cl)C3C([C@@H]4O[C@@H]4[C@@H]3Cl)[C@@]1(Cl)C2(Cl)Cl	L4000-Targetmol-Bioactive Compound Library-5080cpds	0.491082
O=C(O)c1cc2ccccc2c(Cc2c(O)c(C(=O)O)cc3ccccc23)c1O.OCCOCCN1CCN(C(c2ccccc2)c2ccc(Cl)cc2)CC1	L4000-Targetmol-Bioactive Compound Library-5080cpds	0.419005
C(#Cc1nc2ncccc2nc1OCCN1CCCC1)c1ccccc1	L4000-Targetmol-Bioactive Compound Library-5080cpds	0.39931
CN1CCC(CNc2ccc3ncc(-c4cccc(OC(F)(F)F)c4)n3n2)CC1	L4000-Targetmol-Bioactive Compound Library-5080cpds	0.484936
O=C(O)c1cn(C2CC2)c2cc(N3CCC(O)(COc4ccc(N5C[C@H](CO)OC5=O)cc4F)CC3)c(F)cc2c1=O	L4000-Targetmol-Bioactive Compound Library-5080cpds	0.613283
COc1cc(Nc2ncc(F)c(Nc3ccc4c(n3)N(COP(=O)([O-])[O-])C(=O)C(C)(C)O4)n2)cc(OC)c1OC.[Na+].[Na+]	L4000-Targetmol-Bioactive Compound Library-5080cpds	0.621155
CCOc1ccn(-c2ccc(F)cc2)c(=O)c1C(=O)Nc1ccc(Oc2ccnc(N)c2Cl)c(F)c1	L4000-Targetmol-Bioactive Compound Library-5080cpds	0.54101
CS(=O)(=O)c1cccc(C[C@H](NC(=O)c2c(Cl)cc3c(c2Cl)CCN(C(=O)c2ccc4ccoc4c2)C3)C(=O)O)c1	L4000-Targetmol-Bioactive Compound Library-5080cpds	0.511085
CC(C)(C)C#Cc1cc(N(C(=O)[C@H]2CC[C@H](C)CC2)[C@H]2CC[C@@H](O)CC2)c(C(=O)O)s1	L4000-Targetmol-Bioactive Compound Library-5080cpds	0.486858
CC(=O)OCC(COC(C)=O)OC(C)=O	L4000-Targetmol-Bioactive Compound Library-5080cpds	0.399209
CC[C@@H](C(N)=O)N1CCCC1=O	L4000-Targetmol-Bioactive Compound Library-5080cpds	0.470348
CN1CCN(c2cc(-c3ccccc3)nc(N)n2)CC1	L4000-Targetmol-Bioactive Compound Library-5080cpds	0.383966
COc1cc(Nc2ncc3c(n2)-c2ccc(Cl)cc2C(c2c(F)cccc2OC)=NC3)ccc1C(=O)O	L4000-Targetmol-Bioactive Compound Library-5080cpds	0.609208
FC(F)(F)c1ccc(CNc2ccc(Cc3c[nH]c4ncc(Cl)cc34)cn2)cn1	L4000-Targetmol-Bioactive Compound Library-5080cpds	0.424731
CN[C@@H]1C(=O)N[C@@H]2Cc3ccc(cc3)Oc3cc4cc(c3O[C@@H]3O[C@H](C(=O)O)[C@@H](O)[C@H](O)[C@H]3NC(=O)CCCCCCCCC(C)C)Oc3ccc(cc3Cl)[C@@H](O)[C@@H]3NC(=O)[C@H](NC(=O)[C@@H]4NC(=O)[C@@H](NC2=O)c2cc(cc(O)c2Cl)Oc2cc1ccc2O)c1ccc(O)c(c1)-c1c(O[C@H]2O[C@H](CO)[C@@H](O)[C@H](O)[C@@H]2O)cc(O)cc1[C@@H](C(=O)O)NC3=O	L4000-Targetmol-Bioactive Compound Library-5080cpds	0.711257
CNC(=O)c1ccc(-c2cnc3ncc(Cc4ccc5ncccc5c4)n3n2)cc1F	L4000-Targetmol-Bioactive Compound Library-5080cpds	0.499412
Cn1c(=O)cc(N2CCC[C@@H](N)C2)n(Cc2cc(F)ccc2C#N)c1=O.O=C(O)CCC(=O)O	L4000-Targetmol-Bioactive Compound Library-5080cpds	0.509642
CCCCCCCCCC(=O)N[C@@H](Cc1c[nH]c2ccccc12)C(=O)N[C@@H](CC(N)=O)C(=O)N[C@@H](CC(=O)O)C(=O)NC1C(=O)NCC(=O)N[C@@H](CCCN)C(=O)N[C@@H](CC(=O)O)C(=O)N[C@H](C)C(=O)N[C@@H](CC(=O)O)C(=O)NCC(=O)N[C@H](CO)C(=O)NC([C@H](C)CC(=O)O)C(=O)N[C@@H](CC(=O)c2ccccc2N)C(=O)OC1C	L4000-Targetmol-Bioactive Compound Library-5080cpds	0.573514
O=C(O)Cn1nnc(-c2cc(N3CCC(Oc4cc(F)ccc4Br)CC3)no2)n1	L4000-Targetmol-Bioactive Compound Library-5080cpds	0.451631
O=C(Nc1cccc2c(=O)cc(-c3nn[nH]n3)oc12)c1ccc(OCCCCc2ccccc2)cc1	L4000-Targetmol-Bioactive Compound Library-5080cpds	0.473621
Cl.Cl.NC1(c2ccc(-c3nc4ccn5c(=O)[nH]nc5c4cc3-c3ccccc3)cc2)CCC1	L4000-Targetmol-Bioactive Compound Library-5080cpds	0.516927
COc1c(OCCCN2CCOCC2)ccc2c1N=C(NC(=O)c1cnc(N)nc1)N1CCN=C21	L4000-Targetmol-Bioactive Compound Library-5080cpds	0.583831
Cc1c(CN2CCN(S(C)(=O)=O)CC2)sc2c(N3CCOCC3)nc(-c3cnc(N)nc3)nc12	L4000-Targetmol-Bioactive Compound Library-5080cpds	0.568182
Cc1c(CN2CCN(C(=O)[C@H](C)O)CC2)sc2c(N3CCOCC3)nc(-c3cnc(N)nc3)nc12	L4000-Targetmol-Bioactive Compound Library-5080cpds	0.574595
CC(C)c1noc(N2CCC(COc3ccc(-c4ccc(S(C)(=O)=O)cc4)nc3)CC2)n1	L4000-Targetmol-Bioactive Compound Library-5080cpds	0.418214
Cc1cc(Nc2ncc(Cl)c(Nc3ccccc3S(=O)(=O)C(C)C)n2)c(OC(C)C)cc1C1CCNCC1	L4000-Targetmol-Bioactive Compound Library-5080cpds	0.574151
c1ccc(CNc2ccccc2)cc1	L4000-Targetmol-Bioactive Compound Library-5080cpds	0.625592
c1ccc(/N=N/c2ccccc2)cc1	L4000-Targetmol-Bioactive Compound Library-5080cpds	0.324201
Cc1ccc(NC(=O)Nc2cc(C(F)(F)F)ccc2F)cc1Nc1ccc2c(c1)NC(=O)/C2=C\c1ccc[nH]1	L4000-Targetmol-Bioactive Compound Library-5080cpds	0.487721
O=C(NC1CCN(CC(F)(F)F)CC1)c1ccc(-c2cccc(F)c2)nc1	L4000-Targetmol-Bioactive Compound Library-5080cpds	0.364641
CN1CCN(c2ccc(OC(F)(F)F)c(Nc3ncc4c(n3)-c3c(c(C(N)=O)nn3CCO)CC4)c2)CC1	L4000-Targetmol-Bioactive Compound Library-5080cpds	0.643046
CC(=O)N[C@@H](CC(C)C)C(=O)N[C@@H](CC(C)C)C(=O)N[C@H](C=O)CCCNC(=N)N.CC(=O)N[C@@H](CC(C)C)C(=O)N[C@@H](CC(C)C)C(=O)N[C@H](C=O)CCCNC(=N)N.O=S(=O)(O)O	L4000-Targetmol-Bioactive Compound Library-5080cpds	0.341463
CNCCCC12CCC(c3ccccc31)c1ccccc12.Cl	L4000-Targetmol-Bioactive Compound Library-5080cpds	0.486294
COc1cc(CCc2cc(NC(=O)c3ccc(N4C[C@H](C)N[C@H](C)C4)cc3)n[nH]2)cc(OC)c1	L4000-Targetmol-Bioactive Compound Library-5080cpds	0.429443
Cn1c(=O)c(F)c(Nc2ccc(I)cc2F)c2c(=O)n(C[C@@H](O)CO)cnc21	L4000-Targetmol-Bioactive Compound Library-5080cpds	0.576812
Cc1c(OCC(F)(F)F)ccnc1CS(=O)c1nc2ccccc2[nH]1	L4000-Targetmol-Bioactive Compound Library-5080cpds	0.375
Cl.Oc1cccc(O)n1	L4000-Targetmol-Bioactive Compound Library-5080cpds	0.34375
CC(C)(C)CC(C)(C)c1cc(Cc2cc(C(C)(C)CC(C)(C)C)cc(-n3nc4ccccc4n3)c2O)c(O)c(-n2nc3ccccc3n2)c1	L4000-Targetmol-Bioactive Compound Library-5080cpds	0.411408
CNS(=O)(=O)Cc1ccc2[nH]cc(CCN(C)C)c2c1.O=C(O)CCC(=O)O	L4000-Targetmol-Bioactive Compound Library-5080cpds	0.355024
Cc1nccn1CC1CCc2c(c3ccccc3n2C)C1=O.Cl.O.O	L4000-Targetmol-Bioactive Compound Library-5080cpds	0.525275
COc1ccc(C(=O)CC2(O)C(=O)Nc3c(Cl)ccc(Cl)c32)cc1	L4000-Targetmol-Bioactive Compound Library-5080cpds	0.541295
Nc1nc(Nc2ccc3c(c2)CC[C@@H](N2CCCC2)CC3)nn1-c1cc2c(nn1)-c1ccccc1CCC2	L4000-Targetmol-Bioactive Compound Library-5080cpds	0.593407
O=c1cc(O)c(Cl)c[nH]1	L4000-Targetmol-Bioactive Compound Library-5080cpds	0.384106
CCc1cnc(N2CCC(c3nc(COc4ccc(-n5cnnn5)cc4)cs3)CC2)nc1	L4000-Targetmol-Bioactive Compound Library-5080cpds	0.418946
CC(=O)Nc1ccccc1	L4000-Targetmol-Bioactive Compound Library-5080cpds	0.459716
CCOC(=O)C1=C(C)NC(C)=C(C(=O)OCC)C1c1ccccc1/C=C/C(=O)OC(C)(C)C	L4000-Targetmol-Bioactive Compound Library-5080cpds	0.460344
NC(=O)c1cccc2cn(-c3ccc([C@@H]4CCCNC4)cc3)nc12	L4000-Targetmol-Bioactive Compound Library-5080cpds	0.405832
Cc1ccc(S(=O)(=O)O)cc1.NC(=O)c1cccc2cn(-c3ccc([C@@H]4CCCNC4)cc3)nc12	L4000-Targetmol-Bioactive Compound Library-5080cpds	0.431045
S=C(NN=C1CCCc2cccnc21)N1CCN(c2ccccn2)CC1	L4000-Targetmol-Bioactive Compound Library-5080cpds	0.446724
CO/N=C(/C(=O)N[C@@H]1C(=O)N2C(C(=O)O)=C(CSC(=O)c3ccco3)CS[C@H]12)c1csc(N)n1.Cl	L4000-Targetmol-Bioactive Compound Library-5080cpds	0.615063
CO/N=C(/C(=O)N[C@@H]1C(=O)N2C(C(=O)[O-])=C(CSC(=O)c3ccco3)CS[C@H]12)c1csc(N)n1.[Na+]	L4000-Targetmol-Bioactive Compound Library-5080cpds	0.615063
CCOC(CN1CCN(CC(C)C(=O)c2ccccc2)CC1)c1ccccc1.Cl.Cl	L4000-Targetmol-Bioactive Compound Library-5080cpds	0.440252
O=C(OC1CC2CCC(C1)[N+]21CCCC1)C(O)(c1ccccc1)c1ccccc1	L4000-Targetmol-Bioactive Compound Library-5080cpds	0.397226
N[C@@H](Cc1cc(I)c(Oc2ccc(O)cc2)c(I)c1)C(=O)O	L4000-Targetmol-Bioactive Compound Library-5080cpds	0.436387
CCC(CC)[C@H](NC(C)=O)C1[C@H](O)[C@@H](C(=O)O)C[C@H]1NC(=N)N.O.O.O	L4000-Targetmol-Bioactive Compound Library-5080cpds	0.391484
O=C1CCCC(=O)C1C(=O)c1ccc(C(F)(F)F)cc1[N+](=O)[O-]	L4000-Targetmol-Bioactive Compound Library-5080cpds	0.401478
c1cc(NC2CCNCC2)nc(-c2cnc3ccccn23)c1	L4000-Targetmol-Bioactive Compound Library-5080cpds	0.388965
CC(=O)OCC(CCn1cnc2cnc(N)nc21)COC(C)=O	L4000-Targetmol-Bioactive Compound Library-5080cpds	0.5
OCC(O)COc1ccc(Cl)cc1	L4000-Targetmol-Bioactive Compound Library-5080cpds	0.327945
CC(C)NCC(O)COc1ccc(COCCOC(C)C)cc1.CC(C)NCC(O)COc1ccc(COCCOC(C)C)cc1.O=C(O)/C=C/C(=O)O	L4000-Targetmol-Bioactive Compound Library-5080cpds	0.342067
CO/N=C(\C(=O)N[C@@H]1C(=O)N2C(C(=O)[O-])=C(CSc3nc(=O)c([O-])nn3C)CS[C@H]12)c1csc(N)n1.CO/N=C(\C(=O)N[C@@H]1C(=O)N2C(C(=O)[O-])=C(CSc3nc(=O)c([O-])nn3C)CS[C@H]12)c1csc(N)n1.O.O.O.O.O.O.O.[Na+].[Na+].[Na+].[Na+]	L4000-Targetmol-Bioactive Compound Library-5080cpds	0.642449
COc1cc(OC)c2c(=O)nc(-c3cc(C)c(OCCO)c(C)c3)[nH]c2c1	L4000-Targetmol-Bioactive Compound Library-5080cpds	0.474919
O=C(O)Cc1ccc(O)c([N+](=O)[O-])c1	L4000-Targetmol-Bioactive Compound Library-5080cpds	0.398385
CCCN[C@H]1CCc2nc(N)sc2C1	L4000-Targetmol-Bioactive Compound Library-5080cpds	0.364407
Cn1ncc(Cl)c1-c1cc(C(=O)N[C@H](CN)Cc2ccc(F)c(F)c2)oc1Cl	L4000-Targetmol-Bioactive Compound Library-5080cpds	0.509772
Cn1ncc(Cl)c1-c1cc(C(=O)N[C@H](CN)Cc2cccc(F)c2)sc1Cl	L4000-Targetmol-Bioactive Compound Library-5080cpds	0.498078
COCCOc1nc(-c2ccc(Cl)c(Cl)c2)n(-c2ccc(NC(=O)CCl)cc2)n1	L4000-Targetmol-Bioactive Compound Library-5080cpds	0.445714
O=C(COc1cccc2c(=O)[nH]ccc12)c1ccccc1	L4000-Targetmol-Bioactive Compound Library-5080cpds	0.464692
C=CC(=O)Nc1ccc2ncnc(Nc3ccc(OCc4cccc(F)c4)c(Cl)c3)c2c1.Cc1ccc(S(=O)(=O)O)cc1	L4000-Targetmol-Bioactive Compound Library-5080cpds	0.668309
C[C@H]1CO[C@@H]2Cn3cc(C(=O)NCc4ccc(F)cc4F)c(=O)c(O)c3C(=O)N12	L4000-Targetmol-Bioactive Compound Library-5080cpds	0.620472
C[C@@H]1CCO[C@H]2Cn3cc(C(=O)NCc4ccc(F)cc4F)c(=O)c(O)c3C(=O)N21	L4000-Targetmol-Bioactive Compound Library-5080cpds	0.629396
C[C@@H]1CCO[C@H]2Cn3cc(C(=O)NCc4ccc(F)cc4F)c(=O)c([O-])c3C(=O)N21.[Na+]	L4000-Targetmol-Bioactive Compound Library-5080cpds	0.629396
O=C1Nc2ccc(S(=O)(=O)NCc3ccc(F)cc3)cc2/C1=N/Nc1cccc(C(=O)O)c1	L4000-Targetmol-Bioactive Compound Library-5080cpds	0.475975
COc1ccc(CCNCc2ccc(OCc3ccc(Cl)nc3)c(OC)c2)cc1OC.Cl	L4000-Targetmol-Bioactive Compound Library-5080cpds	0.498423
CC(C)(C)c1cc(C=C(C#N)C#N)cc(C(C)(C)C)c1O	L4000-Targetmol-Bioactive Compound Library-5080cpds	0.433962
COc1ccc(-c2nc(-c3cc(C(F)(F)F)cc(C(F)(F)F)c3)n(Cc3ccc(C(N)=O)cc3)c2-c2ccc(OC)cc2)cc1	L4000-Targetmol-Bioactive Compound Library-5080cpds	0.513669
O=P(O)(O)C(O)(Cc1cccnc1)P(=O)(O)O	L4000-Targetmol-Bioactive Compound Library-5080cpds	0.421907
Cc1cc(C)c(/C=C2\C(=O)Nc3ccc(Cl)cc32)[nH]1	L4000-Targetmol-Bioactive Compound Library-5080cpds	0.450867
Cl.O=S(=O)(c1cccc2cnccc12)N1CCCNCC1	L4000-Targetmol-Bioactive Compound Library-5080cpds	0.492386
CN(C)CCC=C1c2ccccc2C(C)(C)c2ccccc21.Cl	L4000-Targetmol-Bioactive Compound Library-5080cpds	0.477296
N#CCNC(=O)c1ccc(-c2ccnc(Nc3ccc(N4CCOCC4)cc3)n2)cc1	L4000-Targetmol-Bioactive Compound Library-5080cpds	0.474756
NC[C@@](O)(c1ccc(Cl)cc1)c1ccc(-c2cn[nH]c2)cc1	L4000-Targetmol-Bioactive Compound Library-5080cpds	0.429622
COc1cc2c(Oc3ccc4[nH]c(C)cc4c3F)ccnc2cc1OCC1(N)CC1	L4000-Targetmol-Bioactive Compound Library-5080cpds	0.464595
CC(C)[C@H]1CC[C@H](C(=O)N[C@H](Cc2ccccc2)C(=O)O)CC1	L4000-Targetmol-Bioactive Compound Library-5080cpds	0.419766
CN1[C@H]2CC[C@@H]1C[C@H](OC(=O)c1c[nH]c3ccccc13)C2.Cl	L4000-Targetmol-Bioactive Compound Library-5080cpds	0.397531
NC1CCN(c2c(F)cc3c(=O)c(C(=O)O)cn(C4CC4)c3c2Cl)C1	L4000-Targetmol-Bioactive Compound Library-5080cpds	0.587948
CNCc1ccc(C)c(NC(=O)c2ccc(Nc3nc(-c4ccccc4)c4ccccc4n3)cc2)c1	L4000-Targetmol-Bioactive Compound Library-5080cpds	0.552668
COC(=O)Nc1nc2ccccc2[nH]1	L4000-Targetmol-Bioactive Compound Library-5080cpds	0.490835
CNC(=O)c1ccccc1Nc1cc(Nc2ccc(N3CCOCC3)cc2OC)ncc1C(F)(F)F	L4000-Targetmol-Bioactive Compound Library-5080cpds	0.561772
COC(=O)Nc1ccc(-c2nc(N3CCOCC3)c3cnn(C4CCN(C(=O)OC)CC4)c3n2)cc1	L4000-Targetmol-Bioactive Compound Library-5080cpds	0.606042
COc1cc(C(=O)NC2CCN(C)CC2)ccc1Nc1ncc2c(n1)N(C1CCCC1)CC(F)(F)C(=O)N2C	L4000-Targetmol-Bioactive Compound Library-5080cpds	0.601102
c1ccc2c(-c3cnn4cc(-c5ccc(N6CCNCC6)cc5)cnc34)ccnc2c1	L4000-Targetmol-Bioactive Compound Library-5080cpds	0.466463
COc1ccc(-c2cnc3c(-c4cccc5ncccc45)cnn3c2)cc1	L4000-Targetmol-Bioactive Compound Library-5080cpds	0.45614
Cc1nc2n(c(=O)c1CCN1CCC(c3noc4cc(F)ccc34)CC1)CCCC2	L4000-Targetmol-Bioactive Compound Library-5080cpds	0.54793
NC(=O)c1cn(Cc2c(F)cccc2F)nn1	L4000-Targetmol-Bioactive Compound Library-5080cpds	0.46334
CC(C)c1cc(/C=C(\C#N)C(N)=O)cc(C(C)C)c1O	L4000-Targetmol-Bioactive Compound Library-5080cpds	0.476923
CCOc1ccccc1OCCN[C@H](C)Cc1ccc(OC)c(S(N)(=O)=O)c1.Cl	L4000-Targetmol-Bioactive Compound Library-5080cpds	0.40118
COc1ccc(-c2ccc3cc(C(=O)O)ccc3c2)cc1C12CC3CC(CC(C3)C1)C2	L4000-Targetmol-Bioactive Compound Library-5080cpds	0.393631
Cc1[nH]c(=O)c(C#N)cc1-c1ccc2nccn2c1	L4000-Targetmol-Bioactive Compound Library-5080cpds	0.397887
CCCC(CCC)C(=O)[O-].[Na+]	L4000-Targetmol-Bioactive Compound Library-5080cpds	0.342105
CN1[C@H]2CCC[C@@H]1C[C@H](NC(=O)c1nn(C)c3ccccc13)C2.Cl	L4000-Targetmol-Bioactive Compound Library-5080cpds	0.410872
COc1ccc2[nH]cc(C3=CCNCC3)c2c1.COc1ccc2[nH]cc(C3=CCNCC3)c2c1.O=C(O)CCC(=O)O	L4000-Targetmol-Bioactive Compound Library-5080cpds	0.398533
CC[C@@H](CO)NCCN[C@@H](CC)CO.Cl.Cl	L4000-Targetmol-Bioactive Compound Library-5080cpds	0.314741
CCCCCN(CCCOC)C(=O)C(CCC(=O)O)NC(=O)c1ccc(Cl)c(Cl)c1	L4000-Targetmol-Bioactive Compound Library-5080cpds	0.366947
CC(C)(C)N.CCC[C@H](N[C@@H](C)C(=O)N1[C@H](C(=O)O)C[C@@H]2CCCC[C@@H]21)C(=O)OCC	L4000-Targetmol-Bioactive Compound Library-5080cpds	0.385638
CN[C@@H](C)C(=O)N[C@H]1CN(C(=O)CC(C)C)CC[C@H]2CC[C@@H](C(=O)NC(c3ccccc3)c3ccccc3)N2C1=O	L4000-Targetmol-Bioactive Compound Library-5080cpds	0.382166
CC(C)C[C@H](NC(=O)CNC(=O)c1cc(Cl)ccc1Cl)B(O)O	L4000-Targetmol-Bioactive Compound Library-5080cpds	0.488959
CNC(=O)c1ccc(Nc2ncc(C(F)(F)F)c(NCc3nccnc3N(C)S(C)(=O)=O)n2)cc1	L4000-Targetmol-Bioactive Compound Library-5080cpds	0.533293
COc1ccccc1-c1cc(Nc2cccc(CS(N)(=O)=O)c2)ncn1	L4000-Targetmol-Bioactive Compound Library-5080cpds	0.438276
O=C(O)c1ccc(/C=C2\SC(=S)N(Cc3cccc(C(F)(F)F)c3)C2=O)cc1	L4000-Targetmol-Bioactive Compound Library-5080cpds	0.398442
NCCC(=O)N1[Zn]OC(=O)[C@@H]1Cc1cnc[nH]1	L4000-Targetmol-Bioactive Compound Library-5080cpds	0.38101
CCN1C[C@]2(COC)CC[C@H](OC)[C@]34C1[C@@H]([C@H](OC)C23)[C@@]1(OC(C)=O)C[C@H](OC)[C@]2(O)C[C@@H]4C1[C@H]2C(=O)c1ccc(OC)cc1	L4000-Targetmol-Bioactive Compound Library-5080cpds	0.504535
COC(=O)[C@@H]1CC2=CC(=O)CC[C@]2(C)[C@@]23O[C@@H]2C[C@@]2(C)[C@@H](CC[C@@]24CCC(=O)O4)C13	L4000-Targetmol-Bioactive Compound Library-5080cpds	0.663805
COc1cc(C(=O)NS(=O)(=O)c2ccccc2C)ccc1Cc1cn(C)c2ccc(NC(=O)OC3CCCC3)cc12	L4000-Targetmol-Bioactive Compound Library-5080cpds	0.539726
COc1ccc2cc(OCC3(C(=O)O)CN(C(=O)c4ccc(F)cc4)C3)ccc2c1	L4000-Targetmol-Bioactive Compound Library-5080cpds	0.380531
Cl.NCC(CC(=O)O)c1ccccc1	L4000-Targetmol-Bioactive Compound Library-5080cpds	0.429175
C=C1C[C@@H]2[C@H](CC[C@]3(C)C(=O)CC[C@@H]23)[C@@]2(C)C=CC(=O)C=C12	L4000-Targetmol-Bioactive Compound Library-5080cpds	0.470138
CC[C@H]1OC(=O)C[C@@H](O)[C@H](C)[C@@H](O[C@@H]2O[C@H](C)[C@@H](O)[C@H](N(C)C)[C@H]2O)[C@@H](CCN2C[C@@H](C)C[C@@H](C)C2)C[C@@H](C)C(=O)/C=C/C(C)=C/[C@@H]1CO[C@@H]1O[C@H](C)[C@@H](O)[C@@H](OC)[C@H]1OC	L4000-Targetmol-Bioactive Compound Library-5080cpds	0.493429
COc1cc2ncnc(-n3nc(-c4ccccn4)nc3N)c2cc1OC	L4000-Targetmol-Bioactive Compound Library-5080cpds	0.533107
CC(CN1CC(=O)N(CN2CCOCC2)C(=O)C1)N1CC(=O)N(CN2CCOCC2)C(=O)C1	L4000-Targetmol-Bioactive Compound Library-5080cpds	0.339896
Cc1ccc(S(=O)(=O)O)cc1.Cn1cc(-c2ccc(F)c(C(F)(F)F)c2)nc1C1CCN(c2ncnc3[nH]ncc23)CC1	L4000-Targetmol-Bioactive Compound Library-5080cpds	0.538715
O=S(=O)(NC1CCCCC1)c1ccc2c(c1)C(=NO)c1cc(S(=O)(=O)NC3CCCCC3)ccc1-2	L4000-Targetmol-Bioactive Compound Library-5080cpds	0.387398
NC[C@H](O)c1ccc(O)c(O)c1.O.O=C(O)[C@H](O)[C@@H](O)C(=O)O	L4000-Targetmol-Bioactive Compound Library-5080cpds	0.45815
CCOc1ccc(NC(=O)CC(C)O)cc1	L4000-Targetmol-Bioactive Compound Library-5080cpds	0.501449
Cc1cc([N+](=O)[O-])ccc1NS(=O)(=O)c1cc(Cl)ccc1Cl	L4000-Targetmol-Bioactive Compound Library-5080cpds	0.345725
Oc1cccc(O)c1	L4000-Targetmol-Bioactive Compound Library-5080cpds	0.355372
Cc1cc2c(cc1S(N)(=O)=O)S(=O)(=O)CCC2	L4000-Targetmol-Bioactive Compound Library-5080cpds	0.364557
NCCOc1cc(C(=O)Nc2cc(OCCN)c3ccccc3n2)nc(C(=O)Nc2cc(OCCN)c3ccccc3n2)c1	L4000-Targetmol-Bioactive Compound Library-5080cpds	0.455501
CC(O)=C(C#N)C(=O)Nc1ccc(C(F)(F)F)cc1	L4000-Targetmol-Bioactive Compound Library-5080cpds	0.382082
COc1ncc(-c2ccc3nccc(-c4ccnnc4)c3c2)cc1NS(=O)(=O)c1ccc(F)cc1F	L4000-Targetmol-Bioactive Compound Library-5080cpds	0.500592
CN(c1nccc(=O)[nH]1)C1CCN(c2nc3ccccc3n2Cc2ccc(F)cc2)CC1	L4000-Targetmol-Bioactive Compound Library-5080cpds	0.413625
CC(C)Oc1ccc(C(=O)N[C@H](CNC(=O)CN(C)C)Cc2ccc(-c3cn4cccc([C@H](C)O)c4n3)cc2)cc1Cl	L4000-Targetmol-Bioactive Compound Library-5080cpds	0.502825
CCc1cc(Nc2nccc(-c3c(-c4ccc(OC)c(C(=O)Nc5c(F)cccc5F)c4)nc4ccccn34)n2)c(OC)cc1N1CCC(N2CCN(S(C)(=O)=O)CC2)CC1	L4000-Targetmol-Bioactive Compound Library-5080cpds	0.682283
CC(C)n1nc(-c2cc3cc(O)ccc3[nH]2)c2c(N)ncnc21	L4000-Targetmol-Bioactive Compound Library-5080cpds	0.702842
C=CC(=O)N1CCC(Oc2cc3c(Nc4ccc(Cl)c(Cl)c4F)ncnc3cc2OC)CC1	L4000-Targetmol-Bioactive Compound Library-5080cpds	1
CC(C)c1cnn2c(NCc3ccccc3)cc(NCCCCCCN)nc12	L4000-Targetmol-Bioactive Compound Library-5080cpds	0.448023
Fc1cc(-c2cccc3ncc(-c4cnn(C5CCNCC5)c4)nc23)cc(F)c1CN1CCOCC1	L4000-Targetmol-Bioactive Compound Library-5080cpds	0.532444
CCn1c(N)c(C(=O)NC)c(=O)c2ccc(C#CC(C)(O)COC)nc21	L4000-Targetmol-Bioactive Compound Library-5080cpds	0.561491
COc1ccccc1N1CCN(CCN(C(=O)C2CCCCC2)c2ccccn2)CC1.O=C(O)/C=C\C(=O)O	L4000-Targetmol-Bioactive Compound Library-5080cpds	0.456094
Nc1ncnc2c1c(-c1cnc3[nH]ccc3c1)nn2C1CCCC1	L4000-Targetmol-Bioactive Compound Library-5080cpds	0.767132
N#CC[C@H](C1CCCC1)n1cc(-c2ncnc3[nH]ccc23)cn1.O=P(O)(O)O	L4000-Targetmol-Bioactive Compound Library-5080cpds	0.465397
Cc1ccc2c(Nc3ccc(Cl)cc3)nccc2c1Nc1ncccc1-c1ncnc2[nH]cnc12	L4000-Targetmol-Bioactive Compound Library-5080cpds	0.535083
Cc1nc(-c2cccnc2)sc1C(=O)Nc1ccccc1-c1cn2c(CN3CCOCC3)csc2n1	L4000-Targetmol-Bioactive Compound Library-5080cpds	0.584085
O=C(Nc1cc(Cl)cc(Cl)c1)[C@H]1CCCC[C@H]1C(=O)O	L4000-Targetmol-Bioactive Compound Library-5080cpds	0.428058
CCOc1ccc(-c2nc(-c3cccc4c3CCC4NCCO)no2)cc1OCC	L4000-Targetmol-Bioactive Compound Library-5080cpds	0.491859
CN(C)Cc1cccc(N/C(=C2\C(=O)Nc3cc(C(N)=O)ccc32)c2ccccc2)c1	L4000-Targetmol-Bioactive Compound Library-5080cpds	0.481808
CN(C)Cc1cccc(N/C(=C2\C(=O)Nc3cc(C(=O)N(C)C)ccc32)c2ccccc2)c1	L4000-Targetmol-Bioactive Compound Library-5080cpds	0.487104
CCN(CC)C(=O)C(c1ccccc1)N1CCN(c2ccc(NC(=O)c3ccccc3-c3cccnc3)cc2F)CC1	L4000-Targetmol-Bioactive Compound Library-5080cpds	0.513412
Cc1cc(CN2CCN(c3c(Br)cnc4nc(-c5ccc(N6CCN(C)CC6)cc5)[nH]c34)CC2)no1	L4000-Targetmol-Bioactive Compound Library-5080cpds	0.504816
C=CCNC(N)=S	L4000-Targetmol-Bioactive Compound Library-5080cpds	0.453125
C[C@@H](NC(=O)c1ncnc(N)c1Cl)c1ncc(C(=O)Nc2cc(C(F)(F)F)c(Cl)cn2)s1	L4000-Targetmol-Bioactive Compound Library-5080cpds	0.544805
COc1cc(N2CCC(N3CCN(C)CC3)CC2)ccc1Nc1ncnc(Nc2ccccc2S(=O)(=O)C(C)C)n1	L4000-Targetmol-Bioactive Compound Library-5080cpds	0.563091
CN(C)CCCN1c2ccccc2Sc2ccc(C(F)(F)F)cc21.Cl	L4000-Targetmol-Bioactive Compound Library-5080cpds	0.368741
CCOC(=O)C1=C(C)NC2=C(C(=O)CC(C)(C)C2)C1c1ccc(-c2ccccc2)cc1	L4000-Targetmol-Bioactive Compound Library-5080cpds	0.514889
CC/C(=C(\c1ccc(O)cc1)c1ccc(OCCNC)cc1)c1ccccc1	L4000-Targetmol-Bioactive Compound Library-5080cpds	0.434286
CN1CCC(COc2cnc(-c3cccc(Cn4nc(-c5cccc(C#N)c5)ccc4=O)c3)nc2)CC1	L4000-Targetmol-Bioactive Compound Library-5080cpds	0.45786
C=Cc1c(C)c2cc3nc(c(CC(=O)[O-])c4[n-]c(cc5nc(cc1[n-]2)C(C)=C5CC)c(C)c4C(=O)[O-])C(CCC(=O)[O-])C3C.[Cu+2].[Na+].[Na+].[Na+]	L4000-Targetmol-Bioactive Compound Library-5080cpds	0.577472
c1cc(CN2CCCNCCNCCCNCC2)ccc1CN1CCCNCCNCCCNCC1	L4000-Targetmol-Bioactive Compound Library-5080cpds	0.416107
Cn1cc(C[C@@H](N)C(=O)O)c2ccccc21	L4000-Targetmol-Bioactive Compound Library-5080cpds	0.342697
O=C(Oc1ccc([N+](=O)[O-])cc1)N1CCC(C(O)(c2ccc3c(c2)OCO3)c2ccc3c(c2)OCO3)CC1	L4000-Targetmol-Bioactive Compound Library-5080cpds	0.43248
CCOC(=O)[C@H](CCc1ccccc1)N[C@H]1CS[C@H](c2cccs2)CN(CC(=O)O)C1=O.Cl	L4000-Targetmol-Bioactive Compound Library-5080cpds	0.447501
O=C(OCC1=C[C@@H](O)[C@@H]2C=CO[C@@H](O[C@@H]3O[C@H](CO)[C@@H](O)[C@H](O)[C@H]3O)[C@H]12)c1ccc(O)cc1	L4000-Targetmol-Bioactive Compound Library-5080cpds	0.488784
O=C(COCC(=O)N1CCN(C(c2ccccc2)c2ccccc2)CC1)Nc1ccc(Cl)cc1C(=O)[O-].[Na+]	L4000-Targetmol-Bioactive Compound Library-5080cpds	0.403493
Cc1cccc(CN2CCN(C(c3ccccc3)c3ccc(Cl)cc3)CC2)c1.Cl.Cl	L4000-Targetmol-Bioactive Compound Library-5080cpds	0.464873
Cl.O=S(=O)(c1cccc2c(I)cccc12)N1CCCNCC1	L4000-Targetmol-Bioactive Compound Library-5080cpds	0.485597
CCCCCC(=O)N[C@@H](Cc1ccc(O)cc1)C(=O)OC	L4000-Targetmol-Bioactive Compound Library-5080cpds	0.432203
CC(C(=O)Nc1cccc(/N=C/c2c(O)ccc3ccccc23)c1)c1ccccc1	L4000-Targetmol-Bioactive Compound Library-5080cpds	0.484694
CC1(N2CCC(n3c([C@@H]4CCCNC4)nc4ccccc43)CC2)CCCCCCC1.Cl.Cl.Cl	L4000-Targetmol-Bioactive Compound Library-5080cpds	0.433743
C1CNCCN1	L4000-Targetmol-Bioactive Compound Library-5080cpds	0.28125
C[C@H]1CN(c2c(F)c(N)c3c(=O)c(C(=O)O)cn(C4CC4)c3c2F)C[C@@H](C)N1	L4000-Targetmol-Bioactive Compound Library-5080cpds	0.597154
CN1CCN(c2ccc(C(=O)Nc3n[nH]c4ccc(Cc5cc(F)cc(F)c5)cc34)c(NC3CCOCC3)c2)CC1	L4000-Targetmol-Bioactive Compound Library-5080cpds	0.509887
CC1=C(C(=O)OCCN(Cc2ccccc2)c2ccccc2)C(c2cccc([N+](=O)[O-])c2)C(P2(=O)OCC(C)(C)CO2)=C(C)N1	L4000-Targetmol-Bioactive Compound Library-5080cpds	0.640625
CCc1ccc(CCOc2ccc(CC3SC(=O)NC3=O)cc2)nc1	L4000-Targetmol-Bioactive Compound Library-5080cpds	0.361345
CCCCCCCC/C=C\CCCCCCCC(=O)OCC(O)CO	L4000-Targetmol-Bioactive Compound Library-5080cpds	0.535865
COc1cc2ncnc(Nc3ccc(F)c(Cl)c3)c2cc1NC(=O)/C=C/CN1CCCCC1	L4000-Targetmol-Bioactive Compound Library-5080cpds	0.89843
CCCn1c(NC(=O)c2cccc(C(N)=O)c2)nc2ccccc21	L4000-Targetmol-Bioactive Compound Library-5080cpds	0.423288
CC(c1cc2ccccc2s1)N(O)C(N)=O	L4000-Targetmol-Bioactive Compound Library-5080cpds	0.332471
CCOC(=O)C1=C(COCCN)NC(C)=C(C(=O)OC)C1c1ccccc1Cl.O=S(=O)(O)c1ccccc1	L4000-Targetmol-Bioactive Compound Library-5080cpds	0.491285
CN(C)C(=N)N=C(N)N.Cl	L4000-Targetmol-Bioactive Compound Library-5080cpds	0.433071
CNC(=O)c1c(F)cccc1Nc1nc(Nc2cc3c(cc2OC)CCN3C(=O)CN(C)C)nc2[nH]ccc12	L4000-Targetmol-Bioactive Compound Library-5080cpds	0.654258
COc1ccc(C(=O)/C=C/c2cc(OC)c(OC)c(OC)c2)cc1OC	L4000-Targetmol-Bioactive Compound Library-5080cpds	0.561622
COc1ccc(C2C(C#N)=C(N)OC3=C2C(=O)CC(c2cccc4ccccc24)C3)cc1	L4000-Targetmol-Bioactive Compound Library-5080cpds	0.534783
CN(C)CC(=O)O	L4000-Targetmol-Bioactive Compound Library-5080cpds	0.307087
COc1ccc(CCC(=O)Nc2nc3ccc(Cl)cc3s2)cc1OC	L4000-Targetmol-Bioactive Compound Library-5080cpds	0.497191
O=C(O)/C=C/C(=O)O.OCCOCCN1CCN(C2=Nc3ccccc3Sc3ccccc32)CC1.OCCOCCN1CCN(C2=Nc3ccccc3Sc3ccccc32)CC1	L4000-Targetmol-Bioactive Compound Library-5080cpds	0.413018
NCC1CCN(c2nccc(-c3ccc4ccccc4c3)n2)CC1	L4000-Targetmol-Bioactive Compound Library-5080cpds	0.486643
COCCNCc1ccc(-c2cc3nccc(Oc4ccc(NC(=O)C5(C(=O)Nc6ccc(F)cc6)CC5)cc4F)c3s2)nc1	L4000-Targetmol-Bioactive Compound Library-5080cpds	0.560451
COc1cc(OC2CCN(C)CC2)ccc1Nc1ncc2c(n1)n(C1CCCC1)c(=O)n2C	L4000-Targetmol-Bioactive Compound Library-5080cpds	0.630374
CC(=O)Nc1ccc(C(=O)Nc2ccccc2N)cc1	L4000-Targetmol-Bioactive Compound Library-5080cpds	0.542222
CCc1ccc(CCOc2ccc(CC3SC(=O)NC3=O)cc2)nc1.Cl	L4000-Targetmol-Bioactive Compound Library-5080cpds	0.361345
C[C@H](N=C(NC#N)Nc1cccc2ncccc12)c1ccccc1	L4000-Targetmol-Bioactive Compound Library-5080cpds	0.348148
CNC(=O)c1cc(Oc2ccc(NC(=O)c3cccc(C(F)(F)F)c3)cc2)ccn1	L4000-Targetmol-Bioactive Compound Library-5080cpds	0.471609
COc1ccc2[nH]c(C(=O)N3CCC(CC(C)(C)O)CC3)cc2c1	L4000-Targetmol-Bioactive Compound Library-5080cpds	0.407555
COc1ccc2c(c1)CC[C@@H]1[C@@H]2CC[C@]2(C)[C@@H](NCCCCCCN3C(=O)C=CC3=O)CC[C@@H]12	L4000-Targetmol-Bioactive Compound Library-5080cpds	0.417596
CC1=C(C)C(=O)C(c2cccc(CCCCCCC(=O)O)c2)=C(C)C1=O	L4000-Targetmol-Bioactive Compound Library-5080cpds	0.400504
O=C(Nc1cccc2cccnc12)c1ccc(N2C(=O)[C@@H]3[C@@H]4C=C[C@@H](C4)[C@H]3C2=O)cc1	L4000-Targetmol-Bioactive Compound Library-5080cpds	0.473125
N#Cc1ccc(C(c2ccc(C#N)cc2)n2cncn2)cc1	L4000-Targetmol-Bioactive Compound Library-5080cpds	0.371711
COc1c(N2CCNC(C)C2)c(F)cc2c(=O)c(C(=O)O)cn(C3CC3)c12	L4000-Targetmol-Bioactive Compound Library-5080cpds	0.599784
CCOc1cc(N)c(Cl)cc1C(=O)NCC1CN(Cc2ccc(F)cc2)CCO1.O=C(O)CC(O)(CC(=O)O)C(=O)O	L4000-Targetmol-Bioactive Compound Library-5080cpds	0.437103
Cc1nc2ccc(CN(C)c3ccc(C(=O)N[C@@H](CCC(=O)O)C(=O)O)s3)cc2c(=O)[nH]1	L4000-Targetmol-Bioactive Compound Library-5080cpds	0.483816
CCN(CC)CCNC(=O)c1c(C)[nH]c(/C=C2\C(=O)Nc3ccc(-c4csc(-c5ccccc5)n4)cc32)c1C	L4000-Targetmol-Bioactive Compound Library-5080cpds	0.597977
Cc1[nH]c2ccccc2c1C1=C(NCCc2ccc(F)cc2)C(=O)N(C)C1=O	L4000-Targetmol-Bioactive Compound Library-5080cpds	0.54015
COc1c(-c2ccc3cc(NS(C)(=O)=O)ccc3c2)cc(-n2ccc(=O)[nH]c2=O)cc1C(C)(C)C	L4000-Targetmol-Bioactive Compound Library-5080cpds	0.489063
COc1cccc(C(=O)COc2ccc(CC3SC(=O)NC3=O)cc2)c1	L4000-Targetmol-Bioactive Compound Library-5080cpds	0.374462
CCC(=O)Oc1ccc2c(c1)CC[C@@H]1[C@@H]2CC[C@]2(C)[C@@H](OC(=O)CC)CC[C@@H]12	L4000-Targetmol-Bioactive Compound Library-5080cpds	0.518868
NCC(CC(=O)O)c1ccc(Cl)cc1	L4000-Targetmol-Bioactive Compound Library-5080cpds	0.48954
CO/N=C1\C[C@]2(C[C@@H]3C[C@@H](C/C=C(\C)C[C@@H](C)/C=C/C=C4\CO[C@@H]5[C@H](O)C(C)=C[C@@H](C(=O)O3)[C@]45O)O2)O[C@H](/C(C)=C/C(C)C)[C@H]1C	L4000-Targetmol-Bioactive Compound Library-5080cpds	0.535354
CCOC(=O)N1CCC(NCCNC(=O)c2ccccc2C)CC1.Cl	L4000-Targetmol-Bioactive Compound Library-5080cpds	0.46545
COc1ccc(S(=O)(=O)Nc2ccccc2CN(C)C/C=C/c2ccc(Cl)cc2)cc1.O=P(O)(O)O	L4000-Targetmol-Bioactive Compound Library-5080cpds	0.371233
CC(C)[C@H](NC(=O)c1ccc2ccccc2n1)C(=O)N[C@@H](CC(=O)O)C(=O)COc1c(F)cccc1F	L4000-Targetmol-Bioactive Compound Library-5080cpds	0.477546
CN(C)CC/C=C1\c2ccccc2Sc2ccc(Cl)cc21	L4000-Targetmol-Bioactive Compound Library-5080cpds	0.354248
C[C@H]1CN(c2c(F)c(F)c3c(=O)c(C(=O)O)cn(C4CC4)c3c2F)C[C@@H](C)N1	L4000-Targetmol-Bioactive Compound Library-5080cpds	0.603226
COc1ccc2[nH]c(S(=O)Cc3ncc(C)c(OC)c3C)nc2n1	L4000-Targetmol-Bioactive Compound Library-5080cpds	0.461758
CCOC(=O)c1ccc(NC(=O)O[C@H]2[C@H](OC(=O)Nc3ccc4c(c3)OCO4)[C@@H](OC(=O)Nc3ccc4c(c3)OCO4)[C@@H](OC)O[C@@H]2CO)cc1	L4000-Targetmol-Bioactive Compound Library-5080cpds	0.459784
CCOC(=O)[C@@H](N)Cc1ccc(-c2cc(O[C@H](c3ccc(Cl)cc3-n3ccc(C)n3)C(F)(F)F)nc(N)n2)cc1.O=C(O)CNC(=O)c1ccccc1	L4000-Targetmol-Bioactive Compound Library-5080cpds	0.587859
Cc1cccc([C@H](C)c2cnc[nH]2)c1C	L4000-Targetmol-Bioactive Compound Library-5080cpds	0.420998
Nc1ccn(C[C@@H](CO)OCP(=O)(O)O)c(=O)n1	L4000-Targetmol-Bioactive Compound Library-5080cpds	0.465217
Cc1cnc(CNC(=O)c2c(=O)c3ccc(N4CCCN(C)CC4)nc3n3c2sc2ccccc23)cn1	L4000-Targetmol-Bioactive Compound Library-5080cpds	0.626119
CN(C)CCC(c1ccc(Cl)cc1)c1ccccn1.O=C(O)/C=C\C(=O)O	L4000-Targetmol-Bioactive Compound Library-5080cpds	0.45362
COc1cc2nccc(Oc3ccc(NC(=O)C4(C(=O)Nc5ccc(F)cc5)CC4)cc3)c2cc1OC.O=C(O)C[C@H](O)C(=O)O	L4000-Targetmol-Bioactive Compound Library-5080cpds	0.476762
CNC(=O)Oc1ccccc1OC(C)C	L4000-Targetmol-Bioactive Compound Library-5080cpds	0.469388
O=C1c2c(O)cccc2Cc2cccc(O)c21	L4000-Targetmol-Bioactive Compound Library-5080cpds	0.408397
NC1(C(=O)N[C@@H](CCO)c2ccc(Cl)cc2)CCN(c2ncnc3[nH]ccc23)CC1	L4000-Targetmol-Bioactive Compound Library-5080cpds	0.503698
O=C(CCN1CCN(C(=O)OCc2cc(Cl)cc(Cl)c2)CC1)c1ccc2[nH]c(=O)oc2c1	L4000-Targetmol-Bioactive Compound Library-5080cpds	0.411188
COc1ccc(CCN(C)CCCOc2ccc(S(=O)(=O)c3c(C(C)C)cn4ccccc34)cc2)cc1OC	L4000-Targetmol-Bioactive Compound Library-5080cpds	0.492471
CS(=O)(=O)O.O=C(Nc1cccc(Cl)c1)Nc1ncc(CCNc2ncnc3ccsc23)s1	L4000-Targetmol-Bioactive Compound Library-5080cpds	0.460929
COc1cccc(/C=N/N(C(=O)C(F)(F)F)c2ccc(C)cc2C)c1	L4000-Targetmol-Bioactive Compound Library-5080cpds	0.40227
O=C1c2ccccc2C(=O)C1c1ccc(Br)cc1	L4000-Targetmol-Bioactive Compound Library-5080cpds	0.445476
O=C1c2ccccc2C(=O)C1c1ccc(Cl)cc1	L4000-Targetmol-Bioactive Compound Library-5080cpds	0.444674
CCCCc1nc(Cl)c(CO)n1Cc1ccc(-c2ccccc2-c2nn[nH]n2)cc1	L4000-Targetmol-Bioactive Compound Library-5080cpds	0.437883
CN(C)C(=O)Oc1cccc([N+](C)(C)C)c1.[Br-]	L4000-Targetmol-Bioactive Compound Library-5080cpds	0.513043
C=C1CC[C@]2(C(=O)O[C@@H]3O[C@H](CO[C@@H]4O[C@H](CO)[C@@H](O[C@@H]5O[C@@H](C)[C@H](O)[C@@H](O)[C@H]5O)[C@H](O)[C@H]4O)[C@@H](O)[C@H](O)[C@H]3O)CC[C@]3(C)C(=CC[C@@H]4[C@@]5(C)CC[C@@H](O[C@@H]6OC[C@H](O)[C@H](O)[C@H]6O[C@@H]6O[C@@H](C)[C@H](O)[C@@H](O)[C@H]6O)C(C)(C)[C@@H]5CC[C@]43C)[C@@H]2C1	L4000-Targetmol-Bioactive Compound Library-5080cpds	0.67475
CC[C@@H](C)Nc1cc(C(=O)NC2CC3CCC(C2)N3c2ccc(C(=O)C3CC3)cn2)c(C)cc1C(N)=O	L4000-Targetmol-Bioactive Compound Library-5080cpds	0.535314
Cc1ccsc1C(=CCCN1CCC[C@@H](C(=O)O)C1)c1sccc1C	L4000-Targetmol-Bioactive Compound Library-5080cpds	0.3891
CN(C)C(=O)CCSC(SCCC(=O)[O-])c1cccc(/C=C/c2ccc3ccc(Cl)cc3n2)c1.[Na+]	L4000-Targetmol-Bioactive Compound Library-5080cpds	0.389527
CC(C)(CO)c1cc2cc(NC(=O)C3(c4ccc5c(c4)OC(F)(F)O5)CC3)c(F)cc2n1C[C@@H](O)CO	L4000-Targetmol-Bioactive Compound Library-5080cpds	0.582299
CN(CCOc1ccc(NS(C)(=O)=O)cc1)CCc1ccc(NS(C)(=O)=O)cc1	L4000-Targetmol-Bioactive Compound Library-5080cpds	0.400773
O=c1c(-n2ccnn2)c[nH]n1-c1cc(N2CCOCC2)ncn1	L4000-Targetmol-Bioactive Compound Library-5080cpds	0.483996
O=P([O-])(O)C(O)(Cc1cccnc1)P(=O)(O)O.[Na+]	L4000-Targetmol-Bioactive Compound Library-5080cpds	0.421907
OC(c1ccccc1)(c1ccccc1)C1CCNCC1	L4000-Targetmol-Bioactive Compound Library-5080cpds	0.413395
CN1CCN(c2c(F)cc3c(=O)c(C(=O)O)cn4c3c2OCN4C)CC1	L4000-Targetmol-Bioactive Compound Library-5080cpds	0.60203
Cc1ccc(S(=O)(=O)NC(=O)NN2CCCCCC2)cc1	L4000-Targetmol-Bioactive Compound Library-5080cpds	0.409613
C=CC1C2=CCOC(=O)C2=COC1OC1OC(COC2OC(CO)C(O)C(O)C2O)C(O)C(O)C1O	L4000-Targetmol-Bioactive Compound Library-5080cpds	0.451728
CCn1c2ccccc2c2cc(CNCc3ccccc3OC)ccc21.Cl	L4000-Targetmol-Bioactive Compound Library-5080cpds	0.50463
O=C(O[C@@H]1C[C@@H]2C[C@@H]3C[C@H](C1)N2CC3=O)c1c[nH]c2ccccc12	L4000-Targetmol-Bioactive Compound Library-5080cpds	0.419048
CC(C)(C)NS(=O)(=O)c1cncc(-c2cc(F)c3nc(N)nn3c2)c1	L4000-Targetmol-Bioactive Compound Library-5080cpds	0.482958
O=C(O)CCCCCC(=O)N/N=C/c1ccccc1C(=O)O	L4000-Targetmol-Bioactive Compound Library-5080cpds	0.382597
COc1cc(NC(=O)c2ccccn2)ccc1Cl	L4000-Targetmol-Bioactive Compound Library-5080cpds	0.505972
C[C@H]1COC2(CCN(c3nc(=O)c4cc(C(F)(F)F)cc([N+](=O)[O-])c4s3)CC2)O1	L4000-Targetmol-Bioactive Compound Library-5080cpds	0.53079
CCC1C/C(=C\c2cccnc2)C(=O)/C(=C/c2cccnc2)C1	L4000-Targetmol-Bioactive Compound Library-5080cpds	0.380355
Cl.Clc1ccc(Cn2c(CN3CCCC3)nc3ccccc32)cc1	L4000-Targetmol-Bioactive Compound Library-5080cpds	0.4
CC(C)(C)c1cc(NC(=O)Nc2ccc(Oc3ccnc4[nH]c(=O)cnc34)cc2F)n(-c2ccccc2)n1	L4000-Targetmol-Bioactive Compound Library-5080cpds	0.543726
O=C(O)CCC(=O)Nc1ccc(S(=O)(=O)Nc2nccs2)cc1	L4000-Targetmol-Bioactive Compound Library-5080cpds	0.500521
O=C(/C=C/c1ccccc1)NC(NC(=S)Nc1ccc(Cl)cc1)C(Cl)(Cl)Cl	L4000-Targetmol-Bioactive Compound Library-5080cpds	0.462943
O=C(NC(O)C(Cl)(Cl)Cl)NC(O)C(Cl)(Cl)Cl	L4000-Targetmol-Bioactive Compound Library-5080cpds	0.511905
Cc1nc(NC(=O)N2CCC[C@H]2C(N)=O)sc1-c1csc(C(C)(C)C)n1	L4000-Targetmol-Bioactive Compound Library-5080cpds	0.49751
O=C(O)CCn1c2c(c3ccccc31)C[C@H](NS(=O)(=O)c1ccc(F)cc1)CC2	L4000-Targetmol-Bioactive Compound Library-5080cpds	0.538713
Cl.O=c1nc([C@@H]2CCCN2)[nH]c2c1oc1ccc(Cl)cc12	L4000-Targetmol-Bioactive Compound Library-5080cpds	0.448181
CC1(C)C=C(CN2C/C(=C\c3ccc(F)cc3)C(=O)/C(=C/c3ccc(F)cc3)C2)C(C)(C)N1O	L4000-Targetmol-Bioactive Compound Library-5080cpds	0.399754
CC(=O)O.O=C(O)c1ccc2c3c1cccc3c(=O)n1c3ccccc3nc21	L4000-Targetmol-Bioactive Compound Library-5080cpds	0.387409
CCO.N#CC(=C(/N)Sc1ccccc1N)/C(C#N)=C(\N)Sc1ccccc1N	L4000-Targetmol-Bioactive Compound Library-5080cpds	0.410417
CC1(C)CC(=O)c2c(C(F)(F)F)nn(-c3ccc(C(N)=O)c(NC4CCC(OC(=O)CN)CC4)c3)c2C1.CS(=O)(=O)O	L4000-Targetmol-Bioactive Compound Library-5080cpds	0.595351
COCCOc1cnc2ccn([C@H](C)c3nnc4c(F)cc(-c5cnn(C)c5)cn34)c(=O)c2c1	L4000-Targetmol-Bioactive Compound Library-5080cpds	0.598919
Cc1onc(-c2ccccc2)c1C(=O)N[C@@H]1C(=O)N2[C@@H](C(=O)[O-])C(C)(C)S[C@H]12.[Na+]	L4000-Targetmol-Bioactive Compound Library-5080cpds	0.584886
Cc1cc([C@@H](C)Nc2ccccc2C(=O)O)c2nc(N3CCOCC3)cc(=O)n2c1	L4000-Targetmol-Bioactive Compound Library-5080cpds	0.533889
O=C(NC1CCNCC1)[C@@H]1CC[C@@H]2CN1C(=O)N2OS(=O)(=O)O	L4000-Targetmol-Bioactive Compound Library-5080cpds	0.404571
COC1CCN(C(=O)c2cc(Cc3n[nH]c(=O)c4ccccc34)ccc2F)CC1	L4000-Targetmol-Bioactive Compound Library-5080cpds	0.438107
Nc1nccc(Oc2ccc(NC(=O)c3c[nH]cc(-c4ccc(F)cc4)c3=O)cc2F)c1Cl	L4000-Targetmol-Bioactive Compound Library-5080cpds	0.497188
O=c1cc(N2CCOCC2)oc2c(-c3ccc4c(c3)OCCO4)csc12	L4000-Targetmol-Bioactive Compound Library-5080cpds	0.497204
CO/N=C(\C(=O)N[C@@H]1C(=O)N2C(C(=O)OCOC(=O)C(C)(C)C)=C(/C=C\c3scnc3C)CS[C@H]12)c1csc(N)n1	L4000-Targetmol-Bioactive Compound Library-5080cpds	0.633679
Cc1ccc2c(=O)c3cccc(CC(=O)O)c3oc2c1C	L4000-Targetmol-Bioactive Compound Library-5080cpds	0.346806
CCN(CC)CCCC(C)Nc1nc(C)cc(Nc2ccc3nc(C)cc(N)c3c2)n1.Cl.Cl.Cl	L4000-Targetmol-Bioactive Compound Library-5080cpds	0.501107
CC(=O)OCC(=O)[C@@]1(O)[C@H](C)C[C@H]2[C@@H]3CCC4=CC(=O)C=C[C@]4(C)[C@@]3(F)[C@@H](O)C[C@@]21C	L4000-Targetmol-Bioactive Compound Library-5080cpds	0.572739
O=C1C(Cl)=C(Cl)C(=O)c2ccccc21	L4000-Targetmol-Bioactive Compound Library-5080cpds	0.436782
C[C@@H](O)[C@H](N)C(=O)N1CCC[C@H]1C(=O)N1CCC[C@H]1C(=O)N[C@H](C(N)=O)[C@@H](C)O	L4000-Targetmol-Bioactive Compound Library-5080cpds	0.444329
COCCCOc1ccnc(CS(=O)c2nc3ccccc3[n-]2)c1C.[Na+]	L4000-Targetmol-Bioactive Compound Library-5080cpds	0.372624
COCCCOc1ccnc(CSc2nc3ccccc3[nH]2)c1C	L4000-Targetmol-Bioactive Compound Library-5080cpds	0.35309
O=P(O)(O)C(O)(Cn1ccnc1)P(=O)(O)O	L4000-Targetmol-Bioactive Compound Library-5080cpds	0.410714
COC(=O)c1cc(OC)c2c(c1-c1c(CO)cc(OC)c3c1OCO3)OCO2	L4000-Targetmol-Bioactive Compound Library-5080cpds	0.423556
Cc1c(N[C@@H](c2nnc(-c3ccc(C#N)cc3)o2)[C@H](C)O)ccc(C#N)c1Cl	L4000-Targetmol-Bioactive Compound Library-5080cpds	0.480201
O=C(CS(=O)Cc1ccco1)NC/C=C\COc1cc(CN2CCCCC2)ccn1	L4000-Targetmol-Bioactive Compound Library-5080cpds	0.344733
CCOC(=O)c1ccc(C#Cc2ccc3c(c2)C(C)(C)CCS3)nc1	L4000-Targetmol-Bioactive Compound Library-5080cpds	0.394048
N#CC(C#N)=Cc1ccc(O)c(O)c1	L4000-Targetmol-Bioactive Compound Library-5080cpds	0.467213
N#CC(C#N)=Cc1ccc([N+](=O)[O-])c(O)c1	L4000-Targetmol-Bioactive Compound Library-5080cpds	0.380628
O=C(c1cccc(Br)c1)N1CCC(N2CCCC2)CC1	L4000-Targetmol-Bioactive Compound Library-5080cpds	0.420308
CC(C)c1ccc2c(c1)c(SC(C)(C)C)c(CC(C)(C)C(=O)O)n2Cc1ccc(Cl)cc1	L4000-Targetmol-Bioactive Compound Library-5080cpds	0.509434
CO/N=C(\C(=O)N[C@@H]1C(=O)N2C(C(=O)O)=C(C[n+]3cccc4c3CCCC4)CS[C@H]12)c1csc(N)n1.O=S(=O)([O-])O	L4000-Targetmol-Bioactive Compound Library-5080cpds	0.652914
Cn1cc(-c2ccc3ncc(Cc4ccc5ncccc5c4)n3n2)cn1	L4000-Targetmol-Bioactive Compound Library-5080cpds	0.493309
CCN1CCN(Cc2ccc(NC(=O)c3ccc(C)c(NC(=O)c4cncc(-c5cccs5)c4)c3)cc2C(F)(F)F)CC1	L4000-Targetmol-Bioactive Compound Library-5080cpds	0.488679
Cc1ccc(S(=O)(=O)O)cc1.Cn1cc(-c2ccc(S(=O)(=O)n3ccc(/C=C/C(=O)Nc4ccccc4N)c3)cc2)cn1	L4000-Targetmol-Bioactive Compound Library-5080cpds	0.427974
CN(C)Cc1ccc(S(=O)(=O)n2ccc(/C=C/C(=O)NO)c2)cc1.Cl	L4000-Targetmol-Bioactive Compound Library-5080cpds	0.356742
CCS(=O)(=O)N1CC(CC#N)(n2cc(-c3ncnc4[nH]ccc34)cn2)C1	L4000-Targetmol-Bioactive Compound Library-5080cpds	0.53672
CCS(=O)(=O)N1CC(CC#N)(n2cc(-c3ncnc4[nH]ccc34)cn2)C1.O=P(O)(O)O	L4000-Targetmol-Bioactive Compound Library-5080cpds	0.536913
O=C(O)COC[C@H]1CC[C@H](COC(=O)N(c2ccccc2)c2ccc(Cl)cc2)CC1	L4000-Targetmol-Bioactive Compound Library-5080cpds	0.427205
COc1ccc(C(NC(=O)c2cnc(-c3cccnn3)[nH]c2=O)c2ccc(OC)cc2)cc1	L4000-Targetmol-Bioactive Compound Library-5080cpds	0.39884
Nc1ncnc2c1c(COc1cccc(Cl)c1)nn2C1CCOCC1	L4000-Targetmol-Bioactive Compound Library-5080cpds	0.560895
NC(=O)N[C@@H](CCC(=O)O)C(=O)O	L4000-Targetmol-Bioactive Compound Library-5080cpds	0.393509
NS(=O)(=O)c1cccc2c1c([N+](=O)[O-])cc1[nH]c(=O)c(=O)[nH]c12	L4000-Targetmol-Bioactive Compound Library-5080cpds	0.431668
Cl.Cl.Nc1ncnc2nc(-c3ccc(N4CCOCC4)nc3)cc(-c3cccc(Br)c3)c12	L4000-Targetmol-Bioactive Compound Library-5080cpds	0.553824
COc1cc2ncnc(Oc3cccc(NC(=O)Nc4cc(C(C)(C)C(F)(F)F)on4)c3)c2cc1OC	L4000-Targetmol-Bioactive Compound Library-5080cpds	0.500613
O=C(COCC(=O)Nc1ccc(Cl)cc1C(=O)O)Nc1cccc(-c2ccco2)c1	L4000-Targetmol-Bioactive Compound Library-5080cpds	0.381887
CC(C)OC(=O)[C@H](C)N[P@](=O)(OC[C@H]1O[C@@H](n2ccc(=O)[nH]c2=O)[C@](C)(F)[C@@H]1O)Oc1ccccc1	L4000-Targetmol-Bioactive Compound Library-5080cpds	0.574094
O=C(NCCCNc1nc(Nc2cccc(CN3CCOCC3)c2)ncc1C1CC1)C1CCC1	L4000-Targetmol-Bioactive Compound Library-5080cpds	0.497333
CN1CCc2cc(Nc3ncc(C4CC4)c(NCCCNC(=O)C4CCC4)n3)ccc2C1	L4000-Targetmol-Bioactive Compound Library-5080cpds	0.509603
O=C(Nc1nc(-c2ccc(O)c(O)c2)c(-c2ccccc2)s1)c1ccc(O)c(O)c1	L4000-Targetmol-Bioactive Compound Library-5080cpds	0.544386
O=C(NCc1ccc(Oc2ccccc2)cc1)c1nc(-c2cc(Br)c(O)c(Br)c2)no1	L4000-Targetmol-Bioactive Compound Library-5080cpds	0.385224
CCc1nn(C)c(C(=O)NCc2ccc(C(C)(C)C)cc2)c1Cl	L4000-Targetmol-Bioactive Compound Library-5080cpds	0.381643
COc1cc(N2CCOCC2)ccc1Nc1ncc(F)c(Nc2ccccc2NS(C)(=O)=O)n1	L4000-Targetmol-Bioactive Compound Library-5080cpds	0.676603
COc1cc(N2CCOCC2)ccc1Nc1ncc(Cl)c(Nc2ccccc2NS(C)(=O)=O)n1	L4000-Targetmol-Bioactive Compound Library-5080cpds	0.778736
CCCCCCCCCCCCc1ccc(S(=O)(=O)Nc2nncs2)cc1	L4000-Targetmol-Bioactive Compound Library-5080cpds	0.441296
COC(=O)N[C@H](C(=O)NNC[C@H](O)[C@H](Cc1ccccc1)NC(=O)[C@@H](NC(=O)OC)C(C)(C)C)C(C)(C)C	L4000-Targetmol-Bioactive Compound Library-5080cpds	0.384139
NC(=O)[C@@H]1CC[C@@H]2CN1C(=O)N2OS(=O)(=O)[O-].[Na+]	L4000-Targetmol-Bioactive Compound Library-5080cpds	0.381609
C=CC[N+]1([C@H]2C[C@H]3[C@@H]4CC[C@H]5C[C@H](O)[C@@H](N6CCOCC6)C[C@]5(C)[C@H]4CC[C@]3(C)[C@H]2OC(C)=O)CCCC1.[Br-]	L4000-Targetmol-Bioactive Compound Library-5080cpds	0.479833
O=C(O)c1cnn(-c2nc3cc(OC(F)(F)F)c(Cl)cc3[nH]2)c1	L4000-Targetmol-Bioactive Compound Library-5080cpds	0.391884
C[C@@]1(c2cc(-c3cncnc3)c(F)cc2F)CCSC(N)=N1	L4000-Targetmol-Bioactive Compound Library-5080cpds	0.440069
OC(CN1CCC(Cc2ccc(F)cc2)CC1)c1ccc(Cl)cc1	L4000-Targetmol-Bioactive Compound Library-5080cpds	0.375435
CNC(=O)c1c(C)oc2cc(Oc3ncnc4cc(OC)c(OC)cc34)ccc12	L4000-Targetmol-Bioactive Compound Library-5080cpds	0.545343
CN1C[C@@H]2C[C@H]1CN2c1cc2c(cc1F)c(=O)c(C(=O)O)cn2C1CC1.CS(=O)(=O)O	L4000-Targetmol-Bioactive Compound Library-5080cpds	0.582418
CC(C)(C)c1nc(-c2cccc(NS(=O)(=O)c3c(F)cccc3F)c2F)c(-c2ccnc(N)n2)s1	L4000-Targetmol-Bioactive Compound Library-5080cpds	0.573312
COc1ccc(C(=O)NC2(C(=O)O)Cc3ccccc3C2)cc1OCCc1cccc(C)c1	L4000-Targetmol-Bioactive Compound Library-5080cpds	0.446053
O=C(Nc1cccnc1)N1CCC(Cc2cccc(Oc3ccc(C(F)(F)F)cn3)c2)CC1	L4000-Targetmol-Bioactive Compound Library-5080cpds	0.403974
CCOC(=O)CC(=O)N1CCSC1COc1ccccc1OC	L4000-Targetmol-Bioactive Compound Library-5080cpds	0.513761
CC(=O)c1ccc(O)c(O)c1	L4000-Targetmol-Bioactive Compound Library-5080cpds	0.548701
CN(C)C1CCN(C(=O)c2ccc(NC(=O)Nc3ccc(-c4nc(N5CCOCC5)nc(N5CCOCC5)n4)cc3)cc2)CC1	L4000-Targetmol-Bioactive Compound Library-5080cpds	0.442467
NC[C@H]1CC[C@H](C(=O)O)CC1	L4000-Targetmol-Bioactive Compound Library-5080cpds	0.497835
CC/C(=C(/c1ccc(O)cc1)c1ccc(OCCNC)cc1)c1ccccc1.Cl	L4000-Targetmol-Bioactive Compound Library-5080cpds	0.434286
Cc1onc(-c2ccccc2Cl)c1C(=O)N(C)c1ccc(Cl)cc1	L4000-Targetmol-Bioactive Compound Library-5080cpds	0.478657
CNC(=O)c1ccc(-c2cnc3ncc(Cc4ccc5ncccc5c4)n3n2)cc1F.Cl.Cl	L4000-Targetmol-Bioactive Compound Library-5080cpds	0.499412
CC(=O)c1ccc2c(c1)c1cc(C(C)=O)ccc1n2CCNC(C)C.Cl	L4000-Targetmol-Bioactive Compound Library-5080cpds	0.471065
CCC(=O)O[C@H](CC(=O)O)C[N+](C)(C)C.[Cl-]	L4000-Targetmol-Bioactive Compound Library-5080cpds	0.430288
COc1cc(N2CCC(N3CCN(C)CC3)CC2)ccc1Nc1ncc(Cl)c(Nc2ccccc2P(C)(C)=O)n1	L4000-Targetmol-Bioactive Compound Library-5080cpds	1
COc1cc(N2CCC(N(C)C)CC2)ccc1Nc1ncc(Cl)c(Nc2ccccc2P(C)(C)=O)n1	L4000-Targetmol-Bioactive Compound Library-5080cpds	0.972538
NC1=NC(=O)/C(=C/c2ccc(O)cc2)S1	L4000-Targetmol-Bioactive Compound Library-5080cpds	0.397655
CCS(=O)(=O)N1CCN(c2ccc(Nc3ncc(C(N)=O)c(NC4CC4)n3)cc2)CC1	L4000-Targetmol-Bioactive Compound Library-5080cpds	0.523549
CCn1cnc2c(Nc3cc(F)cc(F)c3)nc(C#N)nc21	L4000-Targetmol-Bioactive Compound Library-5080cpds	0.500706
COc1cc2c(cc1OC)C(=O)C(CC1CCN(Cc3ccccc3)CC1)C2.Cl	L4000-Targetmol-Bioactive Compound Library-5080cpds	0.404082
COc1cc2c(cc1OC)C(=O)C(CC1CCN(Cc3ccccc3)CC1)C2	L4000-Targetmol-Bioactive Compound Library-5080cpds	0.404082
CCN(CC)c1nc2c(S(=O)(=O)c3ccc(Cl)cc3)nnn2c2cc(OC)c(OC)cc12	L4000-Targetmol-Bioactive Compound Library-5080cpds	0.629188
N#Cc1nn(-c2c(Cl)cc(C(F)(F)F)cc2Cl)c(N)c1S(=O)C(F)(F)F	L4000-Targetmol-Bioactive Compound Library-5080cpds	0.486413
C[C@H](Nc1ncnc2nc[nH]c12)c1cc2cccc(Cl)c2c(=O)n1-c1ccccc1	L4000-Targetmol-Bioactive Compound Library-5080cpds	0.556456
CC(C)C[C@H](NC(=O)CNC(=O)c1cc(Cl)ccc1Cl)B1OC(=O)CC(CC(=O)O)(C(=O)O)O1	L4000-Targetmol-Bioactive Compound Library-5080cpds	0.487969
COC(=O)[C@H](c1ccccc1Cl)N1CCc2sccc2C1.O=S(=O)(O)O	L4000-Targetmol-Bioactive Compound Library-5080cpds	0.438948
c1cncc(-c2cnn[nH]2)c1	L4000-Targetmol-Bioactive Compound Library-5080cpds	0.497992
C=CC(=O)Nc1cccc(Nc2nc(Nc3ccc(OCCOC)cc3)ncc2F)c1	L4000-Targetmol-Bioactive Compound Library-5080cpds	0.565566
C=CC(=O)Nc1cccc(Nc2nc(Nc3ccc(Oc4ccnc(C(=O)NC)c4)cc3)ncc2F)c1	L4000-Targetmol-Bioactive Compound Library-5080cpds	0.535714
Nc1cccc(S(=O)(=O)N2CCCN(S(=O)(=O)c3ccc4c(c3)OCCO4)CC2)c1	L4000-Targetmol-Bioactive Compound Library-5080cpds	0.3829
C[C@@H](O)C1C(=O)N2C(C(=O)[O-])=C(SC3Cn4cnc[n+]4C3)[C@H](C)[C@H]12	L4000-Targetmol-Bioactive Compound Library-5080cpds	0.559936
N[C@@H]1CCCN(c2c(/C=C3\SC(=O)NC3=O)cccc2-c2ccccc2)C1	L4000-Targetmol-Bioactive Compound Library-5080cpds	0.46729
NS(=O)(=O)NCCNc1nonc1/C(=N/O)Nc1ccc(F)c(Br)c1	L4000-Targetmol-Bioactive Compound Library-5080cpds	0.381631
C[C@@H](Nc1cc(NS(=O)(=O)N2CCC2)nc(SCc2cccc(F)c2F)n1)[C@@H](O)CO	L4000-Targetmol-Bioactive Compound Library-5080cpds	0.423821
CC(C)(C#N)c1cc(Cn2cncn2)cc(C(C)(C)C#N)c1	L4000-Targetmol-Bioactive Compound Library-5080cpds	0.359539
N#Cc1ccc(COc2ccc(-c3cccc4nc(NC(=O)C5CC5)nn34)cc2)cn1	L4000-Targetmol-Bioactive Compound Library-5080cpds	0.511111
O=C(Nc1nc2cccc(-c3ccc(CN4CCS(=O)(=O)CC4)cc3)n2n1)C1CC1	L4000-Targetmol-Bioactive Compound Library-5080cpds	0.501439
CC1(C)CN(C(=O)c2ccc(-c3cccc4nc(NC(=O)C5CC5)nn34)cc2)C1	L4000-Targetmol-Bioactive Compound Library-5080cpds	0.513498
Nc1c(CC(=O)[O-])cccc1C(=O)c1ccc(Br)cc1.Nc1c(CC(=O)[O-])cccc1C(=O)c1ccc(Br)cc1.O.O.O.[Na+].[Na+].[Na+].[Na+]	L4000-Targetmol-Bioactive Compound Library-5080cpds	0.442589
CC(C)Oc1ccc(-c2cnc3c(-c4ccnc5ccccc45)cnn3c2)cc1	L4000-Targetmol-Bioactive Compound Library-5080cpds	0.452813
Cc1ccc(C(=O)Nc2ccc(Oc3cc4cnn(C)c4cc3-c3cn[nH]c3)c(F)c2)c(=O)n1-c1ccc(F)cc1	L4000-Targetmol-Bioactive Compound Library-5080cpds	0.571733
COc1ccc(CNC(=O)c2cc(-c3cncc(Cl)c3)cnc2-c2ccccn2)nc1OC	L4000-Targetmol-Bioactive Compound Library-5080cpds	0.51259
CCNC(=O)C#Cc1ccc2c(c1)NC(=O)/C2=C(\Nc1ccc(CN(C)C)cc1)c1ccccc1	L4000-Targetmol-Bioactive Compound Library-5080cpds	0.483579
Cn1ncnc1[C@H]1C2=c3c(cc(F)cc3=N[C@@H]1c1ccc(F)cc1)C(=O)NN2	L4000-Targetmol-Bioactive Compound Library-5080cpds	0.642343
Cc1cc(C(N)=O)ccc1-n1c(CCC(=O)O)ccc1-c1ccc(-n2ccnc2)cc1	L4000-Targetmol-Bioactive Compound Library-5080cpds	0.476217
CNS(=O)(=O)C[C@H]1CC[C@H](N(C)c2ncnc3[nH]ccc23)CC1	L4000-Targetmol-Bioactive Compound Library-5080cpds	0.448416
NS(=O)(=O)c1cc(Cl)c(Cl)c(S(N)(=O)=O)c1	L4000-Targetmol-Bioactive Compound Library-5080cpds	0.378007
O=C(Oc1ccc([N+](=O)[O-])cc1)N1CCN(Cc2cccc(Oc3ccccc3)c2)CC1	L4000-Targetmol-Bioactive Compound Library-5080cpds	0.504662
CCOc1ccc(Cc2cc([C@]34OC[C@](CO)(O3)[C@@H](O)[C@H](O)[C@H]4O)ccc2Cl)cc1	L4000-Targetmol-Bioactive Compound Library-5080cpds	0.496458
C/C=C/C1=C(C(=O)O)N2C(=O)[C@@H](NC(=O)[C@H](N)c3ccc(O)cc3)[C@H]2SC1.O	L4000-Targetmol-Bioactive Compound Library-5080cpds	0.547261
CN(C)C(=O)c1cc2cnc(Nc3ccc(N4CCNCC4)cn3)nc2n1C1CCCC1	L4000-Targetmol-Bioactive Compound Library-5080cpds	0.758099
O=[N+]([O-])c1cc([As](=O)(O)O)ccc1O	L4000-Targetmol-Bioactive Compound Library-5080cpds	0.406086
NCCCC(O)(P(=O)([O-])O)P(=O)(O)O.O.O.O.[Na+]	L4000-Targetmol-Bioactive Compound Library-5080cpds	0.50297
C=CC(=O)Nc1cccc(Oc2nc(Nc3ccc(N4CCN(C)CC4)cc3OC)ncc2Cl)c1	L4000-Targetmol-Bioactive Compound Library-5080cpds	1
CCC(=O)Nc1cccc(Oc2nc(Nc3ccc(N4CCN(C)CC4)cc3OC)ncc2Cl)c1	L4000-Targetmol-Bioactive Compound Library-5080cpds	0.964246
CC(C)(C)CC(C)(C)c1ccc(OCCOCC[N+](C)(C)Cc2ccccc2)cc1.[Cl-]	L4000-Targetmol-Bioactive Compound Library-5080cpds	0.415167
Cc1ccc(C(=O)NCCCCCC(=O)Nc2ccccc2N)cc1	L4000-Targetmol-Bioactive Compound Library-5080cpds	0.429433
c1cc(Nc2cc(C3CC3)[nH]n2)nc(Nc2ccc3nc[nH]c3c2)n1	L4000-Targetmol-Bioactive Compound Library-5080cpds	0.50673
CC(C)(C)OC(=O)CN(Cc1ccc(Cl)cc1)Cc1ccc([N+](=O)[O-])s1	L4000-Targetmol-Bioactive Compound Library-5080cpds	0.344916
COC(=O)[C@H](CC(C)C)NC(=O)c1ccc(NC[C@@H](N)CS)cc1-c1cccc2ccccc12.O=C(O)C(F)(F)F	L4000-Targetmol-Bioactive Compound Library-5080cpds	0.43481
Cc1nc(NC(=O)N2CCC[C@H]2C(N)=O)sc1-c1ccnc(C(C)(C)C(F)(F)F)c1	L4000-Targetmol-Bioactive Compound Library-5080cpds	0.490262
CCOC(=O)CC(SP(=S)(OC)OC)C(=O)OCC	L4000-Targetmol-Bioactive Compound Library-5080cpds	0.398332
O=C1CC[C@@H](C(=O)N2CSC[C@H]2C(=O)O)N1	L4000-Targetmol-Bioactive Compound Library-5080cpds	0.366667
NC(=O)c1cc([N+](=O)[O-])cc([N+](=O)[O-])c1	L4000-Targetmol-Bioactive Compound Library-5080cpds	0.338462
Cc1cc(C(C)(C)C)cc(C)c1CC1=NCCN1.Cl	L4000-Targetmol-Bioactive Compound Library-5080cpds	0.360302
O=C1NC(=O)/C(=C/c2ccc(-c3ccc(F)cc3)o2)S1	L4000-Targetmol-Bioactive Compound Library-5080cpds	0.379868
CN(C)c1cccc(-c2c3c(=O)n(-c4ccccc4Cl)[nH]c3cc(=O)n2C)c1	L4000-Targetmol-Bioactive Compound Library-5080cpds	0.591114
Cl.Cl.c1cc(-c2cnn3cc(-c4ccc(OCCN5CCCCC5)cc4)cnc23)ccn1	L4000-Targetmol-Bioactive Compound Library-5080cpds	0.371242
C[C@@]12N[C@@H](Cc3ccccc31)c1ccccc12.O=C(O)/C=C\C(=O)O	L4000-Targetmol-Bioactive Compound Library-5080cpds	0.399033
CN1CCN(c2ccc(N3C[C@H](CO)OC3=O)cc2F)C=N1	L4000-Targetmol-Bioactive Compound Library-5080cpds	0.409147
COC(=O)c1ccc([C@H]2c3[nH]c4ccccc4c3C[C@H](C(=O)OC)N2C(=O)CCl)cc1	L4000-Targetmol-Bioactive Compound Library-5080cpds	0.575119
c1cc(-c2nc3ccc(OCCCN4CCCC4)cc3o2)ccc1OCCCN1CCCC1	L4000-Targetmol-Bioactive Compound Library-5080cpds	0.373862
COc1cc(NS(=O)(=O)c2ccc(N)cc2)ncn1	L4000-Targetmol-Bioactive Compound Library-5080cpds	0.479296
Cl.Nc1ccn([C@@H]2O[C@H](CO)[C@@H](O)C2(F)F)c(=O)n1	L4000-Targetmol-Bioactive Compound Library-5080cpds	0.451178
COc1cc(NS(=O)(=O)c2ccc(N)cc2)nc(OC)n1	L4000-Targetmol-Bioactive Compound Library-5080cpds	0.378173
O=C1c2ccc(Nc3ccc(F)cc3F)cc2CCc2ccc(OC[C@H](O)CO)cc21	L4000-Targetmol-Bioactive Compound Library-5080cpds	0.39498
Cc1cnc(C(=O)N[C@H]2CCCCC/C=C\[C@@H]3C[C@@]3(C(=O)NS(=O)(=O)C3CC3)NC(=O)[C@@H]3C[C@@H](Oc4nc5ccccc5c5ccccc45)CN3C2=O)cn1	L4000-Targetmol-Bioactive Compound Library-5080cpds	0.606653
CC(=O)Nc1ccc(S(=O)(=O)Nc2ccc([N+](=O)[O-])cc2)cc1	L4000-Targetmol-Bioactive Compound Library-5080cpds	0.430876
CN(C)CCCNC(=O)c1ccc(-c2cc(O)c3ncccc3c2)cc1	L4000-Targetmol-Bioactive Compound Library-5080cpds	0.526455
CCC(=O)N1CCN(c2ccc(-n3c(=O)ccc4cnc5ccc(-c6cnc7ccccc7c6)cc5c43)cc2C(F)(F)F)CC1	L4000-Targetmol-Bioactive Compound Library-5080cpds	0.555427
Nc1ccc(-c2ccc3ncc4ccc(=O)n(-c5cccc(C(F)(F)F)c5)c4c3c2)cn1	L4000-Targetmol-Bioactive Compound Library-5080cpds	0.443925
CN(CCOc1ccc(CC2SC(=O)NC2=O)cc1)c1ccccn1	L4000-Targetmol-Bioactive Compound Library-5080cpds	0.375877
O=C(Oc1cccc(F)c1OC(=O)c1cccc(O)c1)c1cccc(O)c1	L4000-Targetmol-Bioactive Compound Library-5080cpds	0.488344
O=C(Nc1cnn2ccc(N3CCC[C@@H]3c3cc(F)ccc3F)nc12)N1CC[C@H](O)C1.O=S(=O)(O)O	L4000-Targetmol-Bioactive Compound Library-5080cpds	0.578431
CC(C)n1nc(-c2ccc3oc(N)nc3c2)c2c(N)ncnc21	L4000-Targetmol-Bioactive Compound Library-5080cpds	0.719692
COc1ccc(CNC(=O)c2cc(-c3cncc(C)c3)ncc2-c2nccs2)nc1OC	L4000-Targetmol-Bioactive Compound Library-5080cpds	0.541554
CONC(=O)c1ccccc1Nc1cc(Nc2cc(C)nn2C(C)C)ncc1Cl	L4000-Targetmol-Bioactive Compound Library-5080cpds	0.483089
Nc1cc(C(F)(F)F)c(-c2nc(N3CCOCC3)nc(N3CCOCC3)n2)cn1	L4000-Targetmol-Bioactive Compound Library-5080cpds	0.374166
Cn1cc(-c2cc(Oc3cc(F)c(NC(=O)C4(C(=O)Nc5ccccc5)CC4)cc3F)ccn2)cn1	L4000-Targetmol-Bioactive Compound Library-5080cpds	0.481787
COc1cc2ncnc(Sc3nnc(C)s3)c2cc1OC	L4000-Targetmol-Bioactive Compound Library-5080cpds	0.453998
COc1cc(OC)c(/C=C/S(=O)(=O)Cc2ccc(OC)c(NCC(=O)[O-])c2)c(OC)c1.[Na+]	L4000-Targetmol-Bioactive Compound Library-5080cpds	0.369269
CNCCCC1c2ccccc2C=Cc2ccccc21.Cl	L4000-Targetmol-Bioactive Compound Library-5080cpds	0.405251
O=C(NCc1ccccc1)c1csc(Nc2ccncn2)n1	L4000-Targetmol-Bioactive Compound Library-5080cpds	0.374906
CCCCCCCN(CC)CCCC(O)c1ccc(NS(C)(=O)=O)cc1.CCCCCCCN(CC)CCCC(O)c1ccc(NS(C)(=O)=O)cc1.O=C(O)/C=C/C(=O)O	L4000-Targetmol-Bioactive Compound Library-5080cpds	0.384361
CS(=O)(=O)n1cc2c(n1)CN([C@H]1CO[C@H](c3cc(F)ccc3F)[C@@H](N)C1)C2	L4000-Targetmol-Bioactive Compound Library-5080cpds	0.523218
COc1ccc(/C=C/C(=O)C2(C(=O)/C=C/c3ccc(OC)c(OC)c3)CCCCC2)cc1OC	L4000-Targetmol-Bioactive Compound Library-5080cpds	0.529903
COc1ccc2cc(C(C)C(=O)Oc3ccc(C(N)=S)cc3)ccc2c1	L4000-Targetmol-Bioactive Compound Library-5080cpds	0.461625
Cc1cc(-c2nc(-c3ccc(OC(F)(F)F)cc3)no2)nn1Cc1ccnc(N2CCN(C3CC3)CC2)c1	L4000-Targetmol-Bioactive Compound Library-5080cpds	0.556042
CCN(CC)CCNC(=O)COc1ccc(OC)cc1.Cl	L4000-Targetmol-Bioactive Compound Library-5080cpds	0.421397
CC(C)n1cnc2c(NCCc3ccc(O)cc3)nc(-c3csc4ccccc34)nc21	L4000-Targetmol-Bioactive Compound Library-5080cpds	0.533538
CNc1nc(-c2ccc3c(N)n[nH]c3c2)cc(N2C[C@@H](C(=O)NC3CCCCC3)CC[C@H]2C)n1	L4000-Targetmol-Bioactive Compound Library-5080cpds	0.53108
CCN1C(=O)CNc2ncc(-c3ccc(-c4ncn[nH]4)nc3C)nc21	L4000-Targetmol-Bioactive Compound Library-5080cpds	0.504132
CO[C@H]1CC[C@H](N2C(=O)CNc3ncc(-c4ccc(C(C)(C)O)nc4)nc32)CC1	L4000-Targetmol-Bioactive Compound Library-5080cpds	0.539101
Cc1[nH]cnc1CN1CCc2c(c3ccccc3n2C)C1=O.Cl	L4000-Targetmol-Bioactive Compound Library-5080cpds	0.521515
CCCCOc1nc(N)c2c(n1)N(Cc1cccc(CN3CCCC3)c1)CC(=O)N2	L4000-Targetmol-Bioactive Compound Library-5080cpds	0.467116
N#Cc1c(Oc2ccc(F)c(NC(=O)Cc3cccc(C(F)(F)F)c3)c2)ccc2nc(NC(=O)C3CC3)sc12	L4000-Targetmol-Bioactive Compound Library-5080cpds	0.548334
Cc1noc(-c2ccc(-c3ccc(CC(=O)O)cc3)cc2)c1NC(=O)O[C@H](C)c1ccccc1Cl	L4000-Targetmol-Bioactive Compound Library-5080cpds	0.438215
CCOc1cc(N2CCC(O)CC2)ccc1Nc1ncc2c(n1)N(C1CCCC1)CCC(=O)N2C	L4000-Targetmol-Bioactive Compound Library-5080cpds	0.571429
Cl.O=C1Cc2cc(CCN3CCN(c4nsc5ccccc45)CC3)c(Cl)cc2N1	L4000-Targetmol-Bioactive Compound Library-5080cpds	0.452435
COc1ccc(C(=O)NCc2ccc(OCCN(C)C)cc2)cc1OC.Cl	L4000-Targetmol-Bioactive Compound Library-5080cpds	0.47992
Cc1ncc(CCCN(C)C)cc1Nc1ncc2c(n1)-c1ccc(C(F)(F)F)cc1NC(=S)C2	L4000-Targetmol-Bioactive Compound Library-5080cpds	0.554455
CN1CCc2nc(C(=O)N[C@@H]3C[C@@H](C(=O)N(C)C)CC[C@@H]3NC(=O)C(=O)Nc3ccc(Cl)cn3)sc2C1.Cc1ccc(S(=O)(=O)O)cc1.O	L4000-Targetmol-Bioactive Compound Library-5080cpds	0.58598
c1cn2cc(-c3ccc4cn[nH]c4c3)nc(Nc3ccc(N4CCOCC4)cc3)c2n1	L4000-Targetmol-Bioactive Compound Library-5080cpds	0.508453
Cc1cc(Nc2cc(CN3CCOCC3)c3nc(C)c(Cc4ccc(Cl)cc4F)n3n2)n[nH]1	L4000-Targetmol-Bioactive Compound Library-5080cpds	0.555068
CN(C)CC/C=C1\c2ccccc2COc2ccccc21.Cl	L4000-Targetmol-Bioactive Compound Library-5080cpds	0.393359
CN1CCN(Cc2ccc(-c3cnc4[nH]cc(-c5ccc6[nH]ccc6c5)c4c3)cc2)CC1	L4000-Targetmol-Bioactive Compound Library-5080cpds	0.488251
O=C1S/C(=C\c2ccc(OCc3cccc(B(O)O)c3)cc2)C(=O)N1Cc1ccc(F)cc1	L4000-Targetmol-Bioactive Compound Library-5080cpds	0.424942
COc1cc(C(=O)O)ccc1NC(=O)[C@@H]1N[C@@H](CC(C)(C)C)[C@](C#N)(c2ccc(Cl)cc2F)[C@H]1c1cccc(Cl)c1F	L4000-Targetmol-Bioactive Compound Library-5080cpds	0.654825
CN1C(=O)COc2c(C(=O)NC3CN4CCC3CC4)cc(Cl)cc21.Cl	L4000-Targetmol-Bioactive Compound Library-5080cpds	0.535896
CCc1cc(/C(C)=N/OCc2ccc(C3CCCCC3)c(C(F)(F)F)c2)ccc1CN1CC(C(=O)O)C1	L4000-Targetmol-Bioactive Compound Library-5080cpds	0.388821
CO/N=C(\C(=O)N[C@@H]1C(=O)N2C(C(=O)O)=C(C[N+]3(C)CCCC3)CS[C@H]12)c1csc(N)n1.Cl.O.[Cl-]	L4000-Targetmol-Bioactive Compound Library-5080cpds	0.600738
CCN1CCN(Cc2ccc(Nc3ncc(F)c(-c4cc(F)c5nc(C)n(C(C)C)c5c4)n3)nc2)CC1	L4000-Targetmol-Bioactive Compound Library-5080cpds	0.584829
CCN1CCN(Cc2ccc(Nc3ncc(F)c(-c4cc(F)c5nc(C)n(C(C)C)c5c4)n3)nc2)CC1.CS(=O)(=O)O	L4000-Targetmol-Bioactive Compound Library-5080cpds	0.586366
Cc1cccc(/C=N/Nc2cc(N3CCOCC3)n3nc(-c4ccncc4)cc3n2)c1	L4000-Targetmol-Bioactive Compound Library-5080cpds	0.511905
CS(=O)(=O)c1ccc(-c2cnc(N)c(C(=O)Nc3ccccc3)n2)cc1	L4000-Targetmol-Bioactive Compound Library-5080cpds	0.461224
CNCc1ccc(-c2cc(-c3nc(-c4ccc(S(=O)(=O)C(C)C)cc4)cnc3N)on2)cc1	L4000-Targetmol-Bioactive Compound Library-5080cpds	0.472771
Nc1nc(Cl)nc2c1ncn2[C@@H]1O[C@H](CO)[C@@H](O)[C@@H]1F	L4000-Targetmol-Bioactive Compound Library-5080cpds	0.52327
C[C@@H]1COCCN1c1cc(C2(S(C)(=O)=O)CC2)nc(-c2cccc3[nH]ccc23)n1	L4000-Targetmol-Bioactive Compound Library-5080cpds	0.551198
O=C1NCCSc2c1sc1ccc(O)cc21	L4000-Targetmol-Bioactive Compound Library-5080cpds	0.421053
CN(C(=O)n1cnc(-c2ccc[n+]([O-])c2)c1)C1CCCCC1	L4000-Targetmol-Bioactive Compound Library-5080cpds	0.405776
Cc1ccc(S(=O)(=O)Nc2cc(-c3ccc(C#N)s3)ccc2C)cc1	L4000-Targetmol-Bioactive Compound Library-5080cpds	0.374402
COc1cccc(OCCCN)c1-c1cc(Nc2cnc(C#N)cn2)n[nH]1.Cl.Cl	L4000-Targetmol-Bioactive Compound Library-5080cpds	0.437387
CCN(C)C(=O)Oc1cccc([C@H](C)N(C)C)c1	L4000-Targetmol-Bioactive Compound Library-5080cpds	0.397826
COc1cc(N2CCN(C)CC2)ccc1Nc1ncc2c(n1)N(C)c1ccccc1C(=O)N2	L4000-Targetmol-Bioactive Compound Library-5080cpds	0.637823
CCOc1cc(N2CCC(O)CC2)ccc1Nc1ncc2c(n1)N(C)c1ccccc1C(=O)N2C	L4000-Targetmol-Bioactive Compound Library-5080cpds	0.639886
COc1cc(C(=O)N2CCC(N3CCN(C)CC3)CC2)ccc1Nc1ncc2c(n1)N(C)c1ccccc1C(=O)N2C	L4000-Targetmol-Bioactive Compound Library-5080cpds	0.624022
Cl.NC[C@H]1OB(O)c2c(OCCCO)cccc21	L4000-Targetmol-Bioactive Compound Library-5080cpds	0.397849
Cl.O=C(N[C@H]1CN2CCC1CC2)c1ccc(Cl)cc1	L4000-Targetmol-Bioactive Compound Library-5080cpds	0.438034
O=C(Nc1ncc(SCCN2CCCC2)s1)[C@]1(c2ccc(S(=O)(=O)C3CC3)cc2)C[C@H]1C1CCCCC1	L4000-Targetmol-Bioactive Compound Library-5080cpds	0.505006
CC(C)(O)c1nc(-c2cccc(CNC(=O)c3cnc(-c4ccccn4)nc3)c2)no1	L4000-Targetmol-Bioactive Compound Library-5080cpds	0.409565
Cc1c(CCC(=O)O)ccc(OCc2cc(Cl)cc3c2OC(C)(C)C3)c1C	L4000-Targetmol-Bioactive Compound Library-5080cpds	0.415702
CN(C)CC#Cc1ccc(OCCCc2sc(N3CCc4cccc(C(=O)Nc5nc6ccccc6s5)c4C3)nc2C(=O)O)c(F)c1	L4000-Targetmol-Bioactive Compound Library-5080cpds	0.603878
CC1=C(C(=O)OC(C)C)C(c2cccc([N+](=O)[O-])c2)C(C(=O)OC2CN(C(c3ccccc3)c3ccccc3)C2)=C(N)N1	L4000-Targetmol-Bioactive Compound Library-5080cpds	0.531334
COc1cccc(NC[C@@H](O)Cn2c3ccc(Br)cc3c3cc(Br)ccc32)c1	L4000-Targetmol-Bioactive Compound Library-5080cpds	0.427881
COc1cccc(NCC(F)Cn2c3ccc(Br)cc3c3cc(Br)ccc32)c1	L4000-Targetmol-Bioactive Compound Library-5080cpds	0.429498
O=C(c1cc(S(=O)(=O)Nc2ccccc2F)c(F)cc1Cl)N1CCN2CCC[C@@H]2C1	L4000-Targetmol-Bioactive Compound Library-5080cpds	0.494432
CC(C)(C)c1cc(C(C)(C)C)c2c(c1)C(O)(C(F)(F)F)C(=O)O2	L4000-Targetmol-Bioactive Compound Library-5080cpds	0.444506
Cn1c(CCCCCCC(=O)NO)nc2cc(N(CCCl)CCCl)ccc21	L4000-Targetmol-Bioactive Compound Library-5080cpds	0.385482
CN(C)c1ccc2c(c1)Sc1cc(N(C)C)ccc1N2.CS(=O)(=O)O.CS(=O)(=O)O	L4000-Targetmol-Bioactive Compound Library-5080cpds	0.396859
CS(=O)(=O)Nc1ccc([N+](=O)[O-])cc1OC1CCCCC1	L4000-Targetmol-Bioactive Compound Library-5080cpds	0.505521
CS(=O)(=O)Nc1cc2occ(NC=O)c(=O)c2cc1Oc1ccccc1	L4000-Targetmol-Bioactive Compound Library-5080cpds	0.414147
O=C(NC[C@H](O)CO)c1ccncc1Nc1ccc(I)cc1F	L4000-Targetmol-Bioactive Compound Library-5080cpds	0.407008
COc1ccc2nc(/C=C/c3cccc([N+](=O)[O-])c3)n(-c3ccc(C(=O)O)cc3)c(=O)c2c1	L4000-Targetmol-Bioactive Compound Library-5080cpds	0.508986
CCCCCC(C)N	L4000-Targetmol-Bioactive Compound Library-5080cpds	0.4375
COc1cn(-c2ccc(-n3cccn3)cc2F)nc(-c2ccnn2-c2ccccc2)c1=O	L4000-Targetmol-Bioactive Compound Library-5080cpds	0.519868
CC[n+]1c(-c2ccccc2)c2cc(N)ccc2c2ccc(N)cc21.[Br-]	L4000-Targetmol-Bioactive Compound Library-5080cpds	0.440605
Cc1c[nH]c2nc(Nc3ccc(N4CCN(C)CC4)c(F)c3)nc(-c3cccc(CC#N)c3)c12	L4000-Targetmol-Bioactive Compound Library-5080cpds	0.601499
CC(C)c1ccc(-c2cn3nc(N4CCC(CN5CCN(C)CC5)CC4)sc3n2)cc1	L4000-Targetmol-Bioactive Compound Library-5080cpds	0.460102
CN1CCN(c2ccc(Nc3cc(-c4cccc(-n5ccc6cc(C7CC7)cc(F)c6c5=O)c4CO)cn(C)c3=O)nc2)CC1	L4000-Targetmol-Bioactive Compound Library-5080cpds	0.641873
Cc1cc(-c2ccc(CC(=O)Nc3ccc(-c4cccnc4)cc3)cc2)ccn1	L4000-Targetmol-Bioactive Compound Library-5080cpds	0.507874
Cc1cc(-c2ncc(CC(=O)Nc3ccc(-c4cnccn4)cn3)cc2C)ccn1	L4000-Targetmol-Bioactive Compound Library-5080cpds	0.45098
CCCCCCCc1ccc(CCc2cccc(O)c2C(=O)O)cc1	L4000-Targetmol-Bioactive Compound Library-5080cpds	0.443383
CCNC(=O)[C@H]1O[C@@H](n2cnc3c(N)nc(NCCc4ccc(CCC(=O)O)cc4)nc32)[C@H](O)[C@@H]1O.Cl	L4000-Targetmol-Bioactive Compound Library-5080cpds	0.590538
CCOC(=O)c1ccc(OCCC2CCN(c3ccc(C)nn3)CC2)cc1	L4000-Targetmol-Bioactive Compound Library-5080cpds	0.376623
COc1ccc(-c2ccc3ncc4c(c3c2)n(-c2ccc(N3CCNCC3)c(C(F)(F)F)c2)c(=O)n4C)cn1.O=C(O)/C=C\C(=O)O	L4000-Targetmol-Bioactive Compound Library-5080cpds	0.625346
O=C(Nc1ccc(C(O)(C(F)(F)F)C(F)(F)F)cc1)c1ccc(C(F)(F)F)cc1	L4000-Targetmol-Bioactive Compound Library-5080cpds	0.486486
Cc1cc(N2CCOCC2)ccc1Nc1nc(NC2CCCCC2)c2nc[nH]c2n1	L4000-Targetmol-Bioactive Compound Library-5080cpds	0.518782
CC(C)n1cnc2c(-c3cnc(N)nc3)nc(N3CCOCC3)nc21	L4000-Targetmol-Bioactive Compound Library-5080cpds	0.520933
Cc1nc2c(-c3cnc(N)nc3)nc(N3CCOCC3)nc2n1C(C)C	L4000-Targetmol-Bioactive Compound Library-5080cpds	0.534516
C[C@H]1C[C@H]2[C@@H]3CCC4=CC(=O)C=C[C@]4(C)[C@H]3C(=O)C[C@]2(C)[C@@]1(O)C(=O)CO	L4000-Targetmol-Bioactive Compound Library-5080cpds	0.564341
CCCCc1nc(Cl)c(C(=O)O)n1Cc1ccc(-c2ccccc2-c2nn[nH]n2)cc1	L4000-Targetmol-Bioactive Compound Library-5080cpds	0.48348
CCCCc1nc(Cl)c(CO)n1Cc1ccc(-c2ccccc2-c2nnn[n-]2)cc1.[K+]	L4000-Targetmol-Bioactive Compound Library-5080cpds	0.437883
CC(=O)c1cc([N+](=O)[O-])c(Sc2ccc(F)cc2F)s1	L4000-Targetmol-Bioactive Compound Library-5080cpds	0.391253
CS(=O)(=O)c1ccc(NC(=O)c2cc(C#N)c(Sc3c(Cl)cncc3Cl)s2)cc1	L4000-Targetmol-Bioactive Compound Library-5080cpds	0.44523
CC(C)C(N)C(=O)OCCOCn1cnc2c(=O)nc(N)[nH]c21.Cl	L4000-Targetmol-Bioactive Compound Library-5080cpds	0.449601
COC(=O)c1ccccc1C(=O)c1ccc(OCCN2CCCCC2)cc1.Cl	L4000-Targetmol-Bioactive Compound Library-5080cpds	0.502838
CC1CCc2c(N3CCC(O)CC3)c(F)cc3c(=O)c(C(=O)O)cn1c23	L4000-Targetmol-Bioactive Compound Library-5080cpds	0.600439
Cc1ccc(O)c(C(CCN(C(C)C)C(C)C)c2ccccc2)c1.O=C(O)[C@H](O)[C@@H](O)C(=O)O	L4000-Targetmol-Bioactive Compound Library-5080cpds	0.473945
C[C@]12C[C@H](O)[C@@]3(F)[C@@H](CCC4=CC(=O)C=C[C@@]43C)[C@@H]1C[C@@H](O)[C@]2(O)C(=O)CO	L4000-Targetmol-Bioactive Compound Library-5080cpds	0.544156
C[C@]12C[C@H](O)C3[C@@H](CCC4=CC(=O)C=C[C@@]43C)[C@@H]1CC[C@]2(O)C(=O)COP(=O)([O-])[O-].[Na+].[Na+]	L4000-Targetmol-Bioactive Compound Library-5080cpds	0.551524
Cc1c(C(=O)N2CCOc3ccc(-c4ccc(N)nc4)cc3C2)ccc(S(C)(=O)=O)c1F	L4000-Targetmol-Bioactive Compound Library-5080cpds	0.561064
Cc1cc(-c2ccccc2)nnc1C(=O)N1CCN(c2ncccn2)CC1	L4000-Targetmol-Bioactive Compound Library-5080cpds	0.42173
Cn1cc(C2=C(c3cccc(N)c3)C(=O)NC2=O)c2ccccc21	L4000-Targetmol-Bioactive Compound Library-5080cpds	0.491379
O=C(O)c1ccc2cc(-c3ccc(O)c(C45CC6CC(CC(C6)C4)C5)c3)ccc2c1	L4000-Targetmol-Bioactive Compound Library-5080cpds	0.381078
CCC1(c2ccccc2)C(=O)NCNC1=O	L4000-Targetmol-Bioactive Compound Library-5080cpds	0.451883
O=C(Nc1ccccc1C(=O)Nc1ccc(CCO)cc1)c1ccc([N+](=O)[O-])cc1	L4000-Targetmol-Bioactive Compound Library-5080cpds	0.556143
CCc1nc(C(N)=O)c(Nc2ccc(N3CCC(N4CCN(C)CC4)CC3)c(OC)c2)nc1NC1CCOCC1	L4000-Targetmol-Bioactive Compound Library-5080cpds	0.678371
O=C(O)c1ccc(S(=O)(=O)N(Cc2ccc(OC(F)(F)F)cc2)c2ncc(C(F)(F)F)cc2Cl)cc1	L4000-Targetmol-Bioactive Compound Library-5080cpds	0.513927
C[C@@H](Oc1ccc2[nH]nc(/C=C/c3cnn(CCO)c3)c2c1)c1c(Cl)cncc1Cl	L4000-Targetmol-Bioactive Compound Library-5080cpds	0.426682
NCC(CS(=O)(=O)O)c1ccc(Cl)cc1	L4000-Targetmol-Bioactive Compound Library-5080cpds	0.5
FC(F)(F)c1c(N2CCC(c3ccccc3)CC2)ccn2c(CC3CC3)nnc12	L4000-Targetmol-Bioactive Compound Library-5080cpds	0.524383
CCc1cncnc1N1CCN(Cc2nc3ccc(C(F)(F)F)cc3[nH]2)CC1	L4000-Targetmol-Bioactive Compound Library-5080cpds	0.430331
COc1cc2c(NC3CCN(C(C)C)CC3)nc(C3CCCCC3)nc2cc1OCCCN1CCCC1	L4000-Targetmol-Bioactive Compound Library-5080cpds	0.578125
COc1ccc2[nH]c(-c3cccc(F)c3)cc(=O)c2c1P(=O)([O-])[O-].[Na+].[Na+]	L4000-Targetmol-Bioactive Compound Library-5080cpds	0.496183
COC(=O)N[C@H](C(=O)N1CC2(CC2)C[C@H]1c1ncc(-c2ccc3c(c2)C(F)(F)c2cc(-c4ccc5nc([C@@H]6[C@H]7CC[C@H](C7)N6C(=O)[C@@H](NC(=O)OC)C(C)C)[nH]c5c4)ccc2-3)[nH]1)C(C)C	L4000-Targetmol-Bioactive Compound Library-5080cpds	0.625532
O=C(NN=Cc1cc(O)c(O)cc1O)c1cc2ccccc2cc1O	L4000-Targetmol-Bioactive Compound Library-5080cpds	0.475472
CCc1cc2c(cc1N1CCC(N3CCOCC3)CC1)C(C)(C)c1[nH]c3cc(C#N)ccc3c1C2=O	L4000-Targetmol-Bioactive Compound Library-5080cpds	0.618812
CC(C)c1[nH]nc(Cl)c1-c1ccnc(Nc2ccc(N3CCC(N(C)C)CC3)cn2)n1	L4000-Targetmol-Bioactive Compound Library-5080cpds	0.519931
O=C(O)c1cc(N(Cc2ccccc2O)Cc2ccccc2O)ccc1O	L4000-Targetmol-Bioactive Compound Library-5080cpds	0.521531
O=C(O)c1cc(N(Cc2ccccc2O)Cc2cc(O)ccc2O)ccc1O	L4000-Targetmol-Bioactive Compound Library-5080cpds	0.551313
CC1(C)CCC(CN2CCN(c3ccc(C(=O)NS(=O)(=O)c4ccc(NCC5CCOCC5)c([N+](=O)[O-])c4)c(Oc4cnc5[nH]ccc5c4)c3)CC2)=C(c2ccc(Cl)cc2)C1	L4000-Targetmol-Bioactive Compound Library-5080cpds	0.635406
Cc1noc(-c2ccc(-c3ccc(C4(C(=O)O)CC4)cc3)cc2)c1NC(=O)O[C@H](C)c1ccccc1	L4000-Targetmol-Bioactive Compound Library-5080cpds	0.440639
O=[N+]([O-])c1cn2c(n1)OC[C@@H](OCc1ccc(-c3ccc(OC(F)(F)F)cc3)nc1)C2	L4000-Targetmol-Bioactive Compound Library-5080cpds	0.473654
CN1CCN(c2cccc(Nc3nc4c(-c5ccc(S(C)(=O)=O)cc5)cccn4n3)c2)CC1	L4000-Targetmol-Bioactive Compound Library-5080cpds	0.523579
CCC1(c2ccc(N)cc2)CCC(=O)NC1=O	L4000-Targetmol-Bioactive Compound Library-5080cpds	0.363041
CN(C(=O)c1ccc(F)cc1C(F)(F)F)C1CCN(c2nnc(-c3ccnn3C)c3ccccc23)CC1	L4000-Targetmol-Bioactive Compound Library-5080cpds	0.569536
CN1CCc2cc(Cl)c(O)cc2[C@@H](c2ccccc2)C1.Cl	L4000-Targetmol-Bioactive Compound Library-5080cpds	0.498439
O=C(c1ccc(NS(=O)(=O)c2cccc3cccnc23)cc1)N1CCN(CC2CC2)CC1	L4000-Targetmol-Bioactive Compound Library-5080cpds	0.418987
CNCc1cc(-c2ccccc2F)n(S(=O)(=O)c2cccnc2)c1.O=C(O)/C=C/C(=O)O	L4000-Targetmol-Bioactive Compound Library-5080cpds	0.481043
CCNC(=O)C[C@@H]1N=C(c2ccc(Cl)cc2)c2cc(OC)ccc2-n2c(C)nnc21	L4000-Targetmol-Bioactive Compound Library-5080cpds	0.536887
CCCCCCCCCCCCCCOc1ccc(C(=O)OCC(=O)N(C)CC(=O)OCC)o1	L4000-Targetmol-Bioactive Compound Library-5080cpds	0.385117
CC(=O)OCOC(=O)CN(CC(=O)OCOC(C)=O)c1ccccc1OCCOc1ccccc1N(CC(=O)OCOC(C)=O)CC(=O)OCOC(C)=O	L4000-Targetmol-Bioactive Compound Library-5080cpds	0.465006
NC1=N[C@@]2(c3cc(NC(=O)c4ccc(F)cn4)ccc3F)COC[C@H]2CS1	L4000-Targetmol-Bioactive Compound Library-5080cpds	0.56891
FC(F)(F)Oc1ccc(-c2ccc3nnc(C(F)(F)F)n3c2)cc1	L4000-Targetmol-Bioactive Compound Library-5080cpds	0.367481
CN(C(=O)CN(CCO)CC(=O)N(C)C(C)(C)Cc1ccccc1)C(C)(C)Cc1ccccc1	L4000-Targetmol-Bioactive Compound Library-5080cpds	0.353478
Fc1ccc(CNc2ncnc3ccc(F)cc23)cc1	L4000-Targetmol-Bioactive Compound Library-5080cpds	0.622016
CCOC(=O)CCC(=O)O[C@H]1[C@H](O[C@@H]2[C@@H](C)[C@H](O[C@H]3C[C@@](C)(OC)[C@@H](O)[C@H](C)O3)[C@@H](C)C(=O)O[C@H](CC)[C@@](C)(O)[C@H](O)[C@@H](C)C(=O)[C@H](C)C[C@@]2(C)O)O[C@H](C)C[C@@H]1N(C)C	L4000-Targetmol-Bioactive Compound Library-5080cpds	0.46875
Cc1nc2ccc(-n3ncc(C(=O)c4cc5ccccc5[nH]4)c3N)cc2[nH]1	L4000-Targetmol-Bioactive Compound Library-5080cpds	0.488
CC(C)C(=O)OCC(=O)[C@@]12O[C@H](C3CCCCC3)O[C@@H]1C[C@H]1[C@@H]3CCC4=CC(=O)C=C[C@]4(C)C3[C@@H](O)C[C@@]12C	L4000-Targetmol-Bioactive Compound Library-5080cpds	0.58801
Cc1cc(OCCN2CCOCC2)nn1-c1ccc2ccccc2c1.Cl	L4000-Targetmol-Bioactive Compound Library-5080cpds	0.344569
O=C1Nc2ccc(CN3C(=O)CSC3=O)cc2/C1=C/c1cc(CN2CCOCC2)c[nH]1	L4000-Targetmol-Bioactive Compound Library-5080cpds	0.506294
CC(=O)O[C@]1(C(C)=O)CC[C@H]2[C@@H]3CCC4=CC(=O)CCC4=C3[C@@H](c3ccc(N(C)C)cc3)C[C@@]21C	L4000-Targetmol-Bioactive Compound Library-5080cpds	0.559567
CN1CCN(c2ncc(Sc3cccc(NCC(N)=O)c3)c(OCc3ccccc3)n2)CC1	L4000-Targetmol-Bioactive Compound Library-5080cpds	0.408485
Nc1nc2cc(-c3ccc4ncc(C(=O)N5CCOCC5)n4c3)ccc2o1	L4000-Targetmol-Bioactive Compound Library-5080cpds	0.514437
Cc1sc2c(c1C)C(c1ccc(Cl)cc1)=N[C@@H](CC(=O)OC(C)(C)C)c1nnc(C)n1-2	L4000-Targetmol-Bioactive Compound Library-5080cpds	0.614621
COC(=O)N[C@@H](C)CNc1nccc(-c2cn(C(C)C)nc2-c2cc(Cl)cc(NS(C)(=O)=O)c2F)n1	L4000-Targetmol-Bioactive Compound Library-5080cpds	0.567139
CC(C)CCNc1ncccc1C(=O)N1CCN(Cc2ccccc2)CC1	L4000-Targetmol-Bioactive Compound Library-5080cpds	0.410122
NC(=O)NO	L4000-Targetmol-Bioactive Compound Library-5080cpds	0.265625
CCn1c(C(=O)N(C2CC2)C2CC2)cc2c3c(ncn3C)c(Nc3cc(C)n(C)n3)nc21	L4000-Targetmol-Bioactive Compound Library-5080cpds	0.644195
CC(C)c1nc(N2CCN(C3=NCC(C)(C)S3)CC2)c2ccsc2n1	L4000-Targetmol-Bioactive Compound Library-5080cpds	0.47925
CCCc1cc2c(N3CCN(C4=NCC(C)(C)S4)CC3)ncnc2s1	L4000-Targetmol-Bioactive Compound Library-5080cpds	0.479155
CN([C@@H](Cc1ccc(OS(=O)(=O)c2cccc3cnccc23)cc1)C(=O)N1CCN(c2ccccc2)CC1)S(=O)(=O)c1cccc2cnccc12	L4000-Targetmol-Bioactive Compound Library-5080cpds	0.553522
CNC1CCCN(c2c(F)cc3c(=O)c(C(=O)O)cn(C4CC4)c3c2OC)C1	L4000-Targetmol-Bioactive Compound Library-5080cpds	0.612574
CC(C)(C)C(=O)Oc1ccc(S(=O)(=O)Nc2ccccc2C(=O)NCC(=O)O)cc1	L4000-Targetmol-Bioactive Compound Library-5080cpds	0.410099
CN1C(=O)OC(C)(C)C1=O	L4000-Targetmol-Bioactive Compound Library-5080cpds	0.312102
CC(=O)[N-]S(=O)(=O)c1ccc(N)cc1.[Na+]	L4000-Targetmol-Bioactive Compound Library-5080cpds	0.477046
CC(C)=CC(=O)CCC(=O)N1CCN(Cc2cc3nc(-c4cccc5[nH]ncc45)nc(N4CCOCC4)c3s2)CC1	L4000-Targetmol-Bioactive Compound Library-5080cpds	0.586544
CCOC(=O)c1cnc2ccc(-c3cncc(NS(=O)(=O)c4ccccc4)c3)cn12	L4000-Targetmol-Bioactive Compound Library-5080cpds	0.475381
Cc1ccc(S(=O)(=O)[N-]Cl)cc1.[Na+]	L4000-Targetmol-Bioactive Compound Library-5080cpds	0.397917
N#Cc1ccc(-c2c(-c3ncn[nH]3)sc(N3CCOCC3)c2C#N)c(F)c1	L4000-Targetmol-Bioactive Compound Library-5080cpds	0.563218
Cc1noc(NS(=O)(=O)c2ccc(N)cc2)c1C	L4000-Targetmol-Bioactive Compound Library-5080cpds	0.352021
Nc1ccc(S(=O)(=O)NC(=O)c2ccccc2)cc1	L4000-Targetmol-Bioactive Compound Library-5080cpds	0.396348
Cc1ccnc(NS(=O)(=O)c2ccc(N)cc2)n1	L4000-Targetmol-Bioactive Compound Library-5080cpds	0.400916
Cc1nc(Nc2[nH]nc3c2CN(C(=O)N[C@H](CN(C)C)c2ccccc2)C3(C)C)c2sccc2n1.Cl	L4000-Targetmol-Bioactive Compound Library-5080cpds	0.627554
CN(C)CCC[C@@]1(c2ccc(F)cc2)OCc2cc(C#N)ccc21.O=C(O)C(=O)O	L4000-Targetmol-Bioactive Compound Library-5080cpds	0.424939
Cc1nc(-c2cn3c(n2)-c2ccc(-c4cnn(C(C)(C)C(N)=O)c4)cc2OCC3)n(C(C)C)n1	L4000-Targetmol-Bioactive Compound Library-5080cpds	0.591106
CC(C)n1ncnc1-c1cn2c(n1)-c1ccc(O[C@@H](C)C(N)=O)cc1OCC2	L4000-Targetmol-Bioactive Compound Library-5080cpds	0.519016
Cc1cc(C(C)(C)C)c(O)c(C(C)(C)C)c1	L4000-Targetmol-Bioactive Compound Library-5080cpds	0.451389
CO[C@@H]1[C@H]2O[C@@H]3[C@@H](CO)O[C@H](O[C@@H]4[C@@H](CO)O[C@H](O[C@@H]5[C@@H](CO)O[C@H](O[C@@H]6[C@@H](CO)O[C@H](O[C@@H]7[C@@H](CO)O[C@H](O[C@@H]8[C@@H](CO)O[C@H](O[C@H]([C@@H](CO)O2)[C@H]1O)[C@@H](OC)[C@@H]8OC)[C@@H](OC)[C@@H]7OC)[C@@H](OC)[C@@H]6OC)[C@@H](OC)[C@@H]5OC)[C@@H](OC)[C@@H]4OC)[C@@H](OC)[C@@H]3O	L4000-Targetmol-Bioactive Compound Library-5080cpds	0.349842
C/C=C1/NC(=O)[C@H]2CSSCC/C=C\[C@H](CC(=O)N[C@H](C(C)C)C(=O)N2)OC(=O)[C@H](C(C)C)NC1=O	L4000-Targetmol-Bioactive Compound Library-5080cpds	0.453682
CCN1C(=O)C=CC1=O	L4000-Targetmol-Bioactive Compound Library-5080cpds	0.416
O=C(Nc1cccnc1)c1cc(-c2ccnc(F)c2)ccc1OCc1ccccc1	L4000-Targetmol-Bioactive Compound Library-5080cpds	0.424906
Cc1ccc(CNc2ncnc3ccc(-c4ccc(CO)o4)cc23)o1	L4000-Targetmol-Bioactive Compound Library-5080cpds	0.576711
OCCOc1ccc(/C(=C(/CCCl)c2ccccc2)c2ccccc2)cc1	L4000-Targetmol-Bioactive Compound Library-5080cpds	0.447047
CC(=O)N[C@@H]1C[C@H](NC(C)(C)C)CC[C@@H]1N1CC[C@H](Nc2ncnc3cc(C(C)(C)C)nn23)C1=O	L4000-Targetmol-Bioactive Compound Library-5080cpds	0.501114
CCn1c(=O)c(-c2ccc(-c3cncs3)cc2Cl)cc2cnc(Nc3ccc(N4CCN(C)CC4)cc3)nc21	L4000-Targetmol-Bioactive Compound Library-5080cpds	0.814237
CN1C(N)=N[C@](C)(c2cc(NC(=O)c3ccc(F)cn3)ccc2F)CS1(=O)=O	L4000-Targetmol-Bioactive Compound Library-5080cpds	0.520436
COc1c(C)c2c(c(O)c1C/C=C(\C)CCC(=O)OCCN1CCOCC1)C(=O)OC2	L4000-Targetmol-Bioactive Compound Library-5080cpds	0.450237
N[C@@H]1c2cccnc2[C@H](OC(=O)N2CCC(n3c(=O)[nH]c4ncccc43)CC2)CC[C@H]1c1cccc(F)c1F	L4000-Targetmol-Bioactive Compound Library-5080cpds	0.637173
Cc1nc2c(C)cccn2c(=O)c1CCN1CCC(c2noc3cc(F)ccc23)CC1	L4000-Targetmol-Bioactive Compound Library-5080cpds	0.5093
O=c1c2ccccc2nc(/C=C/c2cccnc2)n1Cc1ccccc1	L4000-Targetmol-Bioactive Compound Library-5080cpds	0.465132
CC(=O)CC(c1ccccc1)c1c(O)c2ccccc2oc1=O	L4000-Targetmol-Bioactive Compound Library-5080cpds	0.416201
CCN(C)C(=O)Oc1cccc([C@H](C)N(C)C)c1.O=C(O)[C@H](O)[C@@H](O)C(=O)O	L4000-Targetmol-Bioactive Compound Library-5080cpds	0.449045
O=C([O-])c1ccccc1-c1c2cc(Br)c(=O)cc-2oc2c([Hg+])c([O-])c(Br)cc12.[Na+].[Na+].[OH-]	L4000-Targetmol-Bioactive Compound Library-5080cpds	0.541622
Cn1cc(-c2ccncc2)c(-c2ccc(OCc3ccc4ccccc4n3)cc2)n1	L4000-Targetmol-Bioactive Compound Library-5080cpds	0.467772
C[C@]12CC[C@@H]3c4ccc(O)cc4C[C@@H](CCCCCCCCCS(=O)CCCC(F)(F)C(F)(F)F)C3[C@@H]1CC[C@@H]2O	L4000-Targetmol-Bioactive Compound Library-5080cpds	0.455154
CC1=C[C@H]2C(=O)O[C@H]3C[C@@H](C/C=C(\C)C[C@@H](C)/C=C/C=C4\CO[C@H](/C1=N\O)[C@@]42O)O[C@@]1(CC[C@H](C)[C@@H](C)O1)C3.CC[C@H]1O[C@]2(CC[C@@H]1C)C[C@@H]1C[C@@H](C/C=C(\C)C[C@@H](C)/C=C/C=C3\CO[C@@H]4/C(=N\O)C(C)=C[C@@H](C(=O)O1)[C@]34O)O2	L4000-Targetmol-Bioactive Compound Library-5080cpds	0.528889
C=CC1=C(C)c2cc3[nH]c(cc4nc(cc5[nH]c(cc1n2)c(C)c5CCC(=O)O)C(CCC(=O)OC)=C4C)[C@@]1(C)C3=CC=C(C(=O)OC)[C@H]1C(=O)OC.C=CC1=C(C)c2cc3[nH]c(cc4nc(cc5[nH]c(cc1n2)c(C)c5CCC(=O)OC)C(CCC(=O)O)=C4C)[C@@]1(C)C3=CC=C(C(=O)OC)[C@H]1C(=O)OC	L4000-Targetmol-Bioactive Compound Library-5080cpds	0.674526
CCc1nn(C)c(C(=O)NCc2ccc(Oc3ccc(C)cc3)cc2)c1Cl	L4000-Targetmol-Bioactive Compound Library-5080cpds	0.380952
O=C1c2ccccc2-c2n[nH]c3cccc1c23	L4000-Targetmol-Bioactive Compound Library-5080cpds	0.454002
Cc1ccnc2c1NC(=O)c1cccnc1N2C1CC1	L4000-Targetmol-Bioactive Compound Library-5080cpds	0.560397
O=C1CCc2ccc(OCCCCN3CCN(c4cccc(Cl)c4Cl)CC3)cc2N1	L4000-Targetmol-Bioactive Compound Library-5080cpds	0.420464
C=C(C)[C@@H]1CC[C@]2(C(=O)O)CC[C@]3(C)[C@H](CC[C@@H]4[C@@]5(C)CC[C@H](O[C@@H]6OC[C@H](O)[C@H](O)[C@H]6O[C@@H]6O[C@@H](C)[C@H](O)[C@@H](O)[C@H]6O)[C@@](C)(CO)[C@@H]5CC[C@]43C)C12	L4000-Targetmol-Bioactive Compound Library-5080cpds	0.567686
CC(C)(C)c1ccc(CN2CCN(C(c3ccccc3)c3ccc(Cl)cc3)CC2)cc1.Cl.Cl	L4000-Targetmol-Bioactive Compound Library-5080cpds	0.48105
CC(O)c1cc(C(=O)N[C@@H](C)Cn2ccc(-c3ccc(C#N)c(Cl)c3)n2)[nH]n1	L4000-Targetmol-Bioactive Compound Library-5080cpds	0.475529
C[C@@H](N)C1CCC(C(=O)Nc2ccncc2)CC1.Cl.Cl	L4000-Targetmol-Bioactive Compound Library-5080cpds	0.490872
CN(C)[C@@H](CCOc1cccc2ccccc12)c1ccccc1.Cl	L4000-Targetmol-Bioactive Compound Library-5080cpds	0.416776
COc1cc2c(cc1-c1c(C)noc1C)ncc1[nH]c(=O)n([C@H](C)c3ccccn3)c12	L4000-Targetmol-Bioactive Compound Library-5080cpds	0.588013
CC(=O)N1c2ccc(-c3ccc(C(=O)O)cc3)cc2[C@H](Nc2ccc(Cl)cc2)C[C@@H]1C	L4000-Targetmol-Bioactive Compound Library-5080cpds	0.511176
O=C(O)COCCN1CCN([C@H](c2ccccc2)c2ccc(Cl)cc2)CC1	L4000-Targetmol-Bioactive Compound Library-5080cpds	0.486091
COc1cc2c(cc1OC)-c1c(C)c3ccc(OC)c(OC)c3c[n+]1CC2.O=[N+]([O-])[O-]	L4000-Targetmol-Bioactive Compound Library-5080cpds	0.548876
CC(=O)c1ccc(NC2=C(Cl)C(=O)c3ccccc3C2=O)cc1	L4000-Targetmol-Bioactive Compound Library-5080cpds	0.407126
CCCCCc1ccc(C)cc1O	L4000-Targetmol-Bioactive Compound Library-5080cpds	0.428169
O=NN(CCCl)C(=O)NC1CCCCC1	L4000-Targetmol-Bioactive Compound Library-5080cpds	0.467505
O=C1C=CC(=O)c2ccccc21	L4000-Targetmol-Bioactive Compound Library-5080cpds	0.50303
Oc1ccc(Cl)c2cccnc12	L4000-Targetmol-Bioactive Compound Library-5080cpds	0.38961
CC(C)OC(=O)CCC/C=C\C[C@H]1[C@@H](O)C[C@@H](O)[C@@H]1CC[C@@H](O)CCc1ccccc1	L4000-Targetmol-Bioactive Compound Library-5080cpds	0.468293
Oc1c(I)cc(Cl)c2cccnc12	L4000-Targetmol-Bioactive Compound Library-5080cpds	0.454829
CNC(=O)[C@H](Cc1ccccc1)NC(=O)[C@H](CC(C)C)[C@H](CSc1cccs1)C(=O)NO	L4000-Targetmol-Bioactive Compound Library-5080cpds	0.404079
COc1ccc(CCCOC(Cn2ccnc2)c2ccc(OC)cc2)cc1.Cl	L4000-Targetmol-Bioactive Compound Library-5080cpds	0.455568
CSc1ccc2c(c1)N(CCC1CCCCN1C)c1ccccc1S2.Cl	L4000-Targetmol-Bioactive Compound Library-5080cpds	0.367901
CC(C)(OCc1nn(Cc2ccccc2)c2ccccc12)C(=O)O	L4000-Targetmol-Bioactive Compound Library-5080cpds	0.398046
Cl.Cn1c(NCCN(CCO)CCCc2ccc([N+](=O)[O-])cc2)cc(=O)n(C)c1=O	L4000-Targetmol-Bioactive Compound Library-5080cpds	0.413123
Cc1cc(Cn2cnc3c2C[C@@H](C(=O)O)N(C(=O)C(c2ccccc2)c2ccccc2)C3)ccc1N(C)C	L4000-Targetmol-Bioactive Compound Library-5080cpds	0.557281
CC(C)Oc1ccc(-c2nc(-c3cccc4c3CC[C@@H]4NCCO)no2)cc1C#N	L4000-Targetmol-Bioactive Compound Library-5080cpds	0.495028
CCN[C@H]1C[C@H](C)S(=O)(=O)c2sc(S(N)(=O)=O)cc21.Cl	L4000-Targetmol-Bioactive Compound Library-5080cpds	0.500546
O=C(O)CCc1c(C(=O)O)[nH]c2cc(Cl)cc(Cl)c12	L4000-Targetmol-Bioactive Compound Library-5080cpds	0.430848
CCN(CC)C(=O)/C(C#N)=C/c1cc(O)c(O)c([N+](=O)[O-])c1	L4000-Targetmol-Bioactive Compound Library-5080cpds	0.383562
Cl.Cl.O=S(=O)(NCCNC/C=C/c1ccc(Br)cc1)c1cccc2cnccc12	L4000-Targetmol-Bioactive Compound Library-5080cpds	0.484103
COc1cc(C(N)=O)ccc1NC(=O)[C@@H]1N[C@@H](CC(C)(C)C)[C@@]2(C(=O)Nc3cc(Cl)ccc32)[C@H]1c1cccc(Cl)c1F	L4000-Targetmol-Bioactive Compound Library-5080cpds	0.689315
C=CCCCCCCCCC(=O)O[C@H]1CC[C@H]2[C@@H]3CCC4=CC(=O)C=C[C@]4(C)[C@H]3CC[C@]12C	L4000-Targetmol-Bioactive Compound Library-5080cpds	0.677249
CN1CCc2c(c3ccccc3n2Cc2ccc(C(=O)NO)cc2)C1.Cl	L4000-Targetmol-Bioactive Compound Library-5080cpds	0.470556
C=CC1C(OC2OC(CO)C(O)C(O)C2O)OC=C(C(=O)OC)C1CCOC(=O)c1cc(O)c(O)c(O)c1	L4000-Targetmol-Bioactive Compound Library-5080cpds	0.480047
O=C(N1CCCC1)n1ccnn1	L4000-Targetmol-Bioactive Compound Library-5080cpds	0.327368
Nc1ncccc1-c1nc2ccc(-c3ccccc3)nc2n1-c1ccc(C2(N)CCC2)cc1	L4000-Targetmol-Bioactive Compound Library-5080cpds	0.559104
Cl.O=C(c1ccc(-c2ccc(Cl)cc2)o1)N(Cc1ccccn1)c1ccc(N2CCNCC2)cc1	L4000-Targetmol-Bioactive Compound Library-5080cpds	0.470588
O=C(c1cncc(Br)c1)N1CCC(N2CCCC2)CC1	L4000-Targetmol-Bioactive Compound Library-5080cpds	0.474388
O=C(NCC1(c2nc(-c3ccccc3)cs2)CCOCC1)c1cccc(-c2noc(C(F)(F)F)n2)c1	L4000-Targetmol-Bioactive Compound Library-5080cpds	0.485278
CC(C)(CNC(=O)c1cccc(-c2noc(C(F)(F)F)n2)c1)c1coc(-c2ccccc2)n1	L4000-Targetmol-Bioactive Compound Library-5080cpds	0.438249
CS(=O)(=O)O.Cc1c(C(=O)c2cccc3ccccc23)c2cccc3c2n1[C@H](CN1CCOCC1)CO3	L4000-Targetmol-Bioactive Compound Library-5080cpds	0.580207
COc1ccc(C(=O)c2ccccc2)c(O)c1	L4000-Targetmol-Bioactive Compound Library-5080cpds	0.376744
O=C(CCCCCCNC(=O)c1cnc(N(c2ccccc2)c2ccccc2)nc1)NO	L4000-Targetmol-Bioactive Compound Library-5080cpds	0.462722
O=C(CCCCCCNC(=O)c1cnc(N(c2ccccc2)c2ccccc2Cl)nc1)NO	L4000-Targetmol-Bioactive Compound Library-5080cpds	0.374482
CC(=O)NCCCOc1ccc(C(=O)N2CCC(N3C(=O)CCc4ccccc43)CC2)cc1	L4000-Targetmol-Bioactive Compound Library-5080cpds	0.471591
COc1ccc2c(c1OCc1ccccc1)C[C@@H](C(=O)O)N(C(=O)C(c1ccccc1)c1ccccc1)C2	L4000-Targetmol-Bioactive Compound Library-5080cpds	0.508396
CC(=O)NS(=O)(=O)c1ccc(NC(=O)c2ccccc2C(=O)O)cc1	L4000-Targetmol-Bioactive Compound Library-5080cpds	0.465154
CCOC(=O)c1c(CSc2ccccc2)n(C)c2cc(Br)c(O)c(CN(C)C)c12.Cl	L4000-Targetmol-Bioactive Compound Library-5080cpds	0.578133
COc1ccc(CN2CCNCC2)c(OC)c1OC.Cl.Cl	L4000-Targetmol-Bioactive Compound Library-5080cpds	0.440387
CN1CC[C@H](c2c(O)cc(O)c3c(=O)cc(-c4ccccc4Cl)oc23)[C@H](O)C1.Cl	L4000-Targetmol-Bioactive Compound Library-5080cpds	0.534626
O.O=[Si]=O.O=[Si]=O.O=[Si]=O.O=[Si]=O.[Al+3].[Al+3].[O-2].[O-2].[O-2]	L4000-Targetmol-Bioactive Compound Library-5080cpds	0.046875
N[C@@H](CSCCCO)C(=O)O	L4000-Targetmol-Bioactive Compound Library-5080cpds	0.33871
Cc1ccc(O)cc1.Cc1cccc(O)c1.Cc1ccccc1O	L4000-Targetmol-Bioactive Compound Library-5080cpds	0.420561
COc1cc2c(NC3CCN(CC4CCCCC4)CC3)nc(N3CCCN(C(C)C)CC3)nc2cc1OCCCN1CCCCC1	L4000-Targetmol-Bioactive Compound Library-5080cpds	0.576642
COc1ccc(S(=O)(=O)N[C@@H](CNc2nc(C)nc(N3CCC(c4ccc5c(n4)NCCC5)CC3)c2C)C(=O)O)cc1	L4000-Targetmol-Bioactive Compound Library-5080cpds	0.552428
Cn1cc(C(=O)[C@@H]2CCc3nc[nH]c3C2)c2ccccc21	L4000-Targetmol-Bioactive Compound Library-5080cpds	0.448805
COc1cc(S(=O)(=O)[O-])ccc1O.[K+]	L4000-Targetmol-Bioactive Compound Library-5080cpds	0.337209
Cc1cc(-c2nnc(N)nc2-c2ccc(F)cc2)cc(Cl)n1	L4000-Targetmol-Bioactive Compound Library-5080cpds	0.451087
CN1[C@H]2CC[C@@H]1C[C@H](OC(c1ccccc1)c1ccccc1)C2.CS(=O)(=O)O	L4000-Targetmol-Bioactive Compound Library-5080cpds	0.431718
CN1CCC(OC(c2ccccc2)c2ccccc2)CC1.Cl	L4000-Targetmol-Bioactive Compound Library-5080cpds	0.524229
O=C(N[C@@H](c1ccccc1)[C@@H](O)C(=O)O)c1ccccc1	L4000-Targetmol-Bioactive Compound Library-5080cpds	0.501618
COCCOC(=O)C1=C(C)NC(C)=C(C(=O)OC/C=C/c2ccccc2)C1c1cccc([N+](=O)[O-])c1	L4000-Targetmol-Bioactive Compound Library-5080cpds	0.462942
CN(C)CCC(c1ccccc1)c1ccccn1.O=C(O)/C=C\C(=O)O	L4000-Targetmol-Bioactive Compound Library-5080cpds	0.431663
Cc1cc2c(s1)Nc1ccccc1N=C2N1CCN(C)CC1	L4000-Targetmol-Bioactive Compound Library-5080cpds	0.464009
O=C(O)c1cc(-c2ccccc2)nc2ccccc12	L4000-Targetmol-Bioactive Compound Library-5080cpds	0.642452
c1ccc2c(c1)sc1ccccc12	L4000-Targetmol-Bioactive Compound Library-5080cpds	0.334076
CN(C)CCCOc1nn(Cc2ccccc2)c2ccccc12.Cl	L4000-Targetmol-Bioactive Compound Library-5080cpds	0.369119
CN1CCN(c2ccc(C(=O)Nc3cc(-c4cccc(NS(=O)(=O)c5ccccc5)c4)[nH]n3)cc2)CC1	L4000-Targetmol-Bioactive Compound Library-5080cpds	0.459854
O=[As]O[As]=O	L4000-Targetmol-Bioactive Compound Library-5080cpds	0.171875
CCN1CCN(c2cc(-c3ccc(F)cc3)c3c(n2)CCCCCC3)CC1	L4000-Targetmol-Bioactive Compound Library-5080cpds	0.497639
CCOC(=O)c1cc2ccccc2n1S(=O)(=O)c1ccc(C)cc1	L4000-Targetmol-Bioactive Compound Library-5080cpds	0.454599
COC(=O)C1=C(C)NC(C)=C(C(=O)OC(C)(C)CN(C)CCC(c2ccccc2)c2ccccc2)C1c1cccc([N+](=O)[O-])c1.Cl	L4000-Targetmol-Bioactive Compound Library-5080cpds	0.500817
CN(C)CCCn1cc(C2=C(c3c[nH]c4ccccc34)C(=O)NC2=O)c2ccccc21	L4000-Targetmol-Bioactive Compound Library-5080cpds	0.494322
COc1ccc2c(c1)c(C1=C(c3c[nH]c4ccccc34)C(=O)NC1=O)cn2CCCN(C)C	L4000-Targetmol-Bioactive Compound Library-5080cpds	0.525027
CCCCc1nc2ccc(NC(=O)NC3CCCCC3)cc2n1Cc1ccc(-c2ccccc2C(=O)O)cc1	L4000-Targetmol-Bioactive Compound Library-5080cpds	0.506508
O=C(/C=C/c1cccnc1)c1ccncc1	L4000-Targetmol-Bioactive Compound Library-5080cpds	0.494331
Br.NC(=O)C(c1ccccc1)(c1ccccc1)[C@@H]1CCN(CCc2ccc3c(c2)CCO3)C1	L4000-Targetmol-Bioactive Compound Library-5080cpds	0.436261
CC(C)C(=O)Nc1ccc([N+](=O)[O-])c(C(F)(F)F)c1	L4000-Targetmol-Bioactive Compound Library-5080cpds	0.475352
CC(C)CNc1nc(N2CCN(CC3CCCOC3)CC2)ncc1C(=O)NCc1ccccc1	L4000-Targetmol-Bioactive Compound Library-5080cpds	0.479934
COc1cc(-c2ncn(/C=C\C(=O)OC(C)C)n2)cc(C(F)(F)F)c1	L4000-Targetmol-Bioactive Compound Library-5080cpds	0.381595
CC(C)C[C@@H](C=O)NC(=O)[C@H](CC(C)C)NC(=O)[C@H](CC(C)C)NC(=O)OCc1ccccc1	L4000-Targetmol-Bioactive Compound Library-5080cpds	0.443277
N#CCC1(n2cc(-c3ncnc4[nH]ccc34)cn2)CN(C2CCN(C(=O)c3ccnc(C(F)(F)F)c3F)CC2)C1	L4000-Targetmol-Bioactive Compound Library-5080cpds	0.603018
CN(CC(=O)N(Cc1ccc(C2CCCCC2)cc1)c1ccc(C(=O)O)c(O)c1)S(=O)(=O)c1c(F)c(F)c(F)c(F)c1F	L4000-Targetmol-Bioactive Compound Library-5080cpds	0.537149
COc1cc(C(C)=O)ccc1OCCCN1CCC(c2noc3cc(F)ccc23)CC1	L4000-Targetmol-Bioactive Compound Library-5080cpds	0.428326
N#C/C(=C\c1ccc(O)c(O)c1)C(=O)NCc1ccccc1	L4000-Targetmol-Bioactive Compound Library-5080cpds	0.410417
N#C/C(=C\c1ccc(O)c(O)c1)C(=O)NCCCc1ccccc1	L4000-Targetmol-Bioactive Compound Library-5080cpds	0.418571
N#C/C(=C\c1ccc(O)c(O)c1)C(=O)Nc1ccccc1	L4000-Targetmol-Bioactive Compound Library-5080cpds	0.464981
N#C/C(=C\c1ccc(O)c(O)c1)C(=O)N1CCc2ccccc21	L4000-Targetmol-Bioactive Compound Library-5080cpds	0.418646
NS(=O)(=O)c1cc2c(cc1Cl)NC(C(Cl)Cl)NS2(=O)=O	L4000-Targetmol-Bioactive Compound Library-5080cpds	0.407193
Cn1cc(-c2ccc3c(c2)CCN3C(=O)Cc2cccc(C(F)(F)F)c2)c2c(N)ncnc21	L4000-Targetmol-Bioactive Compound Library-5080cpds	0.607637
Cc1cccc(CC(=O)N2CCc3c2ccc(-c2cn(C)c4ncnc(N)c24)c3F)n1	L4000-Targetmol-Bioactive Compound Library-5080cpds	0.6139
Cn1c(Cn2ccc(C(F)(F)F)c(Oc3cc(Cl)cc(C#N)c3)c2=O)n[nH]c1=O	L4000-Targetmol-Bioactive Compound Library-5080cpds	0.474828
O=C(Nc1ncc(-c2cc(C(F)F)nn2-c2c(Cl)cccc2Cl)s1)C1CC1	L4000-Targetmol-Bioactive Compound Library-5080cpds	0.553214
CC(C)C(=O)Nc1ncc(-c2cc(C(F)F)nn2-c2c(Cl)cccc2Cl)s1	L4000-Targetmol-Bioactive Compound Library-5080cpds	0.549242
CC(C)N(CCCNC(=O)Nc1ccc(C(C)(C)C)cc1)C[C@H]1O[C@@H](n2ccc3c(N)ncnc32)[C@H](O)[C@@H]1O	L4000-Targetmol-Bioactive Compound Library-5080cpds	0.582812
Cc1cc(O)c(-c2ccc([C@@H](C)CN(C)C)cc2)c2c1[nH]c(=O)c1sccc12.Cl	L4000-Targetmol-Bioactive Compound Library-5080cpds	0.507018
C=C[C@]1(C)C[C@@H](OC(=O)CSC(C)(C)CNC(=O)[C@H](N)C(C)C)[C@]2(C)[C@H](C)CC[C@]3(CCC(=O)[C@H]32)[C@@H](C)[C@@H]1O.Cl	L4000-Targetmol-Bioactive Compound Library-5080cpds	0.546628
Cl.O=c1ccccn1CC1(O)CCN(Cc2ccccc2)CC1	L4000-Targetmol-Bioactive Compound Library-5080cpds	0.467078
CN1CCN(Cc2ccc(Nc3ncc(Cl)c(Nc4ccccc4S(=O)(=O)N(C)C)n3)cc2)CC1	L4000-Targetmol-Bioactive Compound Library-5080cpds	0.538462
O=C(NCC(=O)N1CC[C@H](N[C@H]2CC[C@@](O)(c3ccc(-c4ncccn4)cn3)CC2)C1)c1cccc(C(F)(F)F)c1	L4000-Targetmol-Bioactive Compound Library-5080cpds	0.483833
Cc1onc(-c2c(Cl)cccc2Cl)c1C(=O)N[C@@H]1C(=O)N2[C@@H](C(=O)[O-])C(C)(C)S[C@H]12.O.[Na+]	L4000-Targetmol-Bioactive Compound Library-5080cpds	0.605456
COc1cccc(CNC(=O)Nc2nc(-c3ccncc3)cs2)c1	L4000-Targetmol-Bioactive Compound Library-5080cpds	0.465361
O=C(NCc1cccc(O)c1)Nc1nc(-c2ccncc2)cs1	L4000-Targetmol-Bioactive Compound Library-5080cpds	0.469861
Cc1ccc(C(=O)c2cc(O)c(O)c([N+](=O)[O-])c2)cc1	L4000-Targetmol-Bioactive Compound Library-5080cpds	0.502651
CN1c2ccccc2C(=O)Nc2cnc(Nc3ccc(N4CCC(O)CC4)cc3)nc21	L4000-Targetmol-Bioactive Compound Library-5080cpds	0.557301
CC(C)c1c(C(=O)Nc2ccccc2)c(-c2ccccc2)c(-c2ccc(F)cc2)n1CC[C@@H](O)C[C@@H](O)CC(=O)[O-].CC(C)c1c(C(=O)Nc2ccccc2)c(-c2ccccc2)c(-c2ccc(F)cc2)n1CC[C@@H](O)C[C@@H](O)CC(=O)[O-].[Ca+2]	L4000-Targetmol-Bioactive Compound Library-5080cpds	0.614413
Cc1noc(-c2ccc(-c3ccc(CC(=O)[O-])cc3)cc2)c1NC(=O)O[C@H](C)c1ccccc1.[Na+]	L4000-Targetmol-Bioactive Compound Library-5080cpds	0.424706
CC(C)(C#N)c1ccc(N2C(=O)OCc3cnc4ccc(-c5cnc6ccccc6c5)cc4c32)cc1	L4000-Targetmol-Bioactive Compound Library-5080cpds	0.529801
O=C(Nc1cc(Oc2cc(F)c(NC(=O)C3(C(=O)Nc4ccc(F)cc4)CC3)cc2F)ccn1)C1CC1	L4000-Targetmol-Bioactive Compound Library-5080cpds	0.416493
Nc1nc2[nH]nnc2c(=O)[nH]1	L4000-Targetmol-Bioactive Compound Library-5080cpds	0.42915
CCN(CC)C(=O)c1cccc(C)c1	L4000-Targetmol-Bioactive Compound Library-5080cpds	0.458774
COc1cc(OC)cc(N(CCNC(C)C)c2ccc3ncc(-c4cnn(C)c4)nc3c2)c1	L4000-Targetmol-Bioactive Compound Library-5080cpds	0.466349
CN1[C@H](C[C@H](O)c2ccccc2)CCC[C@@H]1CC(=O)c1ccccc1.Cl	L4000-Targetmol-Bioactive Compound Library-5080cpds	0.4393
[O-][n+]1ccccc1[S-].[O-][n+]1ccccc1[S-].[Zn+2]	L4000-Targetmol-Bioactive Compound Library-5080cpds	0.40873
COc1cccc2c(NCc3ccccc3)nc(-n3c(N)nc4ccccc43)nc12	L4000-Targetmol-Bioactive Compound Library-5080cpds	0.510769
c1ccc(CNc2nc(N3CCOc4ccccc43)nc3c2CCCC3)cc1	L4000-Targetmol-Bioactive Compound Library-5080cpds	0.568605
O=C(Nc1cnccc1Cl)N1CCN(Cc2ccc3c(c2)OC(F)(F)O3)CC1	L4000-Targetmol-Bioactive Compound Library-5080cpds	0.408488
CC(C)S(=O)(=O)c1ccc2nccc(Nc3ccc4scnc4c3)c2c1	L4000-Targetmol-Bioactive Compound Library-5080cpds	0.39199
CC(C)(C)S(=O)(=O)c1ccc2nccc(Nc3n[nH]c4ccc(F)cc34)c2c1	L4000-Targetmol-Bioactive Compound Library-5080cpds	0.453792
Cc1cc(C)c(CNC(=O)c2cc(-c3ccc(N4CCN(C)CC4)nc3)cc3c2c(C)cn3C(C)C)c(=O)[nH]1	L4000-Targetmol-Bioactive Compound Library-5080cpds	0.593981
CC[C@H](C)n1cc(C)c2c(C(=O)NCc3c(C)cc(C)[nH]c3=O)cc(-c3ccc(N4CCNCC4)nc3)cc21	L4000-Targetmol-Bioactive Compound Library-5080cpds	0.597453
CCCc1cc(C)[nH]c(=O)c1CNC(=O)c1cc(-c2ccnc(N3CCN(C)CC3)c2)cc2c1cnn2C(C)C	L4000-Targetmol-Bioactive Compound Library-5080cpds	0.596801
Nc1ccn([C@@H]2CS[C@H](CO)O2)c(=O)n1	L4000-Targetmol-Bioactive Compound Library-5080cpds	0.36646
COc1cc(Nc2nc3ccccc3nc2NS(=O)(=O)c2ccc(NC(=O)c3ccc(C)c(OC)c3)cc2)cc(OC)c1	L4000-Targetmol-Bioactive Compound Library-5080cpds	0.519412
COC(=O)C(c1ccccc1Cl)N1CCc2sccc2C1.O=S(=O)(O)O	L4000-Targetmol-Bioactive Compound Library-5080cpds	0.438948
C=C[C@@H]1C[C@]1(NC(=O)[C@@H]1C[C@@H]2CN1C(=O)[C@H](C(C)(C)C)NC(=O)O[C@@H]1C[C@H]1CCCCCc1nc3ccc(OC)cc3nc1O2)C(=O)NS(=O)(=O)C1CC1	L4000-Targetmol-Bioactive Compound Library-5080cpds	0.630366
CCOc1cc(CC(=O)N[C@@H](CC(C)C)c2ccccc2N2CCCCC2)ccc1C(=O)O	L4000-Targetmol-Bioactive Compound Library-5080cpds	0.473684
CC(C)(C)[Si](C)(C)Oc1ccc2oc(=O)c3c(c2c1)CCCN3	L4000-Targetmol-Bioactive Compound Library-5080cpds	0.449489
COc1cccc(CCc2ccccc2OCC(CN(C)C)OC(=O)CCC(=O)O)c1.Cl	L4000-Targetmol-Bioactive Compound Library-5080cpds	0.487805
CCNc1nc(Nc2cc(F)c(C(=O)N3CCOCC3)cc2OC)ncc1C(F)(F)F	L4000-Targetmol-Bioactive Compound Library-5080cpds	0.547112
C[C@@H]1COCCN1c1cc(C2(S(C)(=N)=O)CC2)nc(-c2ccnc3[nH]ccc23)n1	L4000-Targetmol-Bioactive Compound Library-5080cpds	0.562871
CC(C)NCC(O)COc1cccc2[nH]ccc12	L4000-Targetmol-Bioactive Compound Library-5080cpds	0.460212
Cc1cccc(-c2[nH]c(CNc3ccccc3F)nc2-c2ccc3ncnn3c2)n1	L4000-Targetmol-Bioactive Compound Library-5080cpds	0.513514
CC(C)(Sc1ccncc1-c1ccc(C#N)c2ccccc12)C(=O)O	L4000-Targetmol-Bioactive Compound Library-5080cpds	0.376688
C=CC(=O)Nc1cccc(Oc2nc(Nc3ccc(N4CCN(C)CC4)cc3)nc3ccsc23)c1	L4000-Targetmol-Bioactive Compound Library-5080cpds	0.610269
CN1CCCN(C(=O)c2cccc(-c3ccc(/C=C4/C(=O)Nc5ccc(Cl)cc54)o3)c2)CC1.Cl	L4000-Targetmol-Bioactive Compound Library-5080cpds	0.53467
N#Cc1c(N(CC(=O)[O-])CC(=O)[O-])sc(C(=O)[O-])c1CC(=O)[O-].[Sr+2].[Sr+2]	L4000-Targetmol-Bioactive Compound Library-5080cpds	0.465614
C=CCN1CC[C@]23c4c5ccc(O)c4O[C@H]2[C@@H](OCCOCCOCCOCCOCCOCCOCCOC)CC[C@@]3(O)[C@H]1C5.O=C(O)C(=O)O	L4000-Targetmol-Bioactive Compound Library-5080cpds	0.647698
Cc1ccc(-c2nn(C(C)(C)CNC(=O)c3ccncc3)c3ncnc(N)c23)cc1	L4000-Targetmol-Bioactive Compound Library-5080cpds	0.781138
COc1ccc2c(c1O)-c1c(OC)c(OC)cc3c1[C@H](C2)N(C)CC3.Cl	L4000-Targetmol-Bioactive Compound Library-5080cpds	0.503085
Cc1ccccc1C(C(=O)NC1CCCCC1)N(C(=O)Cn1cnc2ccccc21)c1cccc(F)c1	L4000-Targetmol-Bioactive Compound Library-5080cpds	0.579063
Cc1ccccc1C(C(=O)NC1CCCCC1)N(C(=O)Cn1ccnc1C)c1cccc(F)c1	L4000-Targetmol-Bioactive Compound Library-5080cpds	0.549085
COc1cc(N2CCC(N)CC2)ccc1Nc1ncc(Cl)c(-c2c[nH]c3ccccc23)n1	L4000-Targetmol-Bioactive Compound Library-5080cpds	0.762671
COc1cc(N2CCC(N3CCN(C)CC3)CC2)ccc1Nc1ncc(Cl)c(-c2c[nH]c3ccccc23)n1	L4000-Targetmol-Bioactive Compound Library-5080cpds	0.745895
NC(=O)c1cnc(-c2ccc(C3(N)CCC3)cc2)c(-c2ccccc2)c1	L4000-Targetmol-Bioactive Compound Library-5080cpds	0.413934
N[C@H]1C[C@@H]1c1ccc(-c2cccc(O)c2)cc1	L4000-Targetmol-Bioactive Compound Library-5080cpds	0.338088
Nc1cc(F)ccc1NC(=O)/C=C/c1cnn(C/C=C/c2ccccc2)c1	L4000-Targetmol-Bioactive Compound Library-5080cpds	0.491684
CN1CCN(c2ccc(Nc3ncc4cc(C#N)c(=O)n(C5CCCC5)c4n3)cc2)CC1	L4000-Targetmol-Bioactive Compound Library-5080cpds	0.720299
CC(C)NC(=O)[C@H]1CC[C@@H](n2c(NC(=O)c3ccc(F)cc3)nc3ccc(CN4CCC(C(C)(C)O)CC4)cc32)CC1	L4000-Targetmol-Bioactive Compound Library-5080cpds	0.51522
Cl.c1ccc2c(c1)OCC(CN1CCCCC1)O2	L4000-Targetmol-Bioactive Compound Library-5080cpds	0.396277
COc1cc2c(Oc3ccc4[nH]c(C)cc4c3F)ccnc2cc1OCC1(N)CC1.Cl.Cl	L4000-Targetmol-Bioactive Compound Library-5080cpds	0.464595
COc1nccnc1NS(=O)(=O)c1ccc(NC(=O)/C=C/c2ccc([N+](=O)[O-])s2)cc1	L4000-Targetmol-Bioactive Compound Library-5080cpds	0.429875
CCCC(=O)O[C@]1(C(=O)CO)CC[C@H]2[C@@H]3CCC4=CC(=O)CC[C@]4(C)C3[C@@H](O)C[C@@]21C	L4000-Targetmol-Bioactive Compound Library-5080cpds	0.685185
CCOc1cn(-c2ccc(F)cc2C)nc1C(=O)Nc1ccc(Oc2ccnc3cc(OC)c(OC)cc23)c(F)c1	L4000-Targetmol-Bioactive Compound Library-5080cpds	0.576032
CN(C)c1ccc(O)c2c1C[C@H]1C[C@H]3[C@H](N(C)C)C(O)=C(C(N)=O)C(=O)[C@@]3(O)C(O)=C1C2=O.Cl	L4000-Targetmol-Bioactive Compound Library-5080cpds	0.672334
CC(C)(O)[C@H]1CC[C@H](Nc2ccc3ncc(-c4cccc(C(F)(F)F)c4)n3n2)CC1	L4000-Targetmol-Bioactive Compound Library-5080cpds	0.499426
O=C(NCc1ccc(S(=O)(=O)c2cc(F)cc(F)c2)cc1)c1ccc2nccn2c1	L4000-Targetmol-Bioactive Compound Library-5080cpds	0.364738
C#CCN[C@@H]1CCc2ccccc21	L4000-Targetmol-Bioactive Compound Library-5080cpds	0.378667
CC1=CC2C3C4C(=C(C)C3C13C1OC(=O)C(C)C1CCC(C)(O)C23)C1OC(=O)C(C)C1CCC4(C)O	L4000-Targetmol-Bioactive Compound Library-5080cpds	0.653955
C[N+]1(C)[C@H]2C[C@H](OC(=O)C(O)(c3cccs3)c3cccs3)C[C@@H]1[C@H]1O[C@@H]21.[Br-]	L4000-Targetmol-Bioactive Compound Library-5080cpds	0.460977
CC(NCCC(c1ccccc1)c1ccccc1)c1ccccc1.Cl	L4000-Targetmol-Bioactive Compound Library-5080cpds	0.520833
Cl.Nc1ccc(/N=N/c2ccccc2)c(N)n1	L4000-Targetmol-Bioactive Compound Library-5080cpds	0.524775
CNCC[C@H](Oc1cccc2ccccc12)c1cccs1.Cl	L4000-Targetmol-Bioactive Compound Library-5080cpds	0.479592
CCOC(=O)c1[nH]c2cc(Cl)ccc2c1C(C(=O)NC(C)(C)C)N(C=O)Cc1ccc(Cl)cc1	L4000-Targetmol-Bioactive Compound Library-5080cpds	0.58186
CCCCNc1ccc(C(=O)OCCN(C)C)cc1.Cl	L4000-Targetmol-Bioactive Compound Library-5080cpds	0.51693
Nc1nc(NC2CC2)c2ncn([C@H]3C=C[C@@H](CO)C3)c2n1	L4000-Targetmol-Bioactive Compound Library-5080cpds	0.563202
C[C@]12CC[C@H]3[C@@H](CC[C@@]45O[C@@H]4C(O)=C(C#N)C[C@]35C)[C@@H]1CC[C@@H]2O	L4000-Targetmol-Bioactive Compound Library-5080cpds	0.554455
C[C@@H](Oc1cc(C(=O)Nc2ccc(C(=O)N3CCN(C)CC3)cc2)nnc1N)c1c(Cl)ccc(F)c1Cl	L4000-Targetmol-Bioactive Compound Library-5080cpds	0.511136
C=CCc1ccccc1OCC(O)CNC(C)C	L4000-Targetmol-Bioactive Compound Library-5080cpds	0.407524
CCCCCCc1ccc(O)cc1O	L4000-Targetmol-Bioactive Compound Library-5080cpds	0.464396
CCCCC(F)(F)[C@@]1(O)CC[C@H]2[C@@H](CC(=O)[C@@H]2CCCCCCC(=O)O)O1	L4000-Targetmol-Bioactive Compound Library-5080cpds	0.496388
COc1ccc(/C=C(\C#N)c2cccnc2)cc1OC	L4000-Targetmol-Bioactive Compound Library-5080cpds	0.451235
N#C/C(=C/c1cc(Cl)cc(Cl)c1)c1cccnc1	L4000-Targetmol-Bioactive Compound Library-5080cpds	0.385819
Nc1nc2ccccc2s1	L4000-Targetmol-Bioactive Compound Library-5080cpds	0.307368
CCOC(=O)[C@H](C)C[C@@H](Cc1ccc(-c2ccccc2)cc1)NC(=O)CCC(=O)[O-].CCOC(=O)[C@H](C)C[C@@H](Cc1ccc(-c2ccccc2)cc1)NC(=O)CCC(=O)[O-].[Ca+2]	L4000-Targetmol-Bioactive Compound Library-5080cpds	0.458289
Cc1ccc(NC(=O)Nc2nnc(Sc3ncnc4cc(OCCCN5CCOCC5)ccc34)s2)cc1	L4000-Targetmol-Bioactive Compound Library-5080cpds	0.501868
Cl.NC(=O)c1cnc(N[C@@H]2CCCC[C@@H]2N)nc1Nc1cccc(-n2nccn2)c1	L4000-Targetmol-Bioactive Compound Library-5080cpds	0.506655
Cc1nc2ccc(NC(=O)CCNC(=O)CCCc3ccc(CC(C(=O)O)C(=O)O)cc3)cc2s1	L4000-Targetmol-Bioactive Compound Library-5080cpds	0.393093
COc1cc([C@@H]2OC[C@@H]3[C@H]2CO[C@H]3c2cc(OC)c(O[C@@H]3O[C@H](CO)[C@@H](O)[C@H](O)[C@H]3O)c(OC)c2)cc(OC)c1O	L4000-Targetmol-Bioactive Compound Library-5080cpds	0.474453
COC(=O)N[C@H](C(=O)N1CCC[C@H]1C1=NC(c2ccc3c(c2)O[C@@H](c2ccccc2)n2c-3cc3cc(C4=NC([C@@H]5CCCN5C(=O)[C@@H](NC(=O)OC)C(C)C)N=C4)ccc32)C=N1)C(C)C	L4000-Targetmol-Bioactive Compound Library-5080cpds	0.681004
CC[C@@H]1/C=C(\C)C[C@H](C)C[C@H](OC)[C@H]2O[C@@](O)(C(=O)C(=O)N3CCCC[C@H]3C(=O)O[C@H](/C(C)=C/[C@@H]3CC[C@H](Cl)[C@H](OC)C3)[C@H](C)[C@@H](O)CC1=O)[C@H](C)C[C@@H]2OC	L4000-Targetmol-Bioactive Compound Library-5080cpds	0.515119
Cc1c(Cl)cccc1Nc1ccccc1C(=O)O	L4000-Targetmol-Bioactive Compound Library-5080cpds	0.426099
O=[V]([O-])([O-])[O-].[Na+].[Na+].[Na+]	L4000-Targetmol-Bioactive Compound Library-5080cpds	0.1875
C[C@@H](c1ncncc1F)[C@](O)(Cn1cncn1)c1ccc(F)cc1F	L4000-Targetmol-Bioactive Compound Library-5080cpds	0.515217
Cc1c(Cn2c(C)nc3c(C(=O)O)cc(N4CCOCC4)cc32)cccc1C(F)(F)F	L4000-Targetmol-Bioactive Compound Library-5080cpds	0.541619
Nc1nc(=O)c2c(CCc3ccc(C(=O)N[C@@H](CCC(=O)O)C(=O)O)cc3)c[nH]c2[nH]1	L4000-Targetmol-Bioactive Compound Library-5080cpds	0.470091
CCOC(=O)CCNc1cc(N2CCc3ccccc3CC2)nc(-c2ccccn2)n1	L4000-Targetmol-Bioactive Compound Library-5080cpds	0.388409
C[C@H](Oc1cc(-c2cnn(C3CCNCC3)c2)cnc1N)c1c(Cl)ccc(F)c1Cl	L4000-Targetmol-Bioactive Compound Library-5080cpds	0.49858
Cc1ccc(-c2ccc(F)cc2COc2ccc(CCC(=O)O)cc2)cc1	L4000-Targetmol-Bioactive Compound Library-5080cpds	0.481732
COC(=O)c1ccc2c(c1)nc(NC(=O)c1ccccc1)n2CCCc1ccccc1	L4000-Targetmol-Bioactive Compound Library-5080cpds	0.434865
C=CC(=O)Nc1cccc(Nc2nc(Nc3ccc(N4CCN(C(C)=O)CC4)cc3OC)ncc2C(F)(F)F)c1	L4000-Targetmol-Bioactive Compound Library-5080cpds	1
CNc1nc(Nc2cn(C(C)(C)C#N)nc2C)ncc1C(F)(F)F	L4000-Targetmol-Bioactive Compound Library-5080cpds	0.435936
CSC(C)=NO	L4000-Targetmol-Bioactive Compound Library-5080cpds	0.4375
C=CC(=O)Nc1cccc(Nc2nc(Nc3ccc(NC4CN(CCF)C4)cc3OC)ncc2C(F)(F)F)c1	L4000-Targetmol-Bioactive Compound Library-5080cpds	0.885294
O=C(NO)c1cnc(NC2(c3ccccc3)CC2)nc1	L4000-Targetmol-Bioactive Compound Library-5080cpds	0.455882
CCN(CC)CC(=O)Nc1c(C)cccc1C	L4000-Targetmol-Bioactive Compound Library-5080cpds	0.524946
CCCCCCCCCCCCCCCC(=O)OC[C@H](O)[C@H]1OC(O)=C(O)C1=O	L4000-Targetmol-Bioactive Compound Library-5080cpds	0.48621
COC[C@H]1C[C@@H](c2ncc(-c3ccc4c(c3)COc3cc5c(ccc6nc([C@@H]7CC[C@H](C)N7C(=O)[C@@H](NC(=O)OC)C(C)C)[nH]c65)cc3-4)[nH]2)N(C(=O)[C@H](NC(=O)OC)c2ccccc2)C1	L4000-Targetmol-Bioactive Compound Library-5080cpds	0.662513
O=c1nc(N2CCN(CC3CCCCC3)CC2)sc2c([N+](=O)[O-])cc(C(F)(F)F)cc12	L4000-Targetmol-Bioactive Compound Library-5080cpds	0.520088
CCCCC(=O)N(Cc1ccc(-c2ccccc2-c2nn[nH]n2)cc1)[C@H](C(=O)O)C(C)C	L4000-Targetmol-Bioactive Compound Library-5080cpds	0.408216
CCCc1ncc(C[n+]2ccccc2C)c(N)n1.Cl.[Cl-]	L4000-Targetmol-Bioactive Compound Library-5080cpds	0.447262
CCCCCNC(=O)N1CCC(CN(Cc2ccc(Cl)cc2)Cc2ccc([N+](=O)[O-])s2)C1	L4000-Targetmol-Bioactive Compound Library-5080cpds	0.367246
CCOC(=O)N1CCC(CN(Cc2ccc(Cl)cc2)Cc2ccc([N+](=O)[O-])s2)C1	L4000-Targetmol-Bioactive Compound Library-5080cpds	0.365735
Cc1ccccc1C(=O)Nc1ccc(C(=O)N2CCCC(N(C)C)c3ccccc32)cc1	L4000-Targetmol-Bioactive Compound Library-5080cpds	0.46696
Cc1noc2c1-c1ccccc1C(c1ccc(Cl)cc1)=N[C@H]2CC(N)=O	L4000-Targetmol-Bioactive Compound Library-5080cpds	0.521173
CC(C)N(C[C@H]1O[C@@H](n2cnc3c(N)ncnc32)[C@H](O)[C@@H]1O)[C@H]1C[C@@H](CCc2nc3ccc(C(C)(C)C)cc3[nH]2)C1	L4000-Targetmol-Bioactive Compound Library-5080cpds	0.586804
CCCNc1nc(NCCC)nc(N(C)OC)n1	L4000-Targetmol-Bioactive Compound Library-5080cpds	0.421277
O=C(OC(C(F)(F)F)C(F)(F)F)N1CCC(C(O)(c2ccc3c(c2)OCO3)c2ccc3c(c2)OCO3)CC1	L4000-Targetmol-Bioactive Compound Library-5080cpds	0.415116
CCn1c2ccccc2c2cc(Nc3ccnc(NCCCN4CCOCC4)n3)ccc21	L4000-Targetmol-Bioactive Compound Library-5080cpds	0.46298
CS(=O)(=O)c1ccc(-c2nnc(/C=C/c3nnc(-c4ccc(C#N)cc4)o3)n2-c2ccccc2Cl)nc1	L4000-Targetmol-Bioactive Compound Library-5080cpds	0.56517
COc1ccc2cccc(CCNC(C)=O)c2c1	L4000-Targetmol-Bioactive Compound Library-5080cpds	0.540845
CC(=O)N(O)CCCCCNC(=O)CCC(=O)N(O)CCCCCNC(=O)CCC(=O)N(O)CCCCCN.CS(=O)(=O)O	L4000-Targetmol-Bioactive Compound Library-5080cpds	0.341991
C[C@H]1COc2c(N3CCN(C)CC3)c(F)cc3c(=O)c(C(=O)O)cn1c23	L4000-Targetmol-Bioactive Compound Library-5080cpds	0.601827
CC1(C)OCCn2c1nc1c(N3CCOCC3)nc(-c3cnc(N)nc3)nc12	L4000-Targetmol-Bioactive Compound Library-5080cpds	0.584312
Br.Br.CN(C)CCN(C)CCc1ccc(Cl)c(Cl)c1	L4000-Targetmol-Bioactive Compound Library-5080cpds	0.42827
Nc1ncc(-c2ccnc(Nc3ccncc3)n2)c(CC2CC2)n1	L4000-Targetmol-Bioactive Compound Library-5080cpds	0.431649
Cl.NCc1ccc(S(N)(=O)=O)cc1	L4000-Targetmol-Bioactive Compound Library-5080cpds	0.394737
O=C(O)c1cc(F)c2nc(N3[C@H]4CC[C@@H]3C[C@H](OCc3c(-c5ccccc5OC(F)(F)F)noc3C3CC3)C4)sc2c1	L4000-Targetmol-Bioactive Compound Library-5080cpds	0.643951
CCCCC1=NC2(CCCC2)C(=O)N1Cc1ccc(-c2ccccc2-c2nn[nH]n2)cc1	L4000-Targetmol-Bioactive Compound Library-5080cpds	0.470067
CC(C)n1nc(-c2ccc(NC(=O)Nc3cc(C(F)(F)F)ccc3F)cc2)c2c(N)ncnc21	L4000-Targetmol-Bioactive Compound Library-5080cpds	0.721951
CC(C)(C(=O)O)c1ccc(C(O)CCCN2CCC(C(O)(c3ccccc3)c3ccccc3)CC2)cc1.Cl	L4000-Targetmol-Bioactive Compound Library-5080cpds	0.336257
CS(=O)(=O)O.Cn1cc(C2=C(c3cn(CCCSC(=N)N)c4ccccc34)C(=O)NC2=O)c2ccccc21	L4000-Targetmol-Bioactive Compound Library-5080cpds	0.498607
Cc1cc(C#N)c(N)s1	L4000-Targetmol-Bioactive Compound Library-5080cpds	0.424307
CO[C@@H](C)Cn1c(=O)n(C)c2cnc3ccc(-c4cncc(C(C)(C)O)c4)cc3c21	L4000-Targetmol-Bioactive Compound Library-5080cpds	0.543217
O=C1C=Cc2ccccc2/C1=C/Nc1ccccc1O	L4000-Targetmol-Bioactive Compound Library-5080cpds	0.393939
COc1ccnc(CS(=O)c2nc3cc(OC(F)F)ccc3[n-]2)c1OC.[Na+]	L4000-Targetmol-Bioactive Compound Library-5080cpds	0.415175
CCCCCN(C)CCC(O)(P(=O)([O-])O)P(=O)(O)O.[Na+]	L4000-Targetmol-Bioactive Compound Library-5080cpds	0.353128
Cl.O=C(OCCN1CCOCC1)C1(c2ccccc2)CCCCC1	L4000-Targetmol-Bioactive Compound Library-5080cpds	0.484375
CCN[C@H]1CN(CCCOC)S(=O)(=O)c2sc(S(N)(=O)=O)cc21	L4000-Targetmol-Bioactive Compound Library-5080cpds	0.507058
Cl.O.O=C1Cc2cc(CCN3CCN(c4nsc5ccccc45)CC3)c(Cl)cc2N1	L4000-Targetmol-Bioactive Compound Library-5080cpds	0.452435
CC(=O)N[C@H]1C([C@H](O)[C@H](O)CO)OC(C(=O)O)=C[C@@H]1NC(=N)N	L4000-Targetmol-Bioactive Compound Library-5080cpds	0.469178
CN(CCNc1ccnc2cc(Cl)ccc12)CCNc1ccnc2cc(Cl)ccc12	L4000-Targetmol-Bioactive Compound Library-5080cpds	0.460145
CNC(=O)c1ccccc1Nc1nc(Nc2ccc3c(c2OC)CCC[C@H](N2CCN(CCO)CC2)C3)ncc1Cl	L4000-Targetmol-Bioactive Compound Library-5080cpds	0.585612
Nc1nc(NCCc2ccc(O)cc2)nc2nc(-c3ccco3)nn12	L4000-Targetmol-Bioactive Compound Library-5080cpds	0.391134
CC(C)[C@H](/N=C(/NS(=O)(=O)c1ccc(Cl)cc1)N1C[C@H](c2ccccc2)C(c2ccc(Cl)cc2)=N1)C(N)=O	L4000-Targetmol-Bioactive Compound Library-5080cpds	0.526372
O=C(/C=C\n1cnc(-c2cc(C(F)(F)F)cc(C(F)(F)F)c2)n1)NNc1ccccn1	L4000-Targetmol-Bioactive Compound Library-5080cpds	0.382895
COc1cc2nc(N3CCCN(C)CC3)nc(NC3CCN(Cc4ccccc4)CC3)c2cc1OC.Cl.Cl.Cl	L4000-Targetmol-Bioactive Compound Library-5080cpds	0.581708
CN(C)CCc1c[nH]c2ccc(C[C@H]3COC(=O)N3)cc12	L4000-Targetmol-Bioactive Compound Library-5080cpds	0.349045
COc1ccc(S(=O)(=O)N(CCO)c2ccccc2CN(C)C/C=C/c2ccc(Cl)cc2)cc1	L4000-Targetmol-Bioactive Compound Library-5080cpds	0.437825
O=C(c1c(F)ccc(NS(=O)(=O)N2CCC(F)C2)c1F)c1c[nH]c2ncc(-c3cnc(C4CC4)nc3)cc12	L4000-Targetmol-Bioactive Compound Library-5080cpds	0.557359
O=C(/C=C\n1cnc(-c2cc(C(F)(F)F)cc(C(F)(F)F)c2)n1)NNc1cnccn1	L4000-Targetmol-Bioactive Compound Library-5080cpds	0.392338
COC1(c2sc3c(N4CCOCC4)nc(-c4cnc(N)nc4)nc3c2C)COC1	L4000-Targetmol-Bioactive Compound Library-5080cpds	0.607864
CC(C)[C@H](NC(=O)OCC1c2ccccc2-c2ccccc21)C(=O)N[C@@H](C)C(=O)Nc1ccc(CO)cc1	L4000-Targetmol-Bioactive Compound Library-5080cpds	0.44392
CCOc1nc2cccc(C(=O)O)c2n1Cc1ccc(-c2ccccc2-c2nn[nH]n2)cc1	L4000-Targetmol-Bioactive Compound Library-5080cpds	0.496419
Cc1cc(/N=N/c2ccc(S(=O)(=O)Nc3ccccn3)cc2)c(N)cc1O	L4000-Targetmol-Bioactive Compound Library-5080cpds	0.356336
CCOC(OCC)P(=O)(O)CCCNCc1ccc(Cl)c(Cl)c1	L4000-Targetmol-Bioactive Compound Library-5080cpds	0.418067
Cc1cc(C)c(CNC(=O)c2cc(-c3ccc(CN4CCOCC4)cc3)cc3c2cnn3C2CCCC2)c(=O)[nH]1	L4000-Targetmol-Bioactive Compound Library-5080cpds	0.557854
Cc1cc(=O)oc2c(C=O)c(O)ccc12	L4000-Targetmol-Bioactive Compound Library-5080cpds	0.353393
CC(C)(NC(=O)O[C@@H]1CN2CCC1CC2)c1csc(-c2ccc(F)cc2)n1	L4000-Targetmol-Bioactive Compound Library-5080cpds	0.42395
CCCc1ccc(OCC(=O)N(Cc2nc(-c3cccnc3)no2)C(C)C)cc1	L4000-Targetmol-Bioactive Compound Library-5080cpds	0.404762
COc1ccc(-c2oc3c(CC=C(C)C)c(O[C@@H]4O[C@H](CO)[C@@H](O)[C@H](O)[C@H]4O)cc(O)c3c(=O)c2O[C@@H]2O[C@@H](C)[C@H](O)[C@@H](O[C@@H]3O[C@H](CO)[C@@H](O)[C@H](O)[C@H]3O)[C@H]2O)cc1	L4000-Targetmol-Bioactive Compound Library-5080cpds	0.624154
COc1cc(OCc2ccccn2)ccc1/C=C/c1cc(/C=C/c2ccc3cc[nH]c3c2)n[nH]1	L4000-Targetmol-Bioactive Compound Library-5080cpds	0.382576
OC(CC1c2ccccc2-c2cncn21)C1CCCCC1	L4000-Targetmol-Bioactive Compound Library-5080cpds	0.502291
Clc1ccc2c(c1)C(N1CCNCC1)=Nc1ccccc1O2	L4000-Targetmol-Bioactive Compound Library-5080cpds	0.42808
CCN(c1cc(-c2ccc(CN3CCOCC3)cc2)cc(C(=O)NCc2c(C)cc(C)[nH]c2=O)c1C)C1CCOCC1	L4000-Targetmol-Bioactive Compound Library-5080cpds	0.532084
CC=C(C)C(=O)OC1c2cc3c(c4c2C2(CO4)C(=O)C(OC)=C(OC)C=C2CC(C)C1C)OCO3	L4000-Targetmol-Bioactive Compound Library-5080cpds	0.686135
COc1ccccc1S(=O)(=O)Nc1ccc2c(c1)CN(C)C(=O)N2	L4000-Targetmol-Bioactive Compound Library-5080cpds	0.424674
CCCCN(Cc1ccc(C(=O)NO)cc1)C(=O)Nc1ccccc1	L4000-Targetmol-Bioactive Compound Library-5080cpds	0.460847
CC(=O)Nc1ncc([N+](=O)[O-])s1	L4000-Targetmol-Bioactive Compound Library-5080cpds	0.443396
CC(C)c1ccc(NC(=O)c2cccs2)c(-c2nc3ccccc3[nH]c2=O)c1	L4000-Targetmol-Bioactive Compound Library-5080cpds	0.501763
CN(C)CC/C=C1/c2ccccc2COc2ccc(CC(=O)O)cc21.Cl	L4000-Targetmol-Bioactive Compound Library-5080cpds	0.421117
CN[C@H](CC(C)C)C(=O)N[C@H]1C(=O)N[C@@H](CC(N)=O)C(=O)N[C@H]2C(=O)N[C@H]3C(=O)N[C@H](C(=O)N[C@H](C(=O)O)c4cc(O)cc(O)c4-c4cc3ccc4O)[C@H](O)c3ccc(c(Cl)c3)Oc3cc2cc(c3O[C@@H]2O[C@H](CO)[C@@H](O)[C@H](O)[C@H]2O[C@H]2C[C@](C)(N)[C@H](O)[C@H](C)O2)Oc2ccc(cc2Cl)[C@H]1O.Cl	L4000-Targetmol-Bioactive Compound Library-5080cpds	0.697032
N=C(N)c1ccc(OCCCCCOc2ccc(C(=N)N)cc2)cc1.O=S(=O)(O)CCO.O=S(=O)(O)CCO	L4000-Targetmol-Bioactive Compound Library-5080cpds	0.480813
CC1CN(S(=O)(=O)c2cccc3cnccc23)CCN1.Cl.Cl	L4000-Targetmol-Bioactive Compound Library-5080cpds	0.33463
CN(C)C/C=C/C(=O)Nc1cccc(C(=O)Nc2ccc(Nc3nccc(-c4cccnc4)n3)cc2)c1	L4000-Targetmol-Bioactive Compound Library-5080cpds	0.524745
CCN(CC)CCOCCO	L4000-Targetmol-Bioactive Compound Library-5080cpds	0.453125
N#CCC(=O)NN	L4000-Targetmol-Bioactive Compound Library-5080cpds	0.360656
Clc1ccc2c(NCCNc3ccnc4cc(Cl)ccc34)ccnc2c1	L4000-Targetmol-Bioactive Compound Library-5080cpds	0.433198
O=C([O-])/C=C/C(=O)[O-].[Fe+2]	L4000-Targetmol-Bioactive Compound Library-5080cpds	0.307087
Cc1cc(NC(=O)c2cccc(NC(=O)/C=C/CN(C)C)c2)ccc1Nc1nccc(-c2cccnc2)n1	L4000-Targetmol-Bioactive Compound Library-5080cpds	0.528867
CCC(C)SSc1ncc[nH]1	L4000-Targetmol-Bioactive Compound Library-5080cpds	0.43254
COc1ccc(S(=O)(=O)Nc2cccnc2Nc2ccc(O)cc2)cc1	L4000-Targetmol-Bioactive Compound Library-5080cpds	0.377972
C[C@@H]1CC(=O)NN=C1c1ccc(NN=C(C#N)C#N)cc1	L4000-Targetmol-Bioactive Compound Library-5080cpds	0.471429
Cc1cc(CS(=O)(=O)c2ccccc2)cc(OCc2ccc(CN3CCC[C@@H]3CO)cc2)c1	L4000-Targetmol-Bioactive Compound Library-5080cpds	0.383059
COc1cc(/C=C/C(=O)NCCn2c(C(F)(F)F)cc3ccccc32)cc(OC)c1OC	L4000-Targetmol-Bioactive Compound Library-5080cpds	0.430288
O=C(c1ccc(C(=O)N2CCC(N3CCCC3)CC2)c(Nc2ccccc2)c1)N1CCC(N2CCCC2)CC1	L4000-Targetmol-Bioactive Compound Library-5080cpds	0.442379
C=CC(=O)N1CCC(CNc2ncnc(N)c2-c2ccc(Oc3ccccc3)cc2)CC1	L4000-Targetmol-Bioactive Compound Library-5080cpds	0.369326
CCCCc1oc2ccc(NS(C)(=O)=O)cc2c1C(=O)c1ccc(OCCCN(CCCC)CCCC)cc1.Cl	L4000-Targetmol-Bioactive Compound Library-5080cpds	0.495789
COc1ccc(C2=C(N3CCOCC3)C(=O)N(c3ccc(Cl)c(Cl)c3)C2=O)cc1	L4000-Targetmol-Bioactive Compound Library-5080cpds	0.539891
COc1ccc(/C=C/C(=O)NO)c(-c2ccc(-c3ccccc3)cc2)c1	L4000-Targetmol-Bioactive Compound Library-5080cpds	0.424893
Cc1cc(OCc2nnc(SC3CCCC3)n2-c2cccnc2)ccc1-c1ccc(S(C)(=O)=O)cc1	L4000-Targetmol-Bioactive Compound Library-5080cpds	0.49559
Cc1cc(C)cc(C(=O)NOCCCCCC(=O)NO)c1	L4000-Targetmol-Bioactive Compound Library-5080cpds	0.496016
CCC(CC)n1ccc2c(C(=O)NCc3c(C)cc(C)[nH]c3=O)cc(C#N)cc21	L4000-Targetmol-Bioactive Compound Library-5080cpds	0.480229
O=c1cc[nH]c(=S)[nH]1	L4000-Targetmol-Bioactive Compound Library-5080cpds	0.405286
CCCCC(CC)CN1CN(CC(CC)CCCC)CC(C)(N)C1	L4000-Targetmol-Bioactive Compound Library-5080cpds	0.424303
CCCCCCCCCCCCCC(=O)[O-].CCCCCCCCCCCCCC(=O)[O-].N[C@@H]1CCCC[C@H]1N.[Pt+2]	L4000-Targetmol-Bioactive Compound Library-5080cpds	0.363248
COc1ccc(C(=O)C2CCN(CC(=O)N(Cc3nc(=O)c4c([nH]3)CCOC4)CC3CC3)CC2)cc1	L4000-Targetmol-Bioactive Compound Library-5080cpds	0.481189
N=C1S/C(=C\c2ccc(-c3ccc4c(c3)C(=O)NC4=O)o2)C(=O)N1c1ccc(Br)cc1	L4000-Targetmol-Bioactive Compound Library-5080cpds	0.544861
Cl.NCCOc1ccc(Cl)cc1C(=O)Nc1ccc([N+](=O)[O-])cc1Cl	L4000-Targetmol-Bioactive Compound Library-5080cpds	0.459665
CC#CC(=O)N1CCC[C@H]1c1nc(-c2ccc(C(=O)Nc3ccccn3)cc2)c2c(N)nccn12	L4000-Targetmol-Bioactive Compound Library-5080cpds	0.575121
CN1CCN(Cc2ccc(NC(=O)Nc3ccc(Oc4cc(NC(=O)C5CC5)ncn4)cc3)cc2C(F)(F)F)CC1	L4000-Targetmol-Bioactive Compound Library-5080cpds	0.454433
CN1CCN(Cc2ccc(NC(=O)Cc3ccc(Oc4cc(NC(=O)C5CC5)ncn4)cc3)cc2C(F)(F)F)CC1	L4000-Targetmol-Bioactive Compound Library-5080cpds	0.470284
C=CC(=O)Nc1cc(Nc2ncc(Cl)c(-c3c[nH]c4ccccc34)n2)c(OC)cc1N(C)CCN(C)C	L4000-Targetmol-Bioactive Compound Library-5080cpds	0.872075
C=CC(=O)Nc1cc(Nc2nccc(-c3cn(C)c4ccccc34)n2)c(OC)cc1N(C)CCN(C)C	L4000-Targetmol-Bioactive Compound Library-5080cpds	1
C=CC(=O)Nc1cc(Nc2nccc(-c3cn(C)c4ccccc34)n2)c(OC)cc1N(C)CCN(C)C.CS(=O)(=O)O	L4000-Targetmol-Bioactive Compound Library-5080cpds	0.992537
C=CC(=O)Nc1cc(Nc2nccc(-c3c[nH]c4ccccc34)n2)c(OC)cc1N(C)CCN(C)C	L4000-Targetmol-Bioactive Compound Library-5080cpds	0.925647
C[C@H](NC(=O)CCC(F)(F)F)C(=O)N[C@@H]1C(=O)N(CCO)c2ncccc2-c2ccccc21	L4000-Targetmol-Bioactive Compound Library-5080cpds	0.573046
CS(=O)(=O)O.CS(=O)(=O)O.Cc1ccc(C(=O)Nc2ccc(CN3CCN(C)CC3)c(C(F)(F)F)c2)cc1C#Cc1cnc2[nH]ncc2c1	L4000-Targetmol-Bioactive Compound Library-5080cpds	0.470411
O=C(/C=C\n1cnc(-c2cc(C(F)(F)F)cc(C(F)(F)F)c2)n1)N1CC(F)(F)C1	L4000-Targetmol-Bioactive Compound Library-5080cpds	0.372654
O=C(/C=C/n1cnc(-c2cc(C(F)(F)F)cc(C(F)(F)F)c2)n1)NNc1cnccn1	L4000-Targetmol-Bioactive Compound Library-5080cpds	0.392338
C=C1[C@@H](n2cnc3c(=O)nc(N)[nH]c32)C[C@H](O)[C@H]1CO	L4000-Targetmol-Bioactive Compound Library-5080cpds	0.554044
CCCc1cc(C(N)=S)ccn1	L4000-Targetmol-Bioactive Compound Library-5080cpds	0.497758
COc1ccc(C2(CNC(=O)[C@H](Cc3c[nH]c4ccccc34)NC(=O)Nc3ccc([N+](=O)[O-])cc3)CCCCC2)cc1	L4000-Targetmol-Bioactive Compound Library-5080cpds	0.517879
O=C1Cc2c([nH]c3ccc(Br)cc23)-c2ccccc2N1	L4000-Targetmol-Bioactive Compound Library-5080cpds	0.498239
O=c1[nH]c2cc(Cl)ccc2c(O)c1-c1cccc(Oc2ccccc2)c1	L4000-Targetmol-Bioactive Compound Library-5080cpds	0.415325
CC(C)(C)C(=O)OCOP(=O)(COCCn1cnc2c(N)ncnc21)OCOC(=O)C(C)(C)C	L4000-Targetmol-Bioactive Compound Library-5080cpds	0.448727
C/C(=N\NC(=O)c1cccc(S(=O)(=O)N2CCOCC2)c1)c1cc(Cl)ccc1O	L4000-Targetmol-Bioactive Compound Library-5080cpds	0.406176
C/C(=N/NC(=O)c1cccc(S(=O)(=O)N2CCN(C)CC2)c1)c1cc(Cl)ccc1O	L4000-Targetmol-Bioactive Compound Library-5080cpds	0.410391
N[C@@H](CCC(=O)O)C(=O)[O-].[Na+]	L4000-Targetmol-Bioactive Compound Library-5080cpds	0.363265
O=C(O)CCN1C(=O)/C(=C2/C(=O)Nc3ccc(Cl)cc32)SC1=S	L4000-Targetmol-Bioactive Compound Library-5080cpds	0.560647
O=C(CSc1nc2c(c(=O)n1-c1ccccc1)SCC2)Nc1ccc(-c2ccccc2)cn1	L4000-Targetmol-Bioactive Compound Library-5080cpds	0.556536
O=C(Nc1nc2ccc3scnc3c2s1)c1ccc2ccccc2c1	L4000-Targetmol-Bioactive Compound Library-5080cpds	0.498641
CNC(=O)[C@H](Cc1c[nH]c2ccccc12)NC(=O)[C@@H](CC(=O)NO)CC(C)C	L4000-Targetmol-Bioactive Compound Library-5080cpds	0.425698
N=C(N)NC(=O)c1nc(Cl)c(N2CCCCCC2)nc1N	L4000-Targetmol-Bioactive Compound Library-5080cpds	0.417127
CCNC(=O)Nc1ccc(-c2nc(N3CCOC[C@@H]3C)c3c(n2)C(C)(C)S(=O)(=O)C3)cc1	L4000-Targetmol-Bioactive Compound Library-5080cpds	0.611828
O=C(NO)c1ccc(CC(=O)N(CCO)c2ccccc2)cc1	L4000-Targetmol-Bioactive Compound Library-5080cpds	0.507722
CCCCCCCCCCCCCC(=S)NCCCC[C@H](NC(=O)OCc1ccccc1)C(=O)Nc1ccccc1	L4000-Targetmol-Bioactive Compound Library-5080cpds	0.528282
CCCCNc1ncc2c(-c3ccc(CN4CCN(C)CC4)cc3)cn([C@H]3CC[C@H](O)CC3)c2n1.Cl.Cl	L4000-Targetmol-Bioactive Compound Library-5080cpds	0.618421
NCCCNc1ccc(Nc2nccc(Nc3cc(C4CC4)[nH]n3)n2)cc1	L4000-Targetmol-Bioactive Compound Library-5080cpds	0.514026
Cc1c(-c2ccc(N3CCc4cccc(C(=O)Nc5nc6ccccc6s5)c4C3)nc2C(=O)O)cnn1CC12CC3CC(CC(C3)C1)C2	L4000-Targetmol-Bioactive Compound Library-5080cpds	0.627471
CC[C@@H]1[C@H]2CCCCN3[C@H]([C@@H]4C[C@H](C)C(=O)O4)C[C@@H]([C@@H]4[C@H](C)C(=O)O[C@@H]41)[C@@H]23	L4000-Targetmol-Bioactive Compound Library-5080cpds	0.502778
C=CC(=O)N1CC/C(=C\c2ccc(F)c([N+](=O)[O-])c2)C(=O)/C(=C/c2ccc(F)c([N+](=O)[O-])c2)C1	L4000-Targetmol-Bioactive Compound Library-5080cpds	0.406024
Cl.Cl.NC1CCC(N[C@@H]2C[C@H]2c2ccccc2)CC1	L4000-Targetmol-Bioactive Compound Library-5080cpds	0.325843
Cl.Cl.c1ccc([C@@H]2C[C@H]2NC2CCNCC2)cc1	L4000-Targetmol-Bioactive Compound Library-5080cpds	0.320681
CCCc1cc(C)[nH]c(=O)c1CNC(=O)c1cc(-c2ccc(N3CCN(C(C)C)CC3)nc2)cc2c1cnn2C(C)C	L4000-Targetmol-Bioactive Compound Library-5080cpds	0.608911
CC(=O)c1cnc2ccc(-c3cc(Cl)c(O)c(Cl)c3)nc2c1N[C@H]1CC[C@H](CN(C)C)CC1	L4000-Targetmol-Bioactive Compound Library-5080cpds	0.531868
COc1cc(-c2cc(-c3cccc(O)c3)cnc2N)cc(OC)c1OC	L4000-Targetmol-Bioactive Compound Library-5080cpds	0.498195
c1cc(-c2cnn3cc(-c4ccc(N5CCNCC5)cc4)cnc23)c2cccnc2c1	L4000-Targetmol-Bioactive Compound Library-5080cpds	0.465347
O=C(Nc1cccc(C(F)(F)F)c1)Nc1cc(S(=O)(=O)NC2CC2)ccc1-c1ccsc1	L4000-Targetmol-Bioactive Compound Library-5080cpds	0.41113
CCn1c(=O)c(-c2ccc(-c3cncc(C)n3)cc2Cl)cc2cnc(NCCC3CCN(C)CC3)nc21	L4000-Targetmol-Bioactive Compound Library-5080cpds	0.740468
CNS(=O)(=O)CCc1ccc2[nH]cc(C3CCN(C)CC3)c2c1.Cl	L4000-Targetmol-Bioactive Compound Library-5080cpds	0.353612
Nc1nc(=O)n([C@@H]2CS[C@@H](CO)O2)cc1F	L4000-Targetmol-Bioactive Compound Library-5080cpds	0.385514
COc1ccc(Cl)cc1-c1cc(=O)[nH]c(=S)n1CC(N)=O	L4000-Targetmol-Bioactive Compound Library-5080cpds	0.499128
CCOc1cc(C(=O)N2CCC(N3CCN(C)CC3)CC2)ccc1Nc1ncc2c(n1)N(C1CCCC1)c1ccccc1C(=O)N2C	L4000-Targetmol-Bioactive Compound Library-5080cpds	0.657895
NC(=S)N/N=C/c1ncccc1N	L4000-Targetmol-Bioactive Compound Library-5080cpds	0.489109
COc1cc2c(cc1OC)CN(CCc1ccc(NC(=O)c3cccc4c(=O)c5cccc(OC)c5[nH]c34)cc1)CC2	L4000-Targetmol-Bioactive Compound Library-5080cpds	0.51552
COc1cc2nccc(Oc3ccc(NC(=O)c4cn(C(C)C)c(=O)n(-c5ccc(F)cc5)c4=O)cc3F)c2cc1OC	L4000-Targetmol-Bioactive Compound Library-5080cpds	0.600213
O=C(Cc1cccc(OC(F)(F)F)c1)Nc1ccc(CCCCc2nnc(NC(=O)Cc3ccccn3)s2)nn1	L4000-Targetmol-Bioactive Compound Library-5080cpds	0.455959
CN1CC[C@@]23CCCC[C@@H]2[C@@H]1Cc1ccc(O)cc13.O=C(O)[C@@H](O)[C@@H](O)C(=O)O	L4000-Targetmol-Bioactive Compound Library-5080cpds	0.42399
CNC(=O)c1ccccc1Nc1nc(Nc2ccc(N3CCNCC3)cc2)ncc1Cl	L4000-Targetmol-Bioactive Compound Library-5080cpds	0.600518
O=C(NO)c1cccc(C(=O)NCCc2ccccc2)c1	L4000-Targetmol-Bioactive Compound Library-5080cpds	0.516064
N#C[Fe-2](C#N)(C#N)(C#N)(C#N)N=O.[Na+].[Na+]	L4000-Targetmol-Bioactive Compound Library-5080cpds	0.313492
Cc1nc(-c2ccc(OCC(C)C)c(C#N)c2)sc1C(=O)O	L4000-Targetmol-Bioactive Compound Library-5080cpds	0.401943
CCCCc1ncc(/C=C(\Cc2cccs2)C(=O)O)n1Cc1ccc(C(=O)O)cc1.CS(=O)(=O)O	L4000-Targetmol-Bioactive Compound Library-5080cpds	0.456667
CC(C)=O.COC(=O)N[C@H](C(=O)N1CC2(CC2)C[C@H]1c1ncc(-c2ccc3c(c2)C(F)(F)c2cc(-c4ccc5nc([C@@H]6[C@H]7CC[C@H](C7)N6C(=O)[C@@H](NC(=O)OC)C(C)C)[nH]c5c4)ccc2-3)[nH]1)C(C)C	L4000-Targetmol-Bioactive Compound Library-5080cpds	0.625532
Cc1ccc(NC(=O)C(=O)NC2CC(C)(C)NC(C)(C)C2)cc1	L4000-Targetmol-Bioactive Compound Library-5080cpds	0.420097
CNC(=O)Nc1cc(Oc2cncc(C)c2)c(-c2ccc(OCC(C)(C)O)nc2)cn1	L4000-Targetmol-Bioactive Compound Library-5080cpds	0.42882
c1cc2c(s1)CCOC21CCN(Cc2ccc3c(c2)OCCO3)CC1	L4000-Targetmol-Bioactive Compound Library-5080cpds	0.457286
Cc1cc(NC(=O)Nc2ccc(F)c(F)c2)n(-c2ccccc2)n1	L4000-Targetmol-Bioactive Compound Library-5080cpds	0.39466
O=C(Nc1ccc(Cl)cc1)C1CCCN(C(=O)c2cccc(-c3ccco3)c2)C1	L4000-Targetmol-Bioactive Compound Library-5080cpds	0.436893
CC1(C)OC[C@@H](COC(=O)CCc2ccc(OC[C@@H](O)CNCCNC(=O)N3CCOCC3)cc2)O1.Cl	L4000-Targetmol-Bioactive Compound Library-5080cpds	0.35611
COc1c(/C=C/C(=O)c2ccc(O)cc2)ccc(O)c1CC=C(C)C	L4000-Targetmol-Bioactive Compound Library-5080cpds	0.7312
C[C@H](NC(=O)CCc1nc2ccccc2c(=O)[nH]1)c1ccccc1	L4000-Targetmol-Bioactive Compound Library-5080cpds	0.453279
NC(=O)[C@@H]1CCCC[C@@H]1C(=O)Nc1ccc(Cl)c(Cl)c1	L4000-Targetmol-Bioactive Compound Library-5080cpds	0.411301
Cc1nc2n(c(=O)c1CCN1CCC(c3noc4cc(F)ccc34)CC1)CCCC2O	L4000-Targetmol-Bioactive Compound Library-5080cpds	0.57043
CCS(=O)(=O)Nc1ccc(Oc2ccc(F)cc2F)c(-c2cn(C)c(=O)c3[nH]ccc23)c1	L4000-Targetmol-Bioactive Compound Library-5080cpds	0.524362
Cc1sc2c(c1C)C(c1ccc(Cl)cc1)=NC(CC(N)=O)c1nnc(C)n1-2	L4000-Targetmol-Bioactive Compound Library-5080cpds	0.602826
CC(C)(O)CNc1nc(Nc2ccnc(C(F)(F)F)c2)nc(-c2cccc(C(F)(F)F)n2)n1	L4000-Targetmol-Bioactive Compound Library-5080cpds	0.399149
NCCNc1ccc(NCCN)c2c1C(=O)c1ccncc1C2=O.O=C(O)/C=C\C(=O)O.O=C(O)/C=C\C(=O)O	L4000-Targetmol-Bioactive Compound Library-5080cpds	0.41099
CCCc1nc(C(C)(C)O)c(C(=O)OCc2oc(=O)oc2C)n1Cc1ccc(-c2ccccc2-c2nnn[nH]2)cc1	L4000-Targetmol-Bioactive Compound Library-5080cpds	0.574457
CCCc1nc2c(C)cc(-c3nc4ccccc4n3C)cc2n1Cc1ccc(-c2ccccc2C(=O)O)cc1	L4000-Targetmol-Bioactive Compound Library-5080cpds	0.525086
C=CC(=O)N1CC[C@H](n2nc(C#Cc3cc(OC)cc(OC)c3)c3c(N)ncnc32)C1	L4000-Targetmol-Bioactive Compound Library-5080cpds	0.66298
Cc1nnc(NS(=O)(=O)c2ccc(N)cc2)s1	L4000-Targetmol-Bioactive Compound Library-5080cpds	0.439959
Nc1ccc(S(=O)(=O)Nc2ccccn2)cc1	L4000-Targetmol-Bioactive Compound Library-5080cpds	0.3875
N#Cc1ccnc(N2C(=O)CC[C@H]2C(=O)N(c2cncc(F)c2)[C@H](C(=O)NC2CC(F)(F)C2)c2ccccc2Cl)c1	L4000-Targetmol-Bioactive Compound Library-5080cpds	0.671714
Cc1cc(F)c(C(=O)Nc2cccc(-c3nncn3C(C)C)n2)cc1-n1cnc(C2CC2)c1	L4000-Targetmol-Bioactive Compound Library-5080cpds	0.554301
CC(=O)OCC(=O)[C@@]12N=C(C)O[C@@H]1C[C@H]1[C@@H]3CCC4=CC(=O)C=C[C@]4(C)C3[C@@H](O)C[C@@]12C	L4000-Targetmol-Bioactive Compound Library-5080cpds	0.549112
Cc1n[nH]c(C(F)(F)F)c1Cc1sc2c(c1C(=O)N1C[C@](C)(O)CO1)c(=O)n(C)c(=O)n2C(C)C	L4000-Targetmol-Bioactive Compound Library-5080cpds	0.664631
COC(=O)c1ccc2c(c1)[nH]c1ncnc(NCCCN3CCCCC3)c12	L4000-Targetmol-Bioactive Compound Library-5080cpds	0.476444
CCOCc1nc2c(N)nc3ccccc3c2n1CC(C)(C)O	L4000-Targetmol-Bioactive Compound Library-5080cpds	0.525434
CCN1CCN(Cc2ccc(C(=O)Nc3ccc(C)c(Oc4ccc5c(c4)CC(=O)N5)c3)cc2C(F)(F)F)CC1	L4000-Targetmol-Bioactive Compound Library-5080cpds	0.478708
CCOc1nc2cccc(C(=O)OC(C)OC(=O)OC3CCCCC3)c2n1Cc1ccc(-c2ccccc2-c2nn[nH]n2)cc1	L4000-Targetmol-Bioactive Compound Library-5080cpds	0.554791
CCS(=O)(=O)N1CCC(C(C)n2c(C)c(C(=O)NCc3c(OC)cc(C)[nH]c3=O)c3ccccc32)CC1	L4000-Targetmol-Bioactive Compound Library-5080cpds	0.577069
Clc1cnccn1	L4000-Targetmol-Bioactive Compound Library-5080cpds	0.409449
NC(=O)c1nc(-c2c(F)cccc2Cl)oc1Nc1ccc(C(=O)N2CCOCC2)cc1	L4000-Targetmol-Bioactive Compound Library-5080cpds	0.527461
Cc1cccc([C@H](C)c2cnc[nH]2)c1C.Cl	L4000-Targetmol-Bioactive Compound Library-5080cpds	0.420998
O=c1[nH]c(=S)[nH]c(-c2ccccc2)c1Cc1c(O)ccc2ccccc12	L4000-Targetmol-Bioactive Compound Library-5080cpds	0.424171
CN(C)CCc1c[nH]c2ccc(Cn3cncn3)cc12.O=C(O)c1ccccc1	L4000-Targetmol-Bioactive Compound Library-5080cpds	0.377251
NNC(=O)c1ccccn1	L4000-Targetmol-Bioactive Compound Library-5080cpds	0.387879
Cc1ccc2[nH]c(-n3nc(C)c(Cc4ccccc4)c3O)nc2c1	L4000-Targetmol-Bioactive Compound Library-5080cpds	0.417249
Cn1nccc1Nc1nccc(-c2ccn([C@H](CO)c3ccc(Cl)c(F)c3)c(=O)c2)n1	L4000-Targetmol-Bioactive Compound Library-5080cpds	0.512998
CNc1ncc2cc(-c3cc(NC(=O)NCCC(C)(C)C)c(F)cc3C)c(C)nc2n1	L4000-Targetmol-Bioactive Compound Library-5080cpds	0.535693
C[C@H]1Oc2cc(cnc2N)-c2c(nn(C)c2C#N)CN(C)C(=O)c2ccc(F)cc21	L4000-Targetmol-Bioactive Compound Library-5080cpds	0.574901
CN(CC(=O)N(Cc1ccc(C2CCCCC2)cc1)c1ccc(C(=O)O)cc1)S(=O)(=O)c1c(F)c(F)c(F)c(F)c1F	L4000-Targetmol-Bioactive Compound Library-5080cpds	0.50806
COc1ccc(N(C(=O)Nc2c(C)cccc2C)c2cc(Nc3ccc(N4CCN(C)CC4)cc3)ncn2)c(OC)c1	L4000-Targetmol-Bioactive Compound Library-5080cpds	0.5625
CC(=O)O.CC(C)C[C@H](NC(=O)[C@@H](COC(C)(C)C)NC(=O)[C@H](Cc1ccc(O)cc1)NC(=O)[C@H](CO)NC(=O)[C@H](Cc1c[nH]c2ccccc12)NC(=O)[C@H](Cc1cnc[nH]1)NC(=O)[C@@H]1CCC(=O)N1)C(=O)N[C@@H](CCCN=C(N)N)C(=O)N1CCC[C@H]1C(=O)NNC(N)=O	L4000-Targetmol-Bioactive Compound Library-5080cpds	0.556226
CN1CCC(Nc2nc(Nc3ccc(Oc4ccccc4)cc3)c3c(=O)[nH]cc(Br)c3n2)CC1	L4000-Targetmol-Bioactive Compound Library-5080cpds	0.517045
Oc1ccc(Cl)c2c1CCC2	L4000-Targetmol-Bioactive Compound Library-5080cpds	0.403112
COc1cccc(-n2c(SCC(=O)O)nnc2-c2ccccn2)c1	L4000-Targetmol-Bioactive Compound Library-5080cpds	0.465193
CCc1ccc(C(=O)COc2ccc(CC3SC(=O)NC3=O)cc2)nc1	L4000-Targetmol-Bioactive Compound Library-5080cpds	0.376721
C#CCN(C)[C@H](C)Cc1ccccc1.Cl	L4000-Targetmol-Bioactive Compound Library-5080cpds	0.399449
O=C(/C=C/c1ccc2ccc(C(F)(F)F)nc2c1)c1ccncc1	L4000-Targetmol-Bioactive Compound Library-5080cpds	0.47341
O=C([O-])c1ccccn1.O=C([O-])c1ccccn1.O=C([O-])c1ccccn1.[Cr+3]	L4000-Targetmol-Bioactive Compound Library-5080cpds	0.341686
C#CCC(Cc1cnc2nc(N)nc(N)c2n1)c1ccc(C(=O)N[C@@H](CCC(=O)O)C(=O)O)cc1	L4000-Targetmol-Bioactive Compound Library-5080cpds	0.465978
CC(C)(C)OC(=O)N[C@@H]1CCCC[C@H]1N	L4000-Targetmol-Bioactive Compound Library-5080cpds	0.431866
COc1cc2ncc(-c3ccccc3)nc2cc1OC	L4000-Targetmol-Bioactive Compound Library-5080cpds	0.508333
Cl.Cl.OCCN1CCN(CCCN2c3ccccc3Sc3ccc(C(F)(F)F)cc32)CC1	L4000-Targetmol-Bioactive Compound Library-5080cpds	0.400151
O=C1CN(/N=C/c2ccc(-c3ccc([N+](=O)[O-])cc3)o2)C(=O)[N-]1.[Na+]	L4000-Targetmol-Bioactive Compound Library-5080cpds	0.383663
CC(N)(C(=O)O)c1ccc(C(=O)O)cc1	L4000-Targetmol-Bioactive Compound Library-5080cpds	0.346859
O=C(O)c1c[nH]c2cc(Cl)c(-c3ccc(C4(O)CCC4)cc3)cc12	L4000-Targetmol-Bioactive Compound Library-5080cpds	0.437719
CN(C)CCSSCCNC(=O)C1CCN(C(=O)CSc2ccc(Cl)cc2)CC1.O=C(O)C(F)(F)F	L4000-Targetmol-Bioactive Compound Library-5080cpds	0.401909
O=C1Cc2cc(CCN3CCN(c4nsc5ccccc45)CC3)c(Cl)cc2N1	L4000-Targetmol-Bioactive Compound Library-5080cpds	0.452435
COc1ccc(OCc2ccc(COc3c(Cl)cccc3Cl)cc2)c(Cl)c1	L4000-Targetmol-Bioactive Compound Library-5080cpds	0.538293
CCn1cc(C(=O)O)c(=O)c2cc3c(cc21)OCO3	L4000-Targetmol-Bioactive Compound Library-5080cpds	0.45846
CN(C)C(=O)Nc1cccc(-c2ccc(N(C)C)cc2)c1	L4000-Targetmol-Bioactive Compound Library-5080cpds	0.351784
CN1CCC(=C2c3ccccc3CCn3c(C=O)cnc32)CC1	L4000-Targetmol-Bioactive Compound Library-5080cpds	0.488154
C[C@H](Cn1cnc2c(N)ncnc21)OCP(=O)(O)O	L4000-Targetmol-Bioactive Compound Library-5080cpds	0.447692
Cc1ccc2[nH]c(N)nc(=O)c2c1Sc1ccncc1	L4000-Targetmol-Bioactive Compound Library-5080cpds	0.391144
CN(Cc1ccccc1)c1ccc2cc(C(=O)O)c(=O)oc2c1	L4000-Targetmol-Bioactive Compound Library-5080cpds	0.372635
COc1cc(N2CCN(C(C)=O)CC2)ccc1Nc1ncc(Cl)c(Nc2ccc(N3CCN(C(C)=O)CC3)cc2OC)n1	L4000-Targetmol-Bioactive Compound Library-5080cpds	0.89207
CCOc1nc2cccc(C(=O)O)c2n1Cc1ccc(-c2ccccc2-c2nc(=O)o[nH]2)cc1	L4000-Targetmol-Bioactive Compound Library-5080cpds	0.520064
CCc1ccc(N(CC(C)C)S(=O)(=O)c2ccc(OCC3CCOCC3)c(CO)c2)cc1	L4000-Targetmol-Bioactive Compound Library-5080cpds	0.417633
O=C([O-])C[C@H](O)C[C@@H](O)/C=C/c1c(C2CC2)nc2ccccc2c1-c1ccc(F)cc1.O=C([O-])C[C@H](O)C[C@@H](O)/C=C/c1c(C2CC2)nc2ccccc2c1-c1ccc(F)cc1.[Ca+2]	L4000-Targetmol-Bioactive Compound Library-5080cpds	0.482366
COc1ccccc1Oc1c(NS(=O)(=O)c2ccc(C(C)(C)C)cc2)nc(-c2ncccn2)nc1OCCO	L4000-Targetmol-Bioactive Compound Library-5080cpds	0.50385
COc1ccc(-n2c(C)c([N+](=O)[O-])c3ccc(O)cc32)cc1	L4000-Targetmol-Bioactive Compound Library-5080cpds	0.468565
CCOC(=O)NCCCC(=O)NCCc1ccccc1	L4000-Targetmol-Bioactive Compound Library-5080cpds	0.451895
NCC(=O)[O-].NCC(=O)[O-].[Mg+2]	L4000-Targetmol-Bioactive Compound Library-5080cpds	0.3125
CCCNC(=O)[C@H]1O[C@@H]1C(=O)N[C@H](C(=O)N1CCC[C@@H]1C(=O)OC)[C@@H](C)CC	L4000-Targetmol-Bioactive Compound Library-5080cpds	0.390564
Cc1c(C(N)=O)cc([N+](=O)[O-])cc1[N+](=O)[O-]	L4000-Targetmol-Bioactive Compound Library-5080cpds	0.45435
COc1ccccc1N1CCN(CCCC(=O)c2ccc(F)cc2)CC1	L4000-Targetmol-Bioactive Compound Library-5080cpds	0.52934
O.O=[Si]=O.O=[Si]=O.O=[Si]=O.O=[Si]=O.[MgH+].[MgH+].[MgH+].[OH-].[OH-].[OH-]	L4000-Targetmol-Bioactive Compound Library-5080cpds	0.046875
CCCCCCOc1cc(C)c(O)c(C)c1C	L4000-Targetmol-Bioactive Compound Library-5080cpds	0.530067
COc1cc2c(NC3CCN(C(C)C)CC3)nc(N3CCC(F)(F)CC3)nc2cc1OCCCN1CCCC1	L4000-Targetmol-Bioactive Compound Library-5080cpds	0.57765
Oc1cccc2cccnc12	L4000-Targetmol-Bioactive Compound Library-5080cpds	0.469388
CC(C)(C)c1cc(/C=C(\C#N)C(N)=S)cc(C(C)(C)C)c1O	L4000-Targetmol-Bioactive Compound Library-5080cpds	0.457958
c1ccc2[nH]c(-c3cscn3)nc2c1	L4000-Targetmol-Bioactive Compound Library-5080cpds	0.387013
O=C([O-])c1ccccc1[O-].[Bi+3].[OH-]	L4000-Targetmol-Bioactive Compound Library-5080cpds	0.382263
N[C@@H](Cc1ccc(N(CCCl)CCCl)cc1)C(=O)O	L4000-Targetmol-Bioactive Compound Library-5080cpds	0.388412
COc1cc2c(cc1OC)CC(=O)N(CCCN(C)C[C@H]1Cc3cc(OC)c(OC)cc31)CC2.Cl	L4000-Targetmol-Bioactive Compound Library-5080cpds	0.459091
O=c1[nH]c(=S)[nH]c2nc(-c3ccccc3)c(-c3ccccc3)nc12	L4000-Targetmol-Bioactive Compound Library-5080cpds	0.470719
N#Cc1cnc(Nc2cc(NC[C@H]3CNCCO3)c(C(F)(F)F)cn2)cn1	L4000-Targetmol-Bioactive Compound Library-5080cpds	0.492063
CO[C@H]1C=CO[C@@]2(C)Oc3c(C)c(O)c4c([O-])c(cc(O)c4c3C2=O)NC(=O)C(C)=CC=C[C@H](C)[C@H](O)[C@@H](C)[C@@H](O)[C@@H](C)[C@H](OC(C)=O)[C@@H]1C.[Na+]	L4000-Targetmol-Bioactive Compound Library-5080cpds	0.614369
C[C@@H](CN1CC(=O)NC(=O)C1)N1CC(=O)NC(=O)C1.Cl	L4000-Targetmol-Bioactive Compound Library-5080cpds	0.366316
NCC[C@H](O)C(=O)N[C@@H]1C[C@H](N)[C@@H](O[C@H]2O[C@H](CN)[C@@H](O)[C@H](O)[C@H]2O)[C@H](O)[C@H]1O[C@H]1O[C@H](CO)[C@@H](O)[C@H](N)[C@H]1O.O=S(=O)(O)O.O=S(=O)(O)O	L4000-Targetmol-Bioactive Compound Library-5080cpds	0.411908
Cl.NC(CO)C(=O)NNCc1ccc(O)c(O)c1O	L4000-Targetmol-Bioactive Compound Library-5080cpds	0.428287
CCCCNc1ncc(-c2ccc(CN3CCOCC3)cn2)c(N[C@H]2CC[C@H](O)CC2)n1	L4000-Targetmol-Bioactive Compound Library-5080cpds	0.460091
CCCCNc1ncc(C(=O)NCc2ccc(-n3ccnc3)cc2)c(N[C@H]2CC[C@H](O)CC2)n1	L4000-Targetmol-Bioactive Compound Library-5080cpds	0.472179
COc1ncnc(Cn2cc(C(=O)NCCO)c3ncc(C)cc32)c1C	L4000-Targetmol-Bioactive Compound Library-5080cpds	0.50441
S=C(NCCc1ccccn1)Nc1ccc(Br)cn1	L4000-Targetmol-Bioactive Compound Library-5080cpds	0.420023
O=C(CCCCCCC(=O)Nc1ccccc1)NO	L4000-Targetmol-Bioactive Compound Library-5080cpds	0.44
N#Cc1ccnc(Nc2cc(C3CCN(C4COC4)CC3)cc(N3CCC(F)(F)C3)n2)c1	L4000-Targetmol-Bioactive Compound Library-5080cpds	0.505669
CCn1cc(C(=O)O)c(=O)c2cc(F)c(N3CCN(C)CC3)cc21.CS(=O)(=O)O.O.O	L4000-Targetmol-Bioactive Compound Library-5080cpds	0.506899
CCOC(=O)[C@H](C)C[C@@H](Cc1ccc(-c2ccccc2)cc1)NC(=O)CCC(=O)O	L4000-Targetmol-Bioactive Compound Library-5080cpds	0.458289
Cl.Cl.N=C(N)NCCC[C@H](N)C(N)=O	L4000-Targetmol-Bioactive Compound Library-5080cpds	0.464567
CN1CCC[C@@H]1CCO[C@](C)(c1ccccc1)c1ccc(Cl)cc1.O=C(O)/C=C/C(=O)O	L4000-Targetmol-Bioactive Compound Library-5080cpds	0.464286
Cl.Clc1ccc([C@@H](OCCN2CCCCC2)c2ccccc2)cc1	L4000-Targetmol-Bioactive Compound Library-5080cpds	0.326897
CC(C)[C@H](N)C(=O)N1CCC[C@H]1B(O)O.CS(=O)(=O)O	L4000-Targetmol-Bioactive Compound Library-5080cpds	0.401674
CC(N)C12CC3CC(CC(C3)C1)C2.Cl	L4000-Targetmol-Bioactive Compound Library-5080cpds	0.376033
CC(=O)Oc1cc2c(s1)CCN(C(C(=O)C1CC1)c1ccccc1F)C2	L4000-Targetmol-Bioactive Compound Library-5080cpds	0.544811
O=C([O-])CN(CCN(CC(=O)[O-])CC(=O)O)CC(=O)[O-].[Na+].[Na+].[Na+]	L4000-Targetmol-Bioactive Compound Library-5080cpds	0.401709
O.O.O=C([O-])CCNC(=O)c1ccc(/N=N/c2ccc(O)c(C(=O)[O-])c2)cc1.[Na+].[Na+]	L4000-Targetmol-Bioactive Compound Library-5080cpds	0.484742
Nc1nc([O-])c2c(CCc3ccc(C(=O)N[C@@H](CCC(=O)[O-])C(=O)[O-])cc3)c[nH]c2n1.[Na+].[Na+]	L4000-Targetmol-Bioactive Compound Library-5080cpds	0.454976
Nc1nc2cc(C(F)(F)F)ccc2n1Cc1ccc(Cl)cc1	L4000-Targetmol-Bioactive Compound Library-5080cpds	0.384713
Cc1noc2c1-c1ccc(-c3cnn(C)c3)cc1C(c1ccc(Cl)cc1)=NC2CC(N)=O	L4000-Targetmol-Bioactive Compound Library-5080cpds	0.558052
Cc1ccccc1C(=O)Nc1ccc(C(=O)N2CCCC(O)c3cc(Cl)ccc32)c(C)c1	L4000-Targetmol-Bioactive Compound Library-5080cpds	0.485662
COc1cccc(Oc2c(NS(=O)(=O)c3ccc(C(C)(C)C)cc3)ncnc2OCCO)c1	L4000-Targetmol-Bioactive Compound Library-5080cpds	0.453999
COc1ccc(O)cc1	L4000-Targetmol-Bioactive Compound Library-5080cpds	0.483871
CCN(Cc1ccc(Cl)nc1)/C(=C/[N+](=O)[O-])NC	L4000-Targetmol-Bioactive Compound Library-5080cpds	0.430754
Cc1cc(C(=O)Nc2nc3cccc(Cl)c3n2[C@@H]2CCCCN(C(=O)/C=C/CN(C)C)C2)ccn1	L4000-Targetmol-Bioactive Compound Library-5080cpds	0.560089
CCN(CC)CC#CCOC(=O)C(O)(c1ccccc1)C1CCCCC1.Cl	L4000-Targetmol-Bioactive Compound Library-5080cpds	0.437018
CCN(Cc1ccncc1)C(=O)C(CO)c1ccccc1	L4000-Targetmol-Bioactive Compound Library-5080cpds	0.448471
Cl.OC(CCN1CCCC1)(c1ccccc1)C1CCCCC1	L4000-Targetmol-Bioactive Compound Library-5080cpds	0.444444
CCCCS(=O)(=O)N[C@@H](Cc1ccc(OCCCCC2CCNCC2)cc1)C(=O)O.Cl.O	L4000-Targetmol-Bioactive Compound Library-5080cpds	0.492678
O=C1[C@H]2CCCC[C@H]2C(=O)N1CCCCN1CCN(c2nsc3ccccc23)CC1	L4000-Targetmol-Bioactive Compound Library-5080cpds	0.404151
CNC(=O)CNc1cnc2ccc(-c3ccc(OC)c(OC)c3)cc2n1	L4000-Targetmol-Bioactive Compound Library-5080cpds	0.394567
CC(C)Cc1ccc(-c2nc(-c3ccc(CN4CC(C(=O)O)C4)c(F)c3)no2)cc1	L4000-Targetmol-Bioactive Compound Library-5080cpds	0.383489
O=C(O)c1cc(C(F)(F)F)ccc1N1CC[C@H](OCc2ccccn2)C1	L4000-Targetmol-Bioactive Compound Library-5080cpds	0.408035
FC(F)(F)C(Cl)Br	L4000-Targetmol-Bioactive Compound Library-5080cpds	0.327869
CCc1cn([C@H]2C[C@H](O)[C@@H](CO)O2)c(=O)[nH]c1=O	L4000-Targetmol-Bioactive Compound Library-5080cpds	0.407925
CC(C)(O)c1ccccc1CC[C@@H](SCC1(CC(=O)[O-])CC1)c1cccc(/C=C/c2ccc3ccc(Cl)cc3n2)c1.[Na+]	L4000-Targetmol-Bioactive Compound Library-5080cpds	0.443662
C/C(=C\c1csc(C)n1)[C@@H]1C[C@@H]2O[C@@H]2CCC[C@H](C)[C@H](O)[C@@H](C)C(=O)C(C)(C)[C@@H](O)CC(=O)O1	L4000-Targetmol-Bioactive Compound Library-5080cpds	0.509235
C/C(=C\c1csc(C)n1)[C@@H]1C[C@@H]2O[C@]2(C)CCC[C@H](C)[C@H](O)[C@@H](C)C(=O)C(C)(C)[C@@H](O)CC(=O)O1	L4000-Targetmol-Bioactive Compound Library-5080cpds	0.507152
CN(C)C(=S)NN=C(c1ccccn1)c1ccccn1	L4000-Targetmol-Bioactive Compound Library-5080cpds	0.417112
COc1ccc(CCN(C)CCCC(C#N)(c2ccc(OC)c(OC)c2)C(C)C)cc1OC.Cl	L4000-Targetmol-Bioactive Compound Library-5080cpds	0.498442
Oc1ccc(-c2nc(-c3ccc(F)cc3)c(-c3ccncc3)[nH]2)cc1	L4000-Targetmol-Bioactive Compound Library-5080cpds	0.657061
CS(=O)c1ccc(-c2nc(-c3ccc(F)cc3)c(-c3ccncc3)[nH]2)cc1	L4000-Targetmol-Bioactive Compound Library-5080cpds	0.585366
O=[N+]([O-])c1ccc(-c2nc(-c3ccc(F)cc3)c(-c3ccncc3)[nH]2)cc1	L4000-Targetmol-Bioactive Compound Library-5080cpds	0.592316
CC(C)(C)OC(=O)c1ncn2c1C(C)(C)Nc1ccccc1-2	L4000-Targetmol-Bioactive Compound Library-5080cpds	0.555495
C#C[C@]1(O)CC[C@H]2[C@@H]3CCc4cc(OC5CCCC5)ccc4[C@H]3CC[C@@]21C	L4000-Targetmol-Bioactive Compound Library-5080cpds	0.442308
Cc1ccc(NC(=O)c2ccc(CN3CCN(C)CC3)cc2)cc1Nc1nccc(-c2cccnc2)n1	L4000-Targetmol-Bioactive Compound Library-5080cpds	0.565664
COc1nccnc1NS(=O)(=O)c1ccc(N)cc1	L4000-Targetmol-Bioactive Compound Library-5080cpds	0.343709
Cl.O[C@@H](CNC[C@H](O)[C@H]1CCc2cc(F)ccc2O1)[C@@H]1CCc2cc(F)ccc2O1	L4000-Targetmol-Bioactive Compound Library-5080cpds	0.513284
CN(C(=O)/C=C/c1ccoc1)[C@@H]1CC[C@@]2(O)[C@H]3Cc4ccc(O)c5c4[C@@]2(CCN3CC2CC2)[C@H]1O5.Cl	L4000-Targetmol-Bioactive Compound Library-5080cpds	0.658359
N#Cc1cccc(-c2c[nH]c3ncnc(N4CCOCC4)c23)c1	L4000-Targetmol-Bioactive Compound Library-5080cpds	0.538337
COc1cc2c(cc1OCCCN1CCCC1)N=C(N)C21CCC1	L4000-Targetmol-Bioactive Compound Library-5080cpds	0.459046
C=CCN.Cl.ClCC1CO1	L4000-Targetmol-Bioactive Compound Library-5080cpds	0.515625
CCCCN1CCC(CNC(=O)c2c3n(c4ccccc24)CCCO3)CC1	L4000-Targetmol-Bioactive Compound Library-5080cpds	0.524862
O=C([O-])Cc1ccccc1Nc1c(Cl)cccc1Cl.[Na+]	L4000-Targetmol-Bioactive Compound Library-5080cpds	0.400655
O=C(O)Cc1ccccc1Nc1c(Cl)cccc1Cl	L4000-Targetmol-Bioactive Compound Library-5080cpds	0.400655
O=C(Nc1ccccc1)c1ccccc1I	L4000-Targetmol-Bioactive Compound Library-5080cpds	0.585308
Cc1cc(CCCOc2c(C)cc(-c3noc(C(F)(F)F)n3)cc2C)on1	L4000-Targetmol-Bioactive Compound Library-5080cpds	0.372242
CS(=O)(=O)c1ccc([C@@H](O)[C@@H](CO)NC(=O)C(Cl)Cl)cc1	L4000-Targetmol-Bioactive Compound Library-5080cpds	0.456545
CCOc1cc(C(C)(C)C)ccc1C1COC(c2c(F)cccc2F)=N1	L4000-Targetmol-Bioactive Compound Library-5080cpds	0.425653
CC(C)Oc1ccc(-c2nn([C@@H](C)c3oc4ccc(F)cc4c(=O)c3-c3cccc(F)c3)c3ncnc(N)c23)cc1F	L4000-Targetmol-Bioactive Compound Library-5080cpds	0.684067
COc1cccc(CNc2ccc(S(=O)(=O)Nc3nc4ccccc4s3)cc2)c1O	L4000-Targetmol-Bioactive Compound Library-5080cpds	0.426488
COc1cc2ncnc(Nc3cccc(Cl)c3)c2cc1OC	L4000-Targetmol-Bioactive Compound Library-5080cpds	0.833518
COc1cc2ncnc(Nc3cccc(Br)c3)c2cc1OC	L4000-Targetmol-Bioactive Compound Library-5080cpds	0.799772
COc1cc(C=Cc2ccccc2)oc(=O)c1	L4000-Targetmol-Bioactive Compound Library-5080cpds	0.380952
CC1O[C@@]2(CS1)CN1CCC2CC1.CC1O[C@@]2(CS1)CN1CCC2CC1.Cl.Cl.O	L4000-Targetmol-Bioactive Compound Library-5080cpds	0.485249
C=C(c1ccc(C(=O)O)cc1)c1cc2c(cc1C)C(C)(C)CCC2(C)C	L4000-Targetmol-Bioactive Compound Library-5080cpds	0.360294
O=c1[nH]c2cc(C(F)(F)F)ccc2n1-c1cc(C(F)(F)F)ccc1O	L4000-Targetmol-Bioactive Compound Library-5080cpds	0.418308
CNc1nc(Nc2cnn([C@H]3CCN(C4COC4)C[C@@H]3F)c2Cl)ncc1C(F)(F)F	L4000-Targetmol-Bioactive Compound Library-5080cpds	0.493714
CC(CN1c2ccccc2S(=O)(=O)c2ccccc21)N(C)C.Cl	L4000-Targetmol-Bioactive Compound Library-5080cpds	0.373924
C[C@@H](O)[C@H]1C(=O)N2C(C(=O)O)=C(S[C@@H]3CN[C@H](C(=O)Nc4cccc(C(=O)[O-])c4)C3)[C@H](C)[C@H]12.[Na+]	L4000-Targetmol-Bioactive Compound Library-5080cpds	0.604529
C=CC(=O)Nc1cccc(C)c1Nc1ncc2cc(-c3c(Cl)c(OC)cc(OC)c3Cl)ccc2n1	L4000-Targetmol-Bioactive Compound Library-5080cpds	0.507605
C[C@H](CS(C)(=O)=O)n1ccc2c(C(F)(F)F)c(C#N)ccc21	L4000-Targetmol-Bioactive Compound Library-5080cpds	0.391228
CNC(=O)[C@@H](NC(=O)[C@H](CC(C)C)[C@H](O)C(=O)NO)C(C)(C)C	L4000-Targetmol-Bioactive Compound Library-5080cpds	0.487805
OCC1OC(O)C[C@H](O)[C@@H]1O	L4000-Targetmol-Bioactive Compound Library-5080cpds	0.438849
CCN(CC)c1cc(C)nc2ncnn12	L4000-Targetmol-Bioactive Compound Library-5080cpds	0.356738
CC(=O)O[C@H]1CC[C@@]2(C)C(=CC[C@H]3[C@@H]4CC=C(c5cccnc5)[C@@]4(C)CC[C@@H]32)C1	L4000-Targetmol-Bioactive Compound Library-5080cpds	0.563961
C[C@]12CC[C@H]3[C@@H](CC=C4C[C@@H](O)CC[C@@]43C)[C@@H]1CC=C2c1cccnc1	L4000-Targetmol-Bioactive Compound Library-5080cpds	0.516667
O=C(c1ccc2nccnc2c1)N1CCCCC1	L4000-Targetmol-Bioactive Compound Library-5080cpds	0.462252
Cc1cc2c(C(N)=O)cccc2n1-c1nc2c(c(NCc3ccccc3)n1)COCC2	L4000-Targetmol-Bioactive Compound Library-5080cpds	0.554289
CCCCCOC(=O)Nc1nc(=O)n([C@@H]2O[C@H](C)[C@@H](O)[C@H]2O)cc1F	L4000-Targetmol-Bioactive Compound Library-5080cpds	0.493399
Nc1nc(=S)c2[nH]cnc2[nH]1	L4000-Targetmol-Bioactive Compound Library-5080cpds	0.424028
O=c1cc(N2CCOCC2)oc2c1ccc1ccccc12	L4000-Targetmol-Bioactive Compound Library-5080cpds	0.340645
O=c1cc(N2CCOCC2)oc2c(-c3ccccc3)cccc12	L4000-Targetmol-Bioactive Compound Library-5080cpds	0.398093
COc1cc(N)c(Cl)cc1C(=O)NC1CCN(Cc2ccc(F)cc2)CC1	L4000-Targetmol-Bioactive Compound Library-5080cpds	0.383152
O=C1Nc2ccc(Cl)cc2[C@@](C#CC2CC2)(C(F)(F)F)O1	L4000-Targetmol-Bioactive Compound Library-5080cpds	0.470488
CN(C)CCN(Cc1ccccc1)c1ccccn1.Cl	L4000-Targetmol-Bioactive Compound Library-5080cpds	0.509272
O=NN(CCCl)C(=O)NCCCl	L4000-Targetmol-Bioactive Compound Library-5080cpds	0.326964
CC1(C)C(=O)N(c2ccc(C#N)c(C(F)(F)F)c2)C(=O)N1CCCCO	L4000-Targetmol-Bioactive Compound Library-5080cpds	0.491823
CN(C(=O)CNC(=O)/C=C/c1cccc(Cl)c1)C1CCS(=O)(=O)CC1	L4000-Targetmol-Bioactive Compound Library-5080cpds	0.453694
CC(=O)O[C@H]1C[C@@H]2CC[C@@H]3[C@H](CC[C@@]4(C)[C@H]3C[C@H]([N+]3(C)CCCCC3)[C@@H]4OC(C)=O)[C@@]2(C)C[C@@H]1[N+]1(C)CCCCC1.[Br-].[Br-]	L4000-Targetmol-Bioactive Compound Library-5080cpds	0.509109
CN(CCOc1ccc(CC2SC(=O)NC2=O)cc1)c1ccccn1.O=C(O)/C=C\C(=O)O	L4000-Targetmol-Bioactive Compound Library-5080cpds	0.376731
Cl.Cl.Cl.Cl.Cl.Cl.Cl.Cl.c1cc(CN2CCCNCCNCCCNCC2)ccc1CN1CCCNCCNCCCNCC1	L4000-Targetmol-Bioactive Compound Library-5080cpds	0.416107
CCNC(=O)CCC/C=C\C[C@H]1[C@@H](O)C[C@@H](O)[C@@H]1/C=C/[C@@H](O)CCc1ccccc1	L4000-Targetmol-Bioactive Compound Library-5080cpds	0.446483
CC(C)c1nc(CN(C)C(=O)N[C@H](C(=O)N[C@@H](Cc2ccccc2)C[C@H](O)[C@H](Cc2ccccc2)NC(=O)OCc2cncs2)C(C)C)cs1	L4000-Targetmol-Bioactive Compound Library-5080cpds	0.487151
CCn1c(=O)c2c(nc(/C=C/c3ccc(OC)c(OC)c3)n2C)n(CC)c1=O	L4000-Targetmol-Bioactive Compound Library-5080cpds	0.527303
C[N+]1(C)[C@H]2C[C@H](OC(=O)[C@H](CO)c3ccccc3)C[C@@H]1[C@H]1O[C@@H]21.[Br-]	L4000-Targetmol-Bioactive Compound Library-5080cpds	0.404609
COc1ccc(Oc2cc(NCCC(F)(F)F)c3ncc(-c4ccc(C(=O)NC5CC5)c(C)c4)n3n2)c(F)c1F	L4000-Targetmol-Bioactive Compound Library-5080cpds	0.607104
Cl.O=c1[nH]ccc2c(S(=O)(=O)N3CCCNCC3)cccc12	L4000-Targetmol-Bioactive Compound Library-5080cpds	0.369811
CN1CCN(c2nc3ccccc3nc2Cl)CC1	L4000-Targetmol-Bioactive Compound Library-5080cpds	0.51114
C=CC(=O)Nc1cccc(Oc2nc(Nc3ccc(N4CCN(C)CC4)c(F)c3)nc3[nH]ccc23)c1	L4000-Targetmol-Bioactive Compound Library-5080cpds	0.622034
C=CC(=O)Nc1cccc(Oc2nc(Nc3ccc(N4CCN(C)CC4)c(F)c3)nc3[nH]ccc23)c1.O=C(O)/C=C\C(=O)O	L4000-Targetmol-Bioactive Compound Library-5080cpds	0.617968
CCOC(=O)c1c(C)n(C)c2ccc(O)cc12	L4000-Targetmol-Bioactive Compound Library-5080cpds	0.428144
CN1CCC(=C2c3ccccc3CCc3sccc32)CC1	L4000-Targetmol-Bioactive Compound Library-5080cpds	0.390845
O=C(NC1CCN(Cc2ccccc2)CC1)c1ccc(I)cc1	L4000-Targetmol-Bioactive Compound Library-5080cpds	0.375332
C[C@H]1CN(C[C@H](Cc2ccccc2)C(=O)NCC(=O)O)CC[C@@]1(C)c1cccc(O)c1	L4000-Targetmol-Bioactive Compound Library-5080cpds	0.478992
CC(C)N(CCCNC(=O)Nc1ccc(C(C)(C)C)cc1)C[C@H]1O[C@@H](n2cc(Br)c3c(N)ncnc32)[C@H](O)[C@@H]1O	L4000-Targetmol-Bioactive Compound Library-5080cpds	0.613385
COc1ccc(/C=C2/CCCN=C2c2cccnc2)c(OC)c1.Cl.Cl	L4000-Targetmol-Bioactive Compound Library-5080cpds	0.406593
CCc1c(C)[nH]c2c1C(=O)C(CN1CCOCC1)CC2.Cl	L4000-Targetmol-Bioactive Compound Library-5080cpds	0.409742
CCOC=C1N=C(c2ccccc2)OC1=O	L4000-Targetmol-Bioactive Compound Library-5080cpds	0.460186
CCCC(=O)[O-].[Na+]	L4000-Targetmol-Bioactive Compound Library-5080cpds	0.40625
Cl[Pt+2]Cl	L4000-Targetmol-Bioactive Compound Library-5080cpds	0.0625
C[C@]12CC[C@H](O)C[C@H]1CC[C@@H]1[C@@H]2CC[C@@]2(C)[C@]1(O)CC[C@]2(O)c1ccoc1	L4000-Targetmol-Bioactive Compound Library-5080cpds	0.446727
CCN1CCCC1CNC(=O)c1cc(S(N)(=O)=O)ccc1OC	L4000-Targetmol-Bioactive Compound Library-5080cpds	0.405914
CC1=C(C(=O)O)N2C(=O)[C@@H](NC(=O)[C@H](N)c3ccccc3)[C@H]2SC1	L4000-Targetmol-Bioactive Compound Library-5080cpds	0.513058
CC(C)Cc1ccc(C(C)C(=O)O)cc1	L4000-Targetmol-Bioactive Compound Library-5080cpds	0.386076
Cc1cnc(-c2ccccc2C(C)C)nc1NCc1ccc(-n2ccnn2)cc1	L4000-Targetmol-Bioactive Compound Library-5080cpds	0.435939
Cc1ccc(/C=C2\CNC/C(=C\c3ccc(C)cc3)C2=O)cc1.Cl	L4000-Targetmol-Bioactive Compound Library-5080cpds	0.367882
CCCCCCCCCCCCCCCCCCOP(=O)([O-])OC1CC[N+](C)(C)CC1	L4000-Targetmol-Bioactive Compound Library-5080cpds	0.436105
COC(=O)/C=C/C(=O)OCCN1C(=O)CCC1=O	L4000-Targetmol-Bioactive Compound Library-5080cpds	0.476861
O=C([O-])c1cc(=O)c2c(OCC(O)COc3cccc4oc(C(=O)[O-])cc(=O)c34)cccc2o1.[Na+].[Na+]	L4000-Targetmol-Bioactive Compound Library-5080cpds	0.379562
Cc1c(C(=O)NN2CCCCC2)nn(-c2ccc(Cl)cc2Cl)c1-c1ccc(Cl)cc1.Cl	L4000-Targetmol-Bioactive Compound Library-5080cpds	0.540162
OC[C@@H](O)[C@H]1O[C@@H]2O[C@H](C(Cl)(Cl)Cl)O[C@@H]2[C@H]1O	L4000-Targetmol-Bioactive Compound Library-5080cpds	0.430738
O=C1OC2(c3ccccc31)c1cc(I)c(O)c(I)c1Oc1c2cc(I)c(O)c1I	L4000-Targetmol-Bioactive Compound Library-5080cpds	0.464166
CC(C)c1ccc(C(=O)NC(=N)N)cc1S(C)(=O)=O	L4000-Targetmol-Bioactive Compound Library-5080cpds	0.344376
CCCCCCNC(=O)Nc1ccc(S(=O)(=O)Nc2ccc(CCNC[C@H](O)COc3ccc(O)cc3)cc2)cc1	L4000-Targetmol-Bioactive Compound Library-5080cpds	0.383562
CO[C@H]1C[C@@H]2CC[C@@H](C)[C@@](O)(O2)C(=O)C(=O)N2CCCC[C@H]2C(=O)O[C@H]([C@H](C)C[C@@H]2CC[C@@H](OCCO)[C@H](OC)C2)CC(=O)[C@H](C)/C=C(\C)[C@@H](O)[C@@H](OC)C(=O)[C@H](C)C[C@H](C)/C=C/C=C/C=C/1C	L4000-Targetmol-Bioactive Compound Library-5080cpds	0.515837
COc1cc(N2CCN(C)CC2)ccc1Nc1nccc(-c2cn(C)c3cnccc23)n1	L4000-Targetmol-Bioactive Compound Library-5080cpds	0.833195
O=C(O)c1cc(I)ccc1NC(=O)[C@H](Cc1ccccc1)NCc1ccccc1	L4000-Targetmol-Bioactive Compound Library-5080cpds	0.409836
CCOC(=O)c1c(C)[nH]c(/C=C2\C(=O)Nc3ccccc32)c1C	L4000-Targetmol-Bioactive Compound Library-5080cpds	0.507795
CN(C)NC(=O)CCC(=O)O	L4000-Targetmol-Bioactive Compound Library-5080cpds	0.403162
CCN(c1cc(C#CCN2CCOCC2)cc(C(=O)NCc2c(C)cc(C)[nH]c2=O)c1C)[C@H]1CC[C@H](N(C)CCOC)CC1	L4000-Targetmol-Bioactive Compound Library-5080cpds	0.519717
CC(C)[C@H](NC(=O)CCCCCN1C(=O)C=CC1=O)C(=O)N[C@@H](CCCNC(N)=O)C(=O)Nc1ccc(CO)cc1	L4000-Targetmol-Bioactive Compound Library-5080cpds	0.390013
CC(C)[C@H](NC(=O)CCCCCN1C(=O)C=CC1=O)C(=O)N[C@@H](CCCNC(N)=O)C(=O)Nc1ccc(COC(=O)Oc2ccc([N+](=O)[O-])cc2)cc1	L4000-Targetmol-Bioactive Compound Library-5080cpds	0.462687
CC(C)[C@H](NC(=O)OCC1c2ccccc2-c2ccccc21)C(=O)N[C@@H](CCCNC(N)=O)C(=O)Nc1ccc(CO)cc1	L4000-Targetmol-Bioactive Compound Library-5080cpds	0.469555
CS(=O)(=O)O.Cc1c(O)cccc1C(=O)N[C@@H](CSc1ccccc1)[C@H](O)CN1C[C@H]2CCCC[C@H]2C[C@H]1C(=O)NC(C)(C)C	L4000-Targetmol-Bioactive Compound Library-5080cpds	0.499683
NC(=O)c1ccc(I)c([N+](=O)[O-])c1	L4000-Targetmol-Bioactive Compound Library-5080cpds	0.376038
Nc1nc2c(cnn2CCc2ccccc2)c2nc(-c3ccco3)nn12	L4000-Targetmol-Bioactive Compound Library-5080cpds	0.55
CN(C)C/C=C/C(=O)Nc1ccc(C(=O)Nc2cccc(Nc3ncc(Cl)c(-c4c[nH]c5ccccc45)n3)c2)cc1	L4000-Targetmol-Bioactive Compound Library-5080cpds	0.660043
Cc1noc(C)c1-c1ccc(-c2cc(C(N)=O)c(NC(N)=O)s2)c(O[C@H]2CCNC2)c1	L4000-Targetmol-Bioactive Compound Library-5080cpds	0.532418
CC(=O)Nc1nc(-c2cccc(NS(=O)(=O)c3cccc4c(N(C)C)cccc34)c2)cs1	L4000-Targetmol-Bioactive Compound Library-5080cpds	0.439502
C[C@H](Cc1cc2c(c(C(N)=O)c1)N(CCCO)CC2)NCCOc1ccccc1OCC(F)(F)F	L4000-Targetmol-Bioactive Compound Library-5080cpds	0.450695
CNc1cc(-c2cccc(Cl)c2Cl)nc(N)n1	L4000-Targetmol-Bioactive Compound Library-5080cpds	0.362544
Nc1nc(NC2CC2)cc(-c2cccc(Cl)c2Cl)n1	L4000-Targetmol-Bioactive Compound Library-5080cpds	0.389481
Nc1nc(OCC2CCCCC2)c2[nH]cnc2n1	L4000-Targetmol-Bioactive Compound Library-5080cpds	0.357798
O=C(NCc1c(F)cc(F)cc1F)c1cn2c(c(O)c1=O)C(=O)N1[C@H]3CC[C@H](C3)O[C@@H]1C2	L4000-Targetmol-Bioactive Compound Library-5080cpds	0.652944
Cc1cc(C)c(S(=O)(=O)N(CCc2cccc(Br)c2)Cc2ccc(-c3cccc(S(C)(=O)=O)c3)cc2)c(C)c1	L4000-Targetmol-Bioactive Compound Library-5080cpds	0.418415
COc1ccc(S(=O)(=O)N(Cc2cccnc2)[C@@H](C(=O)NO)C(C)C)cc1.Cl	L4000-Targetmol-Bioactive Compound Library-5080cpds	0.448361
COc1ccc(CCc2nc3cc(-c4c(C)noc4C)ccc3n2C[C@H](C)N2CCOCC2)cc1Cl	L4000-Targetmol-Bioactive Compound Library-5080cpds	0.52826
Cc1nc(Nc2cnn(C3CCNCC3)c2)nc2c1N(C)C(=O)c1cc3ccccc3cc1N2C	L4000-Targetmol-Bioactive Compound Library-5080cpds	0.633013
N=C(N)NCCC[C@@H]1NC(=O)[C@H](CCCCN)NC(=O)[C@@H](Cc2ccccc2)NC(=O)[C@H](CC(=O)O)NC(=O)CNC1=O.O=C(O)C(F)(F)F	L4000-Targetmol-Bioactive Compound Library-5080cpds	0.365957
Cc1cnc2c(C(=O)NCCO)cn(Cc3ncnc(N(C)C)c3C)c2c1	L4000-Targetmol-Bioactive Compound Library-5080cpds	0.521212
CC(=O)N1CCC2(CC1)c1cc(C#C[C@H]3O[C@H](CO)[C@@H](O)[C@H](O)[C@@H]3O)ccc1-c1ccc(C#C[C@H]3O[C@H](CO)[C@@H](O)[C@H](O)[C@@H]3O)cc12	L4000-Targetmol-Bioactive Compound Library-5080cpds	0.472414
O=C(NC[C@@H](O)CN1CCc2ccccc2C1)c1cc(NC2COC2)ncn1	L4000-Targetmol-Bioactive Compound Library-5080cpds	0.457207
O=C(NC[C@H](O)CN1CCc2ccccc2C1)c1ccnc(NC2CCC2)c1	L4000-Targetmol-Bioactive Compound Library-5080cpds	0.399457
C[C@@H](O)C1C(=O)N2C(C(=O)OCOC(=O)C(C)(C)C)=C(SC3CN(C4=NCCS4)C3)[C@H](C)[C@H]12	L4000-Targetmol-Bioactive Compound Library-5080cpds	0.586498
C#CCN[C@@H]1CCc2ccccc21.CS(=O)(=O)O	L4000-Targetmol-Bioactive Compound Library-5080cpds	0.386243
COc1ccc2nc([S@@](=O)Cc3ncc(C)c(OC)c3C)[n-]c2c1.[Na+]	L4000-Targetmol-Bioactive Compound Library-5080cpds	0.409494
CC(C)CN(C[C@@H](O)[C@H](Cc1ccccc1)NC(=O)O[C@H]1CCOC1)S(=O)(=O)c1ccc(N)cc1	L4000-Targetmol-Bioactive Compound Library-5080cpds	0.418934
COc1ccc2[n-]c([S@@](=O)Cc3ncc(C)c(OC)c3C)nc2c1.COc1ccc2[n-]c([S@@](=O)Cc3ncc(C)c(OC)c3C)nc2c1.[Mg+2]	L4000-Targetmol-Bioactive Compound Library-5080cpds	0.409494
CCCOc1ccn2c(C(C)=O)cc(-c3ccccc3S(C)(=O)=O)c2c1	L4000-Targetmol-Bioactive Compound Library-5080cpds	0.500292
CCOC(=O)Nc1cc(-c2ccc(C)c(NS(C)(=O)=O)c2)nn2c(C)nnc12	L4000-Targetmol-Bioactive Compound Library-5080cpds	0.521666
CS(=O)(=O)c1ccc(C2=C(c3ccccc3)C(=O)OC2)cc1	L4000-Targetmol-Bioactive Compound Library-5080cpds	0.368
COc1cc2nc(N3CCCC3)nc(NCCCCCN3CCCC3)c2cc1OC	L4000-Targetmol-Bioactive Compound Library-5080cpds	0.56383
CCn1nc(C2CCN(C(=O)CCO)CC2)nc1-c1cnc(N)c(-c2nnc(C(C)(C)C)o2)n1	L4000-Targetmol-Bioactive Compound Library-5080cpds	0.550889
O=S(=O)([O-])CCSSCCS(=O)(=O)[O-].[Na+].[Na+]	L4000-Targetmol-Bioactive Compound Library-5080cpds	0.504
CNc1nc(NCc2ccc(NS(C)(=O)=O)cc2Cl)cc(-c2ccccn2)n1	L4000-Targetmol-Bioactive Compound Library-5080cpds	0.431559
Br.N#Cc1ccc(-c2csc(NN=C3CCCC3)n2)cc1	L4000-Targetmol-Bioactive Compound Library-5080cpds	0.483313
CCCCCCCCc1ccc(CCC(N)(CO)CO)cc1.Cl	L4000-Targetmol-Bioactive Compound Library-5080cpds	0.390756
O=C(Nc1c(Cl)cncc1Cl)c1ccc(OC(F)F)c(OCC2CC2)c1	L4000-Targetmol-Bioactive Compound Library-5080cpds	0.519293
O=[N+]([O-])c1ccc(S(=O)(=O)N2CCN(c3ccnc4cc(Cl)ccc34)CC2)c([N+](=O)[O-])c1	L4000-Targetmol-Bioactive Compound Library-5080cpds	0.488372
CC(C)=CCC/C(C)=C/CC/C(C)=C/CSc1ccccc1C(=O)O	L4000-Targetmol-Bioactive Compound Library-5080cpds	0.378417
COc1cc2ncnc(Nc3cccc(Cl)c3F)c2cc1OC(=O)N1CCN(C)C[C@H]1C	L4000-Targetmol-Bioactive Compound Library-5080cpds	0.747325
COc1cc2ncnc(Nc3cccc(Cl)c3F)c2cc1OC(=O)N1CCN(C)C[C@H]1C.Cl	L4000-Targetmol-Bioactive Compound Library-5080cpds	0.747325
C1=Cc2ccccc2C(=C2CCN(CCCCc3nn[nH]n3)CC2)c2ccccc21	L4000-Targetmol-Bioactive Compound Library-5080cpds	0.345904
C[C@@H](Nc1cc(F)cc(F)c1)c1cc(C(=O)N(C)C)cc2c(=O)cc(N3CCOCC3)oc12	L4000-Targetmol-Bioactive Compound Library-5080cpds	0.504425
COc1cc(-c2cc(-c3ccc(N4CCNCC4)cc3)cnc2C)cc(OC)c1OC	L4000-Targetmol-Bioactive Compound Library-5080cpds	0.410237
O=C([C@@H](Cc1cccc(C(F)(F)F)c1)NS(=O)(=O)c1cc(F)c2c(c1)CCNC2)N1CCCC1	L4000-Targetmol-Bioactive Compound Library-5080cpds	0.482111
Oc1c(F)cc(-c2cnccc2-c2ccc(N3CCOCC3)cc2)cc1F	L4000-Targetmol-Bioactive Compound Library-5080cpds	0.414788
CN1CCN(c2ccc(-c3ccncc3-c3cc(F)c(O)c(F)c3)cc2)CC1	L4000-Targetmol-Bioactive Compound Library-5080cpds	0.447168
CC(C)c1c(-c2ccccc2)[nH]c2c(C#N)cnn2c1=O	L4000-Targetmol-Bioactive Compound Library-5080cpds	0.496568
CCc1nc2c(C)cc(N3CCN(CC(=O)N4CC(O)C4)CC3)cn2c1N(C)c1nc(-c2ccc(F)cc2)c(C#N)s1	L4000-Targetmol-Bioactive Compound Library-5080cpds	0.652197
N#Cc1cc2cc(CN3CCC(Nc4ncnc5sc(CC(F)(F)F)cc45)CC3)ccc2[nH]1	L4000-Targetmol-Bioactive Compound Library-5080cpds	0.492669
Cc1ncc(NC(=O)c2cccc(C(F)(F)F)c2)cc1-c1cnc(OC2CCOCC2)c(N2CCOCC2)c1	L4000-Targetmol-Bioactive Compound Library-5080cpds	0.515821
CC(=O)Nc1ccc(C(=O)N2CCN(c3ccc(C)cc3)CC2c2ccccc2)cc1	L4000-Targetmol-Bioactive Compound Library-5080cpds	0.509158
CN1CCN(C(=O)C2C3CCC(O3)C2C(=O)O)CC1	L4000-Targetmol-Bioactive Compound Library-5080cpds	0.477551
CC[C@@H]1[C@H](O)C2[C@H](CC[C@]3(C)C([C@H](C)CCCO)CC[C@@H]23)[C@@]2(C)CC[C@@H](O)C[C@@H]12	L4000-Targetmol-Bioactive Compound Library-5080cpds	0.545064
O=C1[C@H](CC[C@H](O)c2ccc(F)cc2)[C@@H](c2ccc(O)cc2)N1c1ccc(F)cc1	L4000-Targetmol-Bioactive Compound Library-5080cpds	0.463554
Cc1cn(C2O[C@H](CO)[C@@H](O)[C@@H]2F)c(=O)[nH]c1=O	L4000-Targetmol-Bioactive Compound Library-5080cpds	0.446369
C=CC(=O)Nc1ccc(CN2C(=O)N(c3cc(OC)cc(OC)c3)Cc3cnc(Nc4ccc(N5CCN(C)CC5)cc4)nc32)cc1	L4000-Targetmol-Bioactive Compound Library-5080cpds	0.759584
Cl.N#Cc1ccc2[nH]cc(CCCCN3CCN(c4ccc5oc(C(N)=O)cc5c4)CC3)c2c1	L4000-Targetmol-Bioactive Compound Library-5080cpds	0.454282
N#Cc1ccc2[nH]cc(CCCCN3CCN(c4ccc5oc(C(N)=O)cc5c4)CC3)c2c1	L4000-Targetmol-Bioactive Compound Library-5080cpds	0.454282
CS(=O)(=O)O.C[C@H]1COc2c(C3(N)CC3)c(F)cc3c(=O)c(C(=O)O)cn1c23	L4000-Targetmol-Bioactive Compound Library-5080cpds	0.603494
CCN(CC)CCOc1ccc(Nc2nc(-c3ccccc3NC(=O)CCN3CCN(C)CC3)nc3ccccc23)cc1	L4000-Targetmol-Bioactive Compound Library-5080cpds	0.558668
COc1cc2c(cc1OC)-c1cc3nc4ccccc4nc3n1C(C)(C)C2	L4000-Targetmol-Bioactive Compound Library-5080cpds	0.609176
C=CC(=O)Nc1ccc(CN(C(=O)Nc2c(Cl)c(OC)cc(OC)c2Cl)c2cc(Nc3ccc(N4CCN(C)CC4)cc3)ncn2)cc1	L4000-Targetmol-Bioactive Compound Library-5080cpds	0.622028
O=C([O-])CC(C(=O)[O-])C(O)C(=O)[O-].[Na+].[Na+].[Na+]	L4000-Targetmol-Bioactive Compound Library-5080cpds	0.377088
Cc1nn(C)c2c1C(c1ccc(C(F)(F)F)cc1)C(C#N)=C(N)O2	L4000-Targetmol-Bioactive Compound Library-5080cpds	0.547453
Cn1c(=O)c2c(ncn2CC(=O)Nc2ccc(-c3ccccc3)nn2)n(C)c1=O	L4000-Targetmol-Bioactive Compound Library-5080cpds	0.52277
C[C@@H]1Cc2c([nH]c3ccccc23)[C@@H](c2c(F)cc(/C=C/C(=O)O)cc2F)N1CC(C)(C)F	L4000-Targetmol-Bioactive Compound Library-5080cpds	0.564404
CCN(CC)C(=O)N1CCN(C)CC1.O=C(O)CC(O)(CC(=O)O)C(=O)O	L4000-Targetmol-Bioactive Compound Library-5080cpds	0.321812
Cc1cc(COc2nc(N)nc3ccn(Cc4ccccn4)c23)no1	L4000-Targetmol-Bioactive Compound Library-5080cpds	0.47216
Nc1ccc(/C=C/C(=O)NCc2cc3cc(-c4ccc(C(=O)N5CCC(F)(F)CC5)cc4)cc(-c4ccc(F)cc4)c3o2)cn1	L4000-Targetmol-Bioactive Compound Library-5080cpds	0.478749
Cc1cc(Nc2cc(Cl)nc(Oc3ccc([N+](=O)[O-])cc3)n2)n[nH]1	L4000-Targetmol-Bioactive Compound Library-5080cpds	0.408852
Cc1cc(N2C[C@H](C)N[C@H](C)C2)ncc1-c1ccc(-c2nc(=O)c3ccn(C)c3[nH]2)cc1	L4000-Targetmol-Bioactive Compound Library-5080cpds	0.551167
C=C1CCN([C@H](C)[C@](O)(Cn2cncn2)c2ccc(F)cc2F)CC1	L4000-Targetmol-Bioactive Compound Library-5080cpds	0.46603
C[C@]12CC[C@H]3[C@@H](CC[C@H]4NC(=O)C=C[C@]34C)[C@@H]1CC[C@@H]2C(=O)Nc1cc(C(F)(F)F)ccc1C(F)(F)F	L4000-Targetmol-Bioactive Compound Library-5080cpds	0.457524
COc1ccc(CCN2CCN(CCCc3ccccc3)CC2)cc1OC.Cl.Cl	L4000-Targetmol-Bioactive Compound Library-5080cpds	0.460084
NS(=O)(=O)c1ccc(S(=O)(=O)Nc2cccc3c(Cl)c[nH]c23)cc1	L4000-Targetmol-Bioactive Compound Library-5080cpds	0.396746
CCOC(=O)c1csc(Nc2ccc(Cl)cc2)n1	L4000-Targetmol-Bioactive Compound Library-5080cpds	0.482438
CC(=O)NC[C@H]1CN(c2ccc(N3CCOCC3)c(F)c2)C(=O)O1	L4000-Targetmol-Bioactive Compound Library-5080cpds	0.376276
Cl.c1ccc([C@H]2CN3CCSC3=N2)cc1	L4000-Targetmol-Bioactive Compound Library-5080cpds	0.483539
CC(C)c1cc(C(C)C)c(CC(=O)NS(=O)(=O)Oc2c(C(C)C)cccc2C(C)C)c(C(C)C)c1	L4000-Targetmol-Bioactive Compound Library-5080cpds	0.38787
Cc1cc(C)cc(OCC2CNC(=O)O2)c1	L4000-Targetmol-Bioactive Compound Library-5080cpds	0.362963
CCCCCOc1ccc(-c2ccc(-c3ccc(C(=O)N[C@H]4C[C@@H](O)[C@@H](O)NC(=O)[C@@H]5[C@@H](O)[C@@H](C)CN5C(=O)C([C@@H](C)O)NC(=O)C([C@H](O)[C@@H](O)c5ccc(O)cc5)NC(=O)[C@@H]5C[C@@H](O)CN5C(=O)C([C@@H](C)O)NC4=O)cc3)cc2)cc1	L4000-Targetmol-Bioactive Compound Library-5080cpds	0.560218
COc1ccc(Cl)cc1C(=O)NCCc1ccc(S(N)(=O)=O)cc1	L4000-Targetmol-Bioactive Compound Library-5080cpds	0.389706
Cl.O=C1CC[C@@]2(O)[C@H]3Cc4ccc(O)c5c4[C@@]2(CCN3CC2CC2)[C@H]1O5	L4000-Targetmol-Bioactive Compound Library-5080cpds	0.634746
N=C(N)NCCC[C@@H](NC(=O)[C@@H]1CCCN1C(=O)[C@@H]1CSSCCC(=O)N[C@@H](Cc2ccc(O)cc2)C(=O)N[C@@H](Cc2ccccc2)C(=O)N[C@@H](CCC(N)=O)C(=O)N[C@@H](CC(N)=O)C(=O)N1)C(=O)NCC(N)=O	L4000-Targetmol-Bioactive Compound Library-5080cpds	0.411458
Cc1nn(C)c(COc2ccc(N3CCN(S(=O)(=O)N(C)C)CC3)cc2)c1-c1cccc2c(CCCOc3cccc4ccccc34)c(C(=O)O)n(CCN3CCOCC3)c12	L4000-Targetmol-Bioactive Compound Library-5080cpds	0.674246
Cc1ccc(NC(=O)Nc2cc(-c3ccccc3-c3nn[nH]n3)ccc2N(CC(C)C)CC(C)C)cc1	L4000-Targetmol-Bioactive Compound Library-5080cpds	0.424962
CCCC(=O)OCOC(=O)C1=C(C)NC(C)=C(C(=O)OC)C1c1cccc(Cl)c1Cl	L4000-Targetmol-Bioactive Compound Library-5080cpds	0.458843
Cc1c(O)c(=O)n(-c2ccccc2)n1C	L4000-Targetmol-Bioactive Compound Library-5080cpds	0.365942
O=C1CN(N=CC=Cc2ccc([N+](=O)[O-])o2)C(=O)N1	L4000-Targetmol-Bioactive Compound Library-5080cpds	0.358908
COc1cc(OCc2cccc(-c3ccccc3)c2C)cc(OC)c1CN1CCCC[C@H]1C(=O)O	L4000-Targetmol-Bioactive Compound Library-5080cpds	0.408302
COc1nc(OCc2cccc(-c3ccccc3)c2C)ccc1CNCCNC(C)=O	L4000-Targetmol-Bioactive Compound Library-5080cpds	0.378667
O=C(CCCCCCCC(=O)NCCO)NCCO	L4000-Targetmol-Bioactive Compound Library-5080cpds	0.370213
Cc1ncc([N+](=O)[O-])n1CC(O)CCl	L4000-Targetmol-Bioactive Compound Library-5080cpds	0.349081
COc1cccc(-c2cc(=O)c3ccccc3o2)c1N	L4000-Targetmol-Bioactive Compound Library-5080cpds	0.391463
O=c1[nH]c2ccccc2n1CCN1CCN(c2cccc(C(F)(F)F)c2)CC1	L4000-Targetmol-Bioactive Compound Library-5080cpds	0.410293
CC(C)(C)[N+]([O-])=Cc1ccc(S(=O)(=O)[O-])cc1S(=O)(=O)[O-].[Na+].[Na+]	L4000-Targetmol-Bioactive Compound Library-5080cpds	0.478579
Cc1c(C(=O)NN2CCCCC2)nn(-c2ccc(Cl)cc2Cl)c1-c1ccc(Cl)cc1	L4000-Targetmol-Bioactive Compound Library-5080cpds	0.540162
O=c1cc(N2CCOCC2)nc2c3ccccc3ccn12	L4000-Targetmol-Bioactive Compound Library-5080cpds	0.423715
c1ccc(CN(CCN(Cc2ccccn2)Cc2ccccn2)Cc2ccccn2)nc1	L4000-Targetmol-Bioactive Compound Library-5080cpds	0.478261
Cc1nc2c([nH]1)-c1ccccc1N(C(=O)c1ccc(NC(=O)c3ccccc3-c3ccccc3)cc1)CC2.Cl	L4000-Targetmol-Bioactive Compound Library-5080cpds	0.554147
O=C(NCC(=O)N1CCCC1)Nc1ccc2cnccc2c1	L4000-Targetmol-Bioactive Compound Library-5080cpds	0.405978
CC(C)c1cc(/C=C(\C#N)C(=O)NCCCc2ccccc2)cc(C(C)C)c1O	L4000-Targetmol-Bioactive Compound Library-5080cpds	0.492199
COc1ccc(-c2cc(C(F)F)nn2-c2ccc(S(N)(=O)=O)cc2)cc1F	L4000-Targetmol-Bioactive Compound Library-5080cpds	0.46361
Cc1ccc(-c2cc(C(F)(F)F)nn2-c2ccc(S(N)(=O)=O)cc2)cc1	L4000-Targetmol-Bioactive Compound Library-5080cpds	0.417391
CCCC(=O)Nc1ncnc2c1ncn2C1OC2COP(=O)([O-])OC2C1OC(=O)CCC.[Na+]	L4000-Targetmol-Bioactive Compound Library-5080cpds	0.593683
CC(C)(O)CS(=O)(=O)Nc1ccc2c(c1)CCN(C(=O)COc1cccnc1)C2	L4000-Targetmol-Bioactive Compound Library-5080cpds	0.428835
CN(C)C[C@@H]1CCn2cc(c3ccccc32)C2=C(C(=O)NC2=O)c2cn(c3ccccc23)CCO1.Cl	L4000-Targetmol-Bioactive Compound Library-5080cpds	0.518639
Cc1nccn1CCC(C(N)=O)(c1ccccc1)c1ccccc1	L4000-Targetmol-Bioactive Compound Library-5080cpds	0.357052
Cl.NCc1c[nH]c(=S)n1[C@H]1CCc2c(F)cc(F)cc2C1	L4000-Targetmol-Bioactive Compound Library-5080cpds	0.413256
CN(C)C/C=C/C(=O)Nc1ccc(C(=O)N2CCC[C@@H](Nc3ncc(Cl)c(-c4c[nH]c5ccccc45)n3)C2)cc1	L4000-Targetmol-Bioactive Compound Library-5080cpds	0.590572
Cn1cc(C2=C(c3cn(C4CCN(Cc5ccccn5)CC4)c4ccccc34)C(=O)NC2=O)c2ccccc21	L4000-Targetmol-Bioactive Compound Library-5080cpds	0.534733
CCS(=O)(=O)CCSP(=O)(OC)OC	L4000-Targetmol-Bioactive Compound Library-5080cpds	0.345992
COc1ccc2c(c1)C(c1ccc(F)cc1)=C(CN1CCCC1)CO2.Cl	L4000-Targetmol-Bioactive Compound Library-5080cpds	0.410037
OCc1ccc(-c2nn(Cc3ccccc3)c3ccccc23)o1	L4000-Targetmol-Bioactive Compound Library-5080cpds	0.476558
C=CC(=O)N[C@H]1CCOC[C@H]1Nc1ncc2cc(-c3c(Cl)c(OC)cc(OC)c3Cl)ccc2n1	L4000-Targetmol-Bioactive Compound Library-5080cpds	0.466346
C[C@@H](O[C@H]1OCCN(Cc2nc(=O)[nH][nH]2)[C@H]1c1ccc(F)cc1)c1cc(C(F)(F)F)cc(C(F)(F)F)c1	L4000-Targetmol-Bioactive Compound Library-5080cpds	0.445718
Cc1cc(C)cc(NC(=O)Cc2ccc(OC(C)(C)C(=O)[O-])cc2)c1.[Na+]	L4000-Targetmol-Bioactive Compound Library-5080cpds	0.571721
CCC(N)(C(=O)O)c1ccc(C(=O)O)cc1	L4000-Targetmol-Bioactive Compound Library-5080cpds	0.395812
COCCNc1cc(NC(=O)N2CCCc3cc(CN4CCN(C)CC4=O)c(C=O)nc32)ncc1C#N	L4000-Targetmol-Bioactive Compound Library-5080cpds	0.620253
CC[C@@H]([C@H](C)O)n1ncn(-c2ccc(N3CCN(c4ccc(OC[C@@H]5CO[C@@](Cn6cncn6)(c6ccc(F)cc6F)C5)cc4)CC3)cc2)c1=O	L4000-Targetmol-Bioactive Compound Library-5080cpds	0.607854
CCn1cc(-c2cccc(C(F)(F)F)c2)c2sc(C(=N)NC3CCS(=O)(=O)CC3)cc2c1=O	L4000-Targetmol-Bioactive Compound Library-5080cpds	0.586283
CN1CC(=O)N2[C@H](Cc3c([nH]c4ccccc34)[C@H]2c2ccc3c(c2)OCO3)C1=O	L4000-Targetmol-Bioactive Compound Library-5080cpds	0.605789
CCCc1nn(C)c2c(=O)nc(-c3cc(S(=O)(=O)N4CCN(C)CC4)ccc3OCC)[nH]c12.O=C(O)CC(O)(CC(=O)O)C(=O)O	L4000-Targetmol-Bioactive Compound Library-5080cpds	0.601931
O=C([O-])CCCc1ccccc1.[Na+]	L4000-Targetmol-Bioactive Compound Library-5080cpds	0.416667
C[S+](CCC(N)C(=O)[O-])C[C@H]1O[C@@H](n2cnc3c(N)ncnc32)[C@H](O)[C@@H]1O	L4000-Targetmol-Bioactive Compound Library-5080cpds	0.521627
COc1ccnc(CS(=O)c2nc3ccc(-n4cccc4)cc3[n-]2)c1C.[Na+]	L4000-Targetmol-Bioactive Compound Library-5080cpds	0.403448
Cc1cccc(C)c1NC(=O)C1CCCCN1C.Cl	L4000-Targetmol-Bioactive Compound Library-5080cpds	0.48617
C#C[C@]1(O)CC[C@H]2[C@@H]3CCC4=Cc5oncc5C[C@]4(C)[C@H]3CC[C@@]21C	L4000-Targetmol-Bioactive Compound Library-5080cpds	0.459222
CCc1c(C(=O)C(N)=O)c2c(OCC(=O)O)cccc2n1Cc1ccccc1	L4000-Targetmol-Bioactive Compound Library-5080cpds	0.573498
Cc1ccc(-c2nn(C(C)(C)C)c3ncnc(N)c23)cc1	L4000-Targetmol-Bioactive Compound Library-5080cpds	0.748466
CC(C)(C)n1nc(-c2ccc(Cl)cc2)c2c(N)ncnc21	L4000-Targetmol-Bioactive Compound Library-5080cpds	0.750192
COc1ccc(-c2cc(=O)c3c(OC)cc(OC)c(OC)c3o2)cc1OC	L4000-Targetmol-Bioactive Compound Library-5080cpds	0.450631
O=C(O)CCC(CP(=O)(O)O)C(=O)O	L4000-Targetmol-Bioactive Compound Library-5080cpds	0.419223
Nc1ncnc2c1ncn2C1CCCO1	L4000-Targetmol-Bioactive Compound Library-5080cpds	0.473723
CN(C)CCCN1c2ccccc2CCc2ccc(Cl)cc21.Cl	L4000-Targetmol-Bioactive Compound Library-5080cpds	0.363333
COCCCOc1cc(C[C@@H](C[C@H](N)[C@@H](O)C[C@H](C(=O)NCC(C)(C)C(N)=O)C(C)C)C(C)C)ccc1OC.COCCCOc1cc(C[C@@H](C[C@H](N)[C@@H](O)C[C@H](C(=O)NCC(C)(C)C(N)=O)C(C)C)C(C)C)ccc1OC.O=C(O)/C=C/C(=O)O	L4000-Targetmol-Bioactive Compound Library-5080cpds	0.41688
CCOc1ccc2[nH]c(SCCN3CCOCC3)nc2c1	L4000-Targetmol-Bioactive Compound Library-5080cpds	0.49354
CCOc1ccc2nc(SCCN3CCOCC3)[nH]c2c1.Cl	L4000-Targetmol-Bioactive Compound Library-5080cpds	0.49354
COc1ccc(S(=O)(=O)Nc2ccccc2/C=C/c2ccncc2)cc1	L4000-Targetmol-Bioactive Compound Library-5080cpds	0.501037
COc1ccc(S(=O)(=O)Nc2ccccc2/C=C/c2cc[n+]([O-])cc2)cc1	L4000-Targetmol-Bioactive Compound Library-5080cpds	0.36
COc1ccc(S(=O)(=O)N(C(C)=O)c2ccccc2/C=C/c2cc[n+]([O-])cc2)cc1	L4000-Targetmol-Bioactive Compound Library-5080cpds	0.441954
Brc1c(Br)c(Br)c2n[nH]nc2c1Br	L4000-Targetmol-Bioactive Compound Library-5080cpds	0.352816
O=C(Nc1ncc([N+](=O)[O-])s1)c1ccccc1O	L4000-Targetmol-Bioactive Compound Library-5080cpds	0.623116
Cl.N=C(N)NC(=O)c1nc(Cl)c(N)nc1N.O.O	L4000-Targetmol-Bioactive Compound Library-5080cpds	0.339429
Nc1nc2ccc(OC(F)(F)F)cc2s1	L4000-Targetmol-Bioactive Compound Library-5080cpds	0.454167
OB1OCc2cc(F)ccc21	L4000-Targetmol-Bioactive Compound Library-5080cpds	0.349372
OB1OCc2cc(Cl)ccc21	L4000-Targetmol-Bioactive Compound Library-5080cpds	0.35288
CCOC(=O)c1c2c3c(cccc3[nH]c1=O)C(=O)c1ccccc1-2	L4000-Targetmol-Bioactive Compound Library-5080cpds	0.555495
COc1ccc(COc2ccc(CC#N)cc2)cc1	L4000-Targetmol-Bioactive Compound Library-5080cpds	0.432353
CCC(CC)Nc1cc(C)nc(Oc2c(C)cc(C)cc2C)c1C	L4000-Targetmol-Bioactive Compound Library-5080cpds	0.384988
COc1ccc(-c2nc(NS(=O)(=O)c3ccc(C(C)(C)C)cc3)c(Oc3ccccc3OC)c(OC[C@H](O)CO)n2)cc1	L4000-Targetmol-Bioactive Compound Library-5080cpds	0.532859
Cc1ccccc1N1C(=O)c2cc(S(N)(=O)=O)c(Cl)cc2NC1C	L4000-Targetmol-Bioactive Compound Library-5080cpds	0.53071
CC(=O)O[C@H]1C[C@H](O[C@H]2[C@@H](O)C[C@H](O[C@H]3[C@@H](O)C[C@H](O[C@H]4CC[C@]5(C)[C@H]6C[C@@H](O)[C@]7(C)[C@@H](C8=CC(=O)OC8)CC[C@]7(O)[C@@H]6CC[C@@H]5C4)O[C@@H]3C)O[C@@H]2C)O[C@H](C)[C@H]1O[C@@H]1O[C@H](CO)[C@@H](O)[C@H](O)[C@H]1O	L4000-Targetmol-Bioactive Compound Library-5080cpds	0.574728
CC(C)[C@H](N)C(=O)OCC(CO)OCn1cnc2c(=O)nc(N)[nH]c21.Cl	L4000-Targetmol-Bioactive Compound Library-5080cpds	0.459366
CC(C)Nc1nc2cc(Cl)c(Cl)cc2n1[C@@H]1O[C@H](CO)[C@@H](O)[C@H]1O	L4000-Targetmol-Bioactive Compound Library-5080cpds	0.525082
CC1OC(OCC2OC(Oc3c(-c4ccc(O)cc4)oc4cc(O)cc(O)c4c3=O)C(O)C(O)C2O)C(O)C(O)C1O	L4000-Targetmol-Bioactive Compound Library-5080cpds	0.540075
Cc1cc(-n2cccc2)c(S(C)(=O)=O)cc1C(=O)NC(=N)N	L4000-Targetmol-Bioactive Compound Library-5080cpds	0.403245
OCC(O)CN1CCN(c2ccccc2)CC1	L4000-Targetmol-Bioactive Compound Library-5080cpds	0.474946
CN1C[C@H](CNC(=O)OCc2ccccc2)C[C@@H]2c3cccc4c3c(cn4C)C[C@H]21	L4000-Targetmol-Bioactive Compound Library-5080cpds	0.500283
O=C1/C(=C/c2cccs2)CC/C1=C\c1cccs1	L4000-Targetmol-Bioactive Compound Library-5080cpds	0.337539
COC(c1ccccc1)(c1ccccc1)[C@H](Oc1nc(C)cc(C)n1)C(=O)O	L4000-Targetmol-Bioactive Compound Library-5080cpds	0.400695
COc1ccc2c(c1)Nc1ccccc1S2	L4000-Targetmol-Bioactive Compound Library-5080cpds	0.390443
c1ccc(CNc2nc(NCc3ccccc3)c3ccccc3n2)cc1	L4000-Targetmol-Bioactive Compound Library-5080cpds	0.497589
Cc1c(Cl)cccc1Nc1ncccc1C(=O)O	L4000-Targetmol-Bioactive Compound Library-5080cpds	0.37404
C#CCN(C)CCCOc1ccc(Cl)cc1Cl.Cl	L4000-Targetmol-Bioactive Compound Library-5080cpds	0.463002
Br.CN1CCC[C@@H]1Cc1c[nH]c2ccc(CCS(=O)(=O)c3ccccc3)cc12	L4000-Targetmol-Bioactive Compound Library-5080cpds	0.39759
CC1CC2C(=O)C=C3OCOC34Oc3cc5c(cc3C(C1C)C24)OCO5	L4000-Targetmol-Bioactive Compound Library-5080cpds	0.605029
Cc1nc(Nc2ccc(F)cc2)nc(N2CCc3ccccc3C2C)c1C.Cl	L4000-Targetmol-Bioactive Compound Library-5080cpds	0.547235
COC(=O)[C@H](CCCNC(=N)N)NS(=O)(=O)c1ccc(C)cc1.Cl	L4000-Targetmol-Bioactive Compound Library-5080cpds	0.476045
NS(=O)(=O)c1ccc(NC(=O)Nc2ccc(F)cc2)cc1	L4000-Targetmol-Bioactive Compound Library-5080cpds	0.519038
CCCNC(C)C(=O)Nc1ccccc1C.Cl	L4000-Targetmol-Bioactive Compound Library-5080cpds	0.399582
Clc1ccc(C(c2c[nH]c3ccccc23)c2c[nH]c3ccccc23)cc1	L4000-Targetmol-Bioactive Compound Library-5080cpds	0.48338
CC(=O)NC1CCSC1=O	L4000-Targetmol-Bioactive Compound Library-5080cpds	0.404661
O=c1[nH]c(=O)n(C2CCCO2)cc1F	L4000-Targetmol-Bioactive Compound Library-5080cpds	0.365
O=C(Nc1ccccc1)C12CC1/C(=N/O)c1ccccc1O2	L4000-Targetmol-Bioactive Compound Library-5080cpds	0.513121
Cn1c(=O)cc(C(=O)Nc2ccc3c(c2)OCCO3)c2ccccc21	L4000-Targetmol-Bioactive Compound Library-5080cpds	0.5
COc1cc2ncnc(Nc3ccc(Oc4ccccc4)cc3)c2cc1OC	L4000-Targetmol-Bioactive Compound Library-5080cpds	0.815029
O[C@H]1CC[C@@H](Oc2cccc3cnc(Nc4ccc5nc[nH]c5c4)nc23)CC1	L4000-Targetmol-Bioactive Compound Library-5080cpds	0.446314
Cc1cn(CCN2CCN(c3ccccc3-c3cc(C#N)cc(C(=O)NCCCN4CCCC4)c3)CC2)c2ccccc12	L4000-Targetmol-Bioactive Compound Library-5080cpds	0.512181
CC(C)C[C@H](NC(=O)[C@H](Cc1ccccc1)NC(=O)c1cnccn1)B(O)O	L4000-Targetmol-Bioactive Compound Library-5080cpds	0.385685
O=C(O)/C(S)=C/c1c[nH]c2ccc(F)cc12	L4000-Targetmol-Bioactive Compound Library-5080cpds	0.492355
COCCCN1CCC(NC(=O)c2cc(Cl)c(N)c3c2OCC3)CC1	L4000-Targetmol-Bioactive Compound Library-5080cpds	0.451495
COc1ccc(-c2cccc(C(=O)N(C)C)c2)cc1S(=O)(=O)Nc1cccc(NCCNC(=O)c2cccc(C)c2)c1	L4000-Targetmol-Bioactive Compound Library-5080cpds	0.459692
O=C([O-])c1ccc(S(=O)(=O)NC2CCCCC2)cc1.[Na+]	L4000-Targetmol-Bioactive Compound Library-5080cpds	0.392632
Cn1c(=O)cnn(CCCCN2CCN(c3ncccn3)CC2)c1=O	L4000-Targetmol-Bioactive Compound Library-5080cpds	0.362954
CC(=O)Nc1ccc(C2=Nc3ccc(Cl)cc3OC2)cc1	L4000-Targetmol-Bioactive Compound Library-5080cpds	0.380282
Cc1c(NC(=O)c2cc(C(N)=O)nc3cc(F)ccc23)c(C(F)(F)F)nn1Cc1ccc(C#N)cc1	L4000-Targetmol-Bioactive Compound Library-5080cpds	0.534232
CCCCN1CCCCC1C(=O)Nc1c(C)cccc1C.Cl	L4000-Targetmol-Bioactive Compound Library-5080cpds	0.488865
CC1(N)CCN(c2cnc(-c3cccc(Cl)c3Cl)c(N)n2)CC1.Cl	L4000-Targetmol-Bioactive Compound Library-5080cpds	0.421615
CN1CCN(c2ccc(-c3cccc(CN4CCOCC4)c3)cc2NC(=O)c2c[nH]c(=O)cc2C(F)(F)F)CC1	L4000-Targetmol-Bioactive Compound Library-5080cpds	0.544567
C[C@H](NC(=O)CNC(=O)c1cccc(Cl)c1)c1ccccc1	L4000-Targetmol-Bioactive Compound Library-5080cpds	0.423387
C=CC(=O)Nc1cc(Nc2ncc(C(=O)Nc3cc(NC(=O)c4cc(OC)c(OC)c(OC)c4)ccc3C)c(NC)n2)ccc1C	L4000-Targetmol-Bioactive Compound Library-5080cpds	0.554169
COC(=O)[C@H](CCSC)NC(=O)c1ccc(NC[C@@H](N)CS)cc1-c1ccccc1.Cl	L4000-Targetmol-Bioactive Compound Library-5080cpds	0.406413
Nc1ccc2cc3ccc(N)cc3nc2c1.Nc1ccc2cc3ccc(N)cc3nc2c1.O=S(=O)(O)O	L4000-Targetmol-Bioactive Compound Library-5080cpds	0.461009
Nc1ccc(-c2cnc(N)c(-c3ccc(Cl)cc3)c2)cn1	L4000-Targetmol-Bioactive Compound Library-5080cpds	0.442167
CN(C)CCc1c[nH]c2ccc(CS(=O)(=O)N3CCCC3)cc12.O=C(O)CC(O)C(=O)O	L4000-Targetmol-Bioactive Compound Library-5080cpds	0.389435
COc1ccc2[nH]cc(/C=C3\C(=O)Nc4ccc(NC(=O)CCN5CCCCC5)cc43)c2c1	L4000-Targetmol-Bioactive Compound Library-5080cpds	0.518349
CC1=C(C(=O)Nc2ccc3[nH]ncc3c2)C(c2ccc(F)c(C(=O)NCc3ccccn3)c2)NC(=O)N1	L4000-Targetmol-Bioactive Compound Library-5080cpds	0.560416
CCCCNNC(=O)c1ccc(-c2cccc(F)c2F)cc1	L4000-Targetmol-Bioactive Compound Library-5080cpds	0.416667
Cc1cc2cc(Oc3ccnc(Nc4cccc(CS(=O)(=O)NCCN(C)C)c4)n3)ccc2[nH]1	L4000-Targetmol-Bioactive Compound Library-5080cpds	0.474262
Cc1onc(-c2ccccc2)c1-c1ccc(S(N)(=O)=O)cc1	L4000-Targetmol-Bioactive Compound Library-5080cpds	0.363296
O=C(/C=C/N1C[C@H]2C[C@@H]1CN2c1ccccn1)c1ccccc1O	L4000-Targetmol-Bioactive Compound Library-5080cpds	0.470988
N#Cc1ccc2ncnc(N[C@H]3CC[C@H](N4CCOCC4)CC3)c2c1	L4000-Targetmol-Bioactive Compound Library-5080cpds	0.459259
CN(C)CCCOc1ccc(-c2ccc3ncc4c(c3c2)n(C2CCOCC2)c(=O)n4C)cn1	L4000-Targetmol-Bioactive Compound Library-5080cpds	0.550833
CCN(CC)C[C@@H](O)CNc1ccc(NC[C@H]2CO2)c2c1C(=O)c1ccccc1C2=O	L4000-Targetmol-Bioactive Compound Library-5080cpds	0.389894
Cc1cc(C)cc(Oc2ccc(CNC(=O)[C@H](C)N)cc2C)c1.Cl	L4000-Targetmol-Bioactive Compound Library-5080cpds	0.405817
Cc1cncc(CN2CCC(=C3c4ccc(Cl)cc4CCc4cccnc43)CC2)c1.O=C(O)/C=C/C(=O)O	L4000-Targetmol-Bioactive Compound Library-5080cpds	0.475927
O=C(NC1CCN(CCCCC2(C(=O)NCC(F)(F)F)c3ccccc3-c3ccccc32)CC1)c1ccccc1-c1ccc(C(F)(F)F)cc1	L4000-Targetmol-Bioactive Compound Library-5080cpds	0.516835
O=C(Nc1ccc([N+](=O)[O-])cc1O)Nc1ccccc1Br	L4000-Targetmol-Bioactive Compound Library-5080cpds	0.432489
CN1CCC(c2c[nH]c3ccc(NC(=O)c4ccc(F)cc4)cc23)CC1	L4000-Targetmol-Bioactive Compound Library-5080cpds	0.449264
Oc1ccc(-c2cc(=S)ss2)cc1	L4000-Targetmol-Bioactive Compound Library-5080cpds	0.496047
CC(C)Oc1ccc(-c2c[nH]cc2CN(C)CCN)cc1	L4000-Targetmol-Bioactive Compound Library-5080cpds	0.460727
Cl.N=C1CCCN1Cc1[nH]c(=O)[nH]c(=O)c1Cl	L4000-Targetmol-Bioactive Compound Library-5080cpds	0.346497
Cc1c(C(=O)NN2CCCCC2)nn(-c2ccc(Cl)cc2Cl)c1-c1ccc(I)cc1	L4000-Targetmol-Bioactive Compound Library-5080cpds	0.545902
C#Cc1cccc(Nc2ncnc3cc(OCCOC)c(OCCOC)cc23)c1.Cl	L4000-Targetmol-Bioactive Compound Library-5080cpds	1
C#Cc1cccc(Nc2ncnc3cc(OCCOC)c(OCCOC)cc23)c1	L4000-Targetmol-Bioactive Compound Library-5080cpds	1
COc1cc2ncnc(Nc3cccc(Br)c3)c2cc1OC.Cl	L4000-Targetmol-Bioactive Compound Library-5080cpds	0.799772
CC(=O)Nc1ccc(C(=O)NC(C)(C)C)cc1	L4000-Targetmol-Bioactive Compound Library-5080cpds	0.523944
O=C(c1ccc(OCCCc2cnc[nH]2)cc1)C1CC1	L4000-Targetmol-Bioactive Compound Library-5080cpds	0.436214
O=C(O)/C=C\C(=O)O.O=C(c1ccc(OCCCc2cnc[nH]2)cc1)C1CC1	L4000-Targetmol-Bioactive Compound Library-5080cpds	0.449728
Nc1ncnc2c1ncn2[C@@H]1O[C@H](COP(=O)(O)O)[C@@H](O)[C@H]1O.O	L4000-Targetmol-Bioactive Compound Library-5080cpds	0.513089
Cc1cn([C@H]2C[C@H](O)[C@@H](COP(=O)([O-])OP(=O)([O-])OP(=O)([O-])O)O2)c(=O)[nH]c1=O.[Na+].[Na+].[Na+]	L4000-Targetmol-Bioactive Compound Library-5080cpds	0.457851
Cc1onc(-c2c(F)cccc2Cl)c1C(=O)N[C@@H]1C(=O)N2[C@@H](C(=O)[O-])C(C)(C)S[C@H]12.[Na+]	L4000-Targetmol-Bioactive Compound Library-5080cpds	0.627992
Cc1cc(Nc2cc(N)ncn2)c(=O)n2c1C(=O)NC21CCCCC1	L4000-Targetmol-Bioactive Compound Library-5080cpds	0.62152
CCN(CC)CCOc1ccc(Nc2ncc3cc(-c4c(Cl)cccc4Cl)c(=O)n(C)c3n2)cc1	L4000-Targetmol-Bioactive Compound Library-5080cpds	0.742477
CCCCCCCCCCOc1cc2c(=O)c(C(=O)OCC)c[nH]c2cc1OCC	L4000-Targetmol-Bioactive Compound Library-5080cpds	0.46281
CCc1c(C(=O)C(N)=O)c2c(OCC(N)=O)cccc2n1Cc1ccccc1	L4000-Targetmol-Bioactive Compound Library-5080cpds	0.575953
CC(C)(C)NCC(O)c1ccc(O)c(CO)c1	L4000-Targetmol-Bioactive Compound Library-5080cpds	0.364662
CN(C(=O)C(c1ccccc1)c1ccccc1)[C@H](CN1CC[C@H](O)C1)c1ccccc1.Cl	L4000-Targetmol-Bioactive Compound Library-5080cpds	0.39115
COC(=O)[C@@H](N)CS.Cl	L4000-Targetmol-Bioactive Compound Library-5080cpds	0.309735
CN(C)[C@@H]1CCc2[nH]c3ccc(NC(=O)c4ccc(F)cc4)cc3c2C1.Cl	L4000-Targetmol-Bioactive Compound Library-5080cpds	0.472906
COc1ccccc1/C=C1/C(=O)Nc2ccccc21	L4000-Targetmol-Bioactive Compound Library-5080cpds	0.426426
COc1cc(OC)c(/C=C2/C(=O)Nc3ccccc32)c(OC)c1	L4000-Targetmol-Bioactive Compound Library-5080cpds	0.432749
CC[C@H](CO)Nc1nc(NCc2ccccc2)c2ncn(C(C)C)c2n1	L4000-Targetmol-Bioactive Compound Library-5080cpds	0.522356
CC(=O)OC(C(O)CC(C)C1=C2CC(O)C3C4(C)CCC(=O)C(C)(C)C4CCC3(C)C2(C)CC1)C(C)(C)O	L4000-Targetmol-Bioactive Compound Library-5080cpds	0.637959
COc1c(N2C[C@@H]3CCCN[C@@H]3C2)c(F)cc2c(=O)c(C(=O)O)cn(C3CC3)c12.Cl	L4000-Targetmol-Bioactive Compound Library-5080cpds	0.631494
Nc1c(Br)cc(Br)cc1CN[C@H]1CC[C@H](O)CC1	L4000-Targetmol-Bioactive Compound Library-5080cpds	0.384942
CC(=O)Nc1ccc(CC(=O)O)cc1	L4000-Targetmol-Bioactive Compound Library-5080cpds	0.522152
COc1nnc2ccc(N3CCC(c4ccc(OCCN5CCN(C)C(=O)[C@H]5C)cc4)CC3)nn12.O=C(O)c1ccc2cc(O)ccc2c1	L4000-Targetmol-Bioactive Compound Library-5080cpds	0.516343
CC(C)[C@H](NC(=O)CCCCCN1C(=O)C=CC1=O)C(=O)N[C@@H](C)C(=O)Nc1ccc(CO)cc1	L4000-Targetmol-Bioactive Compound Library-5080cpds	0.362645
O=C1Nc2c(ccc(Cl)c2Cl)C1=NO	L4000-Targetmol-Bioactive Compound Library-5080cpds	0.399535
N#C/C(=C1/SC[C@@H](c2ccc(Cl)cc2Cl)S1)n1ccnc1	L4000-Targetmol-Bioactive Compound Library-5080cpds	0.381235
O=[N+]([O-])c1cn2c(n1)OC[C@@H](OCc1ccc(OC(F)(F)F)cc1)C2	L4000-Targetmol-Bioactive Compound Library-5080cpds	0.412865
CCN(CC)CCCC[C@H](NC(=O)[C@H](CC(C)C)NC(=O)[C@H](C)NC(=O)[C@H](Cc1ccccc1)NC(=O)c1ccc(C(C)(C)C)cc1)C(=O)N[C@@H](CO)C(=O)OC	L4000-Targetmol-Bioactive Compound Library-5080cpds	0.417425
COC(=O)C[C@H](NC(=O)[C@H](C)NC(=O)[C@@H](NC(=O)OCc1ccccc1)C(C)C)C(=O)CF	L4000-Targetmol-Bioactive Compound Library-5080cpds	0.387808
O=C(O)CCC(=O)Nc1ccc(Br)cn1	L4000-Targetmol-Bioactive Compound Library-5080cpds	0.363748
Nc1nc(NC2CC2)c2ncn([C@H]3C=C[C@@H](CO)C3)c2n1.Nc1nc(NC2CC2)c2ncn([C@H]3C=C[C@@H](CO)C3)c2n1.O=S(=O)(O)O	L4000-Targetmol-Bioactive Compound Library-5080cpds	0.562631
O=C1N=C(N2CCOCC2)CN1c1ccc(Cl)cc1	L4000-Targetmol-Bioactive Compound Library-5080cpds	0.392132
COc1cc(-c2cn(C)c(=O)c3cnccc23)cc(OC)c1CN(C)C	L4000-Targetmol-Bioactive Compound Library-5080cpds	0.465161
COc1cc(-c2cn(C)c(=O)c3cnccc23)c(OC)cc1CN(C)C	L4000-Targetmol-Bioactive Compound Library-5080cpds	0.500597
O=C(NCCCNC(=O)c1ccc[nH]c1=O)c1cc(-c2ccccc2)on1	L4000-Targetmol-Bioactive Compound Library-5080cpds	0.374305
CNC(=O)c1ccccc1Oc1nc(Nc2cc(OC)c(OC)c(OC)c2)ncc1Br	L4000-Targetmol-Bioactive Compound Library-5080cpds	0.510906
C[C@@H]1CC(=O)Nc2cccc(-c3ccc4c(c3)c(-c3cnn(C)c3)nn4C)c2N1	L4000-Targetmol-Bioactive Compound Library-5080cpds	0.54315
O=C(NCCS(=O)(=O)c1ccc(C(F)(F)F)cn1)c1ccc(Cl)cc1	L4000-Targetmol-Bioactive Compound Library-5080cpds	0.391667
COc1ccc(-n2nc(C(F)(F)F)cc2-c2ccc(Cl)cc2)cc1	L4000-Targetmol-Bioactive Compound Library-5080cpds	0.400817
CCCCCNC(=N)N/N=C\c1c[nH]c2ccc(OC)cc12.O=C(O)/C=C\C(=O)O	L4000-Targetmol-Bioactive Compound Library-5080cpds	0.356941
C=CCN(C)CCCCCCOc1ccc(C(=O)c2ccc(Br)cc2)c(F)c1.O=C(O)/C=C/C(=O)O	L4000-Targetmol-Bioactive Compound Library-5080cpds	0.497149
CC(C)n1cnc2c(NCc3ccccc3)nc(NCCCO)nc21	L4000-Targetmol-Bioactive Compound Library-5080cpds	0.514706
Nc1nc(-n2cc(C(=O)O)c(=O)c3cc(F)c(N4CC(O)C4)c(Cl)c32)c(F)cc1F	L4000-Targetmol-Bioactive Compound Library-5080cpds	0.620042
COc1cc2ncnc(Nc3cccc(I)c3)c2cc1OC	L4000-Targetmol-Bioactive Compound Library-5080cpds	0.803674
C=CC(=O)Nc1cc(Nc2nccc(-n3cc(CN(C)C)c(-c4ccccc4)n3)n2)c(OC)cc1N1CCOCC1	L4000-Targetmol-Bioactive Compound Library-5080cpds	0.618023
O=C(O)CCCN1CCC(O[C@@H](c2ccc(Cl)cc2)c2ccccn2)CC1.O=S(=O)(O)c1ccccc1	L4000-Targetmol-Bioactive Compound Library-5080cpds	0.416237
COc1ccccc1C(=O)Nc1cc2c(cc1N1CCNC[C@H]1C)n(C)c(=O)n2C	L4000-Targetmol-Bioactive Compound Library-5080cpds	0.549808
CCCN[C@H]1CCc2nc(N)sc2C1.Cl.Cl.O	L4000-Targetmol-Bioactive Compound Library-5080cpds	0.364407
O=C(c1cccc(-c2nc3ccccc3[nH]2)n1)N1CCN(C(=O)c2cccc(-c3nc4ccccc4[nH]3)n2)CC1	L4000-Targetmol-Bioactive Compound Library-5080cpds	0.39042
Cc1cc(C)nc(NC(=S)N2CCN(Cc3ccc(C(F)(F)F)cc3)CC2)c1	L4000-Targetmol-Bioactive Compound Library-5080cpds	0.382243
Nc1cccc2c1C(=O)N(C1CCC(=O)NC1=O)C2=O	L4000-Targetmol-Bioactive Compound Library-5080cpds	0.506238
Nc1cccc2c1CN(C1CCC(=O)NC1=O)C2=O	L4000-Targetmol-Bioactive Compound Library-5080cpds	0.493298
CCCCCO[C@H]1CC[C@H](NC(=O)c2cnn3c(C)cc(C)nc23)CC1	L4000-Targetmol-Bioactive Compound Library-5080cpds	0.423709
COC(=O)CN(c1ccc(CN(c2ccc(OCc3ccc(C)cc3)c(C(=O)OC)c2)S(=O)(=O)Cc2ccccc2)cc1)S(C)(=O)=O	L4000-Targetmol-Bioactive Compound Library-5080cpds	0.493813
COc1cc2nc(N3CCN(C(=O)c4ccco4)CC3)nc(N)c2cc1OC.Cl	L4000-Targetmol-Bioactive Compound Library-5080cpds	0.566191
C[C@@H](C(=O)Nc1ccc(Cl)cc1)[C@H]1CC[C@@H](c2ccnc3ccc(F)cc32)CC1	L4000-Targetmol-Bioactive Compound Library-5080cpds	0.424514
Nc1nc(OCc2cc(Br)cs2)c2[nH]cnc2n1	L4000-Targetmol-Bioactive Compound Library-5080cpds	0.37828
COc1cc(OC)cc(-c2cc3cnc(N)nc3nc2NC(=O)NC(C)(C)C)c1	L4000-Targetmol-Bioactive Compound Library-5080cpds	0.485214
Cc1cccc(C)c1OCC(=O)N[C@@H](Cc1ccccc1)[C@@H](O)C[C@H](Cc1ccccc1)NC(=O)[C@H](C(C)C)N1CCCNC1=O	L4000-Targetmol-Bioactive Compound Library-5080cpds	0.447293
CC1(C)C(=O)N(CCN2CCC(C(=O)c3ccc(F)cc3)CC2)c2ccccc21.Cl	L4000-Targetmol-Bioactive Compound Library-5080cpds	0.469151
Cc1cc(F)c(Nc2ncnc3cc(OCc4ccccc4)ccc23)cc1O.Cl	L4000-Targetmol-Bioactive Compound Library-5080cpds	0.660203
NC(=O)N1CCC(CC(=O)N2CCC([C@H]3c4ncc(Br)cc4CCc4cc(Cl)cc(Br)c43)CC2)CC1	L4000-Targetmol-Bioactive Compound Library-5080cpds	0.537541
COc1nccc(-c2c(-c3ccc(F)cc3)ncn2[C@H]2CC[C@H](O)CC2)n1	L4000-Targetmol-Bioactive Compound Library-5080cpds	0.516129
C=C1CC[C@H](O)C/C1=C\C=C1/CCC[C@]2(C)C([C@H](C)CCCC(C)(C)O)CC[C@@H]12	L4000-Targetmol-Bioactive Compound Library-5080cpds	0.461947
Cl.Cl.OC(CN1CCN(c2cccc(Cl)c2)CC1)C(c1ccccc1)c1ccccc1	L4000-Targetmol-Bioactive Compound Library-5080cpds	0.478398
COc1ccc(C(=C2C(=O)Nc3ccccc32)c2ccc(OC)cc2)cc1	L4000-Targetmol-Bioactive Compound Library-5080cpds	0.430454
Cl.NN=C(N)N	L4000-Targetmol-Bioactive Compound Library-5080cpds	0.265625
COc1nccc(-c2c(-c3ccc(F)cc3)ncn2C2CCNCC2)n1	L4000-Targetmol-Bioactive Compound Library-5080cpds	0.509103
CCS(=O)(=O)CCn1c([N+](=O)[O-])cnc1C	L4000-Targetmol-Bioactive Compound Library-5080cpds	0.351706
O=C(Nc1nccs1)C(c1cc(F)ccc1O)N1Cc2ccccc2C1=O	L4000-Targetmol-Bioactive Compound Library-5080cpds	1
CC(COc1ccccc1Cc1ccccc1)N1CCCCC1.O=P(O)(O)O	L4000-Targetmol-Bioactive Compound Library-5080cpds	0.399485
COc1ccc(S(=O)(=O)NCc2ccc(C(=O)NCCc3ccc(Cl)cn3)cc2)cc1	L4000-Targetmol-Bioactive Compound Library-5080cpds	0.389045
Cc1cc(C)c(/C=C2\C(=O)Nc3ccccc32)[nH]1	L4000-Targetmol-Bioactive Compound Library-5080cpds	0.415105
CC#CC(=O)Nc1ccc2ncnc(Nc3cccc(Br)c3)c2c1	L4000-Targetmol-Bioactive Compound Library-5080cpds	0.598738
C=CC(=O)Nc1ccc2ncnc(Nc3cccc(Br)c3)c2c1	L4000-Targetmol-Bioactive Compound Library-5080cpds	0.626394
CCN(CC)CCc1nc(-c2ccccc2)no1.O=C(O)CC(O)(CC(=O)O)C(=O)O	L4000-Targetmol-Bioactive Compound Library-5080cpds	0.504049
Cn1nccc1Nc1nccc(-c2cc3c(s2)C(C)(C)N(CCN2CCOCC2)C3=O)n1	L4000-Targetmol-Bioactive Compound Library-5080cpds	0.616402
CS(=O)(=O)Nc1cc(-c2ccc3ncnc(Nc4ccc(F)c(Cl)c4)c3c2)cnc1Cl	L4000-Targetmol-Bioactive Compound Library-5080cpds	0.58533
Cl.Cn1cc(-c2nc(N[C@@H]3CCCC[C@@H]3N)c(F)c3c2C(=O)NC3)cn1	L4000-Targetmol-Bioactive Compound Library-5080cpds	0.582073
CC(CCc1ccccn1)(CCc1ccccn1)C(=O)c1ccccc1	L4000-Targetmol-Bioactive Compound Library-5080cpds	0.400634
Cc1ccc(S(=O)(=O)/C=C/C#N)cc1	L4000-Targetmol-Bioactive Compound Library-5080cpds	0.451346
COC[C@H]1OC(=O)c2coc3c2[C@@]1(C)C1=C(C3=O)[C@@H]2CCC(=O)[C@@]2(C)C[C@H]1OC(C)=O	L4000-Targetmol-Bioactive Compound Library-5080cpds	0.67996
CN(C)CC1CCOC1(c1ccccc1)c1ccccc1.Cl	L4000-Targetmol-Bioactive Compound Library-5080cpds	0.357786
O=C([O-])CCN1C(=O)/C(=C/c2ccc(-c3ccc([N+](=O)[O-])cc3)o2)SC1=S.[K+]	L4000-Targetmol-Bioactive Compound Library-5080cpds	0.461234
CCC(=O)O[C@]1(C(=O)CO)CC[C@H]2[C@@H]3CCC4=CC(=O)CC[C@]4(C)[C@H]3CC[C@@]21C	L4000-Targetmol-Bioactive Compound Library-5080cpds	0.669316
CC(C)(C)c1ccc(S(=O)(=O)/C=C/C#N)cc1	L4000-Targetmol-Bioactive Compound Library-5080cpds	0.320468
CCC(=O)NCC[C@@H]1CCc2ccc3c(c21)CCO3	L4000-Targetmol-Bioactive Compound Library-5080cpds	0.386236
O=S(=O)([O-])CCS.[Na+]	L4000-Targetmol-Bioactive Compound Library-5080cpds	0.312
CC1=C2CC3C(CC(=O)C4CC(O)CCC43C)C2CCC12OC1CC(C)CNC1C2C	L4000-Targetmol-Bioactive Compound Library-5080cpds	0.518703
CCCCc1oc2ccccc2c1C(=O)c1cc(I)c(OCCN(CC)CC)c(I)c1.Cl	L4000-Targetmol-Bioactive Compound Library-5080cpds	0.45887
CC(NC(=O)[C@H](Cc1ccccc1)NC(=O)OCc1ccccc1)C(=O)CF	L4000-Targetmol-Bioactive Compound Library-5080cpds	0.360294
Cc1cc(C)nc([N-]S(=O)(=O)c2ccc(N)cc2)n1.[Na+]	L4000-Targetmol-Bioactive Compound Library-5080cpds	0.410959
Clc1cc2c(NC3CCCC3)nnc(-c3ccncc3)c2cc1Cl	L4000-Targetmol-Bioactive Compound Library-5080cpds	0.439076
CCC(=O)NS(=O)(=O)c1ccc(-c2c(-c3ccccc3)noc2C)cc1	L4000-Targetmol-Bioactive Compound Library-5080cpds	0.403938
O=C1CC(c2c[nH]c3ccc(F)cc23)C(=O)N1	L4000-Targetmol-Bioactive Compound Library-5080cpds	0.414863
CC(=O)O.Cc1c(-c2ccc(O)cc2)n(Cc2ccc(OCCN3CCCCCC3)cc2)c2ccc(O)cc12	L4000-Targetmol-Bioactive Compound Library-5080cpds	0.503393
Cl.N[C@@H]1C[C@H]1c1ccccc1	L4000-Targetmol-Bioactive Compound Library-5080cpds	0.356495
COc1cc(NC(=O)Nc2cccc(CNC(=O)O[C@H]3CCOC3)c2)ccc1-c1cnco1	L4000-Targetmol-Bioactive Compound Library-5080cpds	0.437055
COC(=O)N[C@H](C(=O)N[C@@H](Cc1ccccc1)[C@@H](O)CN(Cc1ccc(-c2ccccn2)cc1)NC(=O)[C@@H](NC(=O)OC)C(C)(C)C)C(C)(C)C	L4000-Targetmol-Bioactive Compound Library-5080cpds	0.472022
Oc1ccc2c(c1)OCC1c3cc4c(cc3OC21)OCO4	L4000-Targetmol-Bioactive Compound Library-5080cpds	0.496875
Cc1ccc(S(=O)(=O)Nc2cc(C(F)(F)F)ccc2C(=O)Nc2nc(-c3ccccc3)cs2)cc1	L4000-Targetmol-Bioactive Compound Library-5080cpds	0.481074
Clc1ccc(N/N=C(\c2ccccc2)c2ccccn2)nc1	L4000-Targetmol-Bioactive Compound Library-5080cpds	0.347398
COc1ccc(S(=O)(=O)Nc2nc(-c3cccc([N+](=O)[O-])c3)cs2)cc1OC	L4000-Targetmol-Bioactive Compound Library-5080cpds	0.436298
C[C@@H](Cc1ccsc1)NC(=O)NC[C@H](Cc1ccc(O)cc1)N(C)C	L4000-Targetmol-Bioactive Compound Library-5080cpds	0.429119
O=[N+]([O-])c1ccc2c(c1)S(=O)(=O)C=C2	L4000-Targetmol-Bioactive Compound Library-5080cpds	0.352789
CC(C)c1cc(-c2ccc(F)c3ccccc23)nc(N)n1	L4000-Targetmol-Bioactive Compound Library-5080cpds	0.411552
NS(=O)(=O)c1ccc(NC2=CC(=O)c3ccccc3C2=O)cc1	L4000-Targetmol-Bioactive Compound Library-5080cpds	0.378613
COc1ccc(CNc2nc(N(CCO)CCO)nc3c2ncn3C(C)C)cc1	L4000-Targetmol-Bioactive Compound Library-5080cpds	0.544948
COc1cc2ncnc(Nc3ccc(Oc4ccccc4)cc3C)c2cc1OC.Cl	L4000-Targetmol-Bioactive Compound Library-5080cpds	0.782516
O=C1N[C@](c2ccc(N3CCOCC3)cc2)(c2ccsc2)CC(O)=C1Sc1ccccc1Cl	L4000-Targetmol-Bioactive Compound Library-5080cpds	0.544039
N#CN/C(=N\c1ccncc1)NCCCCCCOc1ccc(Cl)cc1	L4000-Targetmol-Bioactive Compound Library-5080cpds	0.367914
O=C(c1ccc(Cl)cc1Cl)n1nnc2ccccc21	L4000-Targetmol-Bioactive Compound Library-5080cpds	0.365942
CCc1c(-c2ccc(C(=O)NC)nc2)cnc(N)c1-c1ccc(O)cc1	L4000-Targetmol-Bioactive Compound Library-5080cpds	0.411377
O=C1C2CC3CC1CC(O)(C3)C2	L4000-Targetmol-Bioactive Compound Library-5080cpds	0.344473
CC(C)(C)NC(=O)c1cncn1C1CCN(c2ccc(-c3nnc(C(F)(F)F)o3)cn2)CC1	L4000-Targetmol-Bioactive Compound Library-5080cpds	0.527213
NCC(=O)[O-].NCC(=O)[O-].[Fe+2]	L4000-Targetmol-Bioactive Compound Library-5080cpds	0.3125
O=C(O)c1ccc(-n2nc(-c3ccccc3O)nc2-c2ccccc2O)cc1	L4000-Targetmol-Bioactive Compound Library-5080cpds	0.399662
Cl.N=C(N)NC(=O)c1nc(Cl)c(N)nc1N	L4000-Targetmol-Bioactive Compound Library-5080cpds	0.339429
CC(C)OC(=O)OCOP(=O)(CO[C@H](C)Cn1cnc2c(N)ncnc21)OCOC(=O)OC(C)C.O=C(O)/C=C/C(=O)O	L4000-Targetmol-Bioactive Compound Library-5080cpds	0.483202
CCOCCn1c(C2CCN(CCc3ccc(C(C)(C)C(=O)O)cc3)CC2)nc2ccccc21	L4000-Targetmol-Bioactive Compound Library-5080cpds	0.415385
Nc1[nH]c(=O)ncc1F	L4000-Targetmol-Bioactive Compound Library-5080cpds	0.349099
Cc1ccc(-c2ncc(Cl)cc2-c2ccc(S(C)(=O)=O)cc2)cn1	L4000-Targetmol-Bioactive Compound Library-5080cpds	0.407975
Cc1c(C(=O)NN2CCOCC2)nn(-c2ccc(Cl)cc2Cl)c1-c1ccc(I)cc1	L4000-Targetmol-Bioactive Compound Library-5080cpds	0.549569
COc1cc2ncnc(Nc3ccc(O)cc3)c2cc1OC	L4000-Targetmol-Bioactive Compound Library-5080cpds	0.839952
Cc1sc2c(c1C)C(c1ccc(Cl)cc1)=N[C@@H](CC(=O)Nc1ccc(O)cc1)c1nnc(C)n1-2	L4000-Targetmol-Bioactive Compound Library-5080cpds	0.629572
CS(=O)(=O)O.C[C@H](NCc1ccc(OCc2cccc(F)c2)cc1)C(N)=O	L4000-Targetmol-Bioactive Compound Library-5080cpds	0.380265
CC(C)N=c1cc2n(-c3ccc(Cl)cc3)c3ccccc3nc-2cc1Nc1ccc(Cl)cc1	L4000-Targetmol-Bioactive Compound Library-5080cpds	0.53433
C[C@@H]1O[C@@H](O[C@H]2[C@H](O)[C@@H](O[C@@H]3O[C@@H](C)[C@H](O)[C@@H](O)[C@H]3O)[C@H](O[C@H]3CC[C@@]4(C)C(=CC[C@H]5[C@@H]6C[C@@H]7O[C@]8(CC[C@@H](C)CN8)[C@@H](C)C7[C@@]6(C)CC[C@@H]54)C3)O[C@@H]2CO)[C@H](O)[C@H](O)[C@H]1O	L4000-Targetmol-Bioactive Compound Library-5080cpds	0.517491
O=C(Nc1ccc2c(O)cc(S(=O)(=O)[O-])cc2c1)Nc1ccc2c(O)cc(S(=O)(=O)[O-])cc2c1.[Na+].[Na+]	L4000-Targetmol-Bioactive Compound Library-5080cpds	0.434475
Cl.Clc1ccc(OC[C@H]2CCN2)cn1	L4000-Targetmol-Bioactive Compound Library-5080cpds	0.517172
Cc1cc(-c2ncc(CNC(=O)c3ccc4c(c3)[nH]c3ccccc34)cc2F)ccn1	L4000-Targetmol-Bioactive Compound Library-5080cpds	0.464826
O=c1[nH]c(=O)c2ccccc2o1	L4000-Targetmol-Bioactive Compound Library-5080cpds	0.393258
CC[C@H](C)[C@@H]([C@@H](CC(=O)N1CCC[C@H]1[C@H](OC)[C@@H](C)C(=O)N[C@@H](Cc1ccccc1)c1nccs1)OC)N(C)C(=O)[C@@H](NC(=O)[C@@H](NC)C(C)C)C(C)C	L4000-Targetmol-Bioactive Compound Library-5080cpds	0.522055
CCOC(=O)C1=C[C@@H](OC(CC)CC)[C@H](NC(C)=O)[C@@H](N)C1.O=P(O)(O)O	L4000-Targetmol-Bioactive Compound Library-5080cpds	0.442767
NCCCNCCSP(=O)(O)O	L4000-Targetmol-Bioactive Compound Library-5080cpds	0.354582
Cc1cc(-c2ccccc2)cc(C(=O)NNS(=O)(=O)c2ccccc2)c1F	L4000-Targetmol-Bioactive Compound Library-5080cpds	0.389189
O=C(NNS(=O)(=O)c1ccccc1F)c1cc(F)cc(-c2ccccn2)c1	L4000-Targetmol-Bioactive Compound Library-5080cpds	0.413845
O=c1[nH]c2cc(Cl)ccc2s1	L4000-Targetmol-Bioactive Compound Library-5080cpds	0.368861
O=C(CCCS)NC1CCN(C(=O)COc2ccc(Cl)cc2Cl)CC1	L4000-Targetmol-Bioactive Compound Library-5080cpds	0.4375
CN1C(=O)c2sccc2N(C)c2nc(Nc3ccc(S(N)(=O)=O)cc3)ncc21	L4000-Targetmol-Bioactive Compound Library-5080cpds	0.600554
O=c1[nH]c2ccccc2n1C1CCN(CCCC(c2ccc(F)cc2)c2ccc(F)cc2)CC1	L4000-Targetmol-Bioactive Compound Library-5080cpds	0.401679
CC(C)CN(C[C@@H](O)[C@H](Cc1ccccc1)NC(=O)O[C@H]1CO[C@H]2OCC[C@@H]12)S(=O)(=O)c1ccc(N)cc1	L4000-Targetmol-Bioactive Compound Library-5080cpds	0.471436
Cl.Nc1c2c(nc3ccccc13)CCCC2.O	L4000-Targetmol-Bioactive Compound Library-5080cpds	0.389788
NNC(=O)c1ccncc1.Nc1ccc(C(=O)O)c(O)c1	L4000-Targetmol-Bioactive Compound Library-5080cpds	0.390884
COc1cc2c(cc1OC)CN(CCc1ccc(NC(=O)c3cc(OC)c(OC)cc3NC(=O)c3cnc4ccccc4c3)cc1)CC2	L4000-Targetmol-Bioactive Compound Library-5080cpds	0.526515
Cl.O=c1cc(N2CCNCC2)oc2c(-c3ccccc3)cccc12	L4000-Targetmol-Bioactive Compound Library-5080cpds	0.39881
CCCOc1ccc(CCc2nc3cc(-c4c(C)noc4C)ccc3n2CCN2CCOCC2)cc1.Cl	L4000-Targetmol-Bioactive Compound Library-5080cpds	0.497448
O.O.O=C([O-])[C@H](CC(=O)N1C[C@H]2CCCC[C@H]2C1)Cc1ccccc1.O=C([O-])[C@H](CC(=O)N1C[C@H]2CCCC[C@H]2C1)Cc1ccccc1.[Ca+2]	L4000-Targetmol-Bioactive Compound Library-5080cpds	0.438657
CC(C)c1cccc(C(C)C)c1O	L4000-Targetmol-Bioactive Compound Library-5080cpds	0.393939
N#CCCN.N#CCCN.O=C(O)/C=C/C(=O)O	L4000-Targetmol-Bioactive Compound Library-5080cpds	0.393701
C[C@H](NC(=O)Cc1cc(F)cc(F)c1)C(=O)N[C@H](C(=O)OC(C)(C)C)c1ccccc1	L4000-Targetmol-Bioactive Compound Library-5080cpds	0.384556
Cc1ccc(NC(=O)c2cccc(N(C)C)c2)cc1NC(=O)c1ccc(O)cc1	L4000-Targetmol-Bioactive Compound Library-5080cpds	0.55642
CS(=O)(=O)c1ccc(-c2cnc(NCc3ccco3)n3cnnc23)cc1	L4000-Targetmol-Bioactive Compound Library-5080cpds	0.431642
CCCCCOc1ccc(-c2cc(-c3ccc(C(=O)N[C@H]4C[C@@H](O)[C@@H](O)NC(=O)[C@@H]5[C@@H](O)[C@@H](C)CN5C(=O)C([C@H](O)CC(N)=O)NC(=O)[C@H]([C@H](O)[C@@H](O)c5ccc(O)c(OS(=O)(=O)[O-])c5)NC(=O)[C@@H]5C[C@@H](O)CN5C(=O)C([C@@H](C)O)NC4=O)cc3)no2)cc1.[Na+]	L4000-Targetmol-Bioactive Compound Library-5080cpds	0.633527
CC(C)CN(CC(=O)N1CCN(CC(OCc2ccc3ccccc3c2)c2ccc(Cl)cc2Cl)CC1)CC(C)C.Cl.Cl	L4000-Targetmol-Bioactive Compound Library-5080cpds	0.363049
C=C1[C@@H](n2cnc3c(=O)nc(N)[nH]c32)C[C@H](O)[C@H]1CO.O	L4000-Targetmol-Bioactive Compound Library-5080cpds	0.554044
O=c1ncn2nc(Sc3ccc(F)cc3F)ccc2c1-c1c(Cl)cccc1Cl	L4000-Targetmol-Bioactive Compound Library-5080cpds	0.53584
COc1ccc(NS(=O)(=O)c2sc3ccc(Cl)cc3c2C)cc1N1CCNCC1.Cl	L4000-Targetmol-Bioactive Compound Library-5080cpds	0.492214
Nc1ccccc1NC(=O)c1ccc(CNC(=O)OCc2cccnc2)cc1	L4000-Targetmol-Bioactive Compound Library-5080cpds	0.530423
c1cnc(N2CCNCC2)nc1	L4000-Targetmol-Bioactive Compound Library-5080cpds	0.384615
CCN(CC)C(=O)c1ccc(C(=C2CCNCC2)c2ccccc2)cc1.Cl	L4000-Targetmol-Bioactive Compound Library-5080cpds	0.429907
Cc1nn2c(nc(O)c3cccnc32)c1C#N	L4000-Targetmol-Bioactive Compound Library-5080cpds	0.44579
C[C@H](NC(=O)Cc1cc(F)cc(F)c1)C(=O)N[C@@H]1C(=O)N(C)c2ccccc2-c2ccccc21	L4000-Targetmol-Bioactive Compound Library-5080cpds	0.546099
C[C@H](NC(=O)[C@@H](O)c1cc(F)cc(F)c1)C(=O)N[C@@H]1C(=O)N(C)c2ccccc2-c2ccccc21	L4000-Targetmol-Bioactive Compound Library-5080cpds	0.562172
CC[C@H](C)[C@H](NC(=O)OCc1ccccc1)C(=O)N[C@@H](CCC(=O)OC)C(=O)N[C@H](C(=O)N[C@@H](CC(=O)OC)C(=O)CF)[C@@H](C)O	L4000-Targetmol-Bioactive Compound Library-5080cpds	0.41198
CO/N=C1\CN(c2nc3c(cc2F)c(=O)c(C(=O)O)cn3C2CC2)CC1CN.CS(=O)(=O)O	L4000-Targetmol-Bioactive Compound Library-5080cpds	0.60896
Cc1cc2c(cc1CC(=O)c1sccc1S(=O)(=O)[N-]c1onc(C)c1Cl)OCO2.[Na+]	L4000-Targetmol-Bioactive Compound Library-5080cpds	0.522801
COc1ccc(CCC(=O)O)cc1OC	L4000-Targetmol-Bioactive Compound Library-5080cpds	0.537572
CC(C)(O)c1coc(S(=O)(=O)NC(=O)Nc2c3c(cc4c2CCC4)CCC3)c1	L4000-Targetmol-Bioactive Compound Library-5080cpds	0.45522
COc1ccccc1N1CCN(CCN2C(=O)CC3(CCCC3)CC2=O)CC1.Cl.Cl	L4000-Targetmol-Bioactive Compound Library-5080cpds	0.538058
CCC(CC)CC1(C(=O)Nc2ccccc2SC(=O)C(C)C)CCCCC1	L4000-Targetmol-Bioactive Compound Library-5080cpds	0.479918
COc1cc2ncnc(Nc3ccc(O)c(Br)c3)c2cc1OC	L4000-Targetmol-Bioactive Compound Library-5080cpds	0.777533
COc1cc2ncnc(Nc3cc(Br)c(O)c(Br)c3)c2cc1OC	L4000-Targetmol-Bioactive Compound Library-5080cpds	0.762675
COc1cc2ncnc(Nc3cccc(O)c3)c2cc1OC	L4000-Targetmol-Bioactive Compound Library-5080cpds	0.813953
CC(C)C1C2OC(=O)C1C1CCC3CN(C)C2C31C	L4000-Targetmol-Bioactive Compound Library-5080cpds	0.508242
O=C(c1ccc2nonc2c1)N1CCCCC1	L4000-Targetmol-Bioactive Compound Library-5080cpds	0.462916
Cc1ccc(S(=O)(=O)NC(=O)NN2CC3CCCC3C2)cc1	L4000-Targetmol-Bioactive Compound Library-5080cpds	0.456906
Cc1cc(-c2nc3sc4c(c3c(=O)[nH]2)CCN(C)C4)cc(C)c1O	L4000-Targetmol-Bioactive Compound Library-5080cpds	0.543264
Cn1c(CNc2ccc(C(=N)N)cc2)nc2cc(C(=O)N(CCC(=O)O)c3ccccn3)ccc21	L4000-Targetmol-Bioactive Compound Library-5080cpds	0.503272
CCCCCCOC(=O)NC(=N)c1ccc(NCc2nc3cc(C(=O)N(CCC(=O)OCC)c4ccccn4)ccc3n2C)cc1	L4000-Targetmol-Bioactive Compound Library-5080cpds	0.530993
Cl.Cl.Clc1ccc(Nc2nnc(Cc3ccncc3)c3ccccc23)cc1	L4000-Targetmol-Bioactive Compound Library-5080cpds	0.4304
O=C(O)CCc1nc(-c2ccccc2)c(-c2ccccc2)o1	L4000-Targetmol-Bioactive Compound Library-5080cpds	0.373976
O=C(NOCC1CC1)c1ccc(F)c(F)c1Nc1ccc(I)cc1Cl	L4000-Targetmol-Bioactive Compound Library-5080cpds	0.429773
CC(C)n1cnc2c(Nc3cccc(Cl)c3)nc(NCCO)nc21	L4000-Targetmol-Bioactive Compound Library-5080cpds	0.55893
CC(C)[C@H](CO)Nc1nc(Nc2cccc(Cl)c2)c2ncn(C(C)C)c2n1	L4000-Targetmol-Bioactive Compound Library-5080cpds	0.569209
OCc1ccc(-c2ccc(-c3ccc(CO)s3)o2)s1	L4000-Targetmol-Bioactive Compound Library-5080cpds	0.455882
COc1ccc(CCC(=O)N(c2nccc3ccccc23)[C@@H]2CCCNC2)cc1	L4000-Targetmol-Bioactive Compound Library-5080cpds	0.485732
O=c1[nH]c2cc(Cl)c(Cl)cc2n1C1CCN(Cc2ccc(Cl)cc2)CC1	L4000-Targetmol-Bioactive Compound Library-5080cpds	0.400889
C[C@@H]1C[C@H]2[C@@H]3C[C@H](F)C4=CC(=O)C=C[C@]4(C)[C@@]3(F)[C@@H](O)C[C@]2(C)[C@@]1(O)C(=O)CO	L4000-Targetmol-Bioactive Compound Library-5080cpds	0.542199
Cc1c(NC(=O)c2cccnc2)c(=O)n(-c2ccccc2)n1C	L4000-Targetmol-Bioactive Compound Library-5080cpds	0.48274
CC(=N)NCc1cccc(CN)c1.Cl.Cl	L4000-Targetmol-Bioactive Compound Library-5080cpds	0.324503
CCC[C@@H]1C[C@@H](C(=O)N[C@@H](C2O[C@H](SC)[C@H](O)[C@@H](O)[C@H]2O)[C@H](C)Cl)N(C)C1.Cl	L4000-Targetmol-Bioactive Compound Library-5080cpds	0.470033
CCC(=O)N1CCOc2c(cc(-c3ccc(OC)c(OC)c3)cc2OC[C@H]2CCCN(C)C2)C1.Cl	L4000-Targetmol-Bioactive Compound Library-5080cpds	0.441362
CCCCC(=O)O[C@]1(C(=O)CO)[C@@H](C)C[C@H]2[C@@H]3CCC4=CC(=O)C=C[C@]4(C)[C@@]3(F)[C@@H](O)C[C@@]21C	L4000-Targetmol-Bioactive Compound Library-5080cpds	0.60441
CN1CCN2c3ccccc3Cc3ccccc3C2C1.Cl	L4000-Targetmol-Bioactive Compound Library-5080cpds	0.445045
Cc1c[nH]c(/C=C2\C(=O)Nc3ccccc32)c1CCC(=O)O	L4000-Targetmol-Bioactive Compound Library-5080cpds	0.459242
COc1cc2ncnc(Nc3ccccc3)c2cc1OC	L4000-Targetmol-Bioactive Compound Library-5080cpds	0.841596
N#CSCSc1nc2ccccc2s1	L4000-Targetmol-Bioactive Compound Library-5080cpds	0.407966
O=C([O-])C(Cl)Cl.[Na+]	L4000-Targetmol-Bioactive Compound Library-5080cpds	0.34375
CC(C)(Sc1cc(C(C)(C)C)c(O)c(C(C)(C)C)c1)Sc1cc(C(C)(C)C)c(OC(=O)CCC(=O)O)c(C(C)(C)C)c1	L4000-Targetmol-Bioactive Compound Library-5080cpds	0.368957
CC(C)(Sc1cc(C(C)(C)C)c(OC(=O)CCC(=O)O)c(C(C)(C)C)c1)Sc1cc(C(C)(C)C)c(OC(=O)CCC(=O)O)c(C(C)(C)C)c1	L4000-Targetmol-Bioactive Compound Library-5080cpds	0.368957
COc1cc[nH]c(=O)c1C#N	L4000-Targetmol-Bioactive Compound Library-5080cpds	0.339623
Nc1nc(F)nc2c1ncn2[C@@H]1O[C@H](CO)[C@@H](O)[C@@H]1O	L4000-Targetmol-Bioactive Compound Library-5080cpds	0.522339
CCCNC[C@]1(O)[C@H](C)O[C@@H](O[C@H]2[C@H](C)[C@@H](O[C@@H]3O[C@H](C)C[C@H](N(C)C)[C@H]3O)[C@](C)(O)C[C@@H](C)CN[C@H](C)[C@@H](O)[C@](C)(O)[C@@H](CC)OC(=O)[C@@H]2C)C[C@@]1(C)OC	L4000-Targetmol-Bioactive Compound Library-5080cpds	0.495808
C[C@@H]1CN(Cc2ccc(F)cc2)CCN1C(=O)COc1ccc(Cl)cc1NC(N)=O	L4000-Targetmol-Bioactive Compound Library-5080cpds	0.400312
O=C(Nc1cc(C(F)(F)F)ccc1N1CCCCC1)c1ccncc1	L4000-Targetmol-Bioactive Compound Library-5080cpds	0.400587
COC(=O)C1=C(C)NC(C)=C(C(=O)OC)C1c1ccccc1[N+](=O)[O-]	L4000-Targetmol-Bioactive Compound Library-5080cpds	0.457552
COC(=O)[C@]12CCC(C)(C)C[C@H]1[C@H]1C(=O)C=C3[C@@](C)(CC[C@H]4C(C)(C)C(=O)C(C#N)=C[C@]34C)[C@]1(C)CC2	L4000-Targetmol-Bioactive Compound Library-5080cpds	0.601527
C=C1CCC2C(C=C(C)C(=O)C3(OC(C)=O)CC(C)C(OC(=O)c4ccccc4)C3C1OC(C)=O)C2(C)C	L4000-Targetmol-Bioactive Compound Library-5080cpds	0.553506
O=CN1CC/C(=C\c2ccc3c(c2)OCO3)C1=O	L4000-Targetmol-Bioactive Compound Library-5080cpds	0.525773
NC(=O)c1cc(N2CC2)c([N+](=O)[O-])cc1[N+](=O)[O-]	L4000-Targetmol-Bioactive Compound Library-5080cpds	0.408037
Cl.Cl.OCCOCCN1CCN(C(c2ccccc2)c2ccc(Cl)cc2)CC1	L4000-Targetmol-Bioactive Compound Library-5080cpds	0.482912
CCN(CC)CCCCNc1ncc2cc(-c3cc(OC)cc(OC)c3)c(NC(=O)NC(C)(C)C)nc2n1	L4000-Targetmol-Bioactive Compound Library-5080cpds	0.509287
NC(=S)c1ccncc1	L4000-Targetmol-Bioactive Compound Library-5080cpds	0.40239
O=C(Nc1ccccc1C(=O)NC1CCCCNC1=O)c1cc2ccccc2s1	L4000-Targetmol-Bioactive Compound Library-5080cpds	0.469799
O=C(Oc1cc(S(=O)(=O)c2ccccc2)ccc1[N+](=O)[O-])c1ccc(Cl)cc1	L4000-Targetmol-Bioactive Compound Library-5080cpds	0.393963
Cc1cccc(C#Cc2ccccc2)n1.Cl	L4000-Targetmol-Bioactive Compound Library-5080cpds	0.415449
C/C(=C\c1csc(C)n1)[C@@H]1C[C@@H]2O[C@]2(C)CCC[C@H](C)[C@H](O)[C@@H](C)C(=O)C(C)(C)[C@@H](O)CC(=O)N1	L4000-Targetmol-Bioactive Compound Library-5080cpds	0.455097
CO[C@H]1C[C@H](O[C@@H]2/C(C)=C/C[C@@H]3C[C@@H](C[C@]4(CC[C@H](C)[C@@H](C5CCCCC5)O4)O3)OC(=O)[C@@H]3C=C(C)/C(=N/O)[C@H]4OC/C(=C\C=C\[C@@H]2C)[C@@]34O)O[C@@H](C)[C@@H]1O	L4000-Targetmol-Bioactive Compound Library-5080cpds	0.538176
CS(=O)(=O)O.Cc1ccc(NC(=O)c2ccc(CN3CCN(C)CC3)cc2)cc1Nc1nccc(-c2cccnc2)n1	L4000-Targetmol-Bioactive Compound Library-5080cpds	0.56601
C[C@]12C[C@H](O)[C@H]3[C@@H](CCC4=CC(=O)CC[C@@]43C)[C@@H]1CC[C@]2(O)C(=O)COC(=O)CCC(=O)O	L4000-Targetmol-Bioactive Compound Library-5080cpds	0.646688
COc1ccc(OC)c(CN(C(C)=O)c2cc(F)ccc2Oc2ccccc2)c1	L4000-Targetmol-Bioactive Compound Library-5080cpds	0.474211
CN(C)c1cc(NC(=O)CNC(C)(C)C)c(O)c2c1C[C@H]1C[C@H]3[C@H](N(C)C)C(O)=C(C(N)=O)C(=O)[C@@]3(O)C(O)=C1C2=O	L4000-Targetmol-Bioactive Compound Library-5080cpds	0.691837
CC(C(=O)O)c1cccc(C(=O)c2ccccc2)c1	L4000-Targetmol-Bioactive Compound Library-5080cpds	0.341115
O=C1Nc2ccc(I)cc2/C1=C/c1cc(Br)c(O)c(Br)c1	L4000-Targetmol-Bioactive Compound Library-5080cpds	0.414243
O=C1Nc2ccc(Cl)cc2/C1=C/c1cc(Br)c(O)c(Br)c1	L4000-Targetmol-Bioactive Compound Library-5080cpds	0.415924
Cc1ccc(Nc2c(F)cccc2Cl)c(CC(=O)O)c1	L4000-Targetmol-Bioactive Compound Library-5080cpds	0.493194
CC(C)(C)n1nc(Cc2cccc3ccccc23)c2c(N)ncnc21	L4000-Targetmol-Bioactive Compound Library-5080cpds	0.534821
Oc1cc(O)cc(/C=C/c2ccccc2)c1	L4000-Targetmol-Bioactive Compound Library-5080cpds	0.396875
CC(C)Oc1ccc(Cc2ccc(NC3=NCCN3)cc2)cc1	L4000-Targetmol-Bioactive Compound Library-5080cpds	0.400256
C[C@H](C(=O)O)c1cccc(C(=O)c2ccccc2)c1	L4000-Targetmol-Bioactive Compound Library-5080cpds	0.341115
CO[C@H]1C[C@@H]2CC[C@@H](C)[C@@](O)(O2)C(=O)C(=O)N2CCCC[C@H]2C(=O)OC([C@H](C)C[C@@H]2CC[C@H](n3cnnn3)[C@H](OC)C2)CC(=O)[C@H](C)/C=C(\C)[C@@H](O)[C@@H](OC)C(=O)[C@H](C)C[C@H](C)/C=C/C=C/C=C/1C	L4000-Targetmol-Bioactive Compound Library-5080cpds	0.562734
Nc1ccc(S(=O)(=O)[N-]c2ncccn2)cc1.[Ag+]	L4000-Targetmol-Bioactive Compound Library-5080cpds	0.341719
CN1CCCN=C1/C=C/c1cccs1.O=C(O)c1cc2ccccc2c(Cc2c(O)c(C(=O)O)cc3ccccc23)c1O	L4000-Targetmol-Bioactive Compound Library-5080cpds	0.397878
COc1ccc2cc([C@H](C)C(=O)O)ccc2c1	L4000-Targetmol-Bioactive Compound Library-5080cpds	0.504202
CCOC(=O)n1ccn(C)c1=S	L4000-Targetmol-Bioactive Compound Library-5080cpds	0.361658
CC1=C(C(=O)O)N2C(=O)[C@@H](N)[C@H]2SC1	L4000-Targetmol-Bioactive Compound Library-5080cpds	0.417287
CC(C)[N+]1(C)[C@H]2CC[C@@H]1C[C@H](OC(=O)C(CO)c1ccccc1)C2.[Br-]	L4000-Targetmol-Bioactive Compound Library-5080cpds	0.488229
Cl.N[C@@H](CSCCB(O)O)C(=O)O	L4000-Targetmol-Bioactive Compound Library-5080cpds	0.451613
CC1(C)CC(O)CC(C)(C)N1[O]	L4000-Targetmol-Bioactive Compound Library-5080cpds	0.396266
CCc1cc2c(=O)c(-c3nc4ccccc4s3)coc2c(CN2CCCCC2)c1O	L4000-Targetmol-Bioactive Compound Library-5080cpds	0.571429
CCOc1ccc(Oc2ccc(OCc3cc(F)ccc3F)cc2)c(N)c1	L4000-Targetmol-Bioactive Compound Library-5080cpds	0.438525
CC1(C)CC[C@@]2(C(=O)O)[C@@H](C1)C1=CC[C@@H]3[C@@]4(C)C[C@H](O)[C@H](O)[C@@](C)(CO)[C@@H]4CC[C@@]3(C)[C@]1(C)C[C@H]2O	L4000-Targetmol-Bioactive Compound Library-5080cpds	0.766038
O=C(O)CNC(=O)c1nc(Cl)c2ccccc2c1O	L4000-Targetmol-Bioactive Compound Library-5080cpds	0.38961
Cc1nnsc1C(=O)Nc1ccc(-n2nc(C(F)(F)F)cc2C(F)(F)F)cc1	L4000-Targetmol-Bioactive Compound Library-5080cpds	0.413223
Nc1nc(CC(=O)Nc2ccc(CCNC[C@H](O)c3ccccc3)cc2)cs1	L4000-Targetmol-Bioactive Compound Library-5080cpds	0.490035
Cl.Fc1ccc(-n2cc(CCCCN3CCC4(CC3)OCc3ccccc34)c3ccccc32)cc1	L4000-Targetmol-Bioactive Compound Library-5080cpds	0.46932
C=C[C@]1(C)C[C@@H](OC(=O)CS[C@H]2C[C@@H]3CC[C@H](C2)N3C)[C@]2(C)[C@H](C)CC[C@]3(CCC(=O)[C@H]32)[C@@H](C)[C@@H]1O	L4000-Targetmol-Bioactive Compound Library-5080cpds	0.54039
C/C(=C(\CCOP(=O)(O)O)SC(=O)c1ccccc1)N(C=O)Cc1cnc(C)nc1N	L4000-Targetmol-Bioactive Compound Library-5080cpds	0.422018
O=C(O)c1cc(-c2ccc(F)cc2F)ccc1O	L4000-Targetmol-Bioactive Compound Library-5080cpds	0.451569
NS(=O)(=O)c1cc2c(cc1Cl)NC(C1CC3C=CC1C3)NS2(=O)=O	L4000-Targetmol-Bioactive Compound Library-5080cpds	0.461032
CC(O)(C(=O)O)c1ccc(O)c(O)c1	L4000-Targetmol-Bioactive Compound Library-5080cpds	0.418838
O=C(c1cn(Cc2cncn2Cc2ccc(Br)cc2)cc1-c1cccc2ccccc12)N1CCOCC1	L4000-Targetmol-Bioactive Compound Library-5080cpds	0.535083
CCN(Cc1ccccc1)C(=O)Cn1c(=O)n(C)c2cnc(-c3ccccc3)nc21	L4000-Targetmol-Bioactive Compound Library-5080cpds	0.514056
Cl.Cl.NCCNc1ncc(C(N)=O)c(Nc2cccc(C(F)(F)F)c2)n1	L4000-Targetmol-Bioactive Compound Library-5080cpds	0.537624
O=C(Nc1cc(Cl)cc(Cl)c1O)c1c(O)c(Cl)cc(Cl)c1Cl	L4000-Targetmol-Bioactive Compound Library-5080cpds	0.44843
Clc1ccc(COC(Cn2ccnc2)c2ccc(Cl)cc2Cl)c(Cl)c1.O=[N+]([O-])O	L4000-Targetmol-Bioactive Compound Library-5080cpds	0.494428
COC(=O)[C@H](Cc1ccccc1)NC(=O)[C@@H](N)CC(=O)O	L4000-Targetmol-Bioactive Compound Library-5080cpds	0.472516
COc1cc2nccc(Oc3ccc(NC(=O)Nc4ccc(F)cc4F)c(F)c3)c2cc1OC	L4000-Targetmol-Bioactive Compound Library-5080cpds	0.456674
CC(C)c1c(CN(C)C(C)Cc2ccccc2)n(C)n(-c2ccccc2)c1=O	L4000-Targetmol-Bioactive Compound Library-5080cpds	0.497821
Clc1ccc(COC(Cn2ccnc2)c2ccc(Cl)cc2Cl)c(Cl)c1	L4000-Targetmol-Bioactive Compound Library-5080cpds	0.492401
COc1cc2ncnc(N(C)c3cccc(Br)c3)c2cc1OC	L4000-Targetmol-Bioactive Compound Library-5080cpds	0.716
CCC(=O)c1c(O)cc(O)cc1O	L4000-Targetmol-Bioactive Compound Library-5080cpds	0.518605
O=C(Nc1ccccc1)c1cc([N+](=O)[O-])ccc1Cl	L4000-Targetmol-Bioactive Compound Library-5080cpds	0.484501
O=C(Cl)C(=O)c1c[nH]c2ccccc12	L4000-Targetmol-Bioactive Compound Library-5080cpds	0.492773
O=C(Cn1ccnc1[N+](=O)[O-])NCc1ccccc1	L4000-Targetmol-Bioactive Compound Library-5080cpds	0.477017
CC(=O)N[C@H]1CSSC[C@@H](C(N)=O)NC(=O)[C@H](C(C)C)NC(=O)[C@H](C)NC(=O)[C@H](Cc2cnc[nH]2)NC1=O	L4000-Targetmol-Bioactive Compound Library-5080cpds	0.380476
COC(=O)N[C@H](C(=O)N[C@@H](Cc1ccccc1)[C@@H](O)CN(Cc1ccc(-c2ccccn2)cc1)NC(=O)[C@@H](NC(=O)OC)C(C)(C)C)C(C)(C)C.O=S(=O)(O)O	L4000-Targetmol-Bioactive Compound Library-5080cpds	0.474267
CC(C)(C)NCC(O)c1cc(O)cc(O)c1.CC(C)(C)NCC(O)c1cc(O)cc(O)c1.O=S(=O)(O)O	L4000-Targetmol-Bioactive Compound Library-5080cpds	0.561194
Cc1cccc(C)c1NC1=NCCCS1.Cl	L4000-Targetmol-Bioactive Compound Library-5080cpds	0.37471
CS(=O)(=O)CCNCc1ccc(-c2ccc3ncnc(Nc4ccc(OCc5cccc(F)c5)c(Cl)c4)c3c2)o1	L4000-Targetmol-Bioactive Compound Library-5080cpds	1
CCN(CC)CCOCCOC(=O)C1(c2ccccc2)CCCC1.O=C(O)CC(O)(CC(=O)O)C(=O)O	L4000-Targetmol-Bioactive Compound Library-5080cpds	0.426075
O/N=C1\c2ccccc2-c2nc3ccccc3nc21	L4000-Targetmol-Bioactive Compound Library-5080cpds	0.488838
CC(C(O)c1ccc(O)cc1)N1CCC(Cc2ccccc2)CC1.O=C(O)[C@H](O)[C@@H](O)C(=O)O	L4000-Targetmol-Bioactive Compound Library-5080cpds	0.456726
C[C@H](NCCc1ccc(O)cc1)[C@H](O)c1ccc(O)cc1.Cl	L4000-Targetmol-Bioactive Compound Library-5080cpds	0.505319
O=C(O)CCc1nc2ccccc2[nH]1	L4000-Targetmol-Bioactive Compound Library-5080cpds	0.476954
CC(=O)O.N=C(N)N/N=C/c1c(Cl)cccc1Cl	L4000-Targetmol-Bioactive Compound Library-5080cpds	0.434077
CC(C)(Sc1cc(C(C)(C)C)c(O)c(C(C)(C)C)c1)Sc1cc(C(C)(C)C)c(O)c(C(C)(C)C)c1	L4000-Targetmol-Bioactive Compound Library-5080cpds	0.413793
CN1CCOC(c2ccccc2)c2ccccc2C1.Cl	L4000-Targetmol-Bioactive Compound Library-5080cpds	0.441053
CN1CCN(c2ccc3nc(-c4ccc5nc(-c6ccc(O)cc6)[nH]c5c4)[nH]c3c2)CC1.Cl.Cl.Cl	L4000-Targetmol-Bioactive Compound Library-5080cpds	0.396357
Clc1ccccc1C(c1ccccc1)(c1ccccc1)n1ccnc1	L4000-Targetmol-Bioactive Compound Library-5080cpds	0.467413
CC(=O)O[C@H]1Cc2ccccc2N(C(N)=O)c2ccccc21	L4000-Targetmol-Bioactive Compound Library-5080cpds	0.415473
CC(Cc1cccc(C(F)(F)F)c1)NCCOC(=O)c1ccccc1.Cl	L4000-Targetmol-Bioactive Compound Library-5080cpds	0.410959
N[C@H](C(=O)O)[C@H](O)c1ccc(O)c(O)c1	L4000-Targetmol-Bioactive Compound Library-5080cpds	0.439516
CCN1CCC[C@H]1CNC(=O)c1cc(S(N)(=O)=O)ccc1OC	L4000-Targetmol-Bioactive Compound Library-5080cpds	0.405914
Cl.Nc1c(Br)cc(Br)cc1CNC1CCC(O)CC1	L4000-Targetmol-Bioactive Compound Library-5080cpds	0.384942
COc1cc2c(cc1OC)[C@@H](Cc1ccc(O)c(Oc3cc4c(cc3OC)CCN(C)[C@@H]4Cc3ccc(O)cc3)c1)N(C)CC2.[O-][Cl+3]([O-])([O-])O	L4000-Targetmol-Bioactive Compound Library-5080cpds	0.406417
CC(C)C[C@@H](C(=O)N[C@H](C(=O)OC1CCCC1)c1ccccc1)[C@H](O)C(=O)NO	L4000-Targetmol-Bioactive Compound Library-5080cpds	0.445122
N[C@@H](CSCC(=O)O)C(=O)O	L4000-Targetmol-Bioactive Compound Library-5080cpds	0.419355
CCCNC(C)C(=O)Nc1c(C)csc1C(=O)OC.Cl	L4000-Targetmol-Bioactive Compound Library-5080cpds	0.381517
COc1ccc2cc([C@@H](C)C(=O)O)ccc2c1	L4000-Targetmol-Bioactive Compound Library-5080cpds	0.504202
O=C(O)c1ccc[n+]([O-])c1	L4000-Targetmol-Bioactive Compound Library-5080cpds	0.432314
Cc1cccc(N(C)C(=S)Oc2ccc3ccccc3c2)c1	L4000-Targetmol-Bioactive Compound Library-5080cpds	0.408187
C=C1CC2(O)OC3(CC2=C(C)C)C(C)CCC13	L4000-Targetmol-Bioactive Compound Library-5080cpds	0.511142
COc1cc(C=CC(=O)OC2C(O)C(CO)OC2(CO)OC2OC(CO)C(O)C(O)C2O)cc(OC)c1O	L4000-Targetmol-Bioactive Compound Library-5080cpds	0.467014
COc1cc(/C=C/c2ccc(OC)cc2OC)cc(OC)c1	L4000-Targetmol-Bioactive Compound Library-5080cpds	0.4096
C[C@@H](c1nc(-c2ccc(C#N)cc2)cs1)[C@](O)(Cn1cncn1)c1cc(F)ccc1F	L4000-Targetmol-Bioactive Compound Library-5080cpds	0.564963
Clc1ccc(C(Cn2ccnc2)OCc2c(Cl)cccc2Cl)c(Cl)c1.O=[N+]([O-])O	L4000-Targetmol-Bioactive Compound Library-5080cpds	0.502533
Clc1ccc(COC(Cn2ccnc2)c2ccc(Cl)cc2Cl)cc1.O=[N+]([O-])O	L4000-Targetmol-Bioactive Compound Library-5080cpds	0.492401
O=C(O)CCC(=O)O.O=C(O[C@H]1CN2CCC1CC2)N1CCc2ccccc2[C@@H]1c1ccccc1	L4000-Targetmol-Bioactive Compound Library-5080cpds	0.428741
CC1=CC(=O)c2c(C)coc2CC(C)=CCC1	L4000-Targetmol-Bioactive Compound Library-5080cpds	0.368681
CCCC(CCC)C(N)=O	L4000-Targetmol-Bioactive Compound Library-5080cpds	0.488189
CN(C)CC[C@@H](c1ccc(Cl)cc1)c1ccccn1.O=C(O)/C=C\C(=O)O	L4000-Targetmol-Bioactive Compound Library-5080cpds	0.45362
Nc1ncnc2c1c(I)cn2[C@@H]1O[C@H](CO)[C@H](O)C1O	L4000-Targetmol-Bioactive Compound Library-5080cpds	0.540034
CCCCOc1ccc(CC(=O)NO)cc1	L4000-Targetmol-Bioactive Compound Library-5080cpds	0.516517
C/C(O)=C(\C#N)C(=O)Nc1cc(Br)ccc1Br	L4000-Targetmol-Bioactive Compound Library-5080cpds	0.435195
c1ccc2c(c1)[nH]c1cnccc12	L4000-Targetmol-Bioactive Compound Library-5080cpds	0.460722
COc1ncnc(NS(=O)(=O)c2ccc(N)cc2)c1OC	L4000-Targetmol-Bioactive Compound Library-5080cpds	0.380606
Cc1cc(C)c(Nc2ccnc(Nc3ccc(C#N)cc3)n2)c(C)c1	L4000-Targetmol-Bioactive Compound Library-5080cpds	0.521622
O=S(=O)(Nc1ccccc1)c1ccc(NC(=S)Nc2ccccc2)cc1	L4000-Targetmol-Bioactive Compound Library-5080cpds	0.374477
O=c1[nH]c(=O)c2cn[nH]c2[nH]1	L4000-Targetmol-Bioactive Compound Library-5080cpds	0.372527
O=c1c2cc(O)c(O)cc2oc2c([C@@H]3O[C@H](CO)[C@@H](O)[C@H](O)[C@H]3O)c(O)cc(O)c12	L4000-Targetmol-Bioactive Compound Library-5080cpds	0.550134
COc1ccc2cc(C(=O)O)ccc2c1	L4000-Targetmol-Bioactive Compound Library-5080cpds	0.443207
CCCCc1nc(C)c(CC(=S)N(C)C)c(=O)n1Cc1ccc(-c2ccccc2-c2nn[nH]n2)cc1	L4000-Targetmol-Bioactive Compound Library-5080cpds	0.511719
CCC[C@@H]1C[C@@H](C(=O)N[C@@H](C2O[C@H](SC)[C@H](OP(=O)(O)O)[C@@H](O)[C@H]2O)[C@H](C)Cl)N(C)C1	L4000-Targetmol-Bioactive Compound Library-5080cpds	0.519629
CCN(C(=O)c1c(O)c2c(Cl)cccc2n(C)c1=O)c1ccccc1	L4000-Targetmol-Bioactive Compound Library-5080cpds	0.557671
CC(=O)N[C@@H](CCC(N)=O)C(=O)O	L4000-Targetmol-Bioactive Compound Library-5080cpds	0.41875
O=C(CBr)c1ccc(O)cc1	L4000-Targetmol-Bioactive Compound Library-5080cpds	0.442308
CO[C@@H]1[C@@H](O[C@@H]2O[C@H](C)[C@@H](O[C@H]3C[C@@](C)(O)[C@@H](O)[C@H](C)O3)[C@H](N(C)C)[C@H]2O)[C@@H](CC=O)C[C@@H](C)[C@@H](O[C@H]2CC[C@H](N(C)C)[C@H](C)O2)C=CC=CC[C@@H](C)OC(=O)C[C@H]1OC(C)=O	L4000-Targetmol-Bioactive Compound Library-5080cpds	0.498225
COc1ccc(O)c(C(C)(C)C)c1.COc1ccc(O)cc1C(C)(C)C	L4000-Targetmol-Bioactive Compound Library-5080cpds	0.522523
Cl.c1ccc(CN(CC2=NCCN2)c2ccccc2)cc1	L4000-Targetmol-Bioactive Compound Library-5080cpds	0.477844
CCC(=O)O[C@]1(C(=O)CCl)[C@@H](C)C[C@H]2[C@@H]3CCC4=CC(=O)C=C[C@]4(C)[C@@]3(F)[C@@H](O)C[C@@]21C	L4000-Targetmol-Bioactive Compound Library-5080cpds	0.591026
CN(C)c1ccc(C(=O)NCCCCCCC(=O)NO)cc1	L4000-Targetmol-Bioactive Compound Library-5080cpds	0.392405
Cc1ccc(Sc2cncc3sc(C(N)=O)cc23)cc1	L4000-Targetmol-Bioactive Compound Library-5080cpds	0.373231
CN(C)C(=O)c1ccc(S(=O)(=O)c2ccc(NC(=O)[C@@](C)(O)C(F)(F)F)c(Cl)c2)cc1	L4000-Targetmol-Bioactive Compound Library-5080cpds	0.394383
NNC(=O)c1nn(Cc2ccc(Cl)cc2Cl)c2ccccc12	L4000-Targetmol-Bioactive Compound Library-5080cpds	0.410526
Cc1[nH]c(/C=C2\C(=O)Nc3ccccc32)c(C)c1CCC(=O)O	L4000-Targetmol-Bioactive Compound Library-5080cpds	0.472904
Cc1cnc(-c2cnc(NCCNc3ccc(C#N)cn3)nc2-c2ccc(Cl)cc2Cl)[nH]1	L4000-Targetmol-Bioactive Compound Library-5080cpds	0.482154
CC(C)(C)c1onc(OCP(=O)(O)O)c1CC(N)C(=O)O	L4000-Targetmol-Bioactive Compound Library-5080cpds	0.400477
Nc1nc(NCCNc2ncc(-n3ccnc3)c(-c3ccc(Cl)cc3Cl)n2)ccc1[N+](=O)[O-]	L4000-Targetmol-Bioactive Compound Library-5080cpds	0.515634
Cl.O=c1n(CCCN2CCN(c3cccc(Cl)c3)CC2)nc2ccccn12	L4000-Targetmol-Bioactive Compound Library-5080cpds	0.420012
CN(C)CC(O)Cn1c2ccc(Br)cc2c2cc(Br)ccc21	L4000-Targetmol-Bioactive Compound Library-5080cpds	0.448421
Cl.N#Cc1ccc(Cn2cncc2CN2CCN(c3cccc(Cl)c3)C(=O)C2)cc1	L4000-Targetmol-Bioactive Compound Library-5080cpds	0.430603
NC(=O)OCC(COC(N)=O)c1ccccc1	L4000-Targetmol-Bioactive Compound Library-5080cpds	0.400474
C[C@H](NC(=O)C(=O)Nc1ccccc1C(C)(C)C)C(=O)N[C@@H](CC(=O)O)C(=O)COc1c(F)c(F)cc(F)c1F	L4000-Targetmol-Bioactive Compound Library-5080cpds	0.447095
COc1cccc2c1c(O)c(C(=O)N(C)c1ccc(C(F)(F)F)cc1)c(=O)n2C	L4000-Targetmol-Bioactive Compound Library-5080cpds	0.558126
ClCC1C(CCl)[C@@]2(Cl)C(Cl)=C(Cl)[C@]1(Cl)C2(Cl)Cl	L4000-Targetmol-Bioactive Compound Library-5080cpds	0.414286
Cc1cn([C@H]2C[C@H](F)[C@@H](CO)O2)c(=O)[nH]c1=O	L4000-Targetmol-Bioactive Compound Library-5080cpds	0.416171
C[C@H]1C[C@H]2[C@@H]3C[C@H](F)C4=CC(=O)C=C[C@]4(C)[C@@]3(F)[C@@H](O)C[C@]2(C)[C@@]1(O)C(=O)CO	L4000-Targetmol-Bioactive Compound Library-5080cpds	0.542199
CC(C)(NS(=O)(=O)c1ccc2c(Cl)cnc(NC(=N)N)c2c1)C(=O)O	L4000-Targetmol-Bioactive Compound Library-5080cpds	0.399302
CCC(C)N1CCCC1=O	L4000-Targetmol-Bioactive Compound Library-5080cpds	0.468504
CN(C)c1ccc(C(c2ccc(N(C)C)cc2)c2cc([N+](=O)[O-])ccc2Cl)cc1	L4000-Targetmol-Bioactive Compound Library-5080cpds	0.44373
C1=Cc2ccccc2Nc2ccccc21	L4000-Targetmol-Bioactive Compound Library-5080cpds	0.473029
CCOC([O-])=Nc1c[n+](N2CCOCC2)no1	L4000-Targetmol-Bioactive Compound Library-5080cpds	0.431472
COc1cc(O)c2c(=O)cc(-c3ccc(O)c(OC)c3)oc2c1	L4000-Targetmol-Bioactive Compound Library-5080cpds	0.390625
COc1cc(CNC(=O)CCCC/C=C\C(C)C)ccc1O	L4000-Targetmol-Bioactive Compound Library-5080cpds	0.416667
CCOc1cc2ncc(C#N)c(Nc3ccc(F)c(Cl)c3)c2cc1NC(=O)/C=C/CN(C)C	L4000-Targetmol-Bioactive Compound Library-5080cpds	0.673627
Cc1ccc(C)c(OCCCC(C)(C)C(=O)O)c1	L4000-Targetmol-Bioactive Compound Library-5080cpds	0.539648
Cl.N=C(N/N=C/c1ccc(Cl)cc1)N/N=C/c1ccc(Cl)cc1	L4000-Targetmol-Bioactive Compound Library-5080cpds	0.336264
Cc1cc(-c2ccccc2)nnc1NCCN1CCOCC1.Cl.Cl	L4000-Targetmol-Bioactive Compound Library-5080cpds	0.516495
CCOC(=O)c1c(N)sc2c1CCN(Cc1ccccc1)C2.Cl	L4000-Targetmol-Bioactive Compound Library-5080cpds	0.448513
NC(=O)c1nc(F)cnc1O	L4000-Targetmol-Bioactive Compound Library-5080cpds	0.361872
CCCC(C)(C)c1ccc2c(c1)OC(C)(C)[C@@H]1CC=C(C)C[C@@H]21	L4000-Targetmol-Bioactive Compound Library-5080cpds	0.439376
CCCCCCCCCc1ccc(OCCO)cc1	L4000-Targetmol-Bioactive Compound Library-5080cpds	0.421176
C[C@@H]1O[C@@H](O[C@H]2[C@H](Oc3cc(O)c4c(=O)cc(-c5ccc(O)cc5)oc4c3)O[C@H](CO[C@@H]3O[C@@H](C)[C@H](O)[C@@H](O)[C@H]3O)[C@@H](O)[C@@H]2O)[C@H](O)[C@H](O)[C@H]1O	L4000-Targetmol-Bioactive Compound Library-5080cpds	0.48873
CSc1cccc(Nc2ncc3cc(-c4c(Cl)cccc4Cl)c(=O)n(C)c3n2)c1	L4000-Targetmol-Bioactive Compound Library-5080cpds	0.72956
COc1c2ccoc2c(OCC2OC2(C)C)c2oc(=O)ccc12	L4000-Targetmol-Bioactive Compound Library-5080cpds	0.396341
CCCCCCCCOc1ccccc1C(=O)Nc1ccc(C(=O)OCC[N+](C)(CC)CC)cc1.[Br-]	L4000-Targetmol-Bioactive Compound Library-5080cpds	0.482927
CC(C)OC(=O)Nc1ccc2nc(-c3cscn3)[nH]c2c1	L4000-Targetmol-Bioactive Compound Library-5080cpds	0.355045
Cc1ccsc1/C=C/C1=NCCCN1C.O=C(O)[C@@H](O)[C@@H](O)C(=O)O	L4000-Targetmol-Bioactive Compound Library-5080cpds	0.452752
COc1ccc2cc([C@H](C)C(=O)[O-])ccc2c1.[Na+]	L4000-Targetmol-Bioactive Compound Library-5080cpds	0.504202
Cc1ccc(C(=O)c2ccc(CC(=O)O)n2C)cc1	L4000-Targetmol-Bioactive Compound Library-5080cpds	0.383544
CCOC(=O)N1c2ccc(C(F)(F)F)cc2[C@@H](N(Cc2cc(C(F)(F)F)cc(C(F)(F)F)c2)C(=O)OC)C[C@H]1CC	L4000-Targetmol-Bioactive Compound Library-5080cpds	0.559738
CCNCC.O=S(=O)(O)c1cc(O)ccc1O	L4000-Targetmol-Bioactive Compound Library-5080cpds	0.483402
NC(=O)c1ncn([C@@H]2O[C@H](CO)[C@@H](O)[C@H]2O)c1N	L4000-Targetmol-Bioactive Compound Library-5080cpds	0.463072
COc1cc(/C=C/C(=O)N2CCN(CC(=O)N3CCCC3)CC2)cc(OC)c1OC.O=C(O)/C=C\C(=O)O	L4000-Targetmol-Bioactive Compound Library-5080cpds	0.488189
CC(C)(C)c1cc(C(=O)/C(C#N)=N/Nc2cccc(Cl)c2)no1	L4000-Targetmol-Bioactive Compound Library-5080cpds	0.389642
O=C1NC(=O)C(c2ccccc2[N+](=O)[O-])=C1Nc1ccc(O)c(Cl)c1	L4000-Targetmol-Bioactive Compound Library-5080cpds	0.51547
N#CSc1cc(SC#N)c(N)nc1N	L4000-Targetmol-Bioactive Compound Library-5080cpds	0.326034
C[C@@H]1O[C@@H]1P(=O)([O-])[O-].[Ca+2]	L4000-Targetmol-Bioactive Compound Library-5080cpds	0.512097
CNC[C@H](O)[C@@H](O)[C@H](O)[C@H](O)CO.CNC[C@H](O)[C@@H](O)[C@H](O)[C@H](O)CO.C[C@@H](O[C@H]1OCCN(Cc2nc(=O)n(P(=O)(O)O)[nH]2)[C@H]1c1ccc(F)cc1)c1cc(C(F)(F)F)cc(C(F)(F)F)c1	L4000-Targetmol-Bioactive Compound Library-5080cpds	0.539967
CC(C)Cc1ccc([C@@H](C)C(=O)NS(C)(=O)=O)cc1	L4000-Targetmol-Bioactive Compound Library-5080cpds	0.369816
CC(=O)[C@H]1CC[C@H]2[C@@H]3C[C@H](C)C4=CC(=O)CC[C@]4(C)C3[C@@H](O)C[C@]12C	L4000-Targetmol-Bioactive Compound Library-5080cpds	0.600362
C=CC(=O)Nc1cc2c(Nc3ccc(F)c(Cl)c3)ncnc2cc1OCCCN1CCOCC1	L4000-Targetmol-Bioactive Compound Library-5080cpds	1
C=CCc1cc(OC)c(O)c(C(=O)NCCO)c1	L4000-Targetmol-Bioactive Compound Library-5080cpds	0.498952
CC1(C)S[C@@H]2[C@H](NC(=O)[C@H](N)c3ccc(O)cc3)C(=O)N2[C@H]1C(=O)O	L4000-Targetmol-Bioactive Compound Library-5080cpds	0.514333
C=C1C(=O)OC2CC(C)C(C=CC(C)=O)=CCC12	L4000-Targetmol-Bioactive Compound Library-5080cpds	0.553822
CC1Cc2ccccc2N1NC(=O)c1ccc(Cl)c(S(N)(=O)=O)c1	L4000-Targetmol-Bioactive Compound Library-5080cpds	0.435393
OC1(c2ccc(Cl)c(C(F)(F)F)c2)CCN(CCCC(c2ccc(F)cc2)c2ccc(F)cc2)CC1	L4000-Targetmol-Bioactive Compound Library-5080cpds	0.356618
Cc1cc(C#N)cc(C)c1Oc1nc(Nc2ccc(C#N)cc2)nc(N)c1Br	L4000-Targetmol-Bioactive Compound Library-5080cpds	0.467122
CC(C)(C)NC[C@H](O)COc1nsnc1N1CCOCC1.O=C(O)/C=C\C(=O)O	L4000-Targetmol-Bioactive Compound Library-5080cpds	0.505539
CN1CCN(c2cccc3[nH]c(=O)oc23)CC1.Cl.Cl	L4000-Targetmol-Bioactive Compound Library-5080cpds	0.381737
COc1cc2c(cc1OC)/C(=C/c1ccc(O)cc1)C(=O)N2	L4000-Targetmol-Bioactive Compound Library-5080cpds	0.451705
c1ccc2[nH]ncc2c1	L4000-Targetmol-Bioactive Compound Library-5080cpds	0.488095
Cc1nnc(SCC2=C(C(=O)[O-])N3C(=O)[C@@H](NC(=O)Cn4cnnn4)[C@H]3SC2)s1.[Na+]	L4000-Targetmol-Bioactive Compound Library-5080cpds	0.547221
Clc1ccc(COC(Cn2ccnc2)c2ccc(Cl)cc2Cl)cc1	L4000-Targetmol-Bioactive Compound Library-5080cpds	0.490375
CCCCN1CCCC[C@H]1C(=O)Nc1c(C)cccc1C.Cl	L4000-Targetmol-Bioactive Compound Library-5080cpds	0.488865
Nc1n[n+]([O-])c2ccccc2[n+]1[O-]	L4000-Targetmol-Bioactive Compound Library-5080cpds	0.480412
CCO[C@@H]1OC(=O)C[C@@H]1NC(=O)[C@@H]1CCCN1C(=O)[C@@H](NC(=O)c1ccc(N)c(Cl)c1)C(C)(C)C	L4000-Targetmol-Bioactive Compound Library-5080cpds	0.468032
CCCSc1nc(N[C@@H]2C[C@H]2c2ccc(F)c(F)c2)c2nnn([C@@H]3C[C@H](OCCO)[C@@H](O)[C@H]3O)c2n1	L4000-Targetmol-Bioactive Compound Library-5080cpds	0.62022
N#C[C@H]1CCCN1C(=O)CNC12CC3CC(CC(O)(C3)C1)C2	L4000-Targetmol-Bioactive Compound Library-5080cpds	0.418161
COC1=C(C)C(=O)OC1=C1OC2CCCN3C(C4CC(C)C(=O)O4)CCC3C2C1C	L4000-Targetmol-Bioactive Compound Library-5080cpds	0.50863
CCN(CCCCOC(=O)c1ccc(OC)c(OC)c1)C(C)Cc1ccc(OC)cc1.Cl	L4000-Targetmol-Bioactive Compound Library-5080cpds	0.514925
CCN(CC)CCOc1ccc2c(c1)C(=O)c1cc(OCCN(CC)CC)ccc1-2.Cl.Cl	L4000-Targetmol-Bioactive Compound Library-5080cpds	0.373547
O=c1c(OC2OC(CO)C(O)C(O)C2OC2OCC(O)C(O)C2O)c(-c2ccc(O)cc2)oc2cc(O)cc(O)c12	L4000-Targetmol-Bioactive Compound Library-5080cpds	0.546917
CN1CCN(C2=Nc3ccccc3Oc3ccc(Cl)cc32)CC1.O=C(O)CCC(=O)O	L4000-Targetmol-Bioactive Compound Library-5080cpds	0.438356
CO[C@]12C[C@@H](COC(=O)c3cncc(Br)c3)CN(C)[C@@H]1Cc1cn(C)c3cccc2c13	L4000-Targetmol-Bioactive Compound Library-5080cpds	0.611722
CCCCCCCCCCCCCCCC[n+]1ccn(Cc2ccccc2)c1C.[I-]	L4000-Targetmol-Bioactive Compound Library-5080cpds	0.4182
CC(C)c1onc(-c2c(Cl)cccc2Cl)c1COc1ccc(/C=C/c2cccc(C(=O)O)c2)c(Cl)c1	L4000-Targetmol-Bioactive Compound Library-5080cpds	0.491506
Cc1c(O)cc(O)c2c1COC2=O	L4000-Targetmol-Bioactive Compound Library-5080cpds	0.467581
Cn1cc(C2=C(c3ccc(Cl)cc3Cl)C(=O)NC2=O)c2ccccc21	L4000-Targetmol-Bioactive Compound Library-5080cpds	0.514681
CC(O)(P(=O)(O)O)P(=O)(O)O	L4000-Targetmol-Bioactive Compound Library-5080cpds	0.336134
CCCCCCCCCCCCCCCCOc1nc2ccc(C)cc2c(=O)o1	L4000-Targetmol-Bioactive Compound Library-5080cpds	0.381748
O.O.O.O=C([O-])C1O[Sb]2OC(=O)C(O2)C(C(=O)[O-])O[Sb]2OC(=O)C1O2.[K+].[K+]	L4000-Targetmol-Bioactive Compound Library-5080cpds	0.348279
CCCCNc1cc(C(=O)O)cc(S(N)(=O)=O)c1Oc1ccccc1	L4000-Targetmol-Bioactive Compound Library-5080cpds	0.425806
O=c1nc(-c2ccc(C(F)(F)F)cc2)[nH]c2c1CSCC2	L4000-Targetmol-Bioactive Compound Library-5080cpds	0.375
CNC(=O)c1cc(Oc2ccc(NC(=O)Nc3ccc(Cl)c(C(F)(F)F)c3)cc2)ccn1	L4000-Targetmol-Bioactive Compound Library-5080cpds	0.399533
COc1ccc2c(c1)c(CC(=O)N1CCOCC1)c(C)n2C(=O)c1ccc(Cl)cc1	L4000-Targetmol-Bioactive Compound Library-5080cpds	0.530269
Cc1nccnc1N1CCCCC1.O=S(=O)(O)O	L4000-Targetmol-Bioactive Compound Library-5080cpds	0.4
Cc1ccc(-n2nc(C(C)(C)C)cc2NC(=O)Nc2ccc(OCCN3CCOCC3)c3ccccc23)cc1	L4000-Targetmol-Bioactive Compound Library-5080cpds	0.493579
O=C(N/N=C/c1coc2ccccc2c1=O)c1cccnc1	L4000-Targetmol-Bioactive Compound Library-5080cpds	0.358389
CC(ONC(=O)c1cc(C(F)(F)F)cc(C(F)(F)F)c1)C(=O)Nc1ccc(Cl)cc1	L4000-Targetmol-Bioactive Compound Library-5080cpds	0.484914
CCCNC(=O)Nc1ccc(Oc2ncnc3cc(OC)c(OC)cc23)cc1Cl	L4000-Targetmol-Bioactive Compound Library-5080cpds	0.481967
CCn1nc(C(=O)O)c(=O)c2cc3c(cc21)OCO3	L4000-Targetmol-Bioactive Compound Library-5080cpds	0.455189
CC(C)C(=O)Oc1ccc(CO)cc1[C@H](CCN(C(C)C)C(C)C)c1ccccc1.O=C(O)/C=C/C(=O)O	L4000-Targetmol-Bioactive Compound Library-5080cpds	0.401893
NC(=O)N1c2ccccc2CC(=O)c2ccccc21	L4000-Targetmol-Bioactive Compound Library-5080cpds	0.364502
O=C(CCCCCN1C(=O)c2cccc3cccc(c23)C1=O)NO	L4000-Targetmol-Bioactive Compound Library-5080cpds	0.507431
CC(C)c1nc(N(C)S(C)(=O)=O)nc(-c2ccc(F)cc2)c1/C=C/[C@@H](O)C[C@@H](O)CC(=O)O	L4000-Targetmol-Bioactive Compound Library-5080cpds	0.498074
c1cnoc1	L4000-Targetmol-Bioactive Compound Library-5080cpds	0.4375
CC(C)Cn1c(=O)n(C)c(=O)c2[nH]cnc21	L4000-Targetmol-Bioactive Compound Library-5080cpds	0.466619
Cc1c(C(=O)Nc2ccc(N3CCC(N4CCOCC4)CC3)c(C#N)c2)cnn1-c1ccc(Cl)cc1	L4000-Targetmol-Bioactive Compound Library-5080cpds	0.50608
COc1cc2c(Oc3ccc4[nH]c(C)cc4c3F)ncnc2cc1OCCCN1CCCC1	L4000-Targetmol-Bioactive Compound Library-5080cpds	0.51324
NS(=O)(=O)Oc1ccc2c3c(c(=O)oc2c1)CCCCC3	L4000-Targetmol-Bioactive Compound Library-5080cpds	0.413714
Cc1ccc(NS(=O)(=O)c2cccc(C#N)c2)c2[nH]cc(C#N)c12	L4000-Targetmol-Bioactive Compound Library-5080cpds	0.419126
C=CC(=O)Nc1cc2c(Nc3ccc(F)c(Cl)c3)ncnc2cc1OCCCN1CCOCC1.Cl.Cl	L4000-Targetmol-Bioactive Compound Library-5080cpds	1
NC(=O)C(c1ccccc1)(c1ccc(F)cc1)c1ccc(F)cc1	L4000-Targetmol-Bioactive Compound Library-5080cpds	0.371565
Clc1ccccc1C(c1ccccc1)(c1ccccc1)n1cccn1	L4000-Targetmol-Bioactive Compound Library-5080cpds	0.339744
O=C(O)C1COc2ccccc2O1	L4000-Targetmol-Bioactive Compound Library-5080cpds	0.34303
Cc1ccccc1-c1cc(N2CCN(C)CC2)ncc1N(C)C(=O)C(C)(C)c1cc(C(F)(F)F)cc(C(F)(F)F)c1	L4000-Targetmol-Bioactive Compound Library-5080cpds	0.509101
Cc1cnc(C(=O)NCCc2ccc(S(=O)(=O)NC(=O)NC3CCCCC3)cc2)cn1	L4000-Targetmol-Bioactive Compound Library-5080cpds	0.361276
Cl.N=C(N)NC(=O)Cc1c(Cl)cccc1Cl	L4000-Targetmol-Bioactive Compound Library-5080cpds	0.356061
CC(C)NCC(O)COc1ccc(CC(N)=O)cc1	L4000-Targetmol-Bioactive Compound Library-5080cpds	0.550432
O=C(Nc1c(Cl)c[n+]([O-])cc1Cl)c1ccc(OC(F)F)c(OCC2CC2)c1	L4000-Targetmol-Bioactive Compound Library-5080cpds	0.495413
c1ccc2c(c1)Sc1ccccc1N2CC1CN2CCC1CC2	L4000-Targetmol-Bioactive Compound Library-5080cpds	0.367478
CCOP(=S)(OCC)Oc1nc(Cl)c(Cl)cc1Cl	L4000-Targetmol-Bioactive Compound Library-5080cpds	0.500503
Nc1ccccc1C(=O)C[C@H](N)C(=O)O	L4000-Targetmol-Bioactive Compound Library-5080cpds	0.380886
O=S(=O)(CC1CS1)c1ccc(Oc2ccccc2)cc1	L4000-Targetmol-Bioactive Compound Library-5080cpds	0.368018
CC(C)C[C@H](NC(=O)[C@H](Cc1ccccc1)C[C@@H](O)[C@H](Cc1ccccc1)NC(=O)OC(C)(C)C)C(=O)N[C@@H](Cc1ccccc1)C(N)=O	L4000-Targetmol-Bioactive Compound Library-5080cpds	0.434731
Cc1cc(C2CCCCC2)n(O)c(=O)c1	L4000-Targetmol-Bioactive Compound Library-5080cpds	0.492432
O=S(=O)(c1ccccc1)N(CC(F)(F)F)c1ccc(C(O)(C(F)(F)F)C(F)(F)F)cc1	L4000-Targetmol-Bioactive Compound Library-5080cpds	0.402878
COc1cc2oc(-c3ccccc3)cc(=O)c2c(O)c1O	L4000-Targetmol-Bioactive Compound Library-5080cpds	0.387942
Cc1[nH]c(C)c(Cl)c(=O)c1Cl	L4000-Targetmol-Bioactive Compound Library-5080cpds	0.496
COc1cc([C@@H]2c3cc4c(cc3[C@@H](O[C@@H]3O[C@@H]5CO[C@@H](c6cccs6)O[C@H]5[C@H](O)[C@H]3O)[C@H]3COC(=O)[C@H]23)OCO4)cc(OC)c1O	L4000-Targetmol-Bioactive Compound Library-5080cpds	0.62221
CC[C@H](CC#N)OC(=O)N[C@@H](C)c1cccc(NC(=O)Nc2ccc(-c3cnco3)c(OC)c2)c1	L4000-Targetmol-Bioactive Compound Library-5080cpds	0.44811
C#C[C@]1(OC(C)=O)CC[C@H]2[C@@H]3CCC4=C[C@@H](OC(C)=O)CC[C@@H]4[C@H]3CC[C@@]21C	L4000-Targetmol-Bioactive Compound Library-5080cpds	0.641815
Br.CCCc1cc(-c2nc(-c3ccc(C)cc3)cs2)ccn1	L4000-Targetmol-Bioactive Compound Library-5080cpds	0.36698
NC(=O)N1c2ccccc2C=Cc2ccccc21	L4000-Targetmol-Bioactive Compound Library-5080cpds	0.475029
C(=C/c1ccccc1)\CN1CCN(C(c2ccccc2)c2ccccc2)CC1	L4000-Targetmol-Bioactive Compound Library-5080cpds	0.433333
CN1CCN(CC(=O)N2c3ccccc3C(=O)Nc3cccnc32)CC1.Cl.Cl	L4000-Targetmol-Bioactive Compound Library-5080cpds	0.562189
Cc1ccc(S(=O)(=O)N2CCC[C@H]2c2ccc(F)cc2)cc1	L4000-Targetmol-Bioactive Compound Library-5080cpds	0.391463
COC(=O)C1=C(C)NC(c2ncc(F)cc2F)=NC1c1ccc(F)cc1Cl	L4000-Targetmol-Bioactive Compound Library-5080cpds	0.578499
O=C([O-])[C@H](O)[C@@H](O)[C@H](O)[C@H](O)CO.O=C([O-])[C@H](O)[C@@H](O)[C@H](O)[C@H](O)CO.[Ca+2]	L4000-Targetmol-Bioactive Compound Library-5080cpds	0.315245
CCOC(=O)N1CCC(=O)CC1	L4000-Targetmol-Bioactive Compound Library-5080cpds	0.380567
COc1cc2c(cc1OC)-c1c(C)c3ccc(OC)c(OC)c3c[n+]1CC2	L4000-Targetmol-Bioactive Compound Library-5080cpds	0.547807
O=C(Nc1cc2cc[nH]c2cn1)c1ccccc1	L4000-Targetmol-Bioactive Compound Library-5080cpds	0.505364
CCc1c(-c2ccccc2)c(-c2ccccc2)nn1-c1ccccc1-c1cccc(OCC(=O)O)c1	L4000-Targetmol-Bioactive Compound Library-5080cpds	0.524041
CCN1/C(=C/C(C)=O)Sc2ccc(OC)cc21	L4000-Targetmol-Bioactive Compound Library-5080cpds	0.407407
O=S(=O)(c1ccc2c(c1)C(=NO)c1cc(S(=O)(=O)N3CCCCC3)ccc1-2)N1CCCCC1	L4000-Targetmol-Bioactive Compound Library-5080cpds	0.396381
CC(C)C(C(=O)O)N1C(=O)C(=Cc2ccc(Br)cc2)SC1=S	L4000-Targetmol-Bioactive Compound Library-5080cpds	0.430751
Cc1ccc(Nc2nnc(Cc3ccncc3)c3ccccc23)cc1Br	L4000-Targetmol-Bioactive Compound Library-5080cpds	0.429012
NC(=O)c1ccc([N+](=O)[O-])cc1Cl	L4000-Targetmol-Bioactive Compound Library-5080cpds	0.365786
CN1c2ccccc2C(NCCCCCCC(=O)[O-])c2ccc(Cl)cc2S1(=O)=O.[Na+]	L4000-Targetmol-Bioactive Compound Library-5080cpds	0.513514
Cc1ccccc1/N=N/c1ccc(NC(=O)c2ccnn2C)c(C)c1	L4000-Targetmol-Bioactive Compound Library-5080cpds	0.387195
OC(CNc1ccccc1)Cn1c2ccc(Br)cc2c2cc(Br)ccc21	L4000-Targetmol-Bioactive Compound Library-5080cpds	0.507198
O=C(O)CC(C(=O)O)N1C(=O)/C(=C2/C(=O)Nc3ccc(Br)cc32)SC1=S	L4000-Targetmol-Bioactive Compound Library-5080cpds	0.609317
NC(=O)c1ccc(-c2nc(-c3ccc4c(c3)OCO4)c(-c3ccccn3)[nH]2)cc1	L4000-Targetmol-Bioactive Compound Library-5080cpds	0.523451
NC(=O)c1ccc(-c2nc(-c3ccc4c(c3)OCCO4)c(-c3ccccn3)[nH]2)cc1	L4000-Targetmol-Bioactive Compound Library-5080cpds	0.523217
CC(=O)O[C@]1(C(C)=O)CC[C@H]2[C@@H]3C=C(Cl)C4=CC(=O)CC[C@]4(C)[C@H]3CC[C@@]21C	L4000-Targetmol-Bioactive Compound Library-5080cpds	0.593056
CC(=O)NCCC(=O)O	L4000-Targetmol-Bioactive Compound Library-5080cpds	0.464567
N#C/C(C(=O)c1ccc(Cl)cc1Cl)=C1\NC(=O)c2ccccc2N1	L4000-Targetmol-Bioactive Compound Library-5080cpds	0.463057
C[C@H](CCC(=O)[O-])[C@H]1CC[C@H]2[C@@H]3CC[C@@H]4C[C@H](O)CC[C@]4(C)[C@H]3C[C@H](O)[C@@]21C.[Na+]	L4000-Targetmol-Bioactive Compound Library-5080cpds	0.472222
Cc1nc(Nc2ncc(C(=O)Nc3c(C)cccc3Cl)s2)cc(N2CCN(CCO)CC2)n1	L4000-Targetmol-Bioactive Compound Library-5080cpds	0.535795
CCC(C)(Oc1ccc(C2(c3ccc(OC(C)(CC)C(=O)O)cc3)CCCCC2)cc1)C(=O)O	L4000-Targetmol-Bioactive Compound Library-5080cpds	0.46789
O=C(Nc1ccc(C(O)(C(F)(F)F)C(F)(F)F)cc1)c1ccccc1Cl	L4000-Targetmol-Bioactive Compound Library-5080cpds	0.5
CCc1nc(-c2cccc(C)c2)c(-c2ccnc(NC(=O)c3ccccc3)c2)s1	L4000-Targetmol-Bioactive Compound Library-5080cpds	0.526866
CN1CCN(C(c2ccccc2)c2ccccc2)CC1.Cl	L4000-Targetmol-Bioactive Compound Library-5080cpds	0.521445
CCCCCCCCCCCCCCCC(=O)OC[C@H](CO)OC(=O)CCCCCCCCCCCCCCC	L4000-Targetmol-Bioactive Compound Library-5080cpds	0.377215
Oc1cc(-c2nc(-c3ccccc3)[nH]c2-c2ccncc2)ccc1Cl	L4000-Targetmol-Bioactive Compound Library-5080cpds	0.567951
FC(F)(F)c1nnc2c(Sc3ccccc3)nc3ccc(Cl)cc3n12	L4000-Targetmol-Bioactive Compound Library-5080cpds	0.469636
Cl.NNc1nncc2ccccc12	L4000-Targetmol-Bioactive Compound Library-5080cpds	0.48643
O=C(N/N=C/c1ccc(O)c(O)c1)c1cc2ccccc2cc1O	L4000-Targetmol-Bioactive Compound Library-5080cpds	0.444156
O=C(O)[C@H](S)[C@H](S)C(=O)O	L4000-Targetmol-Bioactive Compound Library-5080cpds	0.383621
CCN(CC)C(=O)c1ccc(O)c(OC)c1	L4000-Targetmol-Bioactive Compound Library-5080cpds	0.5
Cl.Cl.Fc1ccc(C(c2ccc(F)cc2)N2CCN(C/C=C/c3ccccc3)CC2)cc1	L4000-Targetmol-Bioactive Compound Library-5080cpds	0.446328
N#C/C(=C\c1ccc(-c2cc(Cl)ccc2Cl)o1)C(=O)Nc1cccc2ncccc12	L4000-Targetmol-Bioactive Compound Library-5080cpds	0.467066
Cc1nn(-c2ccccc2)c(C)c1/C=N\N1CCN(Cc2ccccc2)CC1	L4000-Targetmol-Bioactive Compound Library-5080cpds	0.376058
O=C(O)CCCc1ccc(N(CCCl)CCCl)cc1	L4000-Targetmol-Bioactive Compound Library-5080cpds	0.482546
Cc1cn([C@H]2C[C@H](N=[N+]=[N-])[C@@H](CO)O2)c(=O)[nH]c1=O	L4000-Targetmol-Bioactive Compound Library-5080cpds	0.430344
CC(C)NNC(=O)c1ccncc1.O=P(O)(O)O	L4000-Targetmol-Bioactive Compound Library-5080cpds	0.383621
N#CC(=C(N)Sc1ccc(N)cc1)c1ccccc1C(F)(F)F	L4000-Targetmol-Bioactive Compound Library-5080cpds	0.355742
O=C(OCCOCCO)c1ccccc1Nc1cccc(C(F)(F)F)c1	L4000-Targetmol-Bioactive Compound Library-5080cpds	0.475524
Cc1cn([C@H]2C=C[C@@H](CO)O2)c(=O)[nH]c1=O	L4000-Targetmol-Bioactive Compound Library-5080cpds	0.411548
CCOC(=O)C1=C(N)Oc2ccc(Cl)cc2C1C(C#N)C(=O)OCC	L4000-Targetmol-Bioactive Compound Library-5080cpds	0.527322
C#CCN(C)Cc1ccccc1.Cl	L4000-Targetmol-Bioactive Compound Library-5080cpds	0.469298
Cc1c(O)c(=O)ccn1C	L4000-Targetmol-Bioactive Compound Library-5080cpds	0.320819
O=C1CC(=O)c2c(Cl)c(Cl)c(Cl)c(Cl)c21	L4000-Targetmol-Bioactive Compound Library-5080cpds	0.488834
COc1cc(C(=O)NC2CCCNC2)cc(OC)c1OC	L4000-Targetmol-Bioactive Compound Library-5080cpds	0.48414
O=C(O)c1ccc(/C=C2\SC(=S)N(c3cccc(C(F)(F)F)c3)C2=O)cc1	L4000-Targetmol-Bioactive Compound Library-5080cpds	0.43922
C=CCNc1ncnc2ccc(Br)cc12	L4000-Targetmol-Bioactive Compound Library-5080cpds	0.555556
O=C1C=Cc2ccccc2/C1=C/NS(=O)(=O)c1cccs1	L4000-Targetmol-Bioactive Compound Library-5080cpds	0.400955
CC(C)(C)C1CCC(N(Cc2ccc(C(=O)NCCC(=O)O)cc2)C(=O)Nc2ccc(OC(F)(F)F)cc2)CC1	L4000-Targetmol-Bioactive Compound Library-5080cpds	0.421429
Cl.NCCc1ccc(S(=O)(=O)F)cc1	L4000-Targetmol-Bioactive Compound Library-5080cpds	0.415449
CONC(=O)Nc1ccc(-c2sc3c(c2CN(C)Cc2ccccc2)c(=O)n(-c2ccccc2)c(=O)n3Cc2c(F)cccc2F)cc1	L4000-Targetmol-Bioactive Compound Library-5080cpds	0.673097
COc1ccc(OC)c(C(O)CNC(=O)CN)c1.Cl	L4000-Targetmol-Bioactive Compound Library-5080cpds	0.451962
CCC(Sc1nnc2c(n1)[nH]c1ccccc12)C(=O)N1c2ccccc2Sc2ccccc21	L4000-Targetmol-Bioactive Compound Library-5080cpds	0.534951
CCOC(=O)COc1ccc(/C=C2\SC(=S)NC2=O)cc1OC	L4000-Targetmol-Bioactive Compound Library-5080cpds	0.373321
O=C1C(=Cc2cccnc2)C(=O)c2ccccc21	L4000-Targetmol-Bioactive Compound Library-5080cpds	0.487552
CN(C)c1ccc(C2Nc3ccc4ccccc4c3C3=C2C(=O)CC(C)(C)C3)cc1Br	L4000-Targetmol-Bioactive Compound Library-5080cpds	0.587191
CC(C)CN(CC(C)C)c1ccc(C=C2C(=O)NC(=S)NC2=O)cc1[N+](=O)[O-]	L4000-Targetmol-Bioactive Compound Library-5080cpds	0.386038
C[N+]1(C)CCOC(O)(c2ccc(-c3ccc(C4(O)C[N+](C)(C)CCO4)cc3)cc2)C1.[Br-].[Br-]	L4000-Targetmol-Bioactive Compound Library-5080cpds	0.447853
O=S(=O)(Nc1ccc(F)cc1)c1ccccc1	L4000-Targetmol-Bioactive Compound Library-5080cpds	0.516
Oc1ccc(Nc2nc(-c3ccc(Cl)cc3)cs2)cc1	L4000-Targetmol-Bioactive Compound Library-5080cpds	0.502966
CCc1cc2c(cc1CC)CC(NC[C@H](O)c1ccc(O)c3[nH]c(=O)ccc13)C2	L4000-Targetmol-Bioactive Compound Library-5080cpds	0.407848
O=C(Nc1ccc(Br)cc1)c1ccc(Br)c(S(=O)(=O)NCc2ccccc2)c1	L4000-Targetmol-Bioactive Compound Library-5080cpds	0.437216
N#Cc1c(NC(=O)c2cccc3ccccc23)sc2c1CCCC2	L4000-Targetmol-Bioactive Compound Library-5080cpds	0.448142
C[C@]12CC[C@@H]3c4ccc(O)cc4CC[C@H]3[C@@H]1CC[C@@H]2OC(=O)CCC1CCCC1	L4000-Targetmol-Bioactive Compound Library-5080cpds	0.527143
C=C(CC(=O)OCCCCCCCC)C(=O)O	L4000-Targetmol-Bioactive Compound Library-5080cpds	0.378238
CNC(=O)c1cnn(-c2nc(N)c3ncn([C@@H]4O[C@H](CO)[C@@H](O)[C@H]4O)c3n2)c1	L4000-Targetmol-Bioactive Compound Library-5080cpds	0.572351
Nc1c(C(=O)Nc2ccc(F)cc2)sc2nc(-c3cccs3)cc(C(F)(F)F)c12	L4000-Targetmol-Bioactive Compound Library-5080cpds	0.582042
O=C(Nc1ccncc1)c1cc([N+](=O)[O-])ccc1Cl	L4000-Targetmol-Bioactive Compound Library-5080cpds	0.497388
Cc1ccc(-c2csc(NC(=O)c3ccccc3)n2)c(C)c1	L4000-Targetmol-Bioactive Compound Library-5080cpds	0.565284
CC1=C(C(=O)OC2CCCCC2)C(c2ccc([N+](=O)[O-])cc2)C2=C(CC(C)(C)CC2=O)N1	L4000-Targetmol-Bioactive Compound Library-5080cpds	0.544372
O=C(Cc1ccccc1)Nc1nnc(CCSCCc2nnc(NC(=O)Cc3ccccc3)s2)s1	L4000-Targetmol-Bioactive Compound Library-5080cpds	0.469671
Cc1cc(-c2ccc(/N=N/c3ccc4c(S(=O)(=O)[O-])cc(S(=O)(=O)[O-])c(N)c4c3O)c(C)c2)ccc1/N=N/c1ccc2c(S(=O)(=O)[O-])cc(S(=O)(=O)[O-])c(N)c2c1O.[Na+].[Na+].[Na+].[Na+]	L4000-Targetmol-Bioactive Compound Library-5080cpds	0.426722
Cc1cc(C(=O)CN2CCCC2)c(C)n1-c1ccc(F)cc1	L4000-Targetmol-Bioactive Compound Library-5080cpds	0.367788
COC(=O)Nc1nc2ccc(C(=O)c3ccc(F)cc3)cc2[nH]1	L4000-Targetmol-Bioactive Compound Library-5080cpds	0.501139
COC(=O)Nc1nc2ccc(C(=O)c3cccs3)cc2[nH]1	L4000-Targetmol-Bioactive Compound Library-5080cpds	0.371827
COC(=O)Nc1nc2cc(C(=O)c3ccccc3)ccc2[nH]1	L4000-Targetmol-Bioactive Compound Library-5080cpds	0.479908
C=CCC1=CC=C/C(=C/NNC(=O)CN2CCN(Cc3ccccc3)CC2)C1=O	L4000-Targetmol-Bioactive Compound Library-5080cpds	0.503719
O=c1ncnc2[nH][nH]cc1-2	L4000-Targetmol-Bioactive Compound Library-5080cpds	0.366109
Cc1cccc(Nc2nc(-c3ccncc3)cs2)c1	L4000-Targetmol-Bioactive Compound Library-5080cpds	0.498812
CCOc1ccc(Nc2nc(-c3c(C)nc4ccccn34)cs2)cc1	L4000-Targetmol-Bioactive Compound Library-5080cpds	0.480094
COc1cc(Br)c(Nc2nc(-c3c(C)nc4ncccn34)cs2)c(Br)c1	L4000-Targetmol-Bioactive Compound Library-5080cpds	0.49971
COc1ccccc1Nc1nc(-c2sc(NC(C)=O)nc2C)cs1	L4000-Targetmol-Bioactive Compound Library-5080cpds	0.479143
O=C(O)/C(Cc1ccccc1[N+](=O)[O-])=N/Nc1nc(-c2ccc(Cl)c(Cl)c2)cs1	L4000-Targetmol-Bioactive Compound Library-5080cpds	0.428406
Cl.N=C(N=C(N)N)N1CCOCC1	L4000-Targetmol-Bioactive Compound Library-5080cpds	0.327586
CC(C)(Oc1ccc(Cl)cc1)C(=O)OCCOC(=O)c1cccnc1	L4000-Targetmol-Bioactive Compound Library-5080cpds	0.471875
O=P(O)(NCCCl)NCCCl	L4000-Targetmol-Bioactive Compound Library-5080cpds	0.373016
O=c1[nH]c(=O)n([C@@H]2O[C@H](CO)[C@@H](O)[C@H]2O)cc1F	L4000-Targetmol-Bioactive Compound Library-5080cpds	0.442513
CC(NC(C)(C)C)C(=O)c1cccc(Cl)c1.Cl	L4000-Targetmol-Bioactive Compound Library-5080cpds	0.380376
Cc1cc(SCc2sc(-c3ccc(C(F)(F)F)cc3)nc2C)ccc1OCC(=O)O	L4000-Targetmol-Bioactive Compound Library-5080cpds	0.398409
Cc1cc(SCc2sc(-c3ccc(C(F)(F)F)c(F)c3)nc2C)ccc1OCC(=O)O	L4000-Targetmol-Bioactive Compound Library-5080cpds	0.438745
O=S(=O)(CCC(F)=C(F)F)c1ncc(Cl)s1	L4000-Targetmol-Bioactive Compound Library-5080cpds	0.448938
CC(C(=O)O)c1ccc(N2Cc3ccccc3C2=O)cc1	L4000-Targetmol-Bioactive Compound Library-5080cpds	0.464321
CC(C)NCC(O)COc1cccc2ccccc12.Cl	L4000-Targetmol-Bioactive Compound Library-5080cpds	0.474157
CNC(=O)c1ccccc1Sc1ccc2c(/C=C/c3ccccn3)n[nH]c2c1	L4000-Targetmol-Bioactive Compound Library-5080cpds	0.385698
O=C(O[C@H]1C[N+]2(CCCOc3ccccc3)CCC1CC2)C(O)(c1cccs1)c1cccs1.[Br-]	L4000-Targetmol-Bioactive Compound Library-5080cpds	0.454443
Nc1ncn([C@@H]2O[C@H](CO)[C@@H](O)[C@H]2O)c(=O)n1	L4000-Targetmol-Bioactive Compound Library-5080cpds	0.374233
NC(=O)CCCCC1CCSS1	L4000-Targetmol-Bioactive Compound Library-5080cpds	0.485944
Fc1cccc2ccccc12	L4000-Targetmol-Bioactive Compound Library-5080cpds	0.366255
CCCCCCCC(=O)c1c(O)cc(O)cc1CC(=O)OCC	L4000-Targetmol-Bioactive Compound Library-5080cpds	0.400298
C/C(=C\C(=O)Nc1ccccc1C(=O)O)c1ccc2ccccc2c1	L4000-Targetmol-Bioactive Compound Library-5080cpds	0.505123
CC(=O)Oc1cc(C(F)(F)F)ccc1C(=O)O	L4000-Targetmol-Bioactive Compound Library-5080cpds	0.459239
CC(C)(Cc1ccc2ccccc2c1)NC[C@@H](O)COc1cccc(Cl)c1C#N.Cl	L4000-Targetmol-Bioactive Compound Library-5080cpds	0.374199
N[C@H](C(=O)O)c1ccc(O)cc1	L4000-Targetmol-Bioactive Compound Library-5080cpds	0.475904
Cl.OC(CCCN1CCCCC1)(c1ccccc1)c1ccccc1	L4000-Targetmol-Bioactive Compound Library-5080cpds	0.378505
Cc1c(Br)cc(NCC(=O)N/N=C/c2cc([N+](=O)[O-])ccc2O)cc1Br	L4000-Targetmol-Bioactive Compound Library-5080cpds	0.363501
CN1CCCCC1CCN1c2ccccc2Sc2ccc(S(C)=O)cc21.O=S(=O)(O)c1ccccc1	L4000-Targetmol-Bioactive Compound Library-5080cpds	0.397375
O=[N+]([O-])c1ccc(Nc2nc(N3CCOCC3)nc(N3CCOCC3)n2)cc1	L4000-Targetmol-Bioactive Compound Library-5080cpds	0.445238
O=C1NC(=O)/C(=C\c2cccc(C(F)(F)F)c2)S1	L4000-Targetmol-Bioactive Compound Library-5080cpds	0.426142
Cn1sc(=O)n(Cc2ccccc2)c1=O	L4000-Targetmol-Bioactive Compound Library-5080cpds	0.438542
CC(CCc1ccccc1)NCC(O)c1ccc(O)c(C(N)=O)c1.Cl	L4000-Targetmol-Bioactive Compound Library-5080cpds	0.470175
CCN(CC)CCNC(=O)c1ccc(NC(C)=O)cc1	L4000-Targetmol-Bioactive Compound Library-5080cpds	0.526316
O=C(CNc1ccc2ccccc2c1)N/N=C/c1cc(Br)c(O)c(Br)c1O	L4000-Targetmol-Bioactive Compound Library-5080cpds	0.477157
CN(C)Cc1ccc(-c2nc3cccc4c3n2CCNC4=O)cc1	L4000-Targetmol-Bioactive Compound Library-5080cpds	0.497735
CC1=NN(c2ccc(C(=O)O)cc2)C(=O)/C1=C/c1ccc(-c2cc(C)c(C)cc2[N+](=O)[O-])o1	L4000-Targetmol-Bioactive Compound Library-5080cpds	0.567683
O=C(O)c1ccc(N2C(=O)/C(=C/c3ccc(-c4ccc([N+](=O)[O-])cc4)o3)C=C2c2ccccc2)cc1	L4000-Targetmol-Bioactive Compound Library-5080cpds	0.555978
CC1(C)C(C(=O)Nc2ccc(S(=O)(=O)c3ccc(NC(=O)C4C(C)(C)C4(C)C)cc3)cc2)C1(C)C	L4000-Targetmol-Bioactive Compound Library-5080cpds	0.429885
CNCC(O)c1ccc(O)c(O)c1	L4000-Targetmol-Bioactive Compound Library-5080cpds	0.595679
CCOC(=O)C1=C(C)NC(=S)NC1c1cccc(O)c1	L4000-Targetmol-Bioactive Compound Library-5080cpds	0.44388
O=C(O)CCCCN(CCc1ccccc1OCc1ccc(CCc2ccccc2)cc1)Cc1ccc(C(=O)O)cc1	L4000-Targetmol-Bioactive Compound Library-5080cpds	0.50065
Cc1ccc(-c2csc3ncnc(SCCC(=O)O)c23)cc1	L4000-Targetmol-Bioactive Compound Library-5080cpds	0.417563
O=S(=O)(F)Cc1ccccc1	L4000-Targetmol-Bioactive Compound Library-5080cpds	0.479452
CC(C(=O)O)c1ccc(C(=O)c2ccccc2)s1	L4000-Targetmol-Bioactive Compound Library-5080cpds	0.495918
CN(C)S(=O)(=O)c1ccc2c(c1)/C(=C/c1cc3c([nH]1)CCCC3)C(=O)N2	L4000-Targetmol-Bioactive Compound Library-5080cpds	0.533917
Nc1ccccc1S(N)(=O)=O	L4000-Targetmol-Bioactive Compound Library-5080cpds	0.385621
COc1ccc(CNc2nc(N3CCC[C@H]3CO)ncc2C(=O)NCc2ncccn2)cc1Cl	L4000-Targetmol-Bioactive Compound Library-5080cpds	0.490331
Nc1ncnc2c1c(-c1ccc(Oc3ccccc3)cc1)nn2C1CCCC1	L4000-Targetmol-Bioactive Compound Library-5080cpds	0.80136
CCCc1nc(C)c2c(=O)nc(-c3cc(S(=O)(=O)N4CCN(CC)CC4)ccc3OCC)[nH]n12.Cl.O.O.O	L4000-Targetmol-Bioactive Compound Library-5080cpds	0.581808
Cc1ccc(/N=C/N(C)/C=N/c2ccc(C)cc2C)c(C)c1	L4000-Targetmol-Bioactive Compound Library-5080cpds	0.419162
Cc1cc(C)nc(O)n1.O=C(Nc1ccc([N+](=O)[O-])cc1)Nc1ccc([N+](=O)[O-])cc1	L4000-Targetmol-Bioactive Compound Library-5080cpds	0.343056
CC(=O)c1ccc(N/N=C(/C(N)=O)C2=NC(C)(C)Cc3ccccc32)cc1	L4000-Targetmol-Bioactive Compound Library-5080cpds	0.421673
CCOc1ccccc1N/N=C1/C(=O)N(c2nc(-c3ccccc3)cs2)N=C1C	L4000-Targetmol-Bioactive Compound Library-5080cpds	0.517204
CCOC(=O)c1cncn1[C@H](C)c1ccccc1	L4000-Targetmol-Bioactive Compound Library-5080cpds	0.385194
COc1cc(/C=C2\SC(=S)NC2=O)ccc1OCC(=O)O	L4000-Targetmol-Bioactive Compound Library-5080cpds	0.362647
CNC(=O)c1cc(COc2nnc(Nc3ccc(Cl)cc3)c3ccoc23)ccn1	L4000-Targetmol-Bioactive Compound Library-5080cpds	0.494927
CCC(C)c1ccc(NC(=O)Cn2cnc3c2c(=O)n(C)c(=O)n3C)cc1	L4000-Targetmol-Bioactive Compound Library-5080cpds	0.49549
COc1ccc([C@@H]2Sc3ccccc3N(CCN(C)C)C(=O)[C@@H]2OC(C)=O)cc1.Cl	L4000-Targetmol-Bioactive Compound Library-5080cpds	0.537208
FC(F)(F)COCC(F)(F)F	L4000-Targetmol-Bioactive Compound Library-5080cpds	0.53125
COc1ccc2c(c1)C(=O)N(CCc1ccc(S(=O)(=O)NC(=O)NC3CCCCC3)cc1)C(=O)C2(C)C	L4000-Targetmol-Bioactive Compound Library-5080cpds	0.524911
COc1ccc(Cl)cc1N(CC(=O)Nc1ccc2c(c1)OCO2)S(=O)(=O)c1ccccc1	L4000-Targetmol-Bioactive Compound Library-5080cpds	0.471891
Cl.O=C1CC2(CCCC2)CC(=O)N1CCCCN1CCN(c2ncccn2)CC1	L4000-Targetmol-Bioactive Compound Library-5080cpds	0.426209
CN1CCCN=C1/C=C/c1cccs1.O=C(O)[C@H](O)[C@@H](O)C(=O)O	L4000-Targetmol-Bioactive Compound Library-5080cpds	0.399164
C[C@H](N)[C@H](O)c1cccc(O)c1.O=C(O)[C@H](O)[C@@H](O)C(=O)O	L4000-Targetmol-Bioactive Compound Library-5080cpds	0.369688
Cl.Cl.Cl.NCCCCNCCCN	L4000-Targetmol-Bioactive Compound Library-5080cpds	0.53125
CO[C@@]1(NC(=O)Cc2cccs2)C(=O)N2C(C(=O)[O-])=C(COC(N)=O)CS[C@@H]21.[Na+]	L4000-Targetmol-Bioactive Compound Library-5080cpds	0.609148
Cc1ccc(C(=O)N(CCCN)[C@@H](c2nc3cc(Cl)ccc3c(=O)n2Cc2ccccc2)C(C)C)cc1	L4000-Targetmol-Bioactive Compound Library-5080cpds	0.553648
Cc1ncc([N+](=O)[O-])n1CC(C)O	L4000-Targetmol-Bioactive Compound Library-5080cpds	0.483042
Oc1cc(Cl)ccc1Oc1ccc(Cl)cc1Cl	L4000-Targetmol-Bioactive Compound Library-5080cpds	0.509054
COP(=S)(OC)Oc1ccc(Sc2ccc(OP(=S)(OC)OC)cc2)cc1	L4000-Targetmol-Bioactive Compound Library-5080cpds	0.45082
COc1ccc(Cn2cc(C(=O)O)c(=O)c3ccccc32)cc1	L4000-Targetmol-Bioactive Compound Library-5080cpds	0.400975
COc1cc(-n2c(=S)[nH]c3ccccc3c2=O)c(Cl)cc1Cl	L4000-Targetmol-Bioactive Compound Library-5080cpds	0.460806
CC(=O)OC[C@H]1O[C@@H]([S-])[C@H](OC(C)=O)[C@@H](OC(C)=O)[C@@H]1OC(C)=O.CCP(CC)CC.[Au+]	L4000-Targetmol-Bioactive Compound Library-5080cpds	0.462098
CCN(CC)CCNC(=O)c1c(C)[nH]c(/C=C2\C(=O)Nc3ccc(F)cc32)c1C.C[C@@H](CC(=O)O)C(=O)O	L4000-Targetmol-Bioactive Compound Library-5080cpds	0.539804
CCN(CC)CCNC(=O)c1ccc(NC(C)=O)cc1.Cl	L4000-Targetmol-Bioactive Compound Library-5080cpds	0.526316
CCC(COC(=O)c1cc(OC)c(OC)c(OC)c1)(c1ccccc1)N(C)C.O=C(O)/C=C\C(=O)O	L4000-Targetmol-Bioactive Compound Library-5080cpds	0.402359
O=C(COc1ccc(Cl)cc1)N1CCN(Cc2ccc3c(c2)OCO3)CC1	L4000-Targetmol-Bioactive Compound Library-5080cpds	0.476341
Cc1ccccc1C(OCCN(C)C)c1ccccc1.Cl	L4000-Targetmol-Bioactive Compound Library-5080cpds	0.335901
C[N+]1([O-])CCN(C2=Nc3cc(Cl)ccc3Nc3ccccc32)CC1	L4000-Targetmol-Bioactive Compound Library-5080cpds	0.430334
Cc1cn([C@@H]2C[C@@H](O)[C@H](CO)O2)c(=O)[nH]c1=O	L4000-Targetmol-Bioactive Compound Library-5080cpds	0.403571
CNc1ccc([N+](=O)[O-])c(Nc2ccc3[nH]ncc3c2)n1	L4000-Targetmol-Bioactive Compound Library-5080cpds	0.4062
OCCN(CCO)c1ccc(C(c2ccc(Cl)cc2)c2ccc(N(CCO)CCO)cc2)cc1	L4000-Targetmol-Bioactive Compound Library-5080cpds	0.517467
COCCOc1ccc2c(c1)ncn2-c1ccc2cccc(N3CCC(N)CC3)c2n1	L4000-Targetmol-Bioactive Compound Library-5080cpds	0.497599
CCCC(=O)Nc1ccc(OCC(O)CNC(C)C)c(C(C)=O)c1.Cl	L4000-Targetmol-Bioactive Compound Library-5080cpds	0.414161
O=C(O)CCNC(=O)c1ccccc1	L4000-Targetmol-Bioactive Compound Library-5080cpds	0.410557
CN(C)C(=O)Cc1ccc2[nH]c(=O)c3ccccc3c2c1.Cl	L4000-Targetmol-Bioactive Compound Library-5080cpds	0.443322
O=C(O)c1ccc(-c2ccc(/C=C3\SC(=S)N(Cc4ccccc4)C3=O)o2)cc1	L4000-Targetmol-Bioactive Compound Library-5080cpds	0.45756
CN(C)C(=O)C(CCN1CCC(O)(c2ccc(Cl)cc2)CC1)(c1ccccc1)c1ccccc1.Cl	L4000-Targetmol-Bioactive Compound Library-5080cpds	0.379592
Cc1cc(NC(=O)C2=C(O)c3ccccc3S(=O)(=O)N2C)no1	L4000-Targetmol-Bioactive Compound Library-5080cpds	0.544039
CC(C)(C)c1cnc(CSc2cnc(NC(=O)C3CCNCC3)s2)o1	L4000-Targetmol-Bioactive Compound Library-5080cpds	0.409029
O=C(O)CCCNC(=O)c1cccnc1	L4000-Targetmol-Bioactive Compound Library-5080cpds	0.521385
CN1CCC(=C2c3ccccc3CC(=O)c3sccc32)CC1.O=C(O)/C=C/C(=O)O	L4000-Targetmol-Bioactive Compound Library-5080cpds	0.442558
COc1ccccc1N1CCN(CCCNc2cc(=O)n(C)c(=O)n2C)CC1	L4000-Targetmol-Bioactive Compound Library-5080cpds	0.463508
COc1ccc(N2C(=O)/C(=C\c3ccc([N+](=O)[O-])s3)SC2=S)cc1	L4000-Targetmol-Bioactive Compound Library-5080cpds	0.47907
CCOC(=O)c1ccc(NC2CCCCC2)c(N)c1	L4000-Targetmol-Bioactive Compound Library-5080cpds	0.422604
O=C1Nc2ccccc2/C1=C\c1ccc(F)cc1	L4000-Targetmol-Bioactive Compound Library-5080cpds	0.42029
Cc1nc(N(C)C(=O)Cc2ccc(-c3ccccn3)cc2)sc1S(N)(=O)=O	L4000-Targetmol-Bioactive Compound Library-5080cpds	0.466156
C[N+]12CCC(CC1)C(OC(=O)C(O)(c1ccccc1)c1ccccc1)C2.[Br-]	L4000-Targetmol-Bioactive Compound Library-5080cpds	0.405371
Cc1cc(/C=C2/SC(=S)NC2=O)c(C)n1-c1cccnc1	L4000-Targetmol-Bioactive Compound Library-5080cpds	0.417332
CC(C)c1ccc(NC(=O)Cn2cnc3c2c(=O)n(C)c(=O)n3C)cc1	L4000-Targetmol-Bioactive Compound Library-5080cpds	0.488026
COc1ccc(S(=O)(=O)Nc2c(C)cc(C)cc2C)cc1	L4000-Targetmol-Bioactive Compound Library-5080cpds	0.440961
O=C(NCc1ccc2c(c1)OCO2)c1c(Cl)cccc1Cl	L4000-Targetmol-Bioactive Compound Library-5080cpds	0.465026
S=C1SCN(Cc2ccccc2)CN1Cc1ccccc1	L4000-Targetmol-Bioactive Compound Library-5080cpds	0.343301
CN(C)CCOC(c1ccc(Cl)cc1)c1ccccn1.O=C(O)/C=C\C(=O)O	L4000-Targetmol-Bioactive Compound Library-5080cpds	0.45761
CC(C)Oc1ccc2c(=O)c(-c3ccccc3)coc2c1	L4000-Targetmol-Bioactive Compound Library-5080cpds	0.359435
N=C(N)NCC(=O)O	L4000-Targetmol-Bioactive Compound Library-5080cpds	0.41129
O=C1CSc2ccccc2N1Cc1cccc(C(F)(F)F)c1	L4000-Targetmol-Bioactive Compound Library-5080cpds	0.391359
O=C(NC(=O)c1c(F)cccc1F)Nc1ccc(Cl)cc1	L4000-Targetmol-Bioactive Compound Library-5080cpds	0.457701
Cl.Cn1c(CCCC(=O)O)nc2cc(N(CCCl)CCCl)ccc21	L4000-Targetmol-Bioactive Compound Library-5080cpds	0.380653
NC(=O)c1cccc(N)c1	L4000-Targetmol-Bioactive Compound Library-5080cpds	0.414557
CCC(=O)O[C@H]1[C@H](C)O[C@@H](O[C@@H]2[C@@H](C)O[C@@H](O[C@@H]3[C@@H](OC)[C@H](OC(=O)CC)CC(=O)O[C@H](C)CC=CC=C[C@H](O)[C@H](C)C[C@@H]3CC=O)[C@H](O)[C@H]2N(C)C)C[C@@]1(C)O	L4000-Targetmol-Bioactive Compound Library-5080cpds	0.5
NC(=O)c1sc(-c2ccsc2)cc1N	L4000-Targetmol-Bioactive Compound Library-5080cpds	0.349476
CCCN1CCN(c2ccc(C(=O)NC3(C(=O)NCC#N)CCCCC3)cc2)CC1	L4000-Targetmol-Bioactive Compound Library-5080cpds	0.429147
Cc1noc(-c2ccc(CSCCC(=O)O)cc2)c1NC(=O)OC(C)c1ccccc1Cl	L4000-Targetmol-Bioactive Compound Library-5080cpds	0.446101
COc1cc(OC)c(C(=O)CCCN2CCCC2)c(OC)c1.Cl	L4000-Targetmol-Bioactive Compound Library-5080cpds	0.511211
C=CCOC(Cn1ccnc1)c1ccc(Cl)cc1Cl	L4000-Targetmol-Bioactive Compound Library-5080cpds	0.481218
CCN(CC)CCN(Cc1ccc(-c2ccc(C(F)(F)F)cc2)cc1)C(=O)Cn1c(SCc2ccc(F)cc2)nc(=O)c2c1CCC2	L4000-Targetmol-Bioactive Compound Library-5080cpds	0.560922
CC(=O)OCC(=O)[C@@]12OC(C)(C)O[C@@H]1C[C@H]1[C@@H]3C[C@H](F)C4=CC(=O)C=C[C@]4(C)[C@@]3(F)[C@@H](O)C[C@@]12C	L4000-Targetmol-Bioactive Compound Library-5080cpds	0.558926
CCc1oc2ccccc2c1C(=O)c1cc(Br)c(O)c(Br)c1	L4000-Targetmol-Bioactive Compound Library-5080cpds	0.407767
COc1ccc(C(=O)CCC(=O)O)c2ccccc12	L4000-Targetmol-Bioactive Compound Library-5080cpds	0.416084
NC(=O)N1c2ccccc2CCc2ccccc21	L4000-Targetmol-Bioactive Compound Library-5080cpds	0.46863
Cc1cccc(-c2[nH]c(C(C)(C)C)nc2-c2ccc3nccnc3c2)n1	L4000-Targetmol-Bioactive Compound Library-5080cpds	0.552838
C=CCN1CC[C@]23c4c5ccc(O)c4O[C@H]2C(=O)CC[C@@]3(O)[C@H]1C5.Cl	L4000-Targetmol-Bioactive Compound Library-5080cpds	0.63794
Nc1nc(=O)c2c(CCc3ccc(C(=O)N[C@@H](CCC(=O)[O-])C(=O)[O-])cc3)c[nH]c2[nH]1.[Na+].[Na+]	L4000-Targetmol-Bioactive Compound Library-5080cpds	0.470091
CN1N=C(N)c2cn([C@@H]3O[C@H](CO)[C@@H](O)[C@H]3O)c3ncnc1c23	L4000-Targetmol-Bioactive Compound Library-5080cpds	0.629093
Nc1nc(=O)c2ncn([C@@H]3O[C@H](COP(=O)([O-])OP(=O)([O-])OP(=O)([O-])O)[C@@H](O)[C@H]3O)c2[nH]1.O.[Na+].[Na+].[Na+]	L4000-Targetmol-Bioactive Compound Library-5080cpds	0.553414
CCCCCCCCCC(=O)O[C@H]1CC[C@H]2[C@@H]3CCC4=CC(=O)CC[C@@H]4[C@H]3CC[C@]12C	L4000-Targetmol-Bioactive Compound Library-5080cpds	0.693878
NC(=O)c1[nH]cnc1N	L4000-Targetmol-Bioactive Compound Library-5080cpds	0.409483
COc1ccc(OC)c(C2C(C#N)=C(N)Oc3n[nH]c(-c4ccc5ccccc5c4)c32)c1	L4000-Targetmol-Bioactive Compound Library-5080cpds	0.595767
O=C(Nc1nc2ccc(NC(=O)C34CC5CC(CC(C5)C3)C4)cc2s1)c1ccccc1	L4000-Targetmol-Bioactive Compound Library-5080cpds	0.510753
CNC(=NS(=O)(=O)c1ccc(Cl)cc1)N1CC(c2ccccc2)C(c2ccc(Cl)cc2)=N1	L4000-Targetmol-Bioactive Compound Library-5080cpds	0.470071
Cc1ccc2c(c1)[C@]13CCCC[C@@H]1[C@H](C2)N(C)CC3.O=P(O)(O)O	L4000-Targetmol-Bioactive Compound Library-5080cpds	0.399519
CN1C(C(=O)Nc2ccccn2)=C(O)c2ccccc2S1(=O)=O	L4000-Targetmol-Bioactive Compound Library-5080cpds	0.535522
CCCCC[C@H](O)/C=C/[C@H]1[C@H](O)CC(=O)[C@@H]1C/C=C\CCCC(=O)O	L4000-Targetmol-Bioactive Compound Library-5080cpds	0.426087
O=C(O)CCC(=O)c1ccc(-c2ccccc2)cc1	L4000-Targetmol-Bioactive Compound Library-5080cpds	0.487395
COc1cc(-c2nc3ccccc3s2)ccc1O	L4000-Targetmol-Bioactive Compound Library-5080cpds	0.372152
COc1cccc(/C=N/c2cccc(C(=O)O)c2C)c1O	L4000-Targetmol-Bioactive Compound Library-5080cpds	0.366242
Cc1ccc(C(=O)C(C)CN2CCCCC2)cc1.Cl	L4000-Targetmol-Bioactive Compound Library-5080cpds	0.520833
C[C@@H](O)C1C(=O)N2C(C(=O)O)=C(S[C@@H]3CN[C@H](CNS(N)(=O)=O)C3)[C@H](C)[C@H]12.O	L4000-Targetmol-Bioactive Compound Library-5080cpds	0.559197
CCN(CC)CCNC(=O)c1cc(Cl)c(N)cc1OC	L4000-Targetmol-Bioactive Compound Library-5080cpds	0.53392
Cn1ncc2c1-c1c(Oc3ccc(OCc4ccc5ccccc5n4)cc3)sc(C(N)=O)c1CC2	L4000-Targetmol-Bioactive Compound Library-5080cpds	0.641636
C[C@@H](NCCCc1cccc(C(F)(F)F)c1)c1cccc2ccccc12.Cl	L4000-Targetmol-Bioactive Compound Library-5080cpds	0.399467
CC1=NS(=O)(=O)c2cc(Cl)ccc2N1	L4000-Targetmol-Bioactive Compound Library-5080cpds	0.365019
O=S(=O)([O-])CCCS(=O)(=O)[O-].[Na+].[Na+]	L4000-Targetmol-Bioactive Compound Library-5080cpds	0.432
FC(F)(F)c1ccc(/C=C/c2nc(COc3ccc(CCCCn4ccnn4)cc3)co2)cc1	L4000-Targetmol-Bioactive Compound Library-5080cpds	0.370463
CNNCc1ccc(C(=O)NC(C)C)cc1.Cl	L4000-Targetmol-Bioactive Compound Library-5080cpds	0.425847
O=C(NC[C@H]1CN(c2ccc(N3CCOCC3=O)cc2)C(=O)O1)c1ccc(Cl)s1	L4000-Targetmol-Bioactive Compound Library-5080cpds	0.409962
CC(=O)Nc1ccc(C(=O)O)cc1.CC(=O)Nc1ccc(C(=O)O)cc1.CC(=O)Nc1ccc(C(=O)O)cc1.CC(O)CN(C)C.CC(O)CN(C)C.CC(O)CN(C)C.O=c1[nH]cnc2c1ncn2[C@@H]1O[C@H](CO)[C@@H](O)[C@H]1O	L4000-Targetmol-Bioactive Compound Library-5080cpds	0.537304
Cl.O=C1[C@H]2[C@@H]3CC[C@@H](C3)[C@H]2C(=O)N1C[C@@H]1CCCC[C@H]1CN1CCN(c2nsc3ccccc23)CC1	L4000-Targetmol-Bioactive Compound Library-5080cpds	0.41257
NC(=O)c1ncn([C@@H]2O[C@H](CO)[C@@H](O)[C@H]2O)n1	L4000-Targetmol-Bioactive Compound Library-5080cpds	0.403226
CC(C)SC1OC(CO)C(O)C(O)C1O	L4000-Targetmol-Bioactive Compound Library-5080cpds	0.427386
O=C(Nc1ccc(Cl)cc1)c1cc(Br)ccc1O	L4000-Targetmol-Bioactive Compound Library-5080cpds	0.565923
Cc1ccc2c(Br)cc(Br)c(OC(=O)c3ccccc3)c2n1	L4000-Targetmol-Bioactive Compound Library-5080cpds	0.433333
CN(C)CCOC(=O)COc1ccc(Cl)cc1.Cl	L4000-Targetmol-Bioactive Compound Library-5080cpds	0.440426
O=C1NC(c2cccc([N+](=O)[O-])c2)=CCN1c1ccccc1O	L4000-Targetmol-Bioactive Compound Library-5080cpds	0.446663
Cl.Cl.N=C(NCCCCCCNC(=N)NC(=N)Nc1ccc(Cl)cc1)NC(=N)Nc1ccc(Cl)cc1	L4000-Targetmol-Bioactive Compound Library-5080cpds	0.509595
O=c1oc2ccc(O)cc2c2c1NCCC2	L4000-Targetmol-Bioactive Compound Library-5080cpds	0.412918
N#CC(C#N)=NNc1ccc(OC(F)(F)F)cc1	L4000-Targetmol-Bioactive Compound Library-5080cpds	0.443515
CC1(C)S[C@@H]2[C@H](NC(=O)[C@@H](NC(=O)N3CCNC3=O)c3ccccc3)C(=O)N2[C@H]1C(=O)[O-].[Na+]	L4000-Targetmol-Bioactive Compound Library-5080cpds	0.561002
Cc1ccccc1-n1c(Cn2cnc3c(N)ncnc32)nc2cccc(C)c2c1=O	L4000-Targetmol-Bioactive Compound Library-5080cpds	0.569497
Cc1c(-c2ccccc2)oc2c(C(=O)OCCN3CCCCC3)cccc2c1=O.Cl	L4000-Targetmol-Bioactive Compound Library-5080cpds	0.462787
Nc1cccc(-c2nc(N3CCOCC3)c3oc4ncccc4c3n2)c1	L4000-Targetmol-Bioactive Compound Library-5080cpds	0.527123
Oc1cccc(-c2nc(N3CCOCC3)c3oc4ncccc4c3n2)c1	L4000-Targetmol-Bioactive Compound Library-5080cpds	0.529605
Nc1ccc(C(=O)Nc2cccc(-c3nc(N4CCOCC4)c4oc5ncccc5c4n3)c2)cn1	L4000-Targetmol-Bioactive Compound Library-5080cpds	0.594054
Cc1ccc([N+](=O)[O-])cc1S(=O)(=O)N(C)/N=C/c1cnc2ccc(Br)cn12	L4000-Targetmol-Bioactive Compound Library-5080cpds	0.476298
COc1cc2c(cc1OC)CN(C(=O)[C@@H](NCc1ccncc1)C(C)(C)C)CC2	L4000-Targetmol-Bioactive Compound Library-5080cpds	0.44685
NCc1cccnc1	L4000-Targetmol-Bioactive Compound Library-5080cpds	0.404
CC[N+](CC)(CC(=O)Nc1c(C)cccc1C)Cc1ccccc1.O=C([O-])c1ccccc1	L4000-Targetmol-Bioactive Compound Library-5080cpds	0.462264
COc1ccc2c(C)nc(Nc3nc(C)c(C)c(=O)[nH]3)nc2c1	L4000-Targetmol-Bioactive Compound Library-5080cpds	0.413094
Nc1c(S(=O)(=O)c2ccccc2)c2nc3ccccc3nc2n1-c1ccc(F)cc1	L4000-Targetmol-Bioactive Compound Library-5080cpds	0.552589
NCC[C@H](O)C(=O)N[C@@H]1C[C@H](N)[C@@H](O[C@H]2O[C@H](CN)[C@@H](O)[C@H](O)[C@H]2O)[C@H](O)[C@H]1O[C@H]1O[C@H](CO)[C@@H](O)[C@H](N)[C@H]1O	L4000-Targetmol-Bioactive Compound Library-5080cpds	0.410475
O=C(O)[C@H](O)[C@@H](O)C(=O)O.c1cnc2cc3c(cc2n1)[C@H]1CNC[C@@H]3C1	L4000-Targetmol-Bioactive Compound Library-5080cpds	0.372774
Cl.O=C1O[C@H](CN2CCOCC2)CN1/N=C/c1ccc([N+](=O)[O-])o1	L4000-Targetmol-Bioactive Compound Library-5080cpds	0.384901
Cc1nnc(C(C)C)n1[C@H]1C[C@@H]2CC[C@H](C1)N2CC[C@H](NC(=O)C1CCC(F)(F)CC1)c1ccccc1	L4000-Targetmol-Bioactive Compound Library-5080cpds	0.445602
CCN(CC)C(=O)Cc1csc(NS(=O)(=O)c2cccc(Cl)c2C)n1	L4000-Targetmol-Bioactive Compound Library-5080cpds	0.409808
Cc1c(Cl)cccc1S(=O)(=O)Nc1nc(CC(=O)N2CCN(C)CC2)cs1	L4000-Targetmol-Bioactive Compound Library-5080cpds	0.429617
CC(C)(C)CC(C)(C)c1ccc(O)c(Cc2ccc(Cl)cc2Cl)c1	L4000-Targetmol-Bioactive Compound Library-5080cpds	0.462217
COc1ccc2c(c1)/C(=C/c1cnc[nH]1)C(=O)N2	L4000-Targetmol-Bioactive Compound Library-5080cpds	0.433479
CC(=O)OC1C2CCC3C(C)(O)C4C5OC5C(C)(C)C4(O)C(O)CC13CC2(C)O	L4000-Targetmol-Bioactive Compound Library-5080cpds	0.551669
COCCOc1ccc(N2CCN(CCn3ncc4c3nc(N)n3nc(-c5ccco5)nc43)CC2)cc1	L4000-Targetmol-Bioactive Compound Library-5080cpds	0.597327
O=P1(NCCCl)OCCCN1CCCl	L4000-Targetmol-Bioactive Compound Library-5080cpds	0.369948
C[C@H]1C[C@H]2[C@@H]3CCC4=CC(=O)C=C[C@]4(C)[C@@]3(F)[C@@H](O)C[C@]2(C)[C@@]1(O)C(=O)CO	L4000-Targetmol-Bioactive Compound Library-5080cpds	0.549795
CN1CCN(CCOc2cc(OC3CCOCC3)c3c(Nc4c(Cl)ccc5c4OCO5)ncnc3c2)CC1	L4000-Targetmol-Bioactive Compound Library-5080cpds	0.622776
CC(C)OC(=O)[C@H](C)N[P@](=O)(CO[C@H](C)Cn1cnc2c(N)ncnc21)Oc1ccccc1	L4000-Targetmol-Bioactive Compound Library-5080cpds	0.521856
CC(=O)Nc1ccc(NC(=S)NC(=O)c2ccc(C(C)(C)C)cc2)cc1	L4000-Targetmol-Bioactive Compound Library-5080cpds	0.441667
CC(C)(C)C(=O)C(Oc1ccc(Cl)cc1)n1ccnc1	L4000-Targetmol-Bioactive Compound Library-5080cpds	0.511206
COc1cc(Nc2c(C#N)cnc3cc(OCCCN4CCN(C)CC4)c(OC)cc23)c(Cl)cc1Cl	L4000-Targetmol-Bioactive Compound Library-5080cpds	0.5592
O=C1N[C@@H](Cc2c[nH]c3ccccc23)C(=O)N2CCC[C@@H]12	L4000-Targetmol-Bioactive Compound Library-5080cpds	0.434478
C[N+](C)(CCOc1ccccc1)Cc1ccccc1.O=C([O-])c1cc2ccccc2cc1O	L4000-Targetmol-Bioactive Compound Library-5080cpds	0.407979
CC(=O)c1ccc2c(c1)N(CCCN1CCC(CCO)CC1)c1ccccc1S2	L4000-Targetmol-Bioactive Compound Library-5080cpds	0.395911
CC1=C(CC(=O)O)c2cc(F)ccc2/C1=C\c1ccc(S(C)=O)cc1	L4000-Targetmol-Bioactive Compound Library-5080cpds	0.438536
O=C(OCC(O)CO)c1ccccc1Nc1ccnc2cc(Cl)ccc12	L4000-Targetmol-Bioactive Compound Library-5080cpds	0.390453
C[C@@H]1C[C@H]2[C@@H]3CCC4=CC(=O)C=C[C@]4(C)[C@@]3(F)[C@@H](O)C[C@]2(C)[C@H]1C(=O)CO	L4000-Targetmol-Bioactive Compound Library-5080cpds	0.549296
O=C(CNC(=O)c1ccc(Cl)cc1)NO	L4000-Targetmol-Bioactive Compound Library-5080cpds	0.47234
CS(=O)(=O)c1ncc(Cl)c(C(=O)O)n1	L4000-Targetmol-Bioactive Compound Library-5080cpds	0.443277
N=c1nc(N2CCCCC2)cc(N)n1O	L4000-Targetmol-Bioactive Compound Library-5080cpds	0.465558
COCC(=O)NC/C=C/c1ccc2ncnc(Nc3ccc(Oc4ccc(C)nc4)c(C)c3)c2c1	L4000-Targetmol-Bioactive Compound Library-5080cpds	0.57041
COc1cc(-c2c(C)cc(O)cc2OC2OC(CO)C(O)C(O)C2O)oc(=O)c1	L4000-Targetmol-Bioactive Compound Library-5080cpds	0.506623
CCCCC[C@H](O)/C=C/[C@H]1[C@H](O)C[C@H](O)[C@@H]1C/C=C\CCCC(=O)O.NC(CO)(CO)CO	L4000-Targetmol-Bioactive Compound Library-5080cpds	0.547619
CC12CC3(O)OC(O1)C1(COC(=O)c4ccccc4)C3CC21OC1OC(COC(=O)c2ccccc2)C(O)C(O)C1O	L4000-Targetmol-Bioactive Compound Library-5080cpds	0.474435
CN(C)CC(c1ccc(O)cc1)C1(O)CCCCC1.O=C(O)CCC(=O)O	L4000-Targetmol-Bioactive Compound Library-5080cpds	0.472988
Cc1c2[n+](cc3cc4c(cc13)OCO4)CCc1cc3c(cc1-2)OCO3	L4000-Targetmol-Bioactive Compound Library-5080cpds	0.5439
COc1cc2c(N3CCN(C(=O)Nc4ccc(OC(C)C)cc4)CC3)ncnc2cc1OCCCN1CCCCC1	L4000-Targetmol-Bioactive Compound Library-5080cpds	0.610369
CS(=O)(=O)CCNCc1ccc(-c2ccc3ncnc(Nc4ccc(OCc5cccc(F)c5)c(Cl)c4)c3c2)o1.Cc1ccc(S(=O)(=O)O)cc1.Cc1ccc(S(=O)(=O)O)cc1	L4000-Targetmol-Bioactive Compound Library-5080cpds	0.942308
CS(=O)(=O)CCNCc1ccc(-c2ccc3ncnc(Nc4ccc(OCc5cccc(F)c5)c(Cl)c4)c3c2)o1.Cc1ccc(S(=O)(=O)O)cc1.Cc1ccc(S(=O)(=O)O)cc1.O	L4000-Targetmol-Bioactive Compound Library-5080cpds	0.942308
C[C@@](Cc1ccc(O)c(O)c1)(NN)C(=O)O.O	L4000-Targetmol-Bioactive Compound Library-5080cpds	0.443299
CC1=C(C(=O)O)N2C(=O)[C@@H](NC(=O)[C@H](N)C3=CCC=CC3)[C@H]2SC1	L4000-Targetmol-Bioactive Compound Library-5080cpds	0.529507
CCn1cc(C(=O)O)c(=O)c2ccc(C)nc21	L4000-Targetmol-Bioactive Compound Library-5080cpds	0.427507
Cc1cc2cc3c(C)cc(=O)oc3c(C)c2o1	L4000-Targetmol-Bioactive Compound Library-5080cpds	0.352332
O=C(NOCC(O)CO)c1cc(Br)c(F)c(F)c1Nc1ccc(I)cc1F	L4000-Targetmol-Bioactive Compound Library-5080cpds	0.421626
O=C(NOC[C@H](O)CO)c1ccc(F)c(F)c1Nc1ccc(I)cc1F	L4000-Targetmol-Bioactive Compound Library-5080cpds	0.427826
CCC(COC(=O)c1cc(OC)c(OC)c(OC)c1)(c1ccccc1)N(C)C	L4000-Targetmol-Bioactive Compound Library-5080cpds	0.401325
CCCOc1ccc2c(c1)CC[C@@H]1[C@@H]2CC[C@]2(C)[C@@H](OC)CC[C@@H]12	L4000-Targetmol-Bioactive Compound Library-5080cpds	0.469863
O=C(NCNC(=O)NC1C(=O)NC(=O)N1CO)NC1C(=O)NC(=O)N1CO	L4000-Targetmol-Bioactive Compound Library-5080cpds	0.376874
O=C(O)C(=O)c1cn(Cc2ccccc2)c2ccc(-c3ccc(OC(F)(F)F)cc3)cc12	L4000-Targetmol-Bioactive Compound Library-5080cpds	0.465199
CC(C)(C)NC(=O)N[C@H](C(=O)N1C[C@H]2[C@@H]([C@H]1C(=O)NC(CC1CCC1)C(=O)C(N)=O)C2(C)C)C(C)(C)C	L4000-Targetmol-Bioactive Compound Library-5080cpds	0.40048
CCOC(=O)C1=C(C)NC(C)=C(C(=O)OC)C1c1cccc([N+](=O)[O-])c1	L4000-Targetmol-Bioactive Compound Library-5080cpds	0.445961
Nc1nc(N)c2nc(-c3ccccc3)c(N)nc2n1	L4000-Targetmol-Bioactive Compound Library-5080cpds	0.381028
COc1cc(N(C)C)cc(CN(C)CCc2ccc([N+](=O)[O-])cc2)c1O	L4000-Targetmol-Bioactive Compound Library-5080cpds	0.38331
c1ccc(-c2[nH]ncc2-c2ccnc3ccccc23)nc1	L4000-Targetmol-Bioactive Compound Library-5080cpds	0.487876
CN1CCC(=C2c3ccccc3CCc3cccnc32)CC1.O=C(O)/C=C\C(=O)O.O=C(O)/C=C\C(=O)O	L4000-Targetmol-Bioactive Compound Library-5080cpds	0.424102
Nc1nc(=O)c2ncn(CCC(CO)CO)c2[nH]1	L4000-Targetmol-Bioactive Compound Library-5080cpds	0.491433
O=[N+]([O-])c1ccc(O)c2ncccc12	L4000-Targetmol-Bioactive Compound Library-5080cpds	0.48
CC(=O)Nc1ccc(OC[C@](C)(O)C(=O)Nc2ccc([N+](=O)[O-])c(C(F)(F)F)c2)cc1	L4000-Targetmol-Bioactive Compound Library-5080cpds	0.406566
CCC[C@H](NC(=O)[C@@H]1[C@H]2CCC[C@H]2CN1C(=O)[C@@H](NC(=O)[C@@H](NC(=O)c1cnccn1)C1CCCCC1)C(C)(C)C)C(=O)C(=O)NC1CC1	L4000-Targetmol-Bioactive Compound Library-5080cpds	0.44963
CCc1ccc(/C=C2\SC(=S)NC2=O)cc1	L4000-Targetmol-Bioactive Compound Library-5080cpds	0.405782
S=C=Nc1ccc(N=C=S)cc1	L4000-Targetmol-Bioactive Compound Library-5080cpds	0.382488
Cc1[nH]c2ccccc2c1CCNCc1ccc(/C=C/C(=O)NO)cc1	L4000-Targetmol-Bioactive Compound Library-5080cpds	0.359528
O=C(/C=C/c1ccccc1)NC(NC(=S)Nc1cccc2cccnc12)C(Cl)(Cl)Cl	L4000-Targetmol-Bioactive Compound Library-5080cpds	0.391195
c1ccc(-c2nc(-c3ccc(-c4nc(-c5ccccc5)c(-c5ccccc5)[nH]4)cc3)[nH]c2-c2ccccc2)cc1	L4000-Targetmol-Bioactive Compound Library-5080cpds	0.55848
Cl.N[C@@H]1CCCCN(c2c(F)cc3c(=O)c(C(=O)O)cn(C4CC4)c3c2Cl)C1	L4000-Targetmol-Bioactive Compound Library-5080cpds	0.596853
O=c1[nH]c2ccc(Cl)cc2c(N[C@@H]2CN3CCC2CC3)c1-c1nc2ccccc2[nH]1	L4000-Targetmol-Bioactive Compound Library-5080cpds	0.535925
CN1CCN(c2ccc3nc(-c4c(N)c5c(F)cccc5[nH]c4=O)[nH]c3c2)CC1	L4000-Targetmol-Bioactive Compound Library-5080cpds	0.520771
CN(C)CCOc1ccc(-c2nc(-c3ccc4c(c3)CC/C4=N\O)c(-c3ccncc3)[nH]2)cc1	L4000-Targetmol-Bioactive Compound Library-5080cpds	0.526699
Cl.O=C(O)Cc1cccc(OCCCN(Cc2cccc(C(F)(F)F)c2Cl)CC(c2ccccc2)c2ccccc2)c1	L4000-Targetmol-Bioactive Compound Library-5080cpds	0.414326
N#Cc1c(Oc2cccc(OS(=O)(=O)CCCC(F)(F)F)c2)cccc1C(F)(F)F	L4000-Targetmol-Bioactive Compound Library-5080cpds	0.384397
CC(C)(C)C1CCc2c(sc(NC(=O)c3ccco3)c2C(=O)O)C1	L4000-Targetmol-Bioactive Compound Library-5080cpds	0.517993
CC(C(=O)O)c1ccc(C(=O)c2cccs2)cc1	L4000-Targetmol-Bioactive Compound Library-5080cpds	0.405208
CCN(CC)CCNC(=O)c1cc(Br)c(N)cc1OC	L4000-Targetmol-Bioactive Compound Library-5080cpds	0.506778
Cl.Clc1ccc([C@]23CNC[C@H]2C3)cc1Cl	L4000-Targetmol-Bioactive Compound Library-5080cpds	0.456362
CC1(C)CCC(C)(C)c2cc(Cn3cccn3)c(/C=C/c3ccc(C(=O)O)cc3)cc21	L4000-Targetmol-Bioactive Compound Library-5080cpds	0.38303
CC(NC(=O)c1ccccc1/N=C/c1c(O)ccc2ccccc12)c1ccccc1	L4000-Targetmol-Bioactive Compound Library-5080cpds	0.392192
CC12CC3CC(C)(C1)CC(N)(C3)C2.Cl	L4000-Targetmol-Bioactive Compound Library-5080cpds	0.395062
CCc1cccc2c3c([nH]c12)C(CC)(CC(=O)O)OCC3	L4000-Targetmol-Bioactive Compound Library-5080cpds	0.514983
CN1CCC(=C2c3ccccc3C=Cc3ccccc32)CC1.Cl.O	L4000-Targetmol-Bioactive Compound Library-5080cpds	0.45283
O=[N+]([O-])c1ccc(Nc2ccccc2-c2ccccc2)c2nonc12	L4000-Targetmol-Bioactive Compound Library-5080cpds	0.369176
NC[C@@H]1O[C@H](O[C@@H]2[C@@H](CO)O[C@@H](O[C@@H]3[C@@H](O)[C@H](N)C[C@H](N)[C@H]3O[C@H]3O[C@H](CN)[C@@H](O)[C@H](O)[C@H]3N)[C@@H]2O)[C@H](N)[C@@H](O)[C@@H]1O.O=S(=O)(O)O	L4000-Targetmol-Bioactive Compound Library-5080cpds	0.380079
O=C(/C=C/c1cccc(S(=O)(=O)Nc2ccccc2)c1)NO	L4000-Targetmol-Bioactive Compound Library-5080cpds	0.416667
O=C1C(Cl)=C(N2CCOCC2)C(=O)N1c1ccc(Cl)c(Cl)c1	L4000-Targetmol-Bioactive Compound Library-5080cpds	0.446965
N.N.O=C([O-])C1(C(=O)[O-])CCC1.[Pt+2]	L4000-Targetmol-Bioactive Compound Library-5080cpds	0.512931
Cc1cc(C2CCCCC2)n(O)c(=O)c1.NCCO	L4000-Targetmol-Bioactive Compound Library-5080cpds	0.496468
COc1cc2nccc(Oc3ccc(NC(=O)NC4CC4)c(Cl)c3)c2cc1C(N)=O	L4000-Targetmol-Bioactive Compound Library-5080cpds	0.465737
CC(C)(Oc1ccc(CCNC(=O)c2ccc(Cl)cc2)cc1)C(=O)O	L4000-Targetmol-Bioactive Compound Library-5080cpds	0.446194
CCOC(=O)c1ccc(N2NC(=O)/C(=C/c3ccc([N+](=O)[O-])o3)C2=O)cc1	L4000-Targetmol-Bioactive Compound Library-5080cpds	0.470722
CC(C)(Oc1ccc(C(=O)c2ccc(Cl)cc2)cc1)C(=O)O	L4000-Targetmol-Bioactive Compound Library-5080cpds	0.394737
Cl.Clc1cccc(Cl)c1NC1=NCCN1	L4000-Targetmol-Bioactive Compound Library-5080cpds	0.348952
CC(C)(C)NCC(O)COc1cccc2c1C[C@H](O)[C@H](O)C2	L4000-Targetmol-Bioactive Compound Library-5080cpds	0.370425
CCS(=O)(=O)Nc1ccc2c(c1)/C(=C(/Nc1ccc(CN3CCCCC3)cc1)c1ccccc1)C(=O)N2	L4000-Targetmol-Bioactive Compound Library-5080cpds	0.523148
CCCC(=O)Nc1cccc(NC(=O)c2ccccc2Br)c1	L4000-Targetmol-Bioactive Compound Library-5080cpds	0.51992
CNC[C@H](O)[C@@H](O)[C@H](O)[C@H](O)CO.Cc1c(Nc2ncccc2C(=O)O)cccc1C(F)(F)F	L4000-Targetmol-Bioactive Compound Library-5080cpds	0.433383
CC(C)[C@H](O)C(=O)N[C@@H](C)C(=O)N[C@@H]1C(=O)N(C)CCc2ccccc21	L4000-Targetmol-Bioactive Compound Library-5080cpds	0.432068
OCCNC1CCCc2c1[nH]c1ccc(-c3ccccc3)cc21	L4000-Targetmol-Bioactive Compound Library-5080cpds	0.449887
Cn1nnnc1SCC1=C(C(=O)[O-])N2C(=O)[C@@H](NC(=O)[C@H](OC=O)c3ccccc3)[C@H]2SC1.[Na+]	L4000-Targetmol-Bioactive Compound Library-5080cpds	0.562896
CCc1ccc(OCC(=O)Nc2ccc(F)c([N+](=O)[O-])c2)cc1	L4000-Targetmol-Bioactive Compound Library-5080cpds	0.503472
CN1CCN(c2nc(C3=C(c4c[nH]c5ccccc45)C(=O)NC3=O)c3ccccc3n2)CC1	L4000-Targetmol-Bioactive Compound Library-5080cpds	0.578778
CC(=O)[C@@]1(O)CC[C@H]2[C@@H]3C[C@H](C)C4=CC(=O)C=C[C@]4(C)[C@@]3(F)[C@@H](O)C[C@@]21C	L4000-Targetmol-Bioactive Compound Library-5080cpds	0.550345
CC(=O)O[C@]1(C(C)=O)CC[C@H]2[C@@H]3C=C(Cl)C4=CC(=O)[C@@H]5C[C@@H]5[C@]4(C)[C@H]3CC[C@@]21C	L4000-Targetmol-Bioactive Compound Library-5080cpds	0.586721
CC1CCc2cc(F)cc3c(=O)c(C(=O)O)cn1c23	L4000-Targetmol-Bioactive Compound Library-5080cpds	0.481335
Nc1nc(Cl)nc2c1ncn2[C@H]1C[C@H](O)[C@@H](CO)O1	L4000-Targetmol-Bioactive Compound Library-5080cpds	0.504654
COc1ccc2cc(CCC(C)=O)ccc2c1	L4000-Targetmol-Bioactive Compound Library-5080cpds	0.453586
Cc1cccc(COc2cccc(C=C3C(=O)NN(c4ccccc4)C3=O)c2)c1	L4000-Targetmol-Bioactive Compound Library-5080cpds	0.422843
CN1C(=O)C(Cc2c[nH]c3ccccc23)NC1=S	L4000-Targetmol-Bioactive Compound Library-5080cpds	0.380606
O=C(Nc1cc(Cl)cc2c1[nH]c1cnccc12)c1cccnc1	L4000-Targetmol-Bioactive Compound Library-5080cpds	0.436658
COc1ccc(S(=O)(=O)Nc2cc(-c3c(O)ccc4ccccc34)c(O)c3ccccc23)cc1	L4000-Targetmol-Bioactive Compound Library-5080cpds	0.396806
O=C(O)COc1ccc(Br)cc1C=C1SC(=S)N(Cc2cccnc2)C1=O	L4000-Targetmol-Bioactive Compound Library-5080cpds	0.46968
COC(=O)Nc1nc2cc(Sc3ccccc3)ccc2[nH]1	L4000-Targetmol-Bioactive Compound Library-5080cpds	0.422717
COc1ccc(C[C@@H](C)NC[C@H](O)c2ccc(O)c(NC=O)c2)cc1.COc1ccc(C[C@@H](C)NC[C@H](O)c2ccc(O)c(NC=O)c2)cc1.O=C(O)/C=C/C(=O)O	L4000-Targetmol-Bioactive Compound Library-5080cpds	0.479495
C=CC[C@]1(O)CC[C@H]2[C@@H]3CCC4=CCCC[C@@H]4[C@H]3CC[C@@]21C	L4000-Targetmol-Bioactive Compound Library-5080cpds	0.656836
CC(CN(C)C)CN1c2ccccc2Sc2ccccc21.CC(CN(C)C)CN1c2ccccc2Sc2ccccc21.O=C(O)[C@@H](O)[C@@H](O)C(=O)O	L4000-Targetmol-Bioactive Compound Library-5080cpds	0.357702
CCCCOc1ccc(C(=O)Nc2ccc(F)cc2F)cc1	L4000-Targetmol-Bioactive Compound Library-5080cpds	0.60041
C[C@]12C/C(=C/O)C(=O)C[C@@H]1CC[C@@H]1[C@@H]2CC[C@@]2(C)[C@H]1CC[C@]2(C)O	L4000-Targetmol-Bioactive Compound Library-5080cpds	0.478261
Cc1ccc(NC(=S)NNc2c([N+](=O)[O-])cc(C(F)(F)F)cc2[N+](=O)[O-])cc1Cl	L4000-Targetmol-Bioactive Compound Library-5080cpds	0.361386
O=C(/C=C/c1ccc2ccccc2n1)c1ccncc1	L4000-Targetmol-Bioactive Compound Library-5080cpds	0.411126
CC(=O)Oc1c(C)cccc1C(=O)O	L4000-Targetmol-Bioactive Compound Library-5080cpds	0.423562
CN(C)C/C=C/C(=O)Nc1cc2c(Nc3ccc(F)c(Cl)c3)ncnc2cc1O[C@H]1CCOC1	L4000-Targetmol-Bioactive Compound Library-5080cpds	1
CN1CCC(C(=O)c2cccc(NC(=O)c3c(F)cc(F)cc3F)n2)CC1	L4000-Targetmol-Bioactive Compound Library-5080cpds	0.454299
CCOc1c2c(c(OCC)c3ccccc13)C(=O)N(c1ccc(CC(=O)NS(=O)(=O)c3ccccc3)cc1)C2	L4000-Targetmol-Bioactive Compound Library-5080cpds	0.536673
O=C(O)c1cccnc1Nc1cccc(C(F)(F)F)c1	L4000-Targetmol-Bioactive Compound Library-5080cpds	0.385552
Oc1ccc(-c2nc3cc(O)cc(Br)c3o2)cc1	L4000-Targetmol-Bioactive Compound Library-5080cpds	0.366017
CN1CCN(CCCN2c3ccccc3Sc3ccc(C(F)(F)F)cc32)CC1.Cl.Cl	L4000-Targetmol-Bioactive Compound Library-5080cpds	0.395296
Cn1cc(C(=O)Nc2ccc3c(c2)OCCO3)c2ccccc2c1=O	L4000-Targetmol-Bioactive Compound Library-5080cpds	0.495364
CCCNS(=O)(=O)Nc1ncnc(OCCOc2ncc(Br)cn2)c1-c1ccc(Br)cc1	L4000-Targetmol-Bioactive Compound Library-5080cpds	0.43149
Clc1ccc(Cn2c(CN3CCCC3)nc3ccccc32)cc1	L4000-Targetmol-Bioactive Compound Library-5080cpds	0.4
Cc1[nH]c2ccccc2c1CCNC(=O)c1cccs1	L4000-Targetmol-Bioactive Compound Library-5080cpds	0.353846
Cc1cc(Cn2nnc3c(-c4ccco4)nc(N)nc32)ccc1N	L4000-Targetmol-Bioactive Compound Library-5080cpds	0.523035
Cc1ncc([N+](=O)[O-])n1CCO	L4000-Targetmol-Bioactive Compound Library-5080cpds	0.428866
Nc1nc(Nc2ccc(S(N)(=O)=O)cc2)nn1C(=O)c1c(F)cccc1F	L4000-Targetmol-Bioactive Compound Library-5080cpds	0.435175
COc1cc2c(Nc3ccc(Br)cc3F)ncnc2cc1OCC1CCN(C)CC1	L4000-Targetmol-Bioactive Compound Library-5080cpds	1
O=C(O)C1CSCN1	L4000-Targetmol-Bioactive Compound Library-5080cpds	0.464567
COc1cc(OC)cc(C(=O)NNC(=O)Nc2cccc3ccccc23)c1	L4000-Targetmol-Bioactive Compound Library-5080cpds	0.485663
Cc1ccc(Nc2nccc(N(C)c3ccc4c(C)n(C)nc4c3)n2)cc1S(N)(=O)=O	L4000-Targetmol-Bioactive Compound Library-5080cpds	0.502082
C[C@@H](Oc1ccc(CNC(=O)c2cccnc2Oc2ccc3c(c2)OCO3)c(F)c1)C(=O)O	L4000-Targetmol-Bioactive Compound Library-5080cpds	0.45104
Cc1ccc2nc(NCCN)c3ncc(C)n3c2c1	L4000-Targetmol-Bioactive Compound Library-5080cpds	0.397444
Cc1onc(-c2c(Cl)cccc2Cl)c1C(=O)Cl	L4000-Targetmol-Bioactive Compound Library-5080cpds	0.373964
Cc1cccc(-c2[nH]ncc2-c2ccc3ncccc3n2)n1	L4000-Targetmol-Bioactive Compound Library-5080cpds	0.421011
Cn1cnc([N+](=O)[O-])c1Sc1ncnc2nc[nH]c12	L4000-Targetmol-Bioactive Compound Library-5080cpds	0.410186
COc1ccc(S(=O)(=O)N2CCCN(S(=O)(=O)c3ccc(OC)c(OC)c3)CC2)cc1OC	L4000-Targetmol-Bioactive Compound Library-5080cpds	0.357607
O=C(Nc1cc(C(F)(F)F)ccc1O)Nc1cc(C(F)(F)F)ccc1O	L4000-Targetmol-Bioactive Compound Library-5080cpds	0.387366
Cn1c(=O)c(Oc2ccc(F)cc2F)cc2cnc(NC(CCO)CCO)nc21	L4000-Targetmol-Bioactive Compound Library-5080cpds	0.522619
O=C(NC1CCOCC1)c1ccc(-c2cc(-c3cn[nH]c3-c3ccccn3)ccn2)cc1	L4000-Targetmol-Bioactive Compound Library-5080cpds	0.458204
CCOc1ccc2nc(S(N)(=O)=O)sc2c1	L4000-Targetmol-Bioactive Compound Library-5080cpds	0.35
CC1(C)CNc2cc(NC(=O)c3cccnc3NCc3ccncc3)ccc21	L4000-Targetmol-Bioactive Compound Library-5080cpds	0.439973
O=[N+]([O-])c1cc(C(F)(F)F)cc([N+](=O)[O-])c1NNC(=S)Nc1ccc(F)cc1	L4000-Targetmol-Bioactive Compound Library-5080cpds	0.351759
CC1CC(OC(=O)C(O)c2ccccc2)CC(C)(C)C1	L4000-Targetmol-Bioactive Compound Library-5080cpds	0.450075
CC(C)(C)c1nc2c3cc[nH]c(=O)c3c3cc(F)ccc3c2[nH]1	L4000-Targetmol-Bioactive Compound Library-5080cpds	0.490779
CCCCS(=O)c1sc2nc(-c3cccs3)cc(-c3ccccc3)c2c1N	L4000-Targetmol-Bioactive Compound Library-5080cpds	0.5579
CN1CCN(C(=O)c2cc3cc(Cl)ccc3[nH]2)CC1	L4000-Targetmol-Bioactive Compound Library-5080cpds	0.385998
CC[C@@H]1[C@@H]2C[C@H](O)CC[C@]2(C)[C@H]2CC[C@]3(C)C([C@H](C)CCC(=O)O)CC[C@H]3C2[C@@H]1O	L4000-Targetmol-Bioactive Compound Library-5080cpds	0.451524
C[C@H](NC(c1cccc2[nH]c(=O)c(=O)[nH]c12)P(=O)(O)O)c1ccc(Br)cc1	L4000-Targetmol-Bioactive Compound Library-5080cpds	0.454596
CNCc1ccc(-c2[nH]c3cc(F)cc4c3c2CCNC4=O)cc1.O=P(O)(O)O	L4000-Targetmol-Bioactive Compound Library-5080cpds	0.510264
CCOc1ccc(Cc2cc([C@@H]3O[C@H](CO)[C@@H](O)[C@H](O)[C@H]3O)ccc2Cl)cc1	L4000-Targetmol-Bioactive Compound Library-5080cpds	0.435561
CC1(C)[C@H]2CC[C@]1(C)[C@H](O)C2	L4000-Targetmol-Bioactive Compound Library-5080cpds	0.415761
CC12CCC(O)CC1CCC1C2C(O)CC2(C)C(c3ccc(=O)oc3)CCC12O	L4000-Targetmol-Bioactive Compound Library-5080cpds	0.464043
C=C(C)C1CCC2=CC(=O)CC(C)C2(C)C1	L4000-Targetmol-Bioactive Compound Library-5080cpds	0.610215
CC1(C)S[C@@H]2[C@H](NC(=O)C(C(=O)[O-])c3ccsc3)C(=O)N2[C@H]1C(=O)[O-].[Na+].[Na+]	L4000-Targetmol-Bioactive Compound Library-5080cpds	0.536026
CC1(C)CCC2=C(O1)c1ccccc1C(=O)C2=O	L4000-Targetmol-Bioactive Compound Library-5080cpds	0.465596
O=C(O)CC[C@H]1CC[C@](c2cc(F)ccc2F)(S(=O)(=O)c2ccc(Cl)cc2)CC1	L4000-Targetmol-Bioactive Compound Library-5080cpds	0.454291
O=C(O)c1ccccc1C(=O)Nc1ccc(-c2ccccc2)cc1	L4000-Targetmol-Bioactive Compound Library-5080cpds	0.507463
COc1cccc(NC(=O)/C=C/c2ccc(Cl)cc2)c1	L4000-Targetmol-Bioactive Compound Library-5080cpds	0.420833
Br.CCOc1cc2c(c(F)c1OCC)C(=N)N(CC(=O)c1cc(N3CCOCC3)c(OC)c(C(C)(C)C)c1)C2	L4000-Targetmol-Bioactive Compound Library-5080cpds	0.577254
CC[C@H](C)[C@@H]([C@@H](CC(=O)N1CCCC1[C@H](OC)[C@@H](C)C(=O)N[C@H](C)[C@@H](O)c1ccccc1)OC)N(C)C(=O)[C@@H](NC(=O)[C@@H](NC)C(C)C)C(C)C	L4000-Targetmol-Bioactive Compound Library-5080cpds	0.440091
CC(C)N(CCCCOCC(=O)NS(C)(=O)=O)c1cnc(-c2ccccc2)c(-c2ccccc2)n1	L4000-Targetmol-Bioactive Compound Library-5080cpds	0.416327
COc1cc2nccc(Oc3ccc(NC(=O)Nc4cc(C)on4)c(Cl)c3)c2cc1OC	L4000-Targetmol-Bioactive Compound Library-5080cpds	0.444288
FC(F)c1nc2ccccc2n1-c1nc(N2CCOCC2)nc(N2CCOCC2)n1	L4000-Targetmol-Bioactive Compound Library-5080cpds	0.422222
CNC(=O)c1cc(Oc2ccc(NC(=O)Nc3ccc(Cl)c(C(F)(F)F)c3)cc2)ccn1.Cc1ccc(S(=O)(=O)O)cc1	L4000-Targetmol-Bioactive Compound Library-5080cpds	0.409396
Nc1ncnc2c1c(-c1cccc(OCc3ccccc3)c1)cn2C1CC(CN2CCCC2)C1	L4000-Targetmol-Bioactive Compound Library-5080cpds	0.745321
Nc1ncnc2c1c(-c1cccc(OCc3ccccc3)c1)cn2[C@H]1C[C@@H](CN2CCC2)C1	L4000-Targetmol-Bioactive Compound Library-5080cpds	0.746536
COc1ccc2c(c1O)-c1c(OC)c(OC)cc3c1[C@H](C2)N(C)CC3	L4000-Targetmol-Bioactive Compound Library-5080cpds	0.503085
O=C1Nc2ccccc2/C1=C1\C(=O)Nc2ccccc21	L4000-Targetmol-Bioactive Compound Library-5080cpds	0.404935
Cc1[nH]c(/C=C2\C(=O)Nc3ccc(S(=O)(=O)Cc4c(Cl)cccc4Cl)cc32)c(C)c1C(=O)N1CCC[C@@H]1CN1CCCC1	L4000-Targetmol-Bioactive Compound Library-5080cpds	0.622701
C[C@@H]1CCN(C(=O)CC#N)C[C@@H]1N(C)c1ncnc2[nH]ccc12	L4000-Targetmol-Bioactive Compound Library-5080cpds	0.483544
COc1c(O)c(C)cc2c1C(=O)c1c(O)cccc1C2=O	L4000-Targetmol-Bioactive Compound Library-5080cpds	0.394844
COC(=O)CC1CC(c2ccc(O)cc2)=NO1	L4000-Targetmol-Bioactive Compound Library-5080cpds	0.437215
O=C1Nc2ccccc2/C1=C1\Nc2ccccc2C1=O	L4000-Targetmol-Bioactive Compound Library-5080cpds	0.480929
CCN(CC)CCNc1ccc(C)c2sc3ccccc3c(=O)c12	L4000-Targetmol-Bioactive Compound Library-5080cpds	0.38239
Cc1c(C(C)C)c(=O)n(-c2ccccc2)n1C	L4000-Targetmol-Bioactive Compound Library-5080cpds	0.403608
CC1(C)S[C@@H]2[C@H](NC(=O)C(C(=O)[O-])c3ccccc3)C(=O)N2[C@H]1C(=O)[O-].[Na+].[Na+]	L4000-Targetmol-Bioactive Compound Library-5080cpds	0.5162
O=C1C=CC(=O)c2c(O)cccc21	L4000-Targetmol-Bioactive Compound Library-5080cpds	0.482861
COc1cc(O)c2c(=O)cc(-c3ccc(OC)c(-c4c(O)cc(O)c5c(=O)cc(-c6ccc(O)cc6)oc45)c3)oc2c1	L4000-Targetmol-Bioactive Compound Library-5080cpds	0.471284
O=C(O)[C@H](Cc1c[nH]c2ccccc12)N1C(=O)c2ccccc2C1=O	L4000-Targetmol-Bioactive Compound Library-5080cpds	0.487013
Cn1ccnc1.O=C1NS(=O)(=O)c2ccccc21	L4000-Targetmol-Bioactive Compound Library-5080cpds	0.510096
c1ccc2c(Oc3nc(Nc4ccc(N5CCOCC5)cc4)c4ncn(C5CCCCC5)c4n3)cccc2c1	L4000-Targetmol-Bioactive Compound Library-5080cpds	0.606742
C/C=C/C(=O)N(CC)c1ccccc1C	L4000-Targetmol-Bioactive Compound Library-5080cpds	0.386076
CN1CCN(S(=O)(=O)c2ccc(-c3cnc(N)c(C(=O)Nc4cccnc4)n3)cc2)CC1	L4000-Targetmol-Bioactive Compound Library-5080cpds	0.487867
N[C@@H](CC(=O)N1CCn2c(nnc2C(F)(F)F)C1)Cc1cc(F)c(F)cc1F	L4000-Targetmol-Bioactive Compound Library-5080cpds	0.457396
O=C(O)c1ccnc2ccccc12	L4000-Targetmol-Bioactive Compound Library-5080cpds	0.476831
O=c1cccc2n1CC1CC2CN2CCCCC12	L4000-Targetmol-Bioactive Compound Library-5080cpds	0.472004
COc1ccc(CNC(=O)Nc2ncc([N+](=O)[O-])s2)cc1	L4000-Targetmol-Bioactive Compound Library-5080cpds	0.494324
C=C1C[C@@]2(CC)CCCN3CCC4c5ccccc5N1C4[C@H]32	L4000-Targetmol-Bioactive Compound Library-5080cpds	0.568757
CN1CCc2cc3c(cc2C1O)OCO3.Cl	L4000-Targetmol-Bioactive Compound Library-5080cpds	0.418502
CN(NC(=O)CC(=O)NN(C)C(=S)c1ccccc1)C(=S)c1ccccc1	L4000-Targetmol-Bioactive Compound Library-5080cpds	0.335886
Cc1cc(C)c(NC(=O)C2CC3CCC2C3)c(C)c1	L4000-Targetmol-Bioactive Compound Library-5080cpds	0.425754
Cc1cc(C(=O)C2=C(O)C(=O)N(CCCN3CCOCC3)C2c2ccncc2)ccc1OCc1ccccc1	L4000-Targetmol-Bioactive Compound Library-5080cpds	0.54888
CCCCCCCC(=O)N[C@H](CN1CCCC1)[C@H](O)c1ccc2c(c1)OCCO2	L4000-Targetmol-Bioactive Compound Library-5080cpds	0.415621
CCCCCCCCC(=O)N[C@H](CN1CCCC1)[C@H](O)c1ccc2c(c1)OCCO2	L4000-Targetmol-Bioactive Compound Library-5080cpds	0.415621
N#Cc1c(-c2ccccc2)cc(-c2cc(Br)ccc2O)[nH]c1=O	L4000-Targetmol-Bioactive Compound Library-5080cpds	0.431698
O=C(O)c1ncn[nH]1	L4000-Targetmol-Bioactive Compound Library-5080cpds	0.436735
CSCC1CN(/N=C/c2ccc([N+](=O)[O-])o2)C(=O)O1	L4000-Targetmol-Bioactive Compound Library-5080cpds	0.38239
O=C(O)c1cc(=O)c2ccccc2o1	L4000-Targetmol-Bioactive Compound Library-5080cpds	0.428571
NCCCC[C@H](NC(=O)[C@H](Cc1cnc[nH]1)NC(=O)CN)C(=O)O	L4000-Targetmol-Bioactive Compound Library-5080cpds	0.345663
CC(C)OC(=O)C(C)(C)Oc1ccc(C(=O)c2ccc(Cl)cc2)cc1	L4000-Targetmol-Bioactive Compound Library-5080cpds	0.426938
Cl.Cl.Cl.Cl.Cl.NCCNCCNCCNCCN	L4000-Targetmol-Bioactive Compound Library-5080cpds	0.3125
CC(C)C(Br)C(=O)NC(N)=O	L4000-Targetmol-Bioactive Compound Library-5080cpds	0.547619
CC(C)(C)c1ccc(-c2nc3ccccc3[nH]2)cc1	L4000-Targetmol-Bioactive Compound Library-5080cpds	0.428005
Cc1ccc(-n2[nH]c(C)c(N/N=C3\C=CC=C(c4cccc(C(=O)O)c4)C3=O)c2=O)cc1C	L4000-Targetmol-Bioactive Compound Library-5080cpds	0.524811
Cc1ccc(-n2[nH]c(C)c(N/N=C3\C=CC=C(c4cccc(C(=O)O)c4)C3=O)c2=O)cc1C.NCCO.NCCO	L4000-Targetmol-Bioactive Compound Library-5080cpds	0.526429
COc1cc(OC)cc(C(=O)Nc2ccc(Cl)c(-c3nc4ccc(N(C)C)cc4[nH]3)c2)c1	L4000-Targetmol-Bioactive Compound Library-5080cpds	0.48986
CC(C)(C)C(O)/C=C/c1ccc2c(c1)OCO2	L4000-Targetmol-Bioactive Compound Library-5080cpds	0.488304
CCN1CCN(Cc2ccc(-c3cc4c(N[C@H](C)c5ccccc5)ncnc4[nH]3)cc2)CC1	L4000-Targetmol-Bioactive Compound Library-5080cpds	0.512898
C/C(=C/C(=O)O)C(=O)O	L4000-Targetmol-Bioactive Compound Library-5080cpds	0.326446
NC(=O)C1CCCc2c1[nH]c1ccc(Cl)cc21	L4000-Targetmol-Bioactive Compound Library-5080cpds	0.440092
CN1[C@H]2C[C@H](O)C[C@@H]1[C@H]1O[C@@H]21	L4000-Targetmol-Bioactive Compound Library-5080cpds	0.367347
O=c1oc2cc(O)ccc2s1	L4000-Targetmol-Bioactive Compound Library-5080cpds	0.381053
OC[C@H]1O[C@H](OC[C@H]2OC(O)[C@H](O)[C@@H](O)[C@@H]2O)[C@H](O)[C@@H](O)[C@@H]1O	L4000-Targetmol-Bioactive Compound Library-5080cpds	0.320774
O=C(O)c1ccnc(C(=O)O)c1	L4000-Targetmol-Bioactive Compound Library-5080cpds	0.508911
Cc1cc(/C=C/C#N)cc(C)c1Nc1ccnc(Nc2ccc(C#N)cc2)n1	L4000-Targetmol-Bioactive Compound Library-5080cpds	0.547355
CC(=O)Nc1ccc(OC(=O)c2ccccc2OC(C)=O)cc1	L4000-Targetmol-Bioactive Compound Library-5080cpds	0.516349
CN(C)c1ccccc1CN1CCCN(Cc2ccccc2N(C)C)C1c1ccncc1	L4000-Targetmol-Bioactive Compound Library-5080cpds	0.492097
CC(C)CCN1c2nc(Nc3cc(F)c(O)c(F)c3)ncc2N(C)C(=O)C1C	L4000-Targetmol-Bioactive Compound Library-5080cpds	0.538028
O=C(CCCl)NCc1ccccc1	L4000-Targetmol-Bioactive Compound Library-5080cpds	0.327623
Cc1ccc(S(=O)(=O)OCC(=O)Nc2ccc(C(=O)O)c(O)c2)cc1	L4000-Targetmol-Bioactive Compound Library-5080cpds	0.377604
COc1cc(OC)c(NC(=O)Nc2cc(C)on2)cc1Cl	L4000-Targetmol-Bioactive Compound Library-5080cpds	0.374046
O=C(Nc1ccccc1Br)N[C@@H]1CCN(c2ccc(C(F)(F)F)cn2)C1	L4000-Targetmol-Bioactive Compound Library-5080cpds	0.425856
C[C@]12C[C@H](O)C3[C@@H](CCC4=CC(=O)C=C[C@@]43C)[C@@H]1CC[C@]2(O)C(=O)CO	L4000-Targetmol-Bioactive Compound Library-5080cpds	0.580189
CCOC(=S)SSC(=S)OCC	L4000-Targetmol-Bioactive Compound Library-5080cpds	0.314159
O=C(O)c1nn(Cc2ccc(Cl)cc2Cl)c2ccccc12	L4000-Targetmol-Bioactive Compound Library-5080cpds	0.402381
OCc1cc([C@@H](O)CNCCCCCCOCCOCc2c(Cl)cccc2Cl)ccc1O	L4000-Targetmol-Bioactive Compound Library-5080cpds	0.44917
CCCCC1C(=O)N(c2ccccc2)N(c2ccccc2)C1=O	L4000-Targetmol-Bioactive Compound Library-5080cpds	0.389873
CC(C)[N+](C)(CCOC(=O)C1c2ccccc2Oc2ccccc21)C(C)C.[Br-]	L4000-Targetmol-Bioactive Compound Library-5080cpds	0.366714
O=c1cc(N2CCOCC2)oc2c(-c3cccc4c3sc3ccccc34)cccc12	L4000-Targetmol-Bioactive Compound Library-5080cpds	0.475129
O=C1CCC(N2C(=O)c3ccccc3C2=O)C(=O)N1	L4000-Targetmol-Bioactive Compound Library-5080cpds	0.482696
COc1ccc(-n2nc(C(N)=O)c3c2C(=O)N(c2ccc(N4CCCCC4=O)cc2)CC3)cc1	L4000-Targetmol-Bioactive Compound Library-5080cpds	0.584132
CC1=C(C(=O)O)N2C(=O)[C@@H](NC(=O)[C@H](N)c3ccc(O)cc3)[C@H]2SC1	L4000-Targetmol-Bioactive Compound Library-5080cpds	0.524946
CC1CCCC(C)N1	L4000-Targetmol-Bioactive Compound Library-5080cpds	0.424
CCN(CC)CCOc1ccc(C(=C(Cl)c2ccccc2)c2ccccc2)cc1.O=C(O)CC(O)(CC(=O)O)C(=O)O	L4000-Targetmol-Bioactive Compound Library-5080cpds	0.513211
CCN(CC)CCOC(=O)C(c1ccccc1)c1ccccc1.Cl	L4000-Targetmol-Bioactive Compound Library-5080cpds	0.344009
Nc1ccncc1	L4000-Targetmol-Bioactive Compound Library-5080cpds	0.396694
S=c1nc[nH]c2nc[nH]c12	L4000-Targetmol-Bioactive Compound Library-5080cpds	0.488978
Cn1cc(C=C2C(=O)Nc3cccnc32)c2ccccc21	L4000-Targetmol-Bioactive Compound Library-5080cpds	0.497763
C[C@]12CC[C@@H]3c4ccc(OC(=O)c5ccccc5)cc4CC[C@H]3[C@@H]1CC[C@@H]2O	L4000-Targetmol-Bioactive Compound Library-5080cpds	0.450521
CC[C@H](C)[C@@H]1NC(=O)[C@H](Cc2ccc(O)cc2)NC(=O)[C@@H](N)CSSC[C@@H](C(=O)N2CCC[C@H]2C(=O)N[C@@H](CC(C)C)C(=O)NCC(N)=O)NC(=O)[C@H](CC(N)=O)NC(=O)[C@H](CCC(N)=O)NC1=O	L4000-Targetmol-Bioactive Compound Library-5080cpds	0.422235
C.CCN(CC)CCCC(C)Nc1ccnc2cc(Cl)ccc12.O=P(O)(O)O.O=P(O)(O)O	L4000-Targetmol-Bioactive Compound Library-5080cpds	0.491448
O=C(Nc1ccc([N+](=O)[O-])cc1Cl)c1cc(Cl)ccc1O	L4000-Targetmol-Bioactive Compound Library-5080cpds	0.5
CC(C)(C)c1ccc(C(O)CCCN2CCC(C(O)(c3ccccc3)c3ccccc3)CC2)cc1	L4000-Targetmol-Bioactive Compound Library-5080cpds	0.453196
CC(=O)O[C@H]1C[C@@H]2CC[C@@H]3[C@H](CC[C@@]4(C)[C@H]3C[C@H]([N+]3(C)CCCCC3)[C@@H]4OC(C)=O)[C@@]2(C)C[C@@H]1N1CCCCC1.[Br-]	L4000-Targetmol-Bioactive Compound Library-5080cpds	0.509109
NC(=O)Nc1sc(-c2ccc(F)cc2)cc1C(N)=O	L4000-Targetmol-Bioactive Compound Library-5080cpds	0.380704
CC(=O)Oc1ccccc1C(=O)O	L4000-Targetmol-Bioactive Compound Library-5080cpds	0.398256
COCCNC(=O)Nc1ccc2nc(-c3cccs3)c(-c3cccs3)nc2c1	L4000-Targetmol-Bioactive Compound Library-5080cpds	0.417838
Cc1ccc(Sc2ccccc2N2CCNCC2)c(C)c1	L4000-Targetmol-Bioactive Compound Library-5080cpds	0.434834
CC(C)C(=O)c1c(C(C)C)nn2ccccc12	L4000-Targetmol-Bioactive Compound Library-5080cpds	0.407085
Cl.c1ccc(C2CN3CCSC3=N2)cc1	L4000-Targetmol-Bioactive Compound Library-5080cpds	0.483539
O=C1C[C@@H](c2ccc(O)cc2)Oc2cc(O[C@@H]3O[C@H](CO)[C@@H](O)[C@H](O)[C@H]3O)ccc21	L4000-Targetmol-Bioactive Compound Library-5080cpds	0.622785
O.O=C(O)c1cc(=O)[nH]c(=O)[nH]1	L4000-Targetmol-Bioactive Compound Library-5080cpds	0.342826
Cc1cccc(Nc2cc(Cl)nc(SCC(=O)O)n2)c1C	L4000-Targetmol-Bioactive Compound Library-5080cpds	0.406015
O=C(Nc1nc2ccccc2n1CCN1CCOCC1)c1cccc([N+](=O)[O-])c1	L4000-Targetmol-Bioactive Compound Library-5080cpds	0.443797
Nc1c(Br)cc(Br)cc1C=O	L4000-Targetmol-Bioactive Compound Library-5080cpds	0.445361
O=c1[nH]c(=O)n([C@H]2C[C@H](O)[C@@H](CO)O2)cc1F	L4000-Targetmol-Bioactive Compound Library-5080cpds	0.401183
NC(=O)c1ncn([C@@H]2O[C@H](CO)[C@@H](O)[C@H]2O)c1O	L4000-Targetmol-Bioactive Compound Library-5080cpds	0.458576
CCN(CC)CCNC(=O)c1cc(S(C)(=O)=O)ccc1OC.Cl	L4000-Targetmol-Bioactive Compound Library-5080cpds	0.394625
CC(=O)OCC(=O)[C@@]12OC3(CCCC3)O[C@@H]1C[C@H]1[C@@H]3CCC4=CC(=O)C=C[C@]4(C)[C@@]3(F)[C@@H](O)C[C@@]12C	L4000-Targetmol-Bioactive Compound Library-5080cpds	0.562648
Cc1cnc(C(=O)O)c[n+]1[O-]	L4000-Targetmol-Bioactive Compound Library-5080cpds	0.507937
CC(C(=O)O)c1ccc(-c2ccccc2)c(F)c1	L4000-Targetmol-Bioactive Compound Library-5080cpds	0.376166
O=C(O)c1ccc(Cl)cc1O	L4000-Targetmol-Bioactive Compound Library-5080cpds	0.447427
c1ccc(Cn2cc(CN(Cc3cn(Cc4ccccc4)nn3)Cc3cn(Cc4ccccc4)nn3)nn2)cc1	L4000-Targetmol-Bioactive Compound Library-5080cpds	0.392116
S=C([S-])N1CCCC1.[NH4+]	L4000-Targetmol-Bioactive Compound Library-5080cpds	0.354701
COc1ccc2cc(Br)ccc2c1	L4000-Targetmol-Bioactive Compound Library-5080cpds	0.333333
Br.Cc1ccc(-c2cn3c4c(sc3n2)CCCC4)cc1	L4000-Targetmol-Bioactive Compound Library-5080cpds	0.454042
CC(C)Cc1ccc([C@H](C)C(=O)O)cc1	L4000-Targetmol-Bioactive Compound Library-5080cpds	0.386076
C[n+]1ccccc1/C=N/O.[Cl-]	L4000-Targetmol-Bioactive Compound Library-5080cpds	0.376
O=c1[nH]cc(F)c(=O)[nH]1	L4000-Targetmol-Bioactive Compound Library-5080cpds	0.342342
O=C(O)Cc1cc(I)c(Oc2ccc(O)c(I)c2)c(I)c1	L4000-Targetmol-Bioactive Compound Library-5080cpds	0.394402
COc1cc(NS(C)(=O)=O)ccc1Nc1c2ccccc2nc2ccccc12	L4000-Targetmol-Bioactive Compound Library-5080cpds	0.416667
COC(=O)[C@@H](N)CCCNC(=N)N[N+](=O)[O-].Cl	L4000-Targetmol-Bioactive Compound Library-5080cpds	0.430584
CC(C)NCC(O)c1ccc(O)c(O)c1.Cl	L4000-Targetmol-Bioactive Compound Library-5080cpds	0.600601
CCCC1O[C@@H]2C[C@H]3[C@@H]4CCC5=CC(=O)C=C[C@]5(C)C4[C@@H](O)C[C@]3(C)[C@]2(C(=O)CO)O1	L4000-Targetmol-Bioactive Compound Library-5080cpds	0.586476
CC(=O)OCC(=O)[C@@]1(O)CC[C@H]2[C@@H]3CCC4=CC(=O)CC[C@]4(C)[C@@]3(F)[C@@H](O)C[C@@]21C	L4000-Targetmol-Bioactive Compound Library-5080cpds	0.586577
CN1C2=CC(=O)/C(=N\NC(N)=O)C=C2CC1S(=O)(=O)[O-].[Na+]	L4000-Targetmol-Bioactive Compound Library-5080cpds	0.44561
CN=C(NC#N)NCCSCc1nc[nH]c1C	L4000-Targetmol-Bioactive Compound Library-5080cpds	0.489919
CCCc1cc(=O)[nH]c(=S)[nH]1	L4000-Targetmol-Bioactive Compound Library-5080cpds	0.514523
Cl.Cl.OCCN1CCN(CCC=C2c3ccccc3Sc3ccc(C(F)(F)F)cc32)CC1	L4000-Targetmol-Bioactive Compound Library-5080cpds	0.375157
Cc1cc(NS(=O)(=O)c2ccc(N)cc2)nc(C)n1	L4000-Targetmol-Bioactive Compound Library-5080cpds	0.501551
Br.CN1[C@H]2CC[C@@H]1C[C@H](OC(=O)C(O)c1ccccc1)C2	L4000-Targetmol-Bioactive Compound Library-5080cpds	0.460594
CN(C)C(=O)Oc1cccc([N+](C)(C)C)c1.COS(=O)(=O)[O-]	L4000-Targetmol-Bioactive Compound Library-5080cpds	0.357241
NC(=O)c1ccc2[nH]c(-c3ccc(Oc4ccc(Cl)cc4)cc3)nc2c1	L4000-Targetmol-Bioactive Compound Library-5080cpds	0.392857
CC(=O)[C@H]1CC[C@H]2[C@@H]3CC[C@H]4C[C@H](O)CC[C@]4(C)[C@H]3CC[C@]12C	L4000-Targetmol-Bioactive Compound Library-5080cpds	0.431635
C[C@]12CCC3=C4CCC(=O)C=C4CC[C@H]3[C@@H]1CCC2=O	L4000-Targetmol-Bioactive Compound Library-5080cpds	0.466448
Cl.O[C@@H](c1cc(C(F)(F)F)nc2c(C(F)(F)F)cccc12)[C@H]1CCCCN1	L4000-Targetmol-Bioactive Compound Library-5080cpds	0.445327
CC(C)(C)NCC(O)COc1cccc2c1CCC(=O)N2.Cl	L4000-Targetmol-Bioactive Compound Library-5080cpds	0.398583
CCOC(N)=O	L4000-Targetmol-Bioactive Compound Library-5080cpds	0.421875
Cc1nnc(C(=O)NC(C)(C)c2nc(C(=O)NCc3ccc(F)cc3)c(O)c(=O)n2C)o1	L4000-Targetmol-Bioactive Compound Library-5080cpds	0.560458
Cl.O=C(O)CCP(CCC(=O)O)CCC(=O)O	L4000-Targetmol-Bioactive Compound Library-5080cpds	0.503937
O=C(NCc1cccc(O)c1)c1cc2cc(F)ccc2[nH]1	L4000-Targetmol-Bioactive Compound Library-5080cpds	0.385167
O=C(O)CSc1cc(NS(=O)(=O)c2ccc(Br)cc2)c2ccccc2c1O	L4000-Targetmol-Bioactive Compound Library-5080cpds	0.38937
C[N+](C)(C)CCOC(N)=O.[Cl-]	L4000-Targetmol-Bioactive Compound Library-5080cpds	0.453125
Cc1cc(C(=O)O)sc1C(N)C(=O)O	L4000-Targetmol-Bioactive Compound Library-5080cpds	0.356147
O=C(NS(=O)(=O)c1ccc(Br)s1)c1ccc(Cl)cc1Cl	L4000-Targetmol-Bioactive Compound Library-5080cpds	0.375169
O=C(O)/C=C\C(=O)O.OC1CN(CCCOCCc2ccc3sccc3c2)C1	L4000-Targetmol-Bioactive Compound Library-5080cpds	0.378407
Cc1c2ccncc2c(C)c2c1[nH]c1ccccc12	L4000-Targetmol-Bioactive Compound Library-5080cpds	0.446453
Cn1c(=O)c2c(ncn2CCO)n(C)c1=O	L4000-Targetmol-Bioactive Compound Library-5080cpds	0.4284
O=c1cc(-c2ccc(O)cc2)oc2c([C@@H]3OC[C@H](O)[C@H](O)[C@H]3O)c(O)c([C@@H]3O[C@H](CO)[C@@H](O)[C@H](O)[C@H]3O)c(O)c12	L4000-Targetmol-Bioactive Compound Library-5080cpds	0.616352
CCn1cc(C(=O)O)c(=O)c2cnc(N3CCNCC3)nc21	L4000-Targetmol-Bioactive Compound Library-5080cpds	0.517262
COc1cc(O)c2c(=O)cc(-c3ccccc3)oc2c1	L4000-Targetmol-Bioactive Compound Library-5080cpds	0.371078
CC(=O)C1C(=O)C=C(C)OC1=O	L4000-Targetmol-Bioactive Compound Library-5080cpds	0.404568
CC(=O)[C@@]1(O)CC[C@H]2[C@@H]3C[C@H](C)C4=CC(=O)CC[C@]4(C)[C@H]3CC[C@@]21C	L4000-Targetmol-Bioactive Compound Library-5080cpds	0.57913
COC(=O)/C(=C1/OC(=O)C(c2ccccc2)=C1O)c1ccccc1	L4000-Targetmol-Bioactive Compound Library-5080cpds	0.392571
NC(=O)c1cc[n+](CC2=C(C(=O)[O-])N3C(=O)[C@@H](NC(=O)[C@@H](c4ccccc4)S(=O)(=O)[O-])[C@H]3SC2)cc1.[Na+]	L4000-Targetmol-Bioactive Compound Library-5080cpds	0.603226
Oc1c(Br)cc(Br)c2cccnc12	L4000-Targetmol-Bioactive Compound Library-5080cpds	0.41873
CC(CN(C)C)CN1c2ccccc2CCc2ccccc21.O=C(O)/C=C\C(=O)O	L4000-Targetmol-Bioactive Compound Library-5080cpds	0.510759
O=C1NCCCc2c1oc1ccc(O)cc21	L4000-Targetmol-Bioactive Compound Library-5080cpds	0.42303
COc1cc2c(cc1OC)CN(C(=O)/C=C/c1c(-c3ccccc3)n(C)c3ncccc13)CC2.Cl	L4000-Targetmol-Bioactive Compound Library-5080cpds	0.59867
C[C@]12CC[C@@H]3c4ccc(OC(=O)N(CCCl)CCCl)cc4CC[C@H]3[C@@H]1CC[C@@H]2OP(=O)([O-])[O-].[Na+].[Na+]	L4000-Targetmol-Bioactive Compound Library-5080cpds	0.454435
CC(=O)OCC(=O)[C@@]1(O)CC[C@H]2[C@@H]3CCC4=CC(=O)C=C[C@]4(C)C3[C@@H](O)C[C@@]21C	L4000-Targetmol-Bioactive Compound Library-5080cpds	0.612214
CC(C)(Oc1ccc(C2CC2(Cl)Cl)cc1)C(=O)O	L4000-Targetmol-Bioactive Compound Library-5080cpds	0.388674
S=P(N1CC1)(N1CC1)N1CC1	L4000-Targetmol-Bioactive Compound Library-5080cpds	0.404762
C[S+](CC[C@H](N)C(=O)O)C[C@H]1O[C@@H](n2cnc3c(N)ncnc32)[C@H](O)[C@@H]1O.Cc1ccc(S(=O)(=O)[O-])cc1	L4000-Targetmol-Bioactive Compound Library-5080cpds	0.545605
Cc1cc(N)c2ccccc2[n+]1CCCCCCCCCC[n+]1c(C)cc(N)c2ccccc21.[Cl-].[Cl-]	L4000-Targetmol-Bioactive Compound Library-5080cpds	0.35248
Nc1ncnc2[nH]nc(Nc3ccc(F)cc3)c12	L4000-Targetmol-Bioactive Compound Library-5080cpds	0.519494
CCC(Sc1nnc2c3ccccc3n(CC)c2n1)C(=O)Nc1ccccc1OC	L4000-Targetmol-Bioactive Compound Library-5080cpds	0.558427
CN(C)CCOC(c1ccccc1)c1ccccc1.Cn1c(=O)c2[nH]c(Cl)nc2n(C)c1=O	L4000-Targetmol-Bioactive Compound Library-5080cpds	0.433485
COc1cc2c(cc1OC)[C@@H](Cc1ccc(O)cc1)N(C)CC2	L4000-Targetmol-Bioactive Compound Library-5080cpds	0.409289
CCN(CC)CCOCCOC(=O)C(CC)(CC)c1ccccc1.O=C(O)CC(O)(CC(=O)O)C(=O)O	L4000-Targetmol-Bioactive Compound Library-5080cpds	0.498477
CN1CCc2c(c3ccccc3n2Cc2ccccc2)C1	L4000-Targetmol-Bioactive Compound Library-5080cpds	0.447928
NCCOB(c1ccccc1)c1ccccc1	L4000-Targetmol-Bioactive Compound Library-5080cpds	0.351351
CC(C(=O)O)c1ccc2c(c1)Cc1cccnc1O2	L4000-Targetmol-Bioactive Compound Library-5080cpds	0.383784
Nc1ccc(S(=O)(=O)Nc2ccnn2-c2ccccc2)cc1	L4000-Targetmol-Bioactive Compound Library-5080cpds	0.365735
O=C(Nc1ccc(O)cc1)c1ccccc1O	L4000-Targetmol-Bioactive Compound Library-5080cpds	0.657831
CC1(C)C(C=C(Cl)Cl)C1C(=O)OCc1cccc(Oc2ccccc2)c1	L4000-Targetmol-Bioactive Compound Library-5080cpds	0.495277
CC(C)(S)C(N)C(=O)O	L4000-Targetmol-Bioactive Compound Library-5080cpds	0.421277
COP(=O)(OC)C(O)C(Cl)(Cl)Cl	L4000-Targetmol-Bioactive Compound Library-5080cpds	0.352227
CC=Cc1cc(OC)c(OC)cc1OC	L4000-Targetmol-Bioactive Compound Library-5080cpds	0.457006
Nc1c(S(=O)(=O)O)cc(S(=O)(=O)[O-])c2cccc(O)c12.[Na+]	L4000-Targetmol-Bioactive Compound Library-5080cpds	0.341495
O=c1c(O)c(-c2ccc(O)cc2)oc2c(O)c(O)cc(O)c12	L4000-Targetmol-Bioactive Compound Library-5080cpds	0.410197
O=C(CCCN1CCC(O)(c2ccc(Cl)cc2)CC1)c1ccc(F)cc1	L4000-Targetmol-Bioactive Compound Library-5080cpds	0.44875
COCC1(CO)C(=O)C2CCN1CC2	L4000-Targetmol-Bioactive Compound Library-5080cpds	0.431052
O=C(O)c1ccccc1Nc1cccc(C(F)(F)F)c1	L4000-Targetmol-Bioactive Compound Library-5080cpds	0.416262
O=C1CCc2ccccc2C1	L4000-Targetmol-Bioactive Compound Library-5080cpds	0.429175
COc1ccc2c(c1)c(CC(=O)OCC(=O)O)c(C)n2C(=O)c1ccc(Cl)cc1	L4000-Targetmol-Bioactive Compound Library-5080cpds	0.522652
Cc1ccc(=O)n(-c2ccccc2)c1	L4000-Targetmol-Bioactive Compound Library-5080cpds	0.33848
Cc1c(C)c2c(c(C)c1O)CCC(C)(C(=O)O)O2	L4000-Targetmol-Bioactive Compound Library-5080cpds	0.397459
Clc1ccc(C(c2ccccc2Cl)C(Cl)Cl)cc1	L4000-Targetmol-Bioactive Compound Library-5080cpds	0.352556
COc1ccccc1OCC(O)COC(N)=O	L4000-Targetmol-Bioactive Compound Library-5080cpds	0.473795
COc1ccc(Cc2cnc(N)nc2N)cc1OC	L4000-Targetmol-Bioactive Compound Library-5080cpds	0.455145
CN(C)CCCN1c2ccccc2Sc2ccccc21.Cl	L4000-Targetmol-Bioactive Compound Library-5080cpds	0.447009
CCc1cc(C(N)=S)ccn1	L4000-Targetmol-Bioactive Compound Library-5080cpds	0.451467
CCCCOc1ccc(C(=O)CCN2CCCCC2)cc1.Cl	L4000-Targetmol-Bioactive Compound Library-5080cpds	0.402456
Nc1ccccc1NC(=O)CCCCCC(=O)Nc1ccccc1	L4000-Targetmol-Bioactive Compound Library-5080cpds	0.472464
Nc1ccccc1NC(=O)CCCCCCC(=O)Nc1ccccc1	L4000-Targetmol-Bioactive Compound Library-5080cpds	0.469741
Cl.O=C(Nc1ccccc1)OCC(CN1CCCCC1)OC(=O)Nc1ccccc1	L4000-Targetmol-Bioactive Compound Library-5080cpds	0.386277
CCNC(=O)[C@@H]1CCCN1C(=O)[C@H](CCCN=C(N)N)NC(=O)[C@H](CC(C)C)NC(=O)[C@@H](CC(C)C)NC(=O)[C@H](Cc1ccc(O)cc1)NC(=O)[C@H](CO)NC(=O)[C@H](Cc1c[nH]c2ccccc12)NC(=O)[C@H](Cc1cnc[nH]1)NC(=O)[C@@H]1CCC(=O)N1	L4000-Targetmol-Bioactive Compound Library-5080cpds	0.508654
CC(C(=O)O)c1ccc2c(c1)[nH]c1ccc(Cl)cc12	L4000-Targetmol-Bioactive Compound Library-5080cpds	0.485477
COC(=O)Nc1nc2ccc(S(=O)c3ccccc3)cc2[nH]1	L4000-Targetmol-Bioactive Compound Library-5080cpds	0.460954
CC(C(=O)[O-])c1cccc(Oc2ccccc2)c1.CC(C(=O)[O-])c1cccc(Oc2ccccc2)c1.O.O.[Ca+2]	L4000-Targetmol-Bioactive Compound Library-5080cpds	0.506383
CCCCNNC(=O)c1ccc(Br)cc1	L4000-Targetmol-Bioactive Compound Library-5080cpds	0.428571
OCCN1CCN(CC/C=C2/c3ccccc3Sc3ccc(Cl)cc32)CC1	L4000-Targetmol-Bioactive Compound Library-5080cpds	0.370701
OC1C[C@@H]2CC[C@H](C1)N2	L4000-Targetmol-Bioactive Compound Library-5080cpds	0.493827
COc1ccc2c(c1)c(CC(=O)O)c(C)n2C(=O)c1ccc(Cl)cc1	L4000-Targetmol-Bioactive Compound Library-5080cpds	0.5064
CCCCCCCCCCCC[N+](C)(C)CCOc1ccccc1.[Br-]	L4000-Targetmol-Bioactive Compound Library-5080cpds	0.366953
N#Cc1cc(NC(=O)C(=O)O)c(Cl)c(NC(=O)C(=O)O)c1	L4000-Targetmol-Bioactive Compound Library-5080cpds	0.426759
Cl.Clc1ccccc1CN1CCc2sccc2C1	L4000-Targetmol-Bioactive Compound Library-5080cpds	0.481405
COc1ccc(/C=C/C(=O)Nc2ccccc2C(=O)O)cc1OC	L4000-Targetmol-Bioactive Compound Library-5080cpds	0.511482
OC[C@H]1O[C@@H](n2cnc3c2NC=NC[C@H]3O)C[C@@H]1O	L4000-Targetmol-Bioactive Compound Library-5080cpds	0.493929
C#C[C@]1(O)CC[C@H]2[C@@H]3CCC4=CC(=O)CC[C@@H]4[C@H]3C(=C)C[C@@]21CC	L4000-Targetmol-Bioactive Compound Library-5080cpds	0.551195
CCCNCC(O)COc1ccccc1C(=O)CCc1ccccc1	L4000-Targetmol-Bioactive Compound Library-5080cpds	0.550787
C[C@@H]1CCN(C(=O)CC#N)C[C@@H]1N(C)c1ncnc2[nH]ccc12.O=C(O)CC(O)(CC(=O)O)C(=O)O	L4000-Targetmol-Bioactive Compound Library-5080cpds	0.506173
Cc1cc(NC(=O)NCCN2CCC(O)(Cc3ccccc3)CC2)c2ccccc2n1	L4000-Targetmol-Bioactive Compound Library-5080cpds	0.408898
C[N+](C)(C)CCCCCCCCCC[N+](C)(C)C.[Br-].[Br-]	L4000-Targetmol-Bioactive Compound Library-5080cpds	0.368
Cc1cccc(/C=N/Nc2cc(N3CCOCC3)nc(OCCc3ccccn3)n2)c1	L4000-Targetmol-Bioactive Compound Library-5080cpds	0.38085
O=C([O-])c1ccccc1O.[Na+]	L4000-Targetmol-Bioactive Compound Library-5080cpds	0.382263
OC(c1cc(-c2ccc(Cl)cc2)nc2ccccc12)C1CCCCN1	L4000-Targetmol-Bioactive Compound Library-5080cpds	0.541854
CCN(CC)CCNC(C(=O)OCCC(C)C)c1ccccc1.Cl.Cl	L4000-Targetmol-Bioactive Compound Library-5080cpds	0.411765
CC(N)CCCC(C)(C)O.Cl	L4000-Targetmol-Bioactive Compound Library-5080cpds	0.460938
NS(=O)(=O)c1cc(C(=O)O)c(NCc2ccco2)cc1Cl	L4000-Targetmol-Bioactive Compound Library-5080cpds	0.387214
CC1(C)S[C@@H]2[C@H](NC(=O)Cc3ccccc3)C(=O)N2[C@H]1C(=O)O.CCN(CC)CCOC(=O)c1ccc(N)cc1	L4000-Targetmol-Bioactive Compound Library-5080cpds	0.52478
CC(C)(C(=O)c1cccnc1)c1cccnc1	L4000-Targetmol-Bioactive Compound Library-5080cpds	0.408952
CC(C)CCCC(C)N	L4000-Targetmol-Bioactive Compound Library-5080cpds	0.312
O=c1[nH]c(=O)n([C@H]2C[C@H](O)[C@@H](CO)O2)cc1I	L4000-Targetmol-Bioactive Compound Library-5080cpds	0.411415
COC(=O)C1=C(C)NC(C)=C(C(=O)OCCN(C)Cc2ccccc2)C1c1cccc([N+](=O)[O-])c1.Cl	L4000-Targetmol-Bioactive Compound Library-5080cpds	0.470686
Nc1ccc2ncnc(NCCc3ccc(Oc4ccccc4)cc3)c2c1	L4000-Targetmol-Bioactive Compound Library-5080cpds	0.467907
NC(=O)c1cccc(-c2cccc(OC(=O)NC3CCCCC3)c2)c1	L4000-Targetmol-Bioactive Compound Library-5080cpds	0.464244
CC[Hg]Sc1ccccc1C(=O)[O-].[Na+]	L4000-Targetmol-Bioactive Compound Library-5080cpds	0.525386
Cc1cc(N2CCCCC2)nc2ccccc12	L4000-Targetmol-Bioactive Compound Library-5080cpds	0.682963
CCCCC(CC)COC(=O)/C=C/c1ccc(OC)cc1	L4000-Targetmol-Bioactive Compound Library-5080cpds	0.573363
CC(=O)NO	L4000-Targetmol-Bioactive Compound Library-5080cpds	0.34375
NC(=O)NS(=O)(=O)c1ccc(N)cc1	L4000-Targetmol-Bioactive Compound Library-5080cpds	0.46507
CCCCCCCCN[C@H](C)[C@@H](O)c1ccc(SC(C)C)cc1	L4000-Targetmol-Bioactive Compound Library-5080cpds	0.367371
O=C(COc1ccc(Cl)cc1)N[C@H]1CC[C@H](NC(=O)COc2ccc(Cl)cc2)CC1	L4000-Targetmol-Bioactive Compound Library-5080cpds	0.496957
COc1ccc(C2=N[C@@H](c3ccc(Cl)cc3)[C@@H](c3ccc(Cl)cc3)N2C(=O)N2CCNC(=O)C2)c(OC(C)C)c1	L4000-Targetmol-Bioactive Compound Library-5080cpds	0.573118
NNC(=O)c1ccncc1	L4000-Targetmol-Bioactive Compound Library-5080cpds	0.511905
CNCCc1ccccn1.CS(=O)(=O)O.CS(=O)(=O)O	L4000-Targetmol-Bioactive Compound Library-5080cpds	0.333333
CCCCCCCCCCCCCCOc1ccc(C(=O)O)o1	L4000-Targetmol-Bioactive Compound Library-5080cpds	0.349603
CN(C)c1ccc(C(=C2C=CC(=[N+](C)C)C=C2)c2ccc(N(C)C)cc2)cc1.[Cl-]	L4000-Targetmol-Bioactive Compound Library-5080cpds	0.400631
O=C(CCCN1CC=C(n2c(=O)[nH]c3ccccc32)CC1)c1ccc(F)cc1	L4000-Targetmol-Bioactive Compound Library-5080cpds	0.43956
CN[C@@H]1[C@H](O[C@H]2[C@H](O[C@@H]3[C@@H](NC(=N)N)[C@H](O)[C@@H](NC(=N)N)[C@H](O)[C@H]3O)O[C@@H](C)[C@]2(O)CO)O[C@@H](CO)[C@H](O)[C@H]1O.CN[C@@H]1[C@H](O[C@H]2[C@H](O[C@@H]3[C@@H](NC(=N)N)[C@H](O)[C@@H](NC(=N)N)[C@H](O)[C@H]3O)O[C@@H](C)[C@]2(O)CO)O[C@@H](CO)[C@H](O)[C@H]1O.O=S(=O)(O)O.O=S(=O)(O)O.O=S(=O)(O)O	L4000-Targetmol-Bioactive Compound Library-5080cpds	0.43662
CNCCC(Oc1ccc(C(F)(F)F)cc1)c1ccccc1	L4000-Targetmol-Bioactive Compound Library-5080cpds	0.484848
O=C(CCBr)N1CCN(C(=O)CCBr)CC1	L4000-Targetmol-Bioactive Compound Library-5080cpds	0.470356
CN(C)CCC=C1c2ccccc2CCc2ccccc21.Cl	L4000-Targetmol-Bioactive Compound Library-5080cpds	0.400203
C1CCc2nnnn2CC1	L4000-Targetmol-Bioactive Compound Library-5080cpds	0.303441
CCCSc1ccc2nc(NC(=O)OC)[nH]c2c1	L4000-Targetmol-Bioactive Compound Library-5080cpds	0.428902
CC/C(=C(\c1ccccc1)c1ccc(OCCN(C)C)cc1)c1ccccc1.O=C(O)CC(O)(CC(=O)O)C(=O)O	L4000-Targetmol-Bioactive Compound Library-5080cpds	0.410904
Nc1ccncc1N	L4000-Targetmol-Bioactive Compound Library-5080cpds	0.370518
Cl.N[C@H](C=O)[C@@H](O)[C@H](O)[C@H](O)CO	L4000-Targetmol-Bioactive Compound Library-5080cpds	0.346154
COc1cc(C)c(/C=C/C(C)=C/C=C/C(C)=C/C(=O)O)c(C)c1C	L4000-Targetmol-Bioactive Compound Library-5080cpds	0.46696
Cl.c1ccc2c(CC3=NCCN3)cccc2c1	L4000-Targetmol-Bioactive Compound Library-5080cpds	0.521212
Cl.O=C(N[C@H]1CN2CCC1CC2)c1cc2cccc(Cl)c2s1	L4000-Targetmol-Bioactive Compound Library-5080cpds	0.395755
Cc1ncc([N+](=O)[O-])n1C	L4000-Targetmol-Bioactive Compound Library-5080cpds	0.322581
C[C@@H]1C[C@H]2[C@@H]3CCC4=CC(=O)C=C[C@]4(C)[C@@]3(F)[C@@H](O)C[C@]2(C)[C@@]1(O)C(=O)COP(=O)([O-])[O-].[Na+].[Na+]	L4000-Targetmol-Bioactive Compound Library-5080cpds	0.533766
CC[C@H]1OC(=O)[C@H](C)[C@@H](O[C@H]2C[C@@](C)(OC)[C@@H](O)[C@H](C)O2)[C@H](C)[C@@H](O[C@@H]2O[C@H](C)C[C@H](N(C)C)[C@H]2O)[C@](C)(O)C[C@@H](C)C(=O)[C@H](C)[C@H]2OC(=O)O[C@]12C	L4000-Targetmol-Bioactive Compound Library-5080cpds	0.480583
O=C(C1CCCCC1)N1CC(=O)N2CCc3ccccc3C2C1	L4000-Targetmol-Bioactive Compound Library-5080cpds	0.436179
O=C(Oc1ccccc1C(=O)O)c1ccccc1O	L4000-Targetmol-Bioactive Compound Library-5080cpds	0.469154
CCCCCCCCCCCCCCCC[N+](C)(C)CCN(Cc1ccc(OC)cc1)c1ncccn1.[Br-]	L4000-Targetmol-Bioactive Compound Library-5080cpds	0.45731
CNC[C@H](O)c1ccc(O)c(O)c1.Cl	L4000-Targetmol-Bioactive Compound Library-5080cpds	0.595679
CSCC[C@H](NC(=O)[C@H](Cc1c[nH]c2ccccc12)NC(=O)CCNC(=O)OC(C)(C)C)C(=O)N[C@@H](CC(=O)O)C(=O)N[C@@H](Cc1ccccc1)C(N)=O	L4000-Targetmol-Bioactive Compound Library-5080cpds	0.450344
CC(=O)N=c1sc(S(N)(=O)=O)nn1C	L4000-Targetmol-Bioactive Compound Library-5080cpds	0.497938
COc1cc(C(=O)NCc2ccc(OCCN(C)C)cc2)cc(OC)c1OC.Cl	L4000-Targetmol-Bioactive Compound Library-5080cpds	0.499018
C[C@](N)(Cc1ccc(O)c(O)c1)C(=O)O	L4000-Targetmol-Bioactive Compound Library-5080cpds	0.472973
C#CCN(C)Cc1ccccc1	L4000-Targetmol-Bioactive Compound Library-5080cpds	0.469298
N#CC(C#N)=NNc1cccc(Cl)c1	L4000-Targetmol-Bioactive Compound Library-5080cpds	0.383966
N=C(NCCCCCCNC(=N)NC(=N)Nc1ccc(Cl)cc1)NC(=N)Nc1ccc(Cl)cc1	L4000-Targetmol-Bioactive Compound Library-5080cpds	0.509595
CCN(CCCc1ccccc1)CCCc1ccccc1.O=C(O)CC(O)(CC(=O)O)C(=O)O	L4000-Targetmol-Bioactive Compound Library-5080cpds	0.319954
CC(=O)Nc1ccc(C(=O)O)cc1	L4000-Targetmol-Bioactive Compound Library-5080cpds	0.51735
Cc1ncc(CNC(=O)N(CCCl)N=O)c(N)n1.Cl	L4000-Targetmol-Bioactive Compound Library-5080cpds	0.431125
Nc1nc(NCCNc2ncc(-c3ncc[nH]3)c(-c3ccc(Cl)cc3Cl)n2)ccc1[N+](=O)[O-]	L4000-Targetmol-Bioactive Compound Library-5080cpds	0.494562
C=CCCCCCCCCC(=O)[O-].C=CCCCCCCCCC(=O)[O-].[Zn+2]	L4000-Targetmol-Bioactive Compound Library-5080cpds	0.424
c1ccc(NCc2ccc(CNc3ccccn3)cc2)nc1	L4000-Targetmol-Bioactive Compound Library-5080cpds	0.464953
COc1ccc(CC(=O)Nc2nc3c(s2)CCc2ccccc2-3)cc1OC	L4000-Targetmol-Bioactive Compound Library-5080cpds	0.491967
CCN(CC)CCNC(=O)c1c(C)[nH]c(/C=C2\C(=O)Nc3ccc(F)cc32)c1C	L4000-Targetmol-Bioactive Compound Library-5080cpds	0.530601
CNCCc1ccccn1.Cl.Cl	L4000-Targetmol-Bioactive Compound Library-5080cpds	0.503968
CN(CCCl)CCCl.Cl	L4000-Targetmol-Bioactive Compound Library-5080cpds	0.3125
CCC(=O)OCC(=O)[C@@]1(OC(=O)CC)[C@@H](C)C[C@H]2[C@@H]3CCC4=CC(=O)C=C[C@]4(C)[C@@]3(F)[C@@H](O)C[C@@]21C	L4000-Targetmol-Bioactive Compound Library-5080cpds	0.597686
C[N+](C)(C)CCCCCC[N+](C)(C)C.[Br-].[Br-]	L4000-Targetmol-Bioactive Compound Library-5080cpds	0.346774
CS(=O)(=O)OCCCCOS(C)(=O)=O	L4000-Targetmol-Bioactive Compound Library-5080cpds	0.323887
CC(=O)Oc1ccccc1C(=O)Nc1ncc([N+](=O)[O-])s1	L4000-Targetmol-Bioactive Compound Library-5080cpds	0.568249
CN(C)CCOC(C)(c1ccccc1)c1ccccn1.O=C(O)CCC(=O)O	L4000-Targetmol-Bioactive Compound Library-5080cpds	0.41507
Cc1cccc(Nc2ccncc2S(=O)(=O)NC(=O)NC(C)C)c1	L4000-Targetmol-Bioactive Compound Library-5080cpds	0.385768
CO/N=C(\C(=O)N[C@@H]1C(=O)N2C(C(=O)[O-])=C(COC(N)=O)CS[C@H]12)c1ccco1.[Na+]	L4000-Targetmol-Bioactive Compound Library-5080cpds	0.587335
Cc1ccccc1-n1c(CF)nc2ccc(N)cc2c1=O	L4000-Targetmol-Bioactive Compound Library-5080cpds	0.45392
CNCCC(Oc1ccc(C(F)(F)F)cc1)c1ccccc1.Cl	L4000-Targetmol-Bioactive Compound Library-5080cpds	0.484848
C#C[C@]1(O)CC[C@H]2[C@H]3[C@H](CC[C@@]21C)C1=C(CC(=O)CC1)C[C@H]3C	L4000-Targetmol-Bioactive Compound Library-5080cpds	0.54878
CCN(CC)CC#CCOC(=O)C(O)(c1ccccc1)C1CCCCC1	L4000-Targetmol-Bioactive Compound Library-5080cpds	0.437018
Cl.NNC(N)=O	L4000-Targetmol-Bioactive Compound Library-5080cpds	0.234375
CNCCc1ccccn1	L4000-Targetmol-Bioactive Compound Library-5080cpds	0.503968
COc1cccc2c1C(=O)c1c(O)c3c(c(O)c1C2=O)C[C@@](O)(C(=O)CO)C[C@@H]3O[C@H]1C[C@H](N)[C@@H](O)[C@H](C)O1.Cl	L4000-Targetmol-Bioactive Compound Library-5080cpds	0.62348
CCN[C@@H]1C[C@H](N)[C@@H](O[C@H]2OC(CN)=CC[C@H]2N)[C@H](O)[C@H]1O[C@H]1OC[C@](C)(O)[C@H](NC)[C@H]1O.CCN[C@@H]1C[C@H](N)[C@@H](O[C@H]2OC(CN)=CC[C@H]2N)[C@H](O)[C@H]1O[C@H]1OC[C@](C)(O)[C@H](NC)[C@H]1O.O=S(=O)(O)O.O=S(=O)(O)O.O=S(=O)(O)O.O=S(=O)(O)O.O=S(=O)(O)O	L4000-Targetmol-Bioactive Compound Library-5080cpds	0.43934
COCCc1ccc(OCC(O)CNC(C)C)cc1.COCCc1ccc(OCC(O)CNC(C)C)cc1.O=C(O)[C@H](O)[C@@H](O)C(=O)O	L4000-Targetmol-Bioactive Compound Library-5080cpds	0.360053
N#CC(=Cc1cn(-c2ccccc2)c2ccccc12)C(=O)O	L4000-Targetmol-Bioactive Compound Library-5080cpds	0.402726
CC/C(=C(/CC)c1ccc(O)cc1)c1ccc(O)cc1	L4000-Targetmol-Bioactive Compound Library-5080cpds	0.527149
O=C(Nc1cccc(-c2ccccc2)c1)OC1CCCCC1	L4000-Targetmol-Bioactive Compound Library-5080cpds	0.384058
COc1nccnc1NS(=O)(=O)c1cccc(Cl)c1Cl	L4000-Targetmol-Bioactive Compound Library-5080cpds	0.385645
C[C@]12CC[C@H]3[C@@H](CCC4=C(O)C(=O)CC[C@@]43C)[C@@H]1CCC2=O	L4000-Targetmol-Bioactive Compound Library-5080cpds	0.505863
COc1ccc(-c2oc3c(CC=C(C)C)c(O[C@@H]4O[C@H](CO)[C@@H](O)[C@H](O)[C@H]4O)cc(O)c3c(=O)c2O)cc1	L4000-Targetmol-Bioactive Compound Library-5080cpds	0.582586
CC(C)(C)NCC(O)c1ccccc1Cl.Cl	L4000-Targetmol-Bioactive Compound Library-5080cpds	0.494071
CO[C@@]1(NC(=O)CSCC#N)C(=O)N2C(C(=O)[O-])=C(CSc3nnnn3C)CS[C@@H]21.[Na+]	L4000-Targetmol-Bioactive Compound Library-5080cpds	0.597287
NCc1ccc(C(=O)O)cc1	L4000-Targetmol-Bioactive Compound Library-5080cpds	0.515837
CC(=O)O.CC(=O)O.N=C(NCCCCCCNC(=N)NC(=N)Nc1ccc(Cl)cc1)NC(=N)Nc1ccc(Cl)cc1	L4000-Targetmol-Bioactive Compound Library-5080cpds	0.330944
COc1ccc(C(Cl)=C(c2ccc(OC)cc2)c2ccc(OC)cc2)cc1	L4000-Targetmol-Bioactive Compound Library-5080cpds	0.377261
CCOC(=O)c1ccc(OC(=O)CCCCCNC(=N)N)cc1.CS(=O)(=O)O	L4000-Targetmol-Bioactive Compound Library-5080cpds	0.407028
CCCCCCCCCCCCCCCC[N+](C)(C)C.[Br-]	L4000-Targetmol-Bioactive Compound Library-5080cpds	0.368
CC(=O)c1c(C)c2cnc(Nc3ccc(N4CCNCC4)cn3)nc2n(C2CCCC2)c1=O	L4000-Targetmol-Bioactive Compound Library-5080cpds	0.718285
CCOc1ccccc1-n1c(C(C)N2CCN(C(=O)COc3ccc(Cl)cc3)CC2)nc2ccccc2c1=O	L4000-Targetmol-Bioactive Compound Library-5080cpds	0.551463
COc1ccccc1N1CCN(CC(O)COc2cccc3ccccc23)CC1	L4000-Targetmol-Bioactive Compound Library-5080cpds	0.515663
CC(C)(O)C(Cl)(Cl)Cl.CC(C)(O)C(Cl)(Cl)Cl.O	L4000-Targetmol-Bioactive Compound Library-5080cpds	0.362205
O=c1c(OC2OC(CO)C(O)C2O)c(-c2ccc(O)c(O)c2)oc2cc(O)cc(O)c12	L4000-Targetmol-Bioactive Compound Library-5080cpds	0.53211
NCCC(O)(P(=O)([O-])O)P(=O)([O-])O.[Na+].[Na+]	L4000-Targetmol-Bioactive Compound Library-5080cpds	0.482
O=C(O)Cc1ccc(-c2ccccc2)cc1	L4000-Targetmol-Bioactive Compound Library-5080cpds	0.361702
CO[C@H]1C[C@@H]2CC[C@@H](C)[C@@](O)(O2)C(=O)C(=O)N2CCCC[C@H]2C(=O)O[C@H]([C@H](C)C[C@@H]2CC[C@@H](OP(C)(C)=O)[C@H](OC)C2)CC(=O)[C@H](C)/C=C(\C)[C@@H](O)[C@@H](OC)C(=O)[C@H](C)C[C@H](C)/C=C/C=C/C=C/1C	L4000-Targetmol-Bioactive Compound Library-5080cpds	0.527597
CCN(CC)CCOC(=O)C(O)(c1ccccc1)c1ccccc1.Cl	L4000-Targetmol-Bioactive Compound Library-5080cpds	0.451613
O=C1NC(=O)C(c2ccccc2)(c2ccccc2)N1	L4000-Targetmol-Bioactive Compound Library-5080cpds	0.377798
CN1CCC(c2c[nH]c3ccc(O)cc23)CC1	L4000-Targetmol-Bioactive Compound Library-5080cpds	0.507277
CC(=O)Oc1ccccc1C(=O)[O-].CC(=O)Oc1ccccc1C(=O)[O-].NC(N)=O.[Ca+2]	L4000-Targetmol-Bioactive Compound Library-5080cpds	0.397974
CCCCC(=O)O[C@]1(C(=O)CO)CC[C@H]2[C@@H]3CCC4=CC(=O)CC[C@]4(C)C3[C@@H](O)C[C@@]21C	L4000-Targetmol-Bioactive Compound Library-5080cpds	0.689815
Oc1cccc(Nc2ncc(F)c(Nc3cccc(O)c3)n2)c1	L4000-Targetmol-Bioactive Compound Library-5080cpds	0.553103
O=C([O-])CC(O)(CC(=O)[O-])C(=O)[O-].O=C([O-])CC(O)(CC(=O)[O-])C(=O)[O-].[Bi+3].[K+].[K+].[K+]	L4000-Targetmol-Bioactive Compound Library-5080cpds	0.369077
CCCN(CCC)S(=O)(=O)c1ccc(C(=O)O)cc1	L4000-Targetmol-Bioactive Compound Library-5080cpds	0.387295
NC(N)=NS(=O)(=O)c1ccc(N)cc1	L4000-Targetmol-Bioactive Compound Library-5080cpds	0.447791
Cc1cc(C)nc(NS(=O)(=O)c2ccc(N)cc2)n1	L4000-Targetmol-Bioactive Compound Library-5080cpds	0.410959
CCCCC(CC)COC(=O)CC(C(=O)OCC(CC)CCCC)S(=O)(=O)[O-].[Na+]	L4000-Targetmol-Bioactive Compound Library-5080cpds	0.391349
CC(=O)/C(C)=N/O	L4000-Targetmol-Bioactive Compound Library-5080cpds	0.338583
CC(C)NCC(O)COc1cccc2[nH]c3ccccc3c12	L4000-Targetmol-Bioactive Compound Library-5080cpds	0.513798
N#Cc1cc(-c2n[nH]c(-c3ccncc3)n2)ccn1	L4000-Targetmol-Bioactive Compound Library-5080cpds	0.393216
Cc1cc(C(C#N)c2ccc(Cl)cc2)c(Cl)cc1NC(=O)c1cc(I)cc(I)c1O	L4000-Targetmol-Bioactive Compound Library-5080cpds	0.43254
O=c1[nH]c2ccccc2n1CCCN1CCC(n2c(=O)[nH]c3cc(Cl)ccc32)CC1	L4000-Targetmol-Bioactive Compound Library-5080cpds	0.375788
CN1CCN(C2=Nc3cc(Cl)ccc3Nc3ccccc32)CC1	L4000-Targetmol-Bioactive Compound Library-5080cpds	0.428571
O=C1/C(=C/c2ccc(O)cc2)Oc2cc(O)ccc21	L4000-Targetmol-Bioactive Compound Library-5080cpds	0.529221
CC(COc1ccccc1)NC(C)C(O)c1ccc(O)cc1.Cl	L4000-Targetmol-Bioactive Compound Library-5080cpds	0.394109
O=C1C(CCS(=O)c2ccccc2)C(=O)N(c2ccccc2)N1c1ccccc1	L4000-Targetmol-Bioactive Compound Library-5080cpds	0.412048
CCCCCCCCCCCCCCCCOP(=O)([O-])OCC[N+](C)(C)C	L4000-Targetmol-Bioactive Compound Library-5080cpds	0.52381
CCc1nc(N)nc(N)c1-c1ccc(Cl)cc1	L4000-Targetmol-Bioactive Compound Library-5080cpds	0.353627
Cc1c(N(C)C)c(=O)n(-c2ccccc2)n1C	L4000-Targetmol-Bioactive Compound Library-5080cpds	0.41575
COC1=C(OC)C(=O)C(CCCCCCCCCCO)=C(C)C1=O	L4000-Targetmol-Bioactive Compound Library-5080cpds	0.471698
CCCCOc1c(C(=O)c2c(F)cc(C)cc2F)cnc2[nH]ncc12	L4000-Targetmol-Bioactive Compound Library-5080cpds	0.445503
O=C(Nc1cnc(Cl)nc1)c1ccc(F)c(F)c1	L4000-Targetmol-Bioactive Compound Library-5080cpds	0.426667
CNCCCN1c2ccccc2CCc2ccccc21.Cl	L4000-Targetmol-Bioactive Compound Library-5080cpds	0.469714
CCCCC(O)c1ccccc1	L4000-Targetmol-Bioactive Compound Library-5080cpds	0.526549
OCCN(CCO)c1nc(N2CCCCC2)c2nc(N(CCO)CCO)nc(N3CCCCC3)c2n1	L4000-Targetmol-Bioactive Compound Library-5080cpds	0.52636
CC(CN1c2ccccc2Sc2ccccc21)N(C)C.Cl	L4000-Targetmol-Bioactive Compound Library-5080cpds	0.490683
OCCN1CCN(CCCN2c3ccccc3Sc3ccc(Cl)cc32)CC1	L4000-Targetmol-Bioactive Compound Library-5080cpds	0.365004
COc1cc2c(cc1OC)[C@H]1CC(=O)[C@H](CC(C)C)CN1CC2	L4000-Targetmol-Bioactive Compound Library-5080cpds	0.437224
CCNC(=O)/C=C/c1cccc(Br)c1	L4000-Targetmol-Bioactive Compound Library-5080cpds	0.387309
O=C(O)c1ccc(O)c2ncccc12	L4000-Targetmol-Bioactive Compound Library-5080cpds	0.516304
C=C(CC)C(=O)c1ccc(OCC(=O)O)c(Cl)c1Cl	L4000-Targetmol-Bioactive Compound Library-5080cpds	0.378303
Cc1c(F)cc(C(=O)NC2CC2)cc1-c1ccc(C(=O)NCC(C)(C)C)cn1	L4000-Targetmol-Bioactive Compound Library-5080cpds	0.431181
CNC(=O)c1ccc(C)c(-n2c(C)cc(OCc3ccc(F)cc3F)c(Br)c2=O)c1	L4000-Targetmol-Bioactive Compound Library-5080cpds	0.481888
OCc1ccccn1	L4000-Targetmol-Bioactive Compound Library-5080cpds	0.405405
CC(=O)OCC1=C(C(=O)[O-])N2C(=O)[C@H](NC(=O)Cc3cccs3)[C@H]2SC1.[Na+]	L4000-Targetmol-Bioactive Compound Library-5080cpds	0.534389
CC(C)NCC(O)c1cc(O)cc(O)c1.CC(C)NCC(O)c1cc(O)cc(O)c1.O=S(=O)(O)O	L4000-Targetmol-Bioactive Compound Library-5080cpds	0.557229
CC(C)N(CCC(=O)c1ccc2ccccc2c1)Cc1ccccc1.Cl	L4000-Targetmol-Bioactive Compound Library-5080cpds	0.406125
Cc1cc(C)nc(NS(=O)(=O)c2ccc(NC(=S)NC(=O)COc3ccc(Br)cc3Cl)cc2)n1	L4000-Targetmol-Bioactive Compound Library-5080cpds	0.438639
Nc1ccc(S(=O)(=O)NCCc2ccccc2)cc1	L4000-Targetmol-Bioactive Compound Library-5080cpds	0.337709
CCCOc1ccc(/C=C2\SC(=O)NC2=O)cc1	L4000-Targetmol-Bioactive Compound Library-5080cpds	0.422096
O=c1cc(-c2cccc3c2Sc2ccccc2S3)oc(N2CCOCC2)c1	L4000-Targetmol-Bioactive Compound Library-5080cpds	0.430046
CCOC(=O)[C@H](Cc1ccc([N+](=O)[O-])cc1)NC(=O)c1ccccc1	L4000-Targetmol-Bioactive Compound Library-5080cpds	0.506864
C=C1CC[C@@]2(O)[C@H]3Cc4ccc(O)c5c4[C@@]2(CCN3CC2CC2)[C@H]1O5.Cl	L4000-Targetmol-Bioactive Compound Library-5080cpds	0.639164
ClC1C(Cl)C(Cl)C(Cl)C(Cl)C1Cl	L4000-Targetmol-Bioactive Compound Library-5080cpds	0.310757
NS(=O)(=O)c1cc2c(cc1Cl)NCNS2(=O)=O	L4000-Targetmol-Bioactive Compound Library-5080cpds	0.363861
NS(=O)(=O)c1cc2c(cc1Cl)NC=NS2(=O)=O	L4000-Targetmol-Bioactive Compound Library-5080cpds	0.365079
Cl.OC(CCN1CCCCC1)(c1ccccc1)C1CCCCC1	L4000-Targetmol-Bioactive Compound Library-5080cpds	0.441386
CC(C[N+](C)(C)C)OC(N)=O.[Cl-]	L4000-Targetmol-Bioactive Compound Library-5080cpds	0.42126
Cc1c(N(C)CS(=O)(=O)[O-])c(=O)n(-c2ccccc2)n1C.O.[Na+]	L4000-Targetmol-Bioactive Compound Library-5080cpds	0.461195
Cl.O=C(c1c2ccccc2cc2ccccc12)N1CCC(N2CCC[C@@H](C(=O)N3CCOCC3)C2)CC1	L4000-Targetmol-Bioactive Compound Library-5080cpds	0.359795
CCC1(c2cccc(O)c2)CCCCN(C)C1.Cl	L4000-Targetmol-Bioactive Compound Library-5080cpds	0.421053
CCN(CC)C(=O)c1cccnc1	L4000-Targetmol-Bioactive Compound Library-5080cpds	0.509474
Nc1nc2c(ncn2COCCO)c(=O)[nH]1	L4000-Targetmol-Bioactive Compound Library-5080cpds	0.42242
COc1ccc(CN(CCN(C)C)c2ccccn2)cc1.O=C(O)/C=C\C(=O)O	L4000-Targetmol-Bioactive Compound Library-5080cpds	0.533693
C=CCN1CCCC1CNC(=O)c1cc2nn[nH]c2cc1OC.Cl	L4000-Targetmol-Bioactive Compound Library-5080cpds	0.407022
CC(=O)Nc1nc(C)c(-c2ccc(Cl)c(S(=O)(=O)NCCO)c2)s1	L4000-Targetmol-Bioactive Compound Library-5080cpds	0.451541
CCN(CC)CCOC(=O)c1ccc(N)cc1	L4000-Targetmol-Bioactive Compound Library-5080cpds	0.468182
Cc1ccccc1OCC(O)CO	L4000-Targetmol-Bioactive Compound Library-5080cpds	0.42093
O=C(O)c1ccc2nc(-c3cc(Cl)cc(Cl)c3)oc2c1	L4000-Targetmol-Bioactive Compound Library-5080cpds	0.374541
Cc1cc(O)ccc1Cl	L4000-Targetmol-Bioactive Compound Library-5080cpds	0.534247
OCC(S)CS	L4000-Targetmol-Bioactive Compound Library-5080cpds	0.40625
CC(=O)O[C@]1(C(C)=O)CC[C@H]2[C@@H]3C=C(C)C4=CC(=O)CC[C@]4(C)[C@H]3CC[C@@]21C	L4000-Targetmol-Bioactive Compound Library-5080cpds	0.635812
Cc1cc(C(=O)NNCc2ccccc2)no1	L4000-Targetmol-Bioactive Compound Library-5080cpds	0.359526
C[N+]1(C)CCC(OC(=O)C(O)(c2ccccc2)C2CCCC2)C1.[Br-]	L4000-Targetmol-Bioactive Compound Library-5080cpds	0.455112
CC(=O)Nc1nnc(S(N)(=O)=O)s1	L4000-Targetmol-Bioactive Compound Library-5080cpds	0.393409
Cn1c(=O)c2[nH]cnc2n(C)c1=O.O	L4000-Targetmol-Bioactive Compound Library-5080cpds	0.378827
CCN1CCN(C(=O)N[C@@H](C(=O)N[C@@H]2C(=O)N3[C@@H](C(=O)[O-])C(C)(C)S[C@H]23)c2ccccc2)C(=O)C1=O.[Na+]	L4000-Targetmol-Bioactive Compound Library-5080cpds	0.569172
CN(C)C(=O)COC(=O)Cc1ccc(OC(=O)c2ccc(N=C(N)N)cc2)cc1.CS(=O)(=O)O	L4000-Targetmol-Bioactive Compound Library-5080cpds	0.506024
Br.CN(C)CCCC1(c2ccc(F)cc2)OCc2cc(C#N)ccc21	L4000-Targetmol-Bioactive Compound Library-5080cpds	0.421437
CSc1ccc(OCc2ncc([N+](=O)[O-])n2C)cc1	L4000-Targetmol-Bioactive Compound Library-5080cpds	0.512847
CN1C(C(=O)Nc2ccccn2)=C(O)c2sccc2S1(=O)=O	L4000-Targetmol-Bioactive Compound Library-5080cpds	0.578442
NC(=O)N/N=C/c1ccc([N+](=O)[O-])o1	L4000-Targetmol-Bioactive Compound Library-5080cpds	0.352503
CCCCOc1cc(C(=O)OCCN(CC)CC)ccc1N.Cl	L4000-Targetmol-Bioactive Compound Library-5080cpds	0.456757
COC[C@@H](c1ccc(C(F)(F)F)cc1)N1CCN(C2(C)CCN(C(=O)c3c(C)ncnc3C)CC2)C[C@@H]1C.O=C(O)/C=C\C(=O)O	L4000-Targetmol-Bioactive Compound Library-5080cpds	0.438252
CC(C)OC(=O)C(C(=O)OC(C)C)=C1SC=CS1	L4000-Targetmol-Bioactive Compound Library-5080cpds	0.522954
Cl.c1ccc(CC2=NCCN2)cc1	L4000-Targetmol-Bioactive Compound Library-5080cpds	0.395789
O=C(O)C1=CC(=NNc2ccc(S(=O)(=O)Nc3ccccn3)cc2)C=CC1=O	L4000-Targetmol-Bioactive Compound Library-5080cpds	0.402439
CCCCCCCCCCCCCCCC[n+]1ccccc1.O.[Cl-]	L4000-Targetmol-Bioactive Compound Library-5080cpds	0.43254
NCC1(CC(=O)O)CCCCC1	L4000-Targetmol-Bioactive Compound Library-5080cpds	0.543103
Nc1cccc(-c2cc3c(Oc4cccc(O)c4)ncnc3[nH]2)c1	L4000-Targetmol-Bioactive Compound Library-5080cpds	0.575808
C[C@H](O)C(=O)Nc1c(I)c(C(=O)NC(CO)CO)c(I)c(C(=O)NC(CO)CO)c1I	L4000-Targetmol-Bioactive Compound Library-5080cpds	0.401774
Nc1ccc(C(=O)[O-])c(O)c1.O.O.[Na+]	L4000-Targetmol-Bioactive Compound Library-5080cpds	0.468468
O=C(Nc1ccc2[nH]ccc2c1)c1ccccc1	L4000-Targetmol-Bioactive Compound Library-5080cpds	0.518443
Nc1cc(C(Cl)=C(Cl)Cl)c(S(N)(=O)=O)cc1S(N)(=O)=O	L4000-Targetmol-Bioactive Compound Library-5080cpds	0.396552
Cc1ncc(-c2ccnc(Nc3ccc(S(C)(=O)=O)cc3)n2)n1C(C)C	L4000-Targetmol-Bioactive Compound Library-5080cpds	0.465605
C#C[C@]1(O)C=C[C@H]2[C@@H]3CCC4=CC(=O)CC[C@@H]4[C@H]3CC[C@@]21CC	L4000-Targetmol-Bioactive Compound Library-5080cpds	0.558528
CC(C)(F)C[C@H](N[C@@H](c1ccc(-c2ccc(S(C)(=O)=O)cc2)cc1)C(F)(F)F)C(=O)NC1(C#N)CC1	L4000-Targetmol-Bioactive Compound Library-5080cpds	0.401649
CCCCc1nc(-c2ccc(OCCCN(CC)CC)cc2)cn1-c1ccc(Oc2ccc(Cl)cc2)cc1	L4000-Targetmol-Bioactive Compound Library-5080cpds	0.434686
NCCCCCC(=O)O	L4000-Targetmol-Bioactive Compound Library-5080cpds	0.4
O=C1NC(=O)C(c2cnc3ccccn23)=C1c1cn2c3c(cc(F)cc13)CN(C(=O)N1CCCCC1)CC2	L4000-Targetmol-Bioactive Compound Library-5080cpds	0.666667
CC(=O)Oc1ccc(C(c2ccc(OC(C)=O)cc2)c2ccccn2)cc1	L4000-Targetmol-Bioactive Compound Library-5080cpds	0.390273
Nc1nc(=O)c2c([nH]1)NCC(CNc1ccc(C(=O)N[C@@H](CCC(=O)[O-])C(=O)[O-])cc1)N2C=O.O.O.O.O.O.[Ca+2]	L4000-Targetmol-Bioactive Compound Library-5080cpds	0.526695
CN(C)[C@@H]1C(O)=C(C(N)=O)C(=O)[C@@]2(O)C(O)=C3C(=O)c4c(O)cccc4[C@@](C)(O)[C@H]3C[C@@H]12	L4000-Targetmol-Bioactive Compound Library-5080cpds	0.684129
O=C([O-])c1cc(/N=N/c2ccc(O)c(C(=O)[O-])c2)ccc1O.[Na+].[Na+]	L4000-Targetmol-Bioactive Compound Library-5080cpds	0.393939
O.O=P1(N(CCCl)CCCl)NCCCO1	L4000-Targetmol-Bioactive Compound Library-5080cpds	0.34086
Cn1cc[nH]c1=S	L4000-Targetmol-Bioactive Compound Library-5080cpds	0.319502
CC(C)(N)CO.Cn1c(=O)c2[nH]c(Br)nc2n(C)c1=O	L4000-Targetmol-Bioactive Compound Library-5080cpds	0.413482
Cn1cnc2c(F)c(Nc3ccc(Br)cc3Cl)c(C(=O)NOCCO)cc21	L4000-Targetmol-Bioactive Compound Library-5080cpds	0.528829
Cn1cnc2c(F)c(Nc3ccc(Br)cc3F)c(C(=O)NOCCO)cc21	L4000-Targetmol-Bioactive Compound Library-5080cpds	0.508187
O=C(CCCCC(=O)Nc1c(I)cc(I)c(C(=O)O)c1I)Nc1c(I)cc(I)c(C(=O)O)c1I	L4000-Targetmol-Bioactive Compound Library-5080cpds	0.37037
c1ccc(-c2ccc(C(c3ccccc3)n3ccnc3)cc2)cc1	L4000-Targetmol-Bioactive Compound Library-5080cpds	0.373749
C=CC(N)CCC(=O)O	L4000-Targetmol-Bioactive Compound Library-5080cpds	0.331897
O=C(O)c1ccccc1OP(=O)(O)O	L4000-Targetmol-Bioactive Compound Library-5080cpds	0.372414
Nc1cc(-c2ccncc2)c[nH]c1=O	L4000-Targetmol-Bioactive Compound Library-5080cpds	0.37058
Cc1cccc(-c2n[nH]cc2-c2ccnc3ccccc23)n1	L4000-Targetmol-Bioactive Compound Library-5080cpds	0.479754
O=S(=O)(c1ccccc1)c1cnc2c(N3CCNCC3)cccc2c1	L4000-Targetmol-Bioactive Compound Library-5080cpds	0.412786
Cc1cc(=O)n(-c2ccccc2)n1C	L4000-Targetmol-Bioactive Compound Library-5080cpds	0.486815
O.O.O.O.O=C([O-])CC(O)(CC(=O)[O-])C(=O)[O-].[Li+].[Li+].[Li+]	L4000-Targetmol-Bioactive Compound Library-5080cpds	0.369077
CCOc1cc([C@@H](CS(C)(=O)=O)N2C(=O)c3cccc(NC(C)=O)c3C2=O)ccc1OC	L4000-Targetmol-Bioactive Compound Library-5080cpds	0.568579
CC(CN1c2ccccc2Sc2ccccc21)N(C)C	L4000-Targetmol-Bioactive Compound Library-5080cpds	0.490683
NCc1ccccc1CC(=O)N[C@@H]1C(=O)N2C(C(=O)O)=C(CSc3nnnn3CC(=O)O)CS[C@H]12	L4000-Targetmol-Bioactive Compound Library-5080cpds	0.574907
O=c1c2ccccc2[se]n1-c1ccccc1	L4000-Targetmol-Bioactive Compound Library-5080cpds	0.347938
CCC(=O)NC[C@@H]1C[C@H]1c1cccc2c1CCO2	L4000-Targetmol-Bioactive Compound Library-5080cpds	0.367965
C[N+](C)(C)CCOC(=O)CCC(=O)OCC[N+](C)(C)C.O.O.[Cl-].[Cl-]	L4000-Targetmol-Bioactive Compound Library-5080cpds	0.4625
COc1ccccc1OCCNCC(O)COc1cccc2[nH]c3ccccc3c12.O.O=P(O)(O)O	L4000-Targetmol-Bioactive Compound Library-5080cpds	0.561856
C#Cc1cccc(Nc2ncnc3cc4c(cc23)OCCOCCOCCO4)c1	L4000-Targetmol-Bioactive Compound Library-5080cpds	0.985697
CCN(CC)CC(=O)Nc1c(C)cccc1C.Cl.O	L4000-Targetmol-Bioactive Compound Library-5080cpds	0.524946
O.S=c1nc[nH]c2nc[nH]c12	L4000-Targetmol-Bioactive Compound Library-5080cpds	0.488978
Oc1ccnc2ccccc12	L4000-Targetmol-Bioactive Compound Library-5080cpds	0.449244
COc1ccc(OC)c(C(O)C(C)N)c1	L4000-Targetmol-Bioactive Compound Library-5080cpds	0.484637
CN(Cc1cc(Br)cc(Br)c1N)C1CCCCC1.Cl	L4000-Targetmol-Bioactive Compound Library-5080cpds	0.38754
N#Cc1ccc2[nH]c(O)c(-c3ccc(CN4CCOCC4)cn3)c2c1	L4000-Targetmol-Bioactive Compound Library-5080cpds	0.529037
O=C([O-])C1=C(CSc2nnnn2CS(=O)(=O)[O-])CS[C@@H]2[C@H](NC(=O)[C@H](O)c3ccccc3)C(=O)N12.[Na+].[Na+]	L4000-Targetmol-Bioactive Compound Library-5080cpds	0.585481
O=c1[nH]c2ccccc2n1C1CCN(Cc2ccc(-c3nc4cc5nc[nH]c5cc4nc3-c3ccccc3)cc2)CC1	L4000-Targetmol-Bioactive Compound Library-5080cpds	0.49549
Clc1ccc(CSC(Cn2ccnc2)c2ccc(Cl)cc2Cl)cc1.O=[N+]([O-])O	L4000-Targetmol-Bioactive Compound Library-5080cpds	0.486154
Cc1ccc(/C=C2\SC(=S)N(CCCCCC(=O)Nc3ccc(C(=O)O)c(O)c3)C2=O)cc1	L4000-Targetmol-Bioactive Compound Library-5080cpds	0.445741
CC1(C)S[C@@H]2[C@H](NC(=O)[C@H](N)c3ccc(O)cc3)C(=O)N2[C@H]1C(=O)O.O.O.O	L4000-Targetmol-Bioactive Compound Library-5080cpds	0.514333
O=C(Nc1cccc(Cl)c1)c1ccccn1	L4000-Targetmol-Bioactive Compound Library-5080cpds	0.416826
CO[C@H]1/C=C\O[C@@]2(C)Oc3c(C)c(O)c4c(O)c(c(/C=N/N5CCN(C6CCCC6)CC5)c(O)c4c3C2=O)NC(=O)/C(C)=C\C=C/[C@H](C)[C@H](O)[C@@H](C)[C@@H](O)[C@@H](C)[C@H](OC(C)=O)[C@@H]1C	L4000-Targetmol-Bioactive Compound Library-5080cpds	0.664932
Cc1ccc(/C(=C\CN2CCCC2)c2ccccn2)cc1.Cl	L4000-Targetmol-Bioactive Compound Library-5080cpds	0.459514
COc1ccc(C2CNC(=O)C2)cc1OC1CCCC1	L4000-Targetmol-Bioactive Compound Library-5080cpds	0.520857
CCCCCCNC(=O)n1cc(F)c(=O)[nH]c1=O	L4000-Targetmol-Bioactive Compound Library-5080cpds	0.349741
CCN(CC)CCNC(=O)c1ccc(N)cc1.Cl	L4000-Targetmol-Bioactive Compound Library-5080cpds	0.444915
O=C(/C=C/c1ccccc1)c1ccccc1	L4000-Targetmol-Bioactive Compound Library-5080cpds	0.455635
CN1CC(=O)NC1=N.NCCc1c[nH]c2ccc(O)cc12.O.O=S(=O)(O)O	L4000-Targetmol-Bioactive Compound Library-5080cpds	0.506652
CN1CCc2c(c3ccccc3n2Cc2ccccc2)C1.CN1CCc2c(c3ccccc3n2Cc2ccccc2)C1.O=S(=O)(O)c1cccc2c(S(=O)(=O)O)cccc12	L4000-Targetmol-Bioactive Compound Library-5080cpds	0.492865
Nc1c(CC(=O)[O-])cccc1C(=O)c1ccccc1.O.[Na+]	L4000-Targetmol-Bioactive Compound Library-5080cpds	0.422153
Cc1cccc(Nc2ccccc2C(=O)O)c1C	L4000-Targetmol-Bioactive Compound Library-5080cpds	0.40327
CN(C)CCN(Cc1ccc(Cl)cc1)c1ccccn1.Cl	L4000-Targetmol-Bioactive Compound Library-5080cpds	0.545582
COCCCC/C(=N\OCCN)c1ccc(C(F)(F)F)cc1.O=C(O)/C=C\C(=O)O	L4000-Targetmol-Bioactive Compound Library-5080cpds	0.376025
CN(C)c1ccc2nc3ccc(=[N+](C)C)cc-3sc2c1.[Cl-]	L4000-Targetmol-Bioactive Compound Library-5080cpds	0.4103
Nc1ccc(C(=O)NCC(=O)O)cc1	L4000-Targetmol-Bioactive Compound Library-5080cpds	0.45339
Nc1nc2cc(Cl)ccc2o1	L4000-Targetmol-Bioactive Compound Library-5080cpds	0.367585
NC1CCCCC1N.O=C([O-])C(=O)[O-].[Pt+2]	L4000-Targetmol-Bioactive Compound Library-5080cpds	0.503937
CCOC(=O)N[C@@H]1CC[C@@H]2[C@@H](C1)C[C@H]1C(=O)O[C@H](C)C1[C@H]2/C=C/c1ccc(-c2cccc(F)c2)cn1	L4000-Targetmol-Bioactive Compound Library-5080cpds	0.507653
CCCCC(CC)COC(=O)C(C#N)=C(c1ccccc1)c1ccccc1	L4000-Targetmol-Bioactive Compound Library-5080cpds	0.471372
Cc1c(CN(C)C(=O)/C=C/c2cnc3c(c2)CCC(=O)N3)oc2ccccc12	L4000-Targetmol-Bioactive Compound Library-5080cpds	0.494972
CN(C)CCC=C1c2ccccc2C=Cc2ccccc21.Cl	L4000-Targetmol-Bioactive Compound Library-5080cpds	0.385504
CC(=O)[N-]S(=O)(=O)c1ccc(N)cc1.O.[Na+]	L4000-Targetmol-Bioactive Compound Library-5080cpds	0.477046
CNCC(=O)c1ccc(O)c(O)c1.Cl	L4000-Targetmol-Bioactive Compound Library-5080cpds	0.615625
N[C@@H](Cc1ccc(O)c([N+](=O)[O-])c1)C(=O)O	L4000-Targetmol-Bioactive Compound Library-5080cpds	0.437103
c1ccc(Cc2nc3ccccc3[nH]2)cc1	L4000-Targetmol-Bioactive Compound Library-5080cpds	0.5
COc1cc(Oc2ccnc3cc(OC)c(OC)cc23)ccc1NC(=O)NC(C)c1nccs1	L4000-Targetmol-Bioactive Compound Library-5080cpds	0.463277
CCCNC(=O)c1cn2ncnc(Nc3cc(C(=O)NC4CC4)ccc3C)c2c1C	L4000-Targetmol-Bioactive Compound Library-5080cpds	0.558382
CCOc1ccc(NC(C)=O)cc1	L4000-Targetmol-Bioactive Compound Library-5080cpds	0.487261
COC(=O)/C=C/C(=O)OC	L4000-Targetmol-Bioactive Compound Library-5080cpds	0.433071
C[N+](C)(C)CCCC(=O)O.[Cl-]	L4000-Targetmol-Bioactive Compound Library-5080cpds	0.483871
CC(=O)OC(C)C[N+](C)(C)C.[Cl-]	L4000-Targetmol-Bioactive Compound Library-5080cpds	0.396825
COC(=O)N(C)c1c(N)nc(-c2nn(Cc3ccccc3F)c3ncccc23)nc1N	L4000-Targetmol-Bioactive Compound Library-5080cpds	0.565067
C[C@H](CS)C(=O)N1CCC[C@H]1C(=O)O	L4000-Targetmol-Bioactive Compound Library-5080cpds	0.355509
NC(=O)CN1CC(O)CC1=O	L4000-Targetmol-Bioactive Compound Library-5080cpds	0.476673
O=C(CC(C(=O)O)c1c[nH]c2ccccc12)c1ccccc1	L4000-Targetmol-Bioactive Compound Library-5080cpds	0.371007
CCCC(C(=O)OCCN(CC)CC)(c1ccccc1)c1ccccc1.Cl	L4000-Targetmol-Bioactive Compound Library-5080cpds	0.498335
Cl.Oc1cc2c(cc1O)C(c1ccccc1)CNCC2	L4000-Targetmol-Bioactive Compound Library-5080cpds	0.438144
COP(=O)(OC)OC=C(Cl)Cl	L4000-Targetmol-Bioactive Compound Library-5080cpds	0.345238
Fc1ccc(Cl)cc1-c1nc(Nc2ccncc2)c2nccnc2n1	L4000-Targetmol-Bioactive Compound Library-5080cpds	0.438453
CNC[C@H](O)[C@@H](O)[C@H](O)[C@H](O)CO	L4000-Targetmol-Bioactive Compound Library-5080cpds	0.484252
CCN1CCN(C(=O)N[C@@H](C(=O)N[C@@H]2C(=O)N3C(C(=O)[O-])=C(CSc4nnnn4C)CS[C@H]23)c2ccc(O)cc2)C(=O)C1=O.[Na+]	L4000-Targetmol-Bioactive Compound Library-5080cpds	0.61822
COS(=O)(=O)[O-].C[N+]1(C)CCC(=C(c2ccccc2)c2ccccc2)CC1	L4000-Targetmol-Bioactive Compound Library-5080cpds	0.334857
CCN1CCN(Cc2ccc(NC(=O)Nc3ccc(Oc4cc(NC)ncn4)cc3)cc2C(F)(F)F)CC1	L4000-Targetmol-Bioactive Compound Library-5080cpds	0.411985
C=C[C@@H]1C[C@]1(NC(=O)[C@@H]1C[C@@H](Oc2ncc(OC)c3ccc(Cl)cc23)CN1C(=O)[C@@H](NC(=O)OC(C)(C)C)C(C)(C)C)C(=O)NS(=O)(=O)C1CC1	L4000-Targetmol-Bioactive Compound Library-5080cpds	0.598726
O=C1[N-]C(=O)C(c2ccccc2)(c2ccccc2)N1.[Na+]	L4000-Targetmol-Bioactive Compound Library-5080cpds	0.377798
Br.Cc1ccc(C(=O)Cn2c3c(sc2=N)CCCC3)cc1	L4000-Targetmol-Bioactive Compound Library-5080cpds	0.420045
CNC(=O)Oc1cccc2ccccc12	L4000-Targetmol-Bioactive Compound Library-5080cpds	0.423656
Cc1c(N(C)CS(=O)(=O)[O-])c(=O)n(-c2ccccc2)n1C.Cc1c(N(C)CS(=O)(=O)[O-])c(=O)n(-c2ccccc2)n1C.[Mg+2]	L4000-Targetmol-Bioactive Compound Library-5080cpds	0.461195
OC[C@H]1OC(O)[C@H](O)[C@@H](O)[C@@H]1O[C@@H]1O[C@H](CO)[C@H](O)[C@H](O)[C@H]1O	L4000-Targetmol-Bioactive Compound Library-5080cpds	0.331928
COc1cc(NC(C)CCCN)c2ncccc2c1.O=P(O)(O)O.O=P(O)(O)O	L4000-Targetmol-Bioactive Compound Library-5080cpds	0.511602
Cc1ccccc1CN1CCC(N2CCC(n3c(=O)[nH]c4ccccc43)CC2)CC1	L4000-Targetmol-Bioactive Compound Library-5080cpds	0.395513
N[C@@]1(C(=O)O)CS(=O)(=O)[C@@H]2C1[C@H]2C(=O)O	L4000-Targetmol-Bioactive Compound Library-5080cpds	0.431235
Cn1ncc2c3[nH]n(-c4ccc(F)cc4)c(=O)c3c(-c3cccc(C(F)(F)F)c3)nc21	L4000-Targetmol-Bioactive Compound Library-5080cpds	0.588625
COc1cc(C(=O)N2CCOCC2)cc(OC)c1OC	L4000-Targetmol-Bioactive Compound Library-5080cpds	0.485981
CC(C)CN(C[C@@H](O)[C@H](Cc1ccccc1)NC(=O)O[C@H]1CO[C@H]2OCC[C@@H]12)S(=O)(=O)c1ccc(N)cc1.CCO	L4000-Targetmol-Bioactive Compound Library-5080cpds	0.471436
O=C([O-])P(=O)([O-])[O-].[Na+].[Na+].[Na+]	L4000-Targetmol-Bioactive Compound Library-5080cpds	0.417323
CC1(C)NC(=O)N(c2ccc([N+](=O)[O-])c(C(F)(F)F)c2)C1=O	L4000-Targetmol-Bioactive Compound Library-5080cpds	0.469669
CC(C)NCC(O)COc1ccc(CCOCC2CC2)cc1.Cl	L4000-Targetmol-Bioactive Compound Library-5080cpds	0.526096
COC(=O)C1=C(C)NC(C)=C(C(=O)OCC(C)C)C1c1ccccc1[N+](=O)[O-]	L4000-Targetmol-Bioactive Compound Library-5080cpds	0.473425
CCOC(=O)C(C)(C)Oc1ccc(Cl)cc1	L4000-Targetmol-Bioactive Compound Library-5080cpds	0.5
CC(C)NC(=N)NC(=N)Nc1ccc(Cl)cc1.Cl	L4000-Targetmol-Bioactive Compound Library-5080cpds	0.490239
Nc1ccc(S(N)(=O)=O)cc1	L4000-Targetmol-Bioactive Compound Library-5080cpds	0.319911
CCCCOc1ccc(OCCCN2CCOCC2)cc1.Cl	L4000-Targetmol-Bioactive Compound Library-5080cpds	0.397028
O=C(Nc1ccc(CN2CCOCC2)cc1)c1ccc(-c2cccc(Cl)c2)o1	L4000-Targetmol-Bioactive Compound Library-5080cpds	0.417288
CN[C@H](CC(=O)O)C(=O)O	L4000-Targetmol-Bioactive Compound Library-5080cpds	0.438298
Cc1ccc(Cl)c(Nc2ccccc2C(=O)[O-])c1Cl.[Na+]	L4000-Targetmol-Bioactive Compound Library-5080cpds	0.464706
CC1(C)O[C@@H]2C[C@H]3[C@@H]4CCC5=CC(=O)C=C[C@]5(C)C4[C@@H](O)C[C@]3(C)[C@]2(C(=O)CO)O1	L4000-Targetmol-Bioactive Compound Library-5080cpds	0.583658
Cc1cc2sc(NC(=O)Cc3ccccc3)nc2cc1Cl	L4000-Targetmol-Bioactive Compound Library-5080cpds	0.514577
Cc1cc(Nc2cc(N3CCN(C)CC3)nc(Sc3ccc(NC(=O)C4CC4)cc3)n2)n[nH]1	L4000-Targetmol-Bioactive Compound Library-5080cpds	0.473913
CC(COc1ccccc1)N(CCCl)Cc1ccccc1.Cl	L4000-Targetmol-Bioactive Compound Library-5080cpds	0.339402
CCN(CC)Cc1cc(Nc2ccnc3cc(Cl)ccc23)ccc1O.Cl.Cl.O.O	L4000-Targetmol-Bioactive Compound Library-5080cpds	0.412371
CNCC(O)c1ccc(OC(=O)C(C)(C)C)c(OC(=O)C(C)(C)C)c1.Cl	L4000-Targetmol-Bioactive Compound Library-5080cpds	0.462274
CC(O)C(=O)O.CCOc1ccc2nc3cc(N)ccc3c(N)c2c1.O	L4000-Targetmol-Bioactive Compound Library-5080cpds	0.493844
C[C@H](CCC(=O)NCC(=O)O)[C@H]1CC[C@H]2[C@H]3[C@H](CC[C@@]21C)[C@@]1(C)CC[C@@H](O)C[C@H]1C[C@H]3O	L4000-Targetmol-Bioactive Compound Library-5080cpds	0.515306
Cc1cc(CC(=O)[O-])n(C)c1C(=O)c1ccc(Cl)cc1.[Na+]	L4000-Targetmol-Bioactive Compound Library-5080cpds	0.415981
Cc1cn(-c2cc(NC(=O)c3ccc(C)c(Nc4nccc(-c5cccnc5)n4)c3)cc(C(F)(F)F)c2)cn1	L4000-Targetmol-Bioactive Compound Library-5080cpds	0.550995
Cl.O=C(O)Cc1cccnc1	L4000-Targetmol-Bioactive Compound Library-5080cpds	0.337778
Clc1ccc(CO/N=C(\Cn2ccnc2)c2ccc(Cl)cc2Cl)c(Cl)c1.O=[N+]([O-])O	L4000-Targetmol-Bioactive Compound Library-5080cpds	0.326223
Cc1c(-c2cnccn2)ssc1=S	L4000-Targetmol-Bioactive Compound Library-5080cpds	0.334187
COc1ccc(CC2c3cc(OC)c(OC)cc3CC[N+]2(C)CCC(=O)OCCCCCOC(=O)CC[N+]2(C)CCc3cc(OC)c(OC)cc3C2Cc2ccc(OC)c(OC)c2)cc1OC.O=S(=O)([O-])c1ccccc1.O=S(=O)([O-])c1ccccc1	L4000-Targetmol-Bioactive Compound Library-5080cpds	0.431888
Nc1[nH]c(=S)[nH]c(=O)c1/N=C/c1ccccc1	L4000-Targetmol-Bioactive Compound Library-5080cpds	0.459831
C=CCc1ccc2c(c1O)C(=O)c1ccccc1C2=O	L4000-Targetmol-Bioactive Compound Library-5080cpds	0.365682
Cl.Clc1ccc2nsnc2c1NC1=NCCN1	L4000-Targetmol-Bioactive Compound Library-5080cpds	0.395062
COc1ccccc1OCCN.Cl	L4000-Targetmol-Bioactive Compound Library-5080cpds	0.540984
CO/N=C(\C(=O)N[C@@H]1C(=O)N2C(C(=O)[O-])=C(COC(C)=O)CS[C@H]12)c1csc(N)n1.[Na+]	L4000-Targetmol-Bioactive Compound Library-5080cpds	0.599369
CN(C)c1nc(N(C)C)nc(N(C)C)n1	L4000-Targetmol-Bioactive Compound Library-5080cpds	0.43254
CC(C)=CCOc1ccc(/C=C/C(=O)c2ccc(OCC=C(C)C)cc2OCC(=O)O)cc1	L4000-Targetmol-Bioactive Compound Library-5080cpds	0.693271
N=C(N)NCCN1CCCCCCC1.O=S(=O)(O)O	L4000-Targetmol-Bioactive Compound Library-5080cpds	0.459574
CO/N=C(\C(=O)N[C@@H]1C(=O)N2C(C(=O)OC(C)OC(C)=O)=C(COC(N)=O)CS[C@H]12)c1ccco1	L4000-Targetmol-Bioactive Compound Library-5080cpds	0.611746
C=CCC(=NOS(=O)(=O)[O-])SC1OC(CO)C(O)C(O)C1O	L4000-Targetmol-Bioactive Compound Library-5080cpds	0.415265
CCC1(C)CC(=O)NC(=O)C1	L4000-Targetmol-Bioactive Compound Library-5080cpds	0.496063
CN(C)CC/C=C1\c2ccccc2Sc2ccc(Cl)cc21.Cl	L4000-Targetmol-Bioactive Compound Library-5080cpds	0.354248
CCCCNC(=O)NS(=O)(=O)c1ccc(C)cc1	L4000-Targetmol-Bioactive Compound Library-5080cpds	0.345188
O=C1NC(=O)/C(=C/c2ccc3c(c2)OC(F)(F)O3)S1	L4000-Targetmol-Bioactive Compound Library-5080cpds	0.401467
O=C1NC(=O)/C(=C/c2ccc3nccnc3c2)S1	L4000-Targetmol-Bioactive Compound Library-5080cpds	0.332903
Clc1ccc(CCC(Cn2ccnc2)Sc2c(Cl)cccc2Cl)cc1.O=[N+]([O-])O	L4000-Targetmol-Bioactive Compound Library-5080cpds	0.494703
COc1ccccc1N1CCN(CCCNc2cc(=O)n(C)c(=O)n2C)CC1.Cl	L4000-Targetmol-Bioactive Compound Library-5080cpds	0.463508
Br.O=C(C[C@@H]1NCCC[C@H]1O)Cn1cnc2cc(Br)c(Cl)cc2c1=O	L4000-Targetmol-Bioactive Compound Library-5080cpds	0.46324
Cc1cc2c(F)c(Oc3ncnn4cc(OC[C@@H](C)OC(=O)[C@H](C)N)c(C)c34)ccc2[nH]1	L4000-Targetmol-Bioactive Compound Library-5080cpds	0.559076
NS(=O)(=O)C#Cc1ccccc1	L4000-Targetmol-Bioactive Compound Library-5080cpds	0.483051
O=C(O)CC1CC(c2ccccc2)=NO1	L4000-Targetmol-Bioactive Compound Library-5080cpds	0.380734
O=C([O-])Cc1c[nH]c2ccccc12.[Na+]	L4000-Targetmol-Bioactive Compound Library-5080cpds	0.432551
O=[N+]([O-])c1cncn1CCN1CCOCC1	L4000-Targetmol-Bioactive Compound Library-5080cpds	0.412487
COc1cnc(NS(=O)(=O)c2ccc(N)cc2)nc1	L4000-Targetmol-Bioactive Compound Library-5080cpds	0.395616
O=C(NCCO[N+](=O)[O-])c1cccnc1	L4000-Targetmol-Bioactive Compound Library-5080cpds	0.540254
COS(=O)(=O)[O-].COc1cccc2c1nc1ccccc1[n+]2C	L4000-Targetmol-Bioactive Compound Library-5080cpds	0.471083
Oc1ccccc1-c1ccc2cccnc2n1	L4000-Targetmol-Bioactive Compound Library-5080cpds	0.569128
O=C1c2c(O)ccc(O)c2C(=O)c2c(NCCNCCO)ccc(NCCNCCO)c21	L4000-Targetmol-Bioactive Compound Library-5080cpds	0.411557
CC(=O)N1CCN(c2ccc(OC[C@H]3CO[C@](Cn4ccnc4)(c4ccc(Cl)cc4Cl)O3)cc2)CC1	L4000-Targetmol-Bioactive Compound Library-5080cpds	0.501726
CS(=O)(=O)O.Cc1ccc(N(CC2=NCCN2)c2cccc(O)c2)cc1	L4000-Targetmol-Bioactive Compound Library-5080cpds	0.451389
CC[N+](CC)(CC)CCOc1cccc(OCC[N+](CC)(CC)CC)c1OCC[N+](CC)(CC)CC.[I-].[I-].[I-]	L4000-Targetmol-Bioactive Compound Library-5080cpds	0.461039
CC(C)C[C@@H](NC(=O)[C@H](O)[C@@H](N)Cc1ccccc1)C(=O)O.Cl	L4000-Targetmol-Bioactive Compound Library-5080cpds	0.444196
CN(C/C=C/c1ccccc1)Cc1cccc2ccccc12.Cl	L4000-Targetmol-Bioactive Compound Library-5080cpds	0.487755
Nc1ccc(C(=O)O)c(O)c1	L4000-Targetmol-Bioactive Compound Library-5080cpds	0.468468
Cl.O=C(OCC(O)CO)c1ccccc1Nc1ccnc2cc(Cl)ccc12	L4000-Targetmol-Bioactive Compound Library-5080cpds	0.390453
COC(=O)c1ccc2c(c1)NC(=O)/C2=C(\Nc1ccc(N(C)C(=O)CN2CCN(C)CC2)cc1)c1ccccc1	L4000-Targetmol-Bioactive Compound Library-5080cpds	0.528084
CCS(=O)(=O)O.COC(=O)c1ccc2c(c1)NC(=O)/C2=C(\Nc1ccc(N(C)C(=O)CN2CCN(C)CC2)cc1)c1ccccc1	L4000-Targetmol-Bioactive Compound Library-5080cpds	0.531833
CC1=C(/C=C/C(C)=C/C=C/C(C)=C/C(=O)Nc2ccc(O)cc2)C(C)(C)CCC1	L4000-Targetmol-Bioactive Compound Library-5080cpds	0.420424
CCOC(=O)C1=C(N)Oc2ccc(Br)cc2C1C(C#N)C(=O)OCC	L4000-Targetmol-Bioactive Compound Library-5080cpds	0.516304
CC(C)(C)c1cc(C=C(C#N)C#N)cc(Br)c1O	L4000-Targetmol-Bioactive Compound Library-5080cpds	0.465288
c1nc2nc(Nc3ccc(N4CCOCC4)cc3)nc(NC3CCCCC3)c2[nH]1	L4000-Targetmol-Bioactive Compound Library-5080cpds	0.494981
Cc1[nH]c(/C=C2\C(=O)Nc3ccc(S(=O)(=O)N(C)c4cccc(Cl)c4)cc32)c(C)c1C(=O)N1CCN(C)CC1	L4000-Targetmol-Bioactive Compound Library-5080cpds	0.610791
O=C(/C=C/c1cccnc1)NCCCCC1CCN(C(=O)c2ccccc2)CC1	L4000-Targetmol-Bioactive Compound Library-5080cpds	0.435146
Clc1ccc(C(Cn2ccnc2)OCc2ccsc2Cl)c(Cl)c1	L4000-Targetmol-Bioactive Compound Library-5080cpds	0.361702
C[C@]12CCC3=C4CCC(=O)C=C4CC[C@H]3[C@@H]1CC[C@@]2(O)CC#N	L4000-Targetmol-Bioactive Compound Library-5080cpds	0.5248
CC(=O)Nc1nc2c(Oc3cc(-c4ccc(C(F)(F)F)cc4)ncn3)cccc2s1	L4000-Targetmol-Bioactive Compound Library-5080cpds	0.471823
COCCOC(=O)C1=C(C)NC(C)=C(C(=O)OC(C)C)C1c1cccc([N+](=O)[O-])c1	L4000-Targetmol-Bioactive Compound Library-5080cpds	0.456278
CC(=O)N(CC(O)CO)c1c(I)c(C(=O)NCC(O)CO)c(I)c(C(=O)NCC(O)CO)c1I	L4000-Targetmol-Bioactive Compound Library-5080cpds	0.431638
Oc1cc(CN2CCOCC2)c(O)cc1CN1CCOCC1	L4000-Targetmol-Bioactive Compound Library-5080cpds	0.338742
CCCN(CCC)C(=O)C(CCC(=O)O)NC(=O)c1ccccc1	L4000-Targetmol-Bioactive Compound Library-5080cpds	0.465042
Nc1nc(N)nc(NC2CC2)n1	L4000-Targetmol-Bioactive Compound Library-5080cpds	0.511811
CC(Nc1nc(N2CCCC2)nc2ccccc12)c1ccccc1	L4000-Targetmol-Bioactive Compound Library-5080cpds	0.486156
CN(C)CCn1nnnc1SCC1=C(C(=O)O)N2C(=O)[C@@H](NC(=O)Cc3csc(N)n3)[C@H]2SC1.Cl.Cl	L4000-Targetmol-Bioactive Compound Library-5080cpds	0.577977
CN/C(=C\[N+](=O)[O-])NCCSCc1ccc(CN(C)C)o1	L4000-Targetmol-Bioactive Compound Library-5080cpds	0.396552
CNC(=C[N+](=O)[O-])NCCSCc1ccc(CN(C)C)o1.Cl	L4000-Targetmol-Bioactive Compound Library-5080cpds	0.396552
Cc1cc(C(C)Nc2ccccc2)c2nc(N3CCOCC3)cc(=O)n2c1	L4000-Targetmol-Bioactive Compound Library-5080cpds	0.486441
COc1ccc(C2(CNC(=O)c3ccc(NC(=O)c4ccco4)cc3)CCOCC2)cc1	L4000-Targetmol-Bioactive Compound Library-5080cpds	0.428157
CCN(CC)CC(=O)Oc1ccc(NC(C)=O)cc1.Cl	L4000-Targetmol-Bioactive Compound Library-5080cpds	0.519397
COc1cc2cc(c1Cl)N(C)C(=O)C[C@H](OC(=O)C(C)C)[C@]1(C)O[C@H]1[C@H](C)[C@@H]1C[C@@](O)(NC(=O)O1)[C@H](OC)/C=C/C=C(/C)C2	L4000-Targetmol-Bioactive Compound Library-5080cpds	0.619324
Cl.NC12CC3CC(CC(C3)C1)C2	L4000-Targetmol-Bioactive Compound Library-5080cpds	0.338645
Cl.N#CCCCSC(=N)N	L4000-Targetmol-Bioactive Compound Library-5080cpds	0.480315
Cl.Cl.NC(=NOCC(O)CN1CCCCC1)c1cccnc1	L4000-Targetmol-Bioactive Compound Library-5080cpds	0.380361
O=C1Nc2cc(Br)ccc2/C1=C1/Nc2ccccc2/C1=N\O	L4000-Targetmol-Bioactive Compound Library-5080cpds	0.528548
CC(=O)O/N=C1C(=C2/C(=O)Nc3cc(Br)ccc32)/Nc2ccccc2/1	L4000-Targetmol-Bioactive Compound Library-5080cpds	0.553043
CC#CCn1c(N2CCC[C@@H](N)C2)nc2c1c(=O)n(Cc1nc(C)c3ccccc3n1)c(=O)n2C	L4000-Targetmol-Bioactive Compound Library-5080cpds	0.612147
CC(=O)O/N=C1\C(=O)N(Cc2cc(Cl)ccc2Cl)c2ccc(Cl)cc21	L4000-Targetmol-Bioactive Compound Library-5080cpds	0.51419
CCC(=O)O[C@]1(C(=O)CCl)[C@@H](C)C[C@H]2[C@@H]3C[C@H](F)C4=CC(=O)C=C[C@]4(C)[C@@]3(F)[C@@H](O)C[C@@]21C	L4000-Targetmol-Bioactive Compound Library-5080cpds	0.581683
O=C1OC(OC(=O)c2cccnc2Nc2cccc(C(F)(F)F)c2)c2ccccc21	L4000-Targetmol-Bioactive Compound Library-5080cpds	0.437387
CC(C)[N+]1(C)[C@H]2CC[C@@H]1CC(OC(=O)C(CO)c1ccccc1)C2.O.[Br-]	L4000-Targetmol-Bioactive Compound Library-5080cpds	0.488229
Br.COc1ccc2c(c1)[C@]13CCCC[C@@H]1[C@H](C2)N(C)CC3.O	L4000-Targetmol-Bioactive Compound Library-5080cpds	0.414379
CC1(COc2ccc3c(c2)ncn3-c2ccc3cccc(N4CCC(N)CC4)c3n2)COC1	L4000-Targetmol-Bioactive Compound Library-5080cpds	0.50358
COc1ccc(Nc2nccc(NCCO)n2)cc1.Cl	L4000-Targetmol-Bioactive Compound Library-5080cpds	0.481119
O=C1CN(/N=C/c2ccc([N+](=O)[O-])o2)C(=O)N1	L4000-Targetmol-Bioactive Compound Library-5080cpds	0.34811
C[C@]12CC[C@H]3[C@H](C1[C@@H]1C[C@@H]1[C@@]21CCC(=O)O1)[C@H]1C[C@H]1C1=CC(=O)CC[C@@]13C	L4000-Targetmol-Bioactive Compound Library-5080cpds	0.671617
O=C(O)CN(CCN(CC(=O)O)CC(=O)O)CCN(CC(=O)O)CC(=O)O	L4000-Targetmol-Bioactive Compound Library-5080cpds	0.41453
O=C1OCCN1/N=C/c1ccc([N+](=O)[O-])o1	L4000-Targetmol-Bioactive Compound Library-5080cpds	0.464032
Cl.Cl.c1ccc(CCCN2CCN(CCOC(c3ccccc3)c3ccccc3)CC2)cc1	L4000-Targetmol-Bioactive Compound Library-5080cpds	0.349677
C[N+](C)(C)CCO.[Cl-]	L4000-Targetmol-Bioactive Compound Library-5080cpds	0.390625
Cl.N[C@@H]1CC[C@@H](c2ccc(Cl)c(Cl)c2)c2ccccc21	L4000-Targetmol-Bioactive Compound Library-5080cpds	0.374507
COc1ccc(C2=N[C@H](c3ccc(Cl)cc3)[C@H](c3ccc(Cl)cc3)N2C(=O)N2CCNC(=O)C2)c(OC(C)C)c1	L4000-Targetmol-Bioactive Compound Library-5080cpds	0.573118
Cc1c(CN2CCN(c3cccc(C(F)(F)F)c3)CC2)cc(-c2ccccc2)n1NC(=O)c1ccncc1	L4000-Targetmol-Bioactive Compound Library-5080cpds	0.511111
N[C@]1(C(=O)O)CC[C@H](C(=O)O)C1	L4000-Targetmol-Bioactive Compound Library-5080cpds	0.455157
CS(C)=O	L4000-Targetmol-Bioactive Compound Library-5080cpds	0.125
Nc1nc(N)c2nc(-c3cccc(O)c3)c(-c3cccc(O)c3)nc2n1	L4000-Targetmol-Bioactive Compound Library-5080cpds	0.455882
CC1(C)O[C@@H]2C[C@H]3[C@@H]4C[C@H](F)C5=CC(=O)C=C[C@]5(C)[C@@]4(F)[C@@H](O)C[C@]3(C)[C@]2(C(=O)CO)O1	L4000-Targetmol-Bioactive Compound Library-5080cpds	0.555817
Cc1cc(/C=C2\SC(=O)N(c3ccccc3)C2=O)c(C)n1-c1cccnc1	L4000-Targetmol-Bioactive Compound Library-5080cpds	0.519891
COc1ccc2c(c1OC)N=C(NC(=O)c1cccnc1)N1CCN=C21	L4000-Targetmol-Bioactive Compound Library-5080cpds	0.554407
CN[C@@H]1[C@@H](O)[C@@H](O[C@@H]2[C@@H](O)[C@H](O[C@H]3O[C@H](CN)[C@@H](O)[C@H](O)[C@H]3O)[C@@H](N)C[C@H]2NC(=O)[C@@H](O)CN)OC[C@]1(C)O.O=S(=O)(O)O	L4000-Targetmol-Bioactive Compound Library-5080cpds	0.425882
CC(C)N1CCN(c2ccc(OC[C@H]3CO[C@](Cn4cncn4)(c4ccc(Cl)cc4Cl)O3)cc2)CC1	L4000-Targetmol-Bioactive Compound Library-5080cpds	0.497999
CCN(CC)CCOC(=O)C1(C2CCCCC2)CCCCC1.Cl	L4000-Targetmol-Bioactive Compound Library-5080cpds	0.594086
CC(=O)CC/C=C(\C)CC/C=C(\C)CC/C=C(\C)CCC=C(C)C	L4000-Targetmol-Bioactive Compound Library-5080cpds	0.331878
O=C(Nc1ccccc1)N1CCN(c2nc(-c3ccccc3)ns2)CC1	L4000-Targetmol-Bioactive Compound Library-5080cpds	0.367041
C[C@]1(COc2ccc(N3CCC(Oc4ccc(OC(F)(F)F)cc4)CC3)cc2)Cn2cc([N+](=O)[O-])nc2O1	L4000-Targetmol-Bioactive Compound Library-5080cpds	0.483051
C#C[C@]1(O)CC[C@H]2[C@@H]3CCC4=CC(=O)CC[C@@H]4[C@H]3CC[C@@]21C	L4000-Targetmol-Bioactive Compound Library-5080cpds	0.54078
C#C[C@]1(O)CC[C@H]2[C@@H]3CCC4=C(CCC(=O)C4)[C@H]3CC[C@@]21C	L4000-Targetmol-Bioactive Compound Library-5080cpds	0.54878
Cl.Cl.O=C(/C=C/c1ccc(/C=C/C(=O)Nc2ccc(C3=NCCN3)cc2)cc1)Nc1ccc(C2=NCCN2)cc1	L4000-Targetmol-Bioactive Compound Library-5080cpds	0.407583
NS(=O)(=O)Cc1noc2ccccc12	L4000-Targetmol-Bioactive Compound Library-5080cpds	0.438596
CC(C)c1ccc2oc3nc(N)c(C(=O)O)cc3c(=O)c2c1	L4000-Targetmol-Bioactive Compound Library-5080cpds	0.43406
Nc1ccc(S(=O)(=O)Nc2ncccn2)cc1	L4000-Targetmol-Bioactive Compound Library-5080cpds	0.341719
CC1(C)[C@H](C(=O)O)N2C(=O)C[C@H]2S1(=O)=O	L4000-Targetmol-Bioactive Compound Library-5080cpds	0.479109
CCC(=C(c1ccc(O)cc1)c1ccc(OCCN(C)C)cc1)c1ccccc1	L4000-Targetmol-Bioactive Compound Library-5080cpds	0.4367
CO/N=C(\C(=O)N[C@@H]1C(=O)N2C(C(=O)O)=CCS[C@H]12)c1csc(N)n1	L4000-Targetmol-Bioactive Compound Library-5080cpds	0.552422
O=C1CN2Cc3c(ccc(Cl)c3Cl)NC2=N1	L4000-Targetmol-Bioactive Compound Library-5080cpds	0.444181
CC(C)N(CCNC(=O)CN1CCCC1=O)C(C)C	L4000-Targetmol-Bioactive Compound Library-5080cpds	0.392704
CS(=O)(=O)O.OC(CCN1CCCCC1)(c1ccccc1)c1ccccc1	L4000-Targetmol-Bioactive Compound Library-5080cpds	0.37788
Cl.Cl.N[C@@H](Cc1ccc([N+]([O-])(CCCl)CCCl)cc1)C(=O)O	L4000-Targetmol-Bioactive Compound Library-5080cpds	0.401022
CCNC1(C(N)=O)CCN(c2ncnc3c2nc(-c2ccccc2Cl)n3-c2ccc(Cl)cc2)CC1	L4000-Targetmol-Bioactive Compound Library-5080cpds	0.583152
CCNC1(C(N)=O)CCN(c2ncnc3c2nc(-c2ccccc2Cl)n3-c2ccc(Cl)cc2)CC1.Cl	L4000-Targetmol-Bioactive Compound Library-5080cpds	0.583152
Cc1ccc2nc(NC(=O)CSc3nc4c(c(=O)n3-c3ccccc3)SCC4)sc2c1	L4000-Targetmol-Bioactive Compound Library-5080cpds	0.575709
COc1ccccc1-n1c(SCC(=O)Nc2nc3ccc(C)cc3s2)nc2c(c1=O)SCC2	L4000-Targetmol-Bioactive Compound Library-5080cpds	0.61061
CC(C(=O)O)c1ccc(CC2CCCC2=O)cc1	L4000-Targetmol-Bioactive Compound Library-5080cpds	0.332564
CC[C@@H]1CN2CC[C@@]3(C(=O)Nc4ccccc43)[C@@H]2C[C@@H]1/C(=C\OC)C(=O)OC	L4000-Targetmol-Bioactive Compound Library-5080cpds	0.585193
CSc1nc2cc(Oc3cccc(Cl)c3Cl)c(Cl)cc2[nH]1	L4000-Targetmol-Bioactive Compound Library-5080cpds	0.516093
CN1CCCN=C1/C=C/c1cccc(O)c1.O=C(O)c1c(O)cc2ccccc2c1Cc1c(C(=O)O)c(O)cc2ccccc12	L4000-Targetmol-Bioactive Compound Library-5080cpds	0.392287
Clc1ccc(/C=C/c2cc(Cl)cc(Cl)c2)cc1	L4000-Targetmol-Bioactive Compound Library-5080cpds	0.342404
FC(F)(F)c1ccc(/C=C/c2cc(Cl)cc(Cl)c2)cc1	L4000-Targetmol-Bioactive Compound Library-5080cpds	0.41978
COc1ccc(CCN2CCC(Nc3nc4ccccc4n3Cc3ccc(F)cc3)CC2)cc1	L4000-Targetmol-Bioactive Compound Library-5080cpds	0.416769
Cc1cc(CC(C)CC(C)(C)C)n(O)c(=O)c1.NCCO	L4000-Targetmol-Bioactive Compound Library-5080cpds	0.461538
Cc1c(N(C)CS(=O)(=O)[O-])c(=O)n(-c2ccccc2)n1C.[Na+]	L4000-Targetmol-Bioactive Compound Library-5080cpds	0.461195
Cc1cc(-n2c(=O)[nH]c(=O)n(C)c2=O)ccc1Oc1ccc(SC(F)(F)F)cc1	L4000-Targetmol-Bioactive Compound Library-5080cpds	0.365079
Cc1cc(-n2c(=O)[nH]c(=O)n(C)c2=O)ccc1Oc1ccc(S(=O)(=O)C(F)(F)F)cc1	L4000-Targetmol-Bioactive Compound Library-5080cpds	0.386054
COc1cc2ncnc(Nc3ccc(Cl)cc3F)c2cc1OC	L4000-Targetmol-Bioactive Compound Library-5080cpds	0.8037
CN(C)CCCN1c2ccccc2Sc2ccc(Cl)cc21.Cl	L4000-Targetmol-Bioactive Compound Library-5080cpds	0.338483
O=c1[nH]c(=O)n([C@H]2C[C@H](O)[C@@H](CO)O2)cc1/C=C/Br	L4000-Targetmol-Bioactive Compound Library-5080cpds	0.418818
NC[C@H](CC(=O)O)c1ccc(Cl)cc1	L4000-Targetmol-Bioactive Compound Library-5080cpds	0.48954
Cc1nc(N)sc1-c1ccnc(Nc2ccc(N3CCOCC3)cc2)n1	L4000-Targetmol-Bioactive Compound Library-5080cpds	0.474151
CC(C)N1C(=O)N(c2ccccc2)CS/C1=N\C(C)(C)C	L4000-Targetmol-Bioactive Compound Library-5080cpds	0.404908
CC(C)NCC(O)c1ccccc1Cl.Cl	L4000-Targetmol-Bioactive Compound Library-5080cpds	0.48218
Cc1cccc(-c2[nH]c(C(C)(C)C)nc2-c2ccc3c(c2)OCO3)n1	L4000-Targetmol-Bioactive Compound Library-5080cpds	0.496154
CC1(C)S[C@@H]2[C@H](NC(=O)[C@@H](N)c3ccccc3)C(=O)N2[C@H]1C(=O)[O-].[Na+]	L4000-Targetmol-Bioactive Compound Library-5080cpds	0.504704
CC1(C)OC(=O)NC1=O	L4000-Targetmol-Bioactive Compound Library-5080cpds	0.419679
O=c1[nH]cnc2c1ncn2[C@H]1CC[C@@H](CO)O1	L4000-Targetmol-Bioactive Compound Library-5080cpds	0.473609
[O-][n+]1cccc(CO)c1	L4000-Targetmol-Bioactive Compound Library-5080cpds	0.524
CO[C@@]1(NC(=O)C2SC(=C(C(N)=O)C(=O)O)S2)C(=O)N2C(C(=O)O)=C(CSc3nnnn3C)CS[C@@H]21	L4000-Targetmol-Bioactive Compound Library-5080cpds	0.620346
CC1(C)C(/C=C(\Cl)c2ccc(Cl)cc2)C1C(=O)OC(C#N)c1ccc(F)c(Oc2ccccc2)c1	L4000-Targetmol-Bioactive Compound Library-5080cpds	0.451957
COc1cc2c(cc1Cc1cccc(Cl)c1F)c(=O)c(C(=O)O)cn2[C@H](CO)C(C)C	L4000-Targetmol-Bioactive Compound Library-5080cpds	0.511534
Cl.Cl.N[C@@H](CCNCc1ccc(Cl)cc1)C(=O)N1CCCCC1	L4000-Targetmol-Bioactive Compound Library-5080cpds	0.34965
NC[C@H](O)c1ccc(O)c(O)c1.O=C(O)[C@H](O)[C@@H](O)C(=O)O	L4000-Targetmol-Bioactive Compound Library-5080cpds	0.45815
CCOc1cc2ncc(C#N)c(Nc3ccc(OCc4ccccn4)c(Cl)c3)c2cc1NC(=O)/C=C/CN(C)C	L4000-Targetmol-Bioactive Compound Library-5080cpds	0.623461
O=c1[nH]c(=O)n([C@H]2C[C@H](O)[C@@H](CO)O2)cc1C(F)(F)F	L4000-Targetmol-Bioactive Compound Library-5080cpds	0.422454
c1ccc(-c2nn3c(c2-c2ccnc4cc(OCCN5CCOCC5)ccc24)CCC3)nc1	L4000-Targetmol-Bioactive Compound Library-5080cpds	0.587166
Cc1cccc(-c2nn3c(c2-c2ccnc4ccc(C(N)=O)cc24)CCC3)n1	L4000-Targetmol-Bioactive Compound Library-5080cpds	0.591653
CC1(C)Oc2ncnc(N)c2N=C1c1ccc([C@H]2CC[C@H](CC(=O)O)CC2)cc1	L4000-Targetmol-Bioactive Compound Library-5080cpds	0.463239
O=C(Nc1cccc(Nc2ncc(Br)c(NCCc3cnc[nH]3)n2)c1)N1CCCC1	L4000-Targetmol-Bioactive Compound Library-5080cpds	0.431818
O=C(NCCCNc1nc(Nc2cccc(NC(=O)N3CCCC3)c2)ncc1I)c1cccs1	L4000-Targetmol-Bioactive Compound Library-5080cpds	0.457605
N[C@@H](C(=O)N[C@@H]1C(=O)N2C(C(=O)O)=C(Cl)CS[C@H]12)c1ccccc1.O	L4000-Targetmol-Bioactive Compound Library-5080cpds	0.535097
COc1ccc(C(=O)CC(=O)c2ccc(C(C)(C)C)cc2)cc1	L4000-Targetmol-Bioactive Compound Library-5080cpds	0.539785
Brc1c(NC2=NCCN2)ccc2nccnc12.O=C(O)[C@H](O)[C@@H](O)C(=O)O	L4000-Targetmol-Bioactive Compound Library-5080cpds	0.384807
CN1C(C(=O)Nc2ccccn2)=C(O)c2sc(Cl)cc2S1(=O)=O	L4000-Targetmol-Bioactive Compound Library-5080cpds	0.599156
CCn1cc(C(=O)O)c(=O)c2cc(F)c(N3CCN(C)CC3)cc21.CS(=O)(=O)O	L4000-Targetmol-Bioactive Compound Library-5080cpds	0.506899
CCn1cc(C(=O)O)c(=O)c2cc(F)c(N3CCNCC3)cc21	L4000-Targetmol-Bioactive Compound Library-5080cpds	0.493397
Cl.Cl.O=C1c2c(O)ccc(O)c2C(=O)c2c(NCCNCCO)ccc(NCCNCCO)c21	L4000-Targetmol-Bioactive Compound Library-5080cpds	0.411557
Cc1c(C)c(NCC(=O)N(C)C2CCN(Cc3ccc(C(N)=O)cc3)CC2)c(C)c(C)c1N	L4000-Targetmol-Bioactive Compound Library-5080cpds	0.382182
CCOC(=O)N[C@@H]1CC[C@@H]2[C@@H](C1)C[C@H]1C(=O)O[C@H](C)C1[C@H]2/C=C/c1ccc(-c2cccc(F)c2)cn1.O=S(=O)(O)O	L4000-Targetmol-Bioactive Compound Library-5080cpds	0.506345
CC(C)COc1ccc(CNC(=O)N(Cc2ccc(F)cc2)C2CCN(C)CC2)cc1	L4000-Targetmol-Bioactive Compound Library-5080cpds	0.492521
CC(C)COc1ccc(CNC(=O)N(Cc2ccc(F)cc2)C2CCN(C)CC2)cc1.CC(C)COc1ccc(CNC(=O)N(Cc2ccc(F)cc2)C2CCN(C)CC2)cc1.O=C(O)[C@@H](O)[C@@H](O)C(=O)O	L4000-Targetmol-Bioactive Compound Library-5080cpds	0.360784
CCCCCCCCNc1cc[n+](CCCCCCCCCC[n+]2ccc(NCCCCCCCC)cc2)cc1.[Cl-].[Cl-]	L4000-Targetmol-Bioactive Compound Library-5080cpds	0.433809
Cc1cc(O)c(C(=O)N[C@@H](C(=O)N[C@@H]2C(=O)N3C(C(=O)O)=C(CSc4nnnn4C)CS[C@H]23)c2ccc(O)cc2)cn1	L4000-Targetmol-Bioactive Compound Library-5080cpds	0.63873
Cc1onc(-c2ccccc2Cl)c1C(=O)N[C@@H]1C(=O)N2[C@@H](C(=O)[O-])C(C)(C)S[C@H]12.O.[Na+]	L4000-Targetmol-Bioactive Compound Library-5080cpds	0.603049
CCN1CC(CCN2CCOCC2)C(c2ccccc2)(c2ccccc2)C1=O.Cl.O	L4000-Targetmol-Bioactive Compound Library-5080cpds	0.420269
Cc1ccc(Cl)cc1N(CC(=O)Nc1c(F)cccc1F)S(C)(=O)=O	L4000-Targetmol-Bioactive Compound Library-5080cpds	0.382465
CC[C@H]1CN2CCc3cc(OC)c(OC)cc3[C@@H]2C[C@@H]1C[C@H]1NCCc2cc(OC)c(OC)cc21.Cl.Cl.O	L4000-Targetmol-Bioactive Compound Library-5080cpds	0.421995
Cc1cc(C)nc(SCC(=O)Nc2ncc(Cc3cccc4ccccc34)s2)n1	L4000-Targetmol-Bioactive Compound Library-5080cpds	0.412256
S=C=Nc1cccc(NC(=S)NCCCCNC(=S)Nc2cccc(N=C=S)c2)c1	L4000-Targetmol-Bioactive Compound Library-5080cpds	0.477551
Cc1cnc(NC(=O)C2=C(O)c3ccccc3S(=O)(=O)N2C)s1	L4000-Targetmol-Bioactive Compound Library-5080cpds	0.542291
COc1ccc(C2CC(c3ccccc3)=NN2c2ccc(S(N)(=O)=O)cc2)cc1	L4000-Targetmol-Bioactive Compound Library-5080cpds	0.449267
CC(C)c1cc(C=C(C#N)C#N)cc(C(C)C)c1O	L4000-Targetmol-Bioactive Compound Library-5080cpds	0.428571
O=C(NCCN1CCOCC1)c1ccc(Cl)cc1	L4000-Targetmol-Bioactive Compound Library-5080cpds	0.497899
CC(C)(C)c1[nH]cnc1/C=c1\[nH]c(=O)/c(=C/c2ccccc2)[nH]c1=O	L4000-Targetmol-Bioactive Compound Library-5080cpds	0.365591
C/C(=C\c1ccc(C(=O)O)cc1)c1ccc2c(c1)C(C)(C)CCC2(C)C	L4000-Targetmol-Bioactive Compound Library-5080cpds	0.465839
CC(=O)O.CC(=O)O.CC(C)C[C@H](NC(=O)CNC(=O)[C@H](Cc1ccc(O)cc1)NC(=O)[C@H](CO)NC(=O)[C@H](Cc1c[nH]c2ccccc12)NC(=O)[C@H](Cc1cnc[nH]1)NC(=O)[C@@H]1CCC(=O)N1)C(=O)N[C@@H](CCCN=C(N)N)C(=O)N1CCC[C@H]1C(=O)NCC(N)=O	L4000-Targetmol-Bioactive Compound Library-5080cpds	0.509771
Cc1c(NC(=O)OC[C@@H]2COCCN2)cn2ncnc(Nc3ccc4c(cnn4Cc4cccc(F)c4)c3)c12	L4000-Targetmol-Bioactive Compound Library-5080cpds	0.593348
C/C(=N\NC(=S)N1CCC1)c1ccccn1	L4000-Targetmol-Bioactive Compound Library-5080cpds	0.378914
CCN1CCCC1CNC(=O)c1cc(S(=O)(=O)CC)c(N)cc1OC	L4000-Targetmol-Bioactive Compound Library-5080cpds	0.448227
CCOc1ccc2ccccc2c1C(=O)N[C@@H]1C(=O)N2[C@@H](C(=O)[O-])C(C)(C)S[C@H]12.O.[Na+]	L4000-Targetmol-Bioactive Compound Library-5080cpds	0.5579
COc1cccc(-c2ccc(NC(=O)C3=C(C(=O)O)CCC3)c(F)c2)c1	L4000-Targetmol-Bioactive Compound Library-5080cpds	0.43
CN(c1ccccc1CNc1nc(Nc2ccc3c(c2)CC(=O)N3)ncc1C(F)(F)F)S(C)(=O)=O	L4000-Targetmol-Bioactive Compound Library-5080cpds	0.53827
CN(c1ncccc1CNc1nc(Nc2ccc3c(c2)CC(=O)N3)ncc1C(F)(F)F)S(C)(=O)=O	L4000-Targetmol-Bioactive Compound Library-5080cpds	0.573691
CCC[C@@H]1C[C@@H](C(=O)N[C@H]([C@@H](C)O)[C@H]2O[C@H](SC)[C@H](O)[C@@H](O)[C@H]2O)N(C)C1.Cl.O	L4000-Targetmol-Bioactive Compound Library-5080cpds	0.442319
CC(C)[N+](C)(CCC(C(N)=O)(c1ccccc1)c1ccccc1)C(C)C.[I-]	L4000-Targetmol-Bioactive Compound Library-5080cpds	0.479866
O=C([O-])[C@@H]1OC(O)[C@H](O)[C@@H](O)[C@@H]1O.[Na+]	L4000-Targetmol-Bioactive Compound Library-5080cpds	0.410334
CC(C)CC(=O)Nc1n[nH]c2c1CN(C(=O)C1CCN(C)CC1)C2(C)C	L4000-Targetmol-Bioactive Compound Library-5080cpds	0.522265
COc1cc2c(cc1OC)C1CC(=O)C(CC(C)C)CN1CC2	L4000-Targetmol-Bioactive Compound Library-5080cpds	0.437224
Nc1ccc(S(=O)(=O)Nc2nccs2)cc1	L4000-Targetmol-Bioactive Compound Library-5080cpds	0.40205
CCCNC(C)C(=O)Nc1ccccc1C	L4000-Targetmol-Bioactive Compound Library-5080cpds	0.399582
CN(C)c1ccc2nc3ccc(=[N+](C)C)cc-3sc2c1.O.O.O.[Cl-]	L4000-Targetmol-Bioactive Compound Library-5080cpds	0.4103
c1ccc(Cn2nnc3c(Sc4nc5ccccc5o4)ncnc32)cc1	L4000-Targetmol-Bioactive Compound Library-5080cpds	0.496171
CCN(CCO)CCCOc1ccc2c(Nc3cc(CC(=O)Nc4cccc(F)c4)[nH]n3)ncnc2c1	L4000-Targetmol-Bioactive Compound Library-5080cpds	0.657622
CCN(CC)CCNC(=O)c1cc(Cl)c(N)cc1OC.Cl	L4000-Targetmol-Bioactive Compound Library-5080cpds	0.53392
C#C[C@]1(O)CC[C@H]2[C@@H]3CCc4cc(OC)ccc4[C@H]3CC[C@@]21C	L4000-Targetmol-Bioactive Compound Library-5080cpds	0.442077
Cc1cc(NS(=O)(=O)c2ccc(N)cc2)no1	L4000-Targetmol-Bioactive Compound Library-5080cpds	0.431983
OCCN1C[C@H](O)[C@@H](O)[C@H](O)[C@H]1CO	L4000-Targetmol-Bioactive Compound Library-5080cpds	0.329238
COc1ccc(C(=O)N2CCCC2=O)cc1	L4000-Targetmol-Bioactive Compound Library-5080cpds	0.420984
CC(C)(C)c1ccc(S(=O)(=O)NCc2ccc(C(=O)Nc3cccnc3)cc2)cc1	L4000-Targetmol-Bioactive Compound Library-5080cpds	0.4323
COc1cccc2c1C(=O)c1c(O)c3c(c(O)c1C2=O)C[C@@](O)(C(=O)CO)C[C@@H]3O[C@H]1C[C@H](N)[C@H](O[C@H]2CCCCO2)[C@H](C)O1	L4000-Targetmol-Bioactive Compound Library-5080cpds	0.635549
CCOC(=O)C1=C(C)NC(C)=C(C(=O)OC)C1c1cccc(Cl)c1Cl	L4000-Targetmol-Bioactive Compound Library-5080cpds	0.454495
COc1cc(/C=C(\C#N)C(=O)Nc2nnc(C(F)(F)F)s2)ccc1OCc1ccc(C(F)(F)F)cc1C(F)(F)F	L4000-Targetmol-Bioactive Compound Library-5080cpds	0.43623
CC(C)(O/N=C(\C(=O)N[C@@H]1C(=O)N2C(C(=O)[O-])=C(C[n+]3ccccc3)CS[C@H]12)c1csc(N)n1)C(=O)O	L4000-Targetmol-Bioactive Compound Library-5080cpds	0.628392
CO[C@H]1/C=C\O[C@@]2(C)Oc3c(C)c(O)c4c(c3C2=O)C2=NC3(CCN(CC(C)C)CC3)NC2=C(NC(=O)/C(C)=C\C=C/[C@H](C)[C@H](O)[C@@H](C)[C@@H](O)[C@@H](C)[C@H](OC(C)=O)[C@@H]1C)C4=O	L4000-Targetmol-Bioactive Compound Library-5080cpds	0.714429
CSc1nc(Nc2ccccc2)c2cccnc2n1	L4000-Targetmol-Bioactive Compound Library-5080cpds	0.42381
Nc1ccccc1NC(=O)c1ccc(CNc2nccc(-c3cccnc3)n2)cc1	L4000-Targetmol-Bioactive Compound Library-5080cpds	0.485305
O=C(O)Cc1nn(Cc2ccc(Br)cc2F)c(=O)c2ccccc12	L4000-Targetmol-Bioactive Compound Library-5080cpds	0.429799
CCC(NC(C)C)C(O)c1ccc(O)c(O)c1.CS(=O)(=O)O	L4000-Targetmol-Bioactive Compound Library-5080cpds	0.4375
Cc1ccc2c(Cl)cc(Cl)c(O)c2n1	L4000-Targetmol-Bioactive Compound Library-5080cpds	0.478854
O=C(Nc1ccc(OC(F)(F)F)cc1)c1sccc1NCc1ccnc2ccccc12	L4000-Targetmol-Bioactive Compound Library-5080cpds	0.430179
C1CNCCN1.C[C@]12CC[C@@H]3c4ccc(OS(=O)(=O)O)cc4CC[C@H]3[C@@H]1CCC2=O	L4000-Targetmol-Bioactive Compound Library-5080cpds	0.429313
Cc1ccccc1N1CCN(CCc2nnc3n2CCCC3)CC1.Cl	L4000-Targetmol-Bioactive Compound Library-5080cpds	0.3725
Fc1ccc(-c2nc3n(c2-c2ccncc2)CCS3)cc1	L4000-Targetmol-Bioactive Compound Library-5080cpds	0.615683
C[C@@H](O)[C@H](NC(=O)c1ccc(C#Cc2ccc(CN3CCOCC3)cc2)cc1)C(=O)NO	L4000-Targetmol-Bioactive Compound Library-5080cpds	0.49789
CC(=O)NC1=NN(C(C)=O)C(C)(c2ccccc2)S1	L4000-Targetmol-Bioactive Compound Library-5080cpds	0.439579
COc1ccccc1OCCNCC(O)COc1cccc2[nH]c3ccccc3c12	L4000-Targetmol-Bioactive Compound Library-5080cpds	0.562905
Clc1ccc(C(Cn2ccnc2)OCc2ccc(Sc3ccccc3)cc2)c(Cl)c1.O=[N+]([O-])O	L4000-Targetmol-Bioactive Compound Library-5080cpds	0.343434
CCN(CC)Cc1ccc2cc(COC(=O)Nc3ccc(C(=O)NO)cc3)ccc2c1.Cl.O	L4000-Targetmol-Bioactive Compound Library-5080cpds	0.453682
CS(=O)(=O)c1ccc([C@@H](O)[C@@H](CF)NC(=O)C(Cl)Cl)cc1	L4000-Targetmol-Bioactive Compound Library-5080cpds	0.475444
NNc1nnc(NN)c2ccccc12.O=S(=O)(O)O	L4000-Targetmol-Bioactive Compound Library-5080cpds	0.538302
COc1ccc(-c2cc3nccn3c(Nc3ncccc3C(N)=O)n2)cc1OC	L4000-Targetmol-Bioactive Compound Library-5080cpds	0.546117
Cl.N=C1CCCN1Cc1[nH]c(=O)[nH]c(=O)c1Cl.O=c1[nH]c(=O)n([C@H]2C[C@H](O)[C@@H](CO)O2)cc1C(F)(F)F.O=c1[nH]c(=O)n([C@H]2C[C@H](O)[C@@H](CO)O2)cc1C(F)(F)F	L4000-Targetmol-Bioactive Compound Library-5080cpds	0.529826
COCC(=O)Nc1c(I)c(C(=O)NCC(O)CO)c(I)c(C(=O)N(C)CC(O)CO)c1I	L4000-Targetmol-Bioactive Compound Library-5080cpds	0.422634
NS(=O)(=O)c1cc2c(cc1C(F)(F)F)NC(Cc1ccccc1)NS2(=O)=O	L4000-Targetmol-Bioactive Compound Library-5080cpds	0.464957
COC(=O)c1cc(OC)c2c(c1-c1c(C(=O)OC)cc(OC)c3c1OCO3)OCO2	L4000-Targetmol-Bioactive Compound Library-5080cpds	0.424122
N[C@]1(C(=O)O)C[C@H](C(=O)O)C1	L4000-Targetmol-Bioactive Compound Library-5080cpds	0.363229
COc1ccc(C[C@@H](C)NC[C@H](O)c2ccc(O)c(NC=O)c2)cc1	L4000-Targetmol-Bioactive Compound Library-5080cpds	0.458465
COc1ccc2[nH]c(S(=O)Cc3ncc(C)c(OC)c3C)nc2c1	L4000-Targetmol-Bioactive Compound Library-5080cpds	0.409494
COc1ccc2nc(SCc3ncc(C)c(OC)c3C)[nH]c2c1	L4000-Targetmol-Bioactive Compound Library-5080cpds	0.378676
CNC(=O)c1cc(C#N)cc(C)c1NC(=O)c1cc(Br)nn1-c1ncccc1Cl	L4000-Targetmol-Bioactive Compound Library-5080cpds	0.553821
CC(=O)Nc1c(I)c(NC(C)=O)c(I)c(C(=O)[O-])c1I.[Na+]	L4000-Targetmol-Bioactive Compound Library-5080cpds	0.371914
CONC(=O)Nc1ccc(-c2sc3c(c2CN(C)C)c(=O)n(-c2ccc(OC)nn2)c(=O)n3Cc2c(F)cccc2F)cc1	L4000-Targetmol-Bioactive Compound Library-5080cpds	0.699586
CCN(CC)CC(=O)Nc1c(C)cccc1C.Cl	L4000-Targetmol-Bioactive Compound Library-5080cpds	0.524946
C=C1c2c(Cl)ccc(O)c2C(O)=C2C(=O)[C@]3(O)C(O)=C(C(N)=O)C(=O)[C@@H](N(C)C)C3[C@@H](O)C12.O=C(O)c1cc(S(=O)(=O)O)ccc1O	L4000-Targetmol-Bioactive Compound Library-5080cpds	0.721884
CC(C)(CCCCCC(O)CCCCCC(C)(C)C(=O)O)C(=O)O	L4000-Targetmol-Bioactive Compound Library-5080cpds	0.464912
COc1cc(Cc2cnc(N)nc2N)cc(OC)c1OC	L4000-Targetmol-Bioactive Compound Library-5080cpds	0.462338
COC(=O)[C@@H](N)Cc1cnc[nH]1.Cl.Cl	L4000-Targetmol-Bioactive Compound Library-5080cpds	0.480808
O=C1CCc2cc(OCCCCc3nnnn3C3CCCCC3)ccc2N1	L4000-Targetmol-Bioactive Compound Library-5080cpds	0.43073
CCn1cc(C(=O)O)c(=O)c2cc(F)c(N3CCNCC3)nc21	L4000-Targetmol-Bioactive Compound Library-5080cpds	0.549255
O=C(c1ccc(F)cc1)C1CCN(CCn2c(=O)[nH]c3ccccc3c2=O)CC1	L4000-Targetmol-Bioactive Compound Library-5080cpds	0.458831
NC(CO)(CO)CO.O=C(c1ccccc1)c1ccc2n1CCC2C(=O)O	L4000-Targetmol-Bioactive Compound Library-5080cpds	0.456229
Clc1ccccc1-c1nnc(-c2ccccc2Cl)nn1	L4000-Targetmol-Bioactive Compound Library-5080cpds	0.47992
CC(O)(P(=O)([O-])O)P(=O)([O-])O.[Na+].[Na+]	L4000-Targetmol-Bioactive Compound Library-5080cpds	0.336134
COc1ccc(-c2nc3cc(C4=NNC(=O)CC4C)ccc3[nH]2)cc1	L4000-Targetmol-Bioactive Compound Library-5080cpds	0.408551
NCC(=O)Nc1ccc(-n2nc(C(F)(F)F)cc2-c2ccc3c(ccc4ccccc43)c2)cc1	L4000-Targetmol-Bioactive Compound Library-5080cpds	0.436955
CC1(C)[C@@H](OC(=O)CCC(=O)[O-])CC[C@@]2(C)[C@H]1CC[C@]1(C)[C@@H]2C(=O)C=C2[C@@H]3C[C@@](C)(C(=O)[O-])CC[C@]3(C)CC[C@]21C.[Na+].[Na+]	L4000-Targetmol-Bioactive Compound Library-5080cpds	0.743363
NC(Cc1ccc(Cl)cc1)C(=O)O	L4000-Targetmol-Bioactive Compound Library-5080cpds	0.422505
Nc1ccc(F)cc1NC(=O)c1ccc(CNC(=O)/C=C/c2cccnc2)cc1	L4000-Targetmol-Bioactive Compound Library-5080cpds	0.480119
COc1cc(NC(=O)CCN2CCC(OC(=O)Nc3ccccc3-c3ccccc3)CC2)c(Cl)cc1CNC[C@H](O)c1ccc(O)c2[nH]c(=O)ccc12	L4000-Targetmol-Bioactive Compound Library-5080cpds	0.562399
C[C@@H](O)C1C(=O)N2C(C(=O)O)=C(SCCNC=N)C[C@H]12.O	L4000-Targetmol-Bioactive Compound Library-5080cpds	0.483361
CC[C@H](C)[C@@H]([C@@H](CC(=O)N1CCCC1[C@H](OC)[C@@H](C)C(=O)N[C@@H](Cc1ccccc1)C(=O)O)OC)N(C)C(=O)[C@@H](NC(=O)[C@@H](NC)C(C)C)C(C)C	L4000-Targetmol-Bioactive Compound Library-5080cpds	0.442165
Cc1ncc(CO)c(CO)c1O.O=C1CC[C@@H](C(=O)O)N1	L4000-Targetmol-Bioactive Compound Library-5080cpds	0.338083
O=C1CN(CCN2CC(=O)N(CN3CCOCC3)C(=O)C2)CC(=O)N1CN1CCOCC1	L4000-Targetmol-Bioactive Compound Library-5080cpds	0.483034
CCCCC[C@H](O)/C=C/[C@H]1[C@H](O)CC(=O)[C@@H]1CCCCCCC(=O)O	L4000-Targetmol-Bioactive Compound Library-5080cpds	0.431616
NC(=O)c1ccc(N(C(N)=O)c2c(F)cccc2F)nc1-c1ccc(F)cc1F	L4000-Targetmol-Bioactive Compound Library-5080cpds	0.53943
COc1ccc2[nH]c(C(=O)c3ccccc3)cc2c1	L4000-Targetmol-Bioactive Compound Library-5080cpds	0.529083
CS(=O)(=O)O.CSc1ccc2c(c1)C(N1CCN(C)CC1)Cc1ccccc1S2	L4000-Targetmol-Bioactive Compound Library-5080cpds	0.385354
CC(C(=O)O)c1ccc2c(c1)CC(=O)c1ccccc1S2	L4000-Targetmol-Bioactive Compound Library-5080cpds	0.351245
CCN(CCO)CCCC(C)Nc1ccnc2cc(Cl)ccc12.O=S(=O)(O)O	L4000-Targetmol-Bioactive Compound Library-5080cpds	0.512027
CCNC(=O)c1noc(-c2cc(C(C)C)c(O)cc2O)c1-c1ccc(CN2CCOCC2)cc1	L4000-Targetmol-Bioactive Compound Library-5080cpds	0.516593
CCNC(=O)c1noc(-c2cc(Cl)c(O)cc2O)c1-c1ccc(OC)cc1	L4000-Targetmol-Bioactive Compound Library-5080cpds	0.481005
Nc1ccn([C@H]2CC[C@@H](CO)O2)c(=O)n1	L4000-Targetmol-Bioactive Compound Library-5080cpds	0.380769
CC1CNc2c(cccc2S(=O)(=O)N[C@@H](CCCNC(=N)N)C(=O)N2CC[C@@H](C)C[C@@H]2C(=O)O)C1	L4000-Targetmol-Bioactive Compound Library-5080cpds	0.52883
O=C(CCCN1CCC2(CC1)C(=O)NCN2c1ccccc1)c1ccc(F)cc1	L4000-Targetmol-Bioactive Compound Library-5080cpds	0.43838
NC(=O)CN1CCCC1=O	L4000-Targetmol-Bioactive Compound Library-5080cpds	0.32321
O=C(O)C1(c2ccc(-c3ccc(Cl)c(Cl)c3)c(F)c2)CC1	L4000-Targetmol-Bioactive Compound Library-5080cpds	0.372859
Cc1ccc(NCCCc2ccccc2)c(N)c1	L4000-Targetmol-Bioactive Compound Library-5080cpds	0.467505
CC(=O)N[C@H]1C(O)O[C@H](CO)[C@@H](O)[C@@H]1O	L4000-Targetmol-Bioactive Compound Library-5080cpds	0.487153
CC(=O)O[C@H]1C[C@@]2(C)[C@@H](C[C@@H](O)C3[C@@]4(C)CC[C@@H](O)[C@@H](C)[C@@H]4CC[C@@]32C)/C1=C(\CCC=C(C)C)C(=O)[O-].[Na+]	L4000-Targetmol-Bioactive Compound Library-5080cpds	0.61699
O=C(O)COc1cccc(CN(Cc2ccc(-n3cccn3)cc2)S(=O)(=O)c2cccnc2)c1	L4000-Targetmol-Bioactive Compound Library-5080cpds	0.403622
CCc1cc2c(cc1CC)CC(NC[C@H](O)c1ccc(O)c3[nH]c(=O)ccc13)C2.O=C(O)/C=C\C(=O)O	L4000-Targetmol-Bioactive Compound Library-5080cpds	0.415184
Cl.Cl.O=c1cc(CN2CCOCC2)occ1OCCCCCSc1ccnc2cc(C(F)(F)F)ccc12	L4000-Targetmol-Bioactive Compound Library-5080cpds	0.42206
COc1nc(C)nc(Cl)c1NC1=NCCN1	L4000-Targetmol-Bioactive Compound Library-5080cpds	0.350063
CNC(=O)c1cc(Oc2ccc(NC(=O)Nc3ccc(Cl)c(C(F)(F)F)c3)c(F)c2)ccn1	L4000-Targetmol-Bioactive Compound Library-5080cpds	0.428786
CC[C@@H]1C(=O)N(C)c2cnc(Nc3ccc(C(=O)NC4CCN(C)CC4)cc3OC)nc2N1C1CCCC1	L4000-Targetmol-Bioactive Compound Library-5080cpds	0.616061
CC[C@@H]1C(=O)N(C)c2cnc(Nc3ccc(C(=O)N[C@H]4CC[C@H](N5CCN(CC6CC6)CC5)CC4)cc3OC)nc2N1C(C)C	L4000-Targetmol-Bioactive Compound Library-5080cpds	0.616334
CCOC(=O)Nc1ccc(NCc2ccc(F)cc2)nc1N.O=C(O)/C=C\C(=O)O	L4000-Targetmol-Bioactive Compound Library-5080cpds	0.488889
COC(=O)C1=C(C#N)NC(C)=C(C(=O)OC(C)C)C1c1cccc([N+](=O)[O-])c1	L4000-Targetmol-Bioactive Compound Library-5080cpds	0.478982
COC(=O)c1ccccc1NC(=O)c1ccc(F)cc1	L4000-Targetmol-Bioactive Compound Library-5080cpds	0.521682
Cc1cn[nH]c1	L4000-Targetmol-Bioactive Compound Library-5080cpds	0.53125
Nc1nc(F)nc2c1ncn2[C@@H]1O[C@H](COP(=O)(O)O)[C@@H](O)[C@@H]1O	L4000-Targetmol-Bioactive Compound Library-5080cpds	0.525488
COC(=O)C1=C(C)NC(C)=C(C(=O)OC(C)C)C1c1cccc2nonc12	L4000-Targetmol-Bioactive Compound Library-5080cpds	0.488512
Cc1oncc1C(=O)Nc1ccc(C(F)(F)F)cc1	L4000-Targetmol-Bioactive Compound Library-5080cpds	0.459459
CO/N=C(\C(=O)N[C@@H]1C(=O)N2C(C(=O)O)=C(CSc3nnnn3C)CS[C@H]12)c1csc(N)n1.Cl	L4000-Targetmol-Bioactive Compound Library-5080cpds	0.605236
OCC(Br)(Br)Br	L4000-Targetmol-Bioactive Compound Library-5080cpds	0.296875
CCOC(=O)[C@H](CCc1ccccc1)N[C@@H](C)C(=O)N1CCC[C@H]1C(=O)O.O=C(O)/C=C\C(=O)O	L4000-Targetmol-Bioactive Compound Library-5080cpds	0.366879
CC[C@H]1OC(=O)[C@@](C)(F)C(=O)[C@H](C)[C@@H](O[C@@H]2O[C@H](C)C[C@H](N(C)C)[C@H]2O)[C@](C)(OC)C[C@@H](C)C(=O)[C@H](C)[C@H]2N(CCCCn3cc(-c4cccc(N)c4)nn3)C(=O)O[C@]12C	L4000-Targetmol-Bioactive Compound Library-5080cpds	0.62605
OC[C@H]1O[C@@H](c2ccc(F)c(Cc3cc4ccccc4s3)c2)[C@H](O)[C@@H](O)[C@@H]1O	L4000-Targetmol-Bioactive Compound Library-5080cpds	0.449444
CNC(=O)c1ccccc1Nc1nc(Nc2ccc(N3CCOCC3)cc2OC)ncc1Cl	L4000-Targetmol-Bioactive Compound Library-5080cpds	0.687184
CNS(=O)(=O)c1ccccc1Nc1nc(Nc2ccc(N3CCN(C)CC3)cc2OC)ncc1Cl	L4000-Targetmol-Bioactive Compound Library-5080cpds	0.722222
COc1cc(N2CCC(N3CCN(C)CC3)CC2)ccc1Nc1ncc(Cl)c(Nc2ccccc2S(=O)(=O)C(C)C)n1	L4000-Targetmol-Bioactive Compound Library-5080cpds	0.694228
C[N+](C)(C)NCCC(=O)[O-]	L4000-Targetmol-Bioactive Compound Library-5080cpds	0.472441
CC(C)NCC(O)COc1cccc2c1N(C(=O)c1cccnc1)CCC2	L4000-Targetmol-Bioactive Compound Library-5080cpds	0.51854
CC1(C)O[C@@H]2C[C@H]3[C@@H]4CCC5=CC(=O)C=C[C@]5(C)[C@@]4(F)[C@@H](O)C[C@]3(C)[C@]2(C(=O)CO)O1	L4000-Targetmol-Bioactive Compound Library-5080cpds	0.564536
O=C(c1cc(Cc2n[nH]c(=O)c3ccccc23)ccc1F)N1CCN(C(=O)C2CC2)CC1	L4000-Targetmol-Bioactive Compound Library-5080cpds	0.442702
O=N[O-].[Na+]	L4000-Targetmol-Bioactive Compound Library-5080cpds	0.09375
CCCC(CCC)C(=O)O.CCCC(CCC)C(=O)[O-].[Na+]	L4000-Targetmol-Bioactive Compound Library-5080cpds	0.342105
CC(C)CCNC(=O)[C@H](CC(C)C)NC(=O)[C@H]1O[C@@H]1C(=O)O	L4000-Targetmol-Bioactive Compound Library-5080cpds	0.436903
CC[C@H]1OC(=O)[C@H](C)[C@@H](O[C@H]2C[C@@](C)(OC)[C@@H](O)[C@H](C)O2)[C@H](C)[C@@H](O[C@@H]2O[C@H](C)C[C@H](N(C)C)[C@H]2O)[C@](C)(O)C[C@@H](C)CN[C@H](C)[C@@H](O)[C@]1(C)O	L4000-Targetmol-Bioactive Compound Library-5080cpds	0.484146
[I-].[K+]	L4000-Targetmol-Bioactive Compound Library-5080cpds	0
Cn1c([N+](=O)[O-])cnc1COC(N)=O	L4000-Targetmol-Bioactive Compound Library-5080cpds	0.432487
NC(N)=Nc1nc(CSCCC(N)=NS(N)(=O)=O)cs1	L4000-Targetmol-Bioactive Compound Library-5080cpds	0.408879
IC12CC3CC(CC(C3)C1)C2	L4000-Targetmol-Bioactive Compound Library-5080cpds	0.35443
C[N+]1(C)CCCC(OC(=O)C(O)(c2ccccc2)c2ccccc2)C1.[Br-]	L4000-Targetmol-Bioactive Compound Library-5080cpds	0.380519
Nc1ncnc2c1nc(Br)n2[C@@H]1O[C@@H]2COP(=O)([O-])O[C@H]2[C@H]1O.[Na+]	L4000-Targetmol-Bioactive Compound Library-5080cpds	0.567655
CNC(=C[N+](=O)[O-])NCCSCc1csc(CN(C)C)n1	L4000-Targetmol-Bioactive Compound Library-5080cpds	0.402083
C[C@]12N[C@H](Cc3ccccc31)c1ccccc12	L4000-Targetmol-Bioactive Compound Library-5080cpds	0.388078
C[C@]12N[C@H](Cc3ccccc31)c1ccccc12.O=C(O)/C=C\C(=O)O	L4000-Targetmol-Bioactive Compound Library-5080cpds	0.399033
Cc1cccc(C)c1NC(=O)CN1CCCC1=O	L4000-Targetmol-Bioactive Compound Library-5080cpds	0.41488
COc1cc(O)c(C(=O)Nc2nc(C(=O)NCCN(C(C)C)C(C)C)cs2)cc1OC.Cl.O.O.O	L4000-Targetmol-Bioactive Compound Library-5080cpds	0.601719
CC(=O)NCCCS(=O)(=O)[O-].CC(=O)NCCCS(=O)(=O)[O-].[Ca+2]	L4000-Targetmol-Bioactive Compound Library-5080cpds	0.391304
O=C(c1cccs1)c1no[n+]([O-])c1C(=O)c1cccs1	L4000-Targetmol-Bioactive Compound Library-5080cpds	0.361981
NS(=O)(=O)c1cc(C2(O)NC(=O)c3ccccc32)ccc1Cl	L4000-Targetmol-Bioactive Compound Library-5080cpds	0.444521
Oc1c(Cl)cc(Cl)c2cccnc12	L4000-Targetmol-Bioactive Compound Library-5080cpds	0.427362
O=S(=O)(c1ccc(Cl)cc1)N1CCN(c2ccnc3cc(Cl)ccc23)CC1	L4000-Targetmol-Bioactive Compound Library-5080cpds	0.404881
O=C(O)c1cccc(-c2noc(-c3ccccc3F)n2)c1	L4000-Targetmol-Bioactive Compound Library-5080cpds	0.356696
CCC1(C)CC(=O)NC1=O	L4000-Targetmol-Bioactive Compound Library-5080cpds	0.398374
NC(=O)c1cccc(-c2cc(Nc3ccc(OC(F)(F)F)cc3)ncn2)c1	L4000-Targetmol-Bioactive Compound Library-5080cpds	0.447541
O=C(NCCO)c1ccc(-c2cc(Nc3ccc(OC(F)(F)F)cc3)ncn2)cc1	L4000-Targetmol-Bioactive Compound Library-5080cpds	0.448529
O=C(NCCO)c1cccc(-c2cc(Nc3ccc(OC(F)(F)F)cc3)ncn2)c1	L4000-Targetmol-Bioactive Compound Library-5080cpds	0.457014
NC(CO)(CO)CO	L4000-Targetmol-Bioactive Compound Library-5080cpds	0.53125
COc1cc2nc(N3CCN(C(=O)C4COc5ccccc5O4)CC3)nc(N)c2cc1OC.CS(=O)(=O)O	L4000-Targetmol-Bioactive Compound Library-5080cpds	0.592819
CCc1cnn2c(NCc3ccc[n+]([O-])c3)cc(N3CCCC[C@H]3CCO)nc12	L4000-Targetmol-Bioactive Compound Library-5080cpds	0.52567
COCCn1c2c([n+](Cc3cnccn3)c1C)C(=O)c1ccccc1C2=O.[Br-]	L4000-Targetmol-Bioactive Compound Library-5080cpds	0.553697
C(=N/NC1=NCCN1)\c1c2ccccc2c(/C=N/NC2=NCCN2)c2ccccc12	L4000-Targetmol-Bioactive Compound Library-5080cpds	0.318993
CCNCC.O=C(O)Cc1ccccc1Nc1c(Cl)cccc1Cl	L4000-Targetmol-Bioactive Compound Library-5080cpds	0.407767
Cl.Fc1ccc([C@@H]2CCNC[C@H]2COc2ccc3c(c2)OCO3)cc1	L4000-Targetmol-Bioactive Compound Library-5080cpds	0.527273
COc1ccccc1O.COc1ccccc1O.CS(=O)(=O)[O-].CS(=O)(=O)[O-].O.[K+].[K+]	L4000-Targetmol-Bioactive Compound Library-5080cpds	0.418502
NC(=O)Cc1cccc(C(=O)c2ccccc2)c1N	L4000-Targetmol-Bioactive Compound Library-5080cpds	0.428721
CN(C)Cc1c(C(=O)NCCOc2ccc(C(=O)NO)cc2)oc2ccccc12	L4000-Targetmol-Bioactive Compound Library-5080cpds	0.441447
Cc1[nH]c(=O)c(C#N)cc1-c1ccncc1	L4000-Targetmol-Bioactive Compound Library-5080cpds	0.496644
COCCN1CCN(Cc2ccc(-c3n[nH]c4c3C(=O)c3c(NC(=O)NN5CCOCC5)cccc3-4)cc2)CC1	L4000-Targetmol-Bioactive Compound Library-5080cpds	0.558617
C[C@H]1[C@H](c2ccc(Cl)cc2)SC(=O)N1C(=O)NC1CCCCC1	L4000-Targetmol-Bioactive Compound Library-5080cpds	0.395774
CCC(C)(C)c1ccc(CC(C)CN2C[C@H](C)O[C@H](C)C2)cc1	L4000-Targetmol-Bioactive Compound Library-5080cpds	0.512
CN(C/C=C/C#CC(C)(C)C)Cc1cccc2ccccc12.Cl	L4000-Targetmol-Bioactive Compound Library-5080cpds	0.491803
Cl.O=C(O)/C=C/c1ccc(Cn2ccnc2)cc1	L4000-Targetmol-Bioactive Compound Library-5080cpds	0.462926
CCOC(=O)c1ncn2c1CN(C)C(=O)c1cc(F)ccc1-2	L4000-Targetmol-Bioactive Compound Library-5080cpds	0.521368
C[C@@H]1O[C@@H](O[C@H]2[C@H](OC(=O)[C@]34CCC(C)(C)C[C@H]3C3=CC[C@@H]5[C@@]6(C)C[C@H](O)[C@H](O[C@@H]7O[C@H](CO)[C@@H](O)[C@H](O)[C@H]7O)C(CO)(CO)[C@@H]6CC[C@@]5(C)[C@]3(C)C[C@H]4O)OC[C@H](O)[C@@H]2O)[C@H](O)[C@H](O)[C@H]1O[C@@H]1OC[C@@H](O)[C@H](O)[C@H]1O	L4000-Targetmol-Bioactive Compound Library-5080cpds	0.65928
CCCN(CCC)C1CCc2cccc(O)c2C1	L4000-Targetmol-Bioactive Compound Library-5080cpds	0.455433
Cc1ccc(NC(=O)c2ccc(CN3CCN(C)CC3)cc2)cc1Nc1nc(-c2cccnc2)cs1	L4000-Targetmol-Bioactive Compound Library-5080cpds	0.508701
Fc1ccc(NC(=S)Nc2cc(Cl)cc(Cl)c2)cc1	L4000-Targetmol-Bioactive Compound Library-5080cpds	0.46281
O=C1C(=O)N(Cc2ccc(Cl)c(Cl)c2)c2ccccc21	L4000-Targetmol-Bioactive Compound Library-5080cpds	0.438519
Cc1nc2ccc(NC(=O)Nc3ccnc4cccnc34)cc2o1	L4000-Targetmol-Bioactive Compound Library-5080cpds	0.400731
C/C=C/C[C@@H](C)[C@@H](O)C1C(=O)NC(CC)C(=O)N(C)CC(=O)N(C)C(CC(C)C)C(=O)NC(C(C)C)C(=O)N(C)C(CC(C)C)C(=O)NC(C)C(=O)NC(C)C(=O)N(C)C(CC(C)C)C(=O)N(C)C(CC(C)C)C(=O)N(C)C(C(C)C)C(=O)N1C	L4000-Targetmol-Bioactive Compound Library-5080cpds	0.398929
CN1CCCC(n2nc(Cc3ccc(Cl)cc3)c3ccccc3c2=O)CC1.Cl	L4000-Targetmol-Bioactive Compound Library-5080cpds	0.454386
CC(C)c1c(O)cc(/C=C/c2ccccc2)cc1O	L4000-Targetmol-Bioactive Compound Library-5080cpds	0.5
C=CC1=C(C(=O)O)N2C(=O)[C@@H](NC(=O)/C(=N/OCC(=O)O)c3csc(N)n3)[C@H]2SC1	L4000-Targetmol-Bioactive Compound Library-5080cpds	0.59234
COC(=O)CCC(=O)CN.Cl	L4000-Targetmol-Bioactive Compound Library-5080cpds	0.383621
CC(CNC(=O)c1cccnc1)NC(=O)c1cccnc1	L4000-Targetmol-Bioactive Compound Library-5080cpds	0.350649
C=C1C(=O)C23C(O)CC4C(C)(C)C(=O)CCC4(C)C2CCC1C3O	L4000-Targetmol-Bioactive Compound Library-5080cpds	0.544571
CN1C(C)(C)CCCC1(C)C	L4000-Targetmol-Bioactive Compound Library-5080cpds	0.43083
CN[C@H]1CC[C@@H](c2ccc(Cl)c(Cl)c2)c2ccccc21.Cl	L4000-Targetmol-Bioactive Compound Library-5080cpds	0.379442
CCNC(=O)C1CCCN1C(=O)C(CCCN=C(N)N)NC(=O)C(CC(C)C)NC(=O)C(C)NC(=O)C(Cc1ccc(O)cc1)NC(=O)C(CO)NC(=O)C(Cc1c[nH]c2ccccc12)NC(=O)C(Cc1cnc[nH]1)NC(=O)C1CCC(=O)N1	L4000-Targetmol-Bioactive Compound Library-5080cpds	0.508654
O=C(N/N=C/c1c(O)ccc2ccccc12)c1ccncc1	L4000-Targetmol-Bioactive Compound Library-5080cpds	0.422951
CN1CCN(c2c(F)cc3c(=O)c(C(=O)O)cn(CCF)c3c2F)CC1	L4000-Targetmol-Bioactive Compound Library-5080cpds	0.537383
Cc1ccc(F)c(NC(=O)Nc2ccc(-c3cccc4[nH]nc(N)c34)cc2)c1	L4000-Targetmol-Bioactive Compound Library-5080cpds	0.415954
O=C1C=CC(=O)C(c2cc(Cl)ccc2Cl)=C1	L4000-Targetmol-Bioactive Compound Library-5080cpds	0.362694
CCOC(=O)N1CCC(=C2c3ccc(Cl)cc3CCc3cccnc32)CC1	L4000-Targetmol-Bioactive Compound Library-5080cpds	0.467482
CCCCCCCCCCCCCCCC(=O)OC/C=C(C)/C=C/C=C(C)/C=C/C1=C(C)CCCC1(C)C	L4000-Targetmol-Bioactive Compound Library-5080cpds	0.445017
CC(C)(CO)[C@@H](O)C(=O)NCCC(=O)O	L4000-Targetmol-Bioactive Compound Library-5080cpds	0.419878
Cc1ccc(S(=O)(=O)n2c(N)nc3ccccc32)cc1	L4000-Targetmol-Bioactive Compound Library-5080cpds	0.398104
Cl.c1ccc2c(c1)OCC(C1=NCCN1)O2	L4000-Targetmol-Bioactive Compound Library-5080cpds	0.466245
Nc1ccc(S(=O)(=O)c2ccc(N)cc2)cc1	L4000-Targetmol-Bioactive Compound Library-5080cpds	0.363834
O=C(O)c1ccc(S(=O)(=O)N(Cl)Cl)cc1	L4000-Targetmol-Bioactive Compound Library-5080cpds	0.333801
Cl.c1ccc(-c2cc(CCC3CCNCC3)c3ccccc3n2)cc1	L4000-Targetmol-Bioactive Compound Library-5080cpds	0.565591
CC(C)c1cc2c(c(O)c1O)[C@@]13CCCC(C)(C)[C@@H]1[C@H](OC3=O)[C@H]2O	L4000-Targetmol-Bioactive Compound Library-5080cpds	0.578025
CC(=O)Nc1cccc2c1c(Sc1ccc(Cl)cc1)c(C)n2CC(=O)O	L4000-Targetmol-Bioactive Compound Library-5080cpds	0.52331
Cc1ccc(C2=Nc3ccc(Cl)cc3OC2)cc1	L4000-Targetmol-Bioactive Compound Library-5080cpds	0.361001
Nc1ccc(S(=O)(=O)Nc2ccc(Cl)nn2)cc1	L4000-Targetmol-Bioactive Compound Library-5080cpds	0.429006
COc1ccc(NS(=O)(=O)c2ccc(N)cc2)nn1	L4000-Targetmol-Bioactive Compound Library-5080cpds	0.468944
CN1CCN(C(=O)/C=C/c2ccc([N+](=O)[O-])o2)CC1	L4000-Targetmol-Bioactive Compound Library-5080cpds	0.415133
COC1=CC(c2cc3ccccc3[nH]2)=NC1=Cc1[nH]c(C)cc1C.CS(=O)(=O)O	L4000-Targetmol-Bioactive Compound Library-5080cpds	0.499177
CC(=C(CCO)SSCC1CCCO1)N(C=O)Cc1cnc(C)nc1N	L4000-Targetmol-Bioactive Compound Library-5080cpds	0.38404
C/C=C(/C)C(=O)O[C@H]1[C@H](OC(C)=O)[C@@]2(CO)C(CC1(C)C)C1=CCC3[C@@]4(C)CC[C@H](O[C@@H]5O[C@H](C(=O)O)[C@@H](O[C@@H]6O[C@H](CO)[C@@H](O)[C@H](O)[C@H]6O)[C@H](O)[C@H]5O[C@@H]5O[C@H](CO)[C@@H](O)[C@H](O)[C@H]5O)[C@](C)(CO)C4CC[C@@]3(C)[C@]1(C)C[C@H]2O	L4000-Targetmol-Bioactive Compound Library-5080cpds	0.619737
CCC(=O)O[C@]1(C(=O)SCF)[C@H](C)C[C@H]2C3C[C@H](F)C4=CC(=O)C=C[C@]4(C)[C@@]3(F)[C@@H](O)C[C@@]21C	L4000-Targetmol-Bioactive Compound Library-5080cpds	0.572282
C[N+]1(C)[C@H]2CC[C@@H]1C[C@H](OC(=O)C(O)c1ccccc1)C2.[Br-]	L4000-Targetmol-Bioactive Compound Library-5080cpds	0.47137
Oc1ccc(-c2c(-c3ccccc3)nn3c(C(F)(F)F)cc(C(F)(F)F)nc23)cc1	L4000-Targetmol-Bioactive Compound Library-5080cpds	0.511446
CO[C@H]1/C=C\O[C@@]2(C)Oc3c(C)c(O)c4c(O)c(c5c(nc6cc(C)ccn65)c4c3C2=O)NC(=O)/C(C)=C\C=C/[C@H](C)[C@H](O)[C@@H](C)[C@@H](O)[C@@H](C)[C@H](OC(C)=O)[C@@H]1C	L4000-Targetmol-Bioactive Compound Library-5080cpds	0.688172
CN1C(=O)CCS(=O)(=O)C1c1ccc(Cl)cc1	L4000-Targetmol-Bioactive Compound Library-5080cpds	0.359318
Cc1nc(C(=O)NCC(=O)O)c(O)c2ccc(Oc3ccccc3)cc12	L4000-Targetmol-Bioactive Compound Library-5080cpds	0.391699
CN(C)[C@@H]1C(=O)C(C(N)=O)=C(O)[C@@]2(O)C(=O)C3=C(O)c4c(O)cccc4C[C@H]3C[C@@H]12	L4000-Targetmol-Bioactive Compound Library-5080cpds	0.642931
O.OC[C@H](O)[C@@H](O)[C@H](O[C@@H]1O[C@H](CO)[C@H](O)[C@H](O)[C@H]1O)[C@H](O)CO	L4000-Targetmol-Bioactive Compound Library-5080cpds	0.328173
COc1cc(N)c(Cl)cc1C(=O)N[C@@H]1CCN(CCCOc2ccc(F)cc2)C[C@@H]1OC	L4000-Targetmol-Bioactive Compound Library-5080cpds	0.431056
CC[C@H]1OC(=O)[C@H](C)[C@@H](O[C@H]2C[C@@](C)(OC)[C@@H](O)[C@H](C)O2)[C@H](C)[C@@H](O[C@@H]2O[C@H](C)C[C@H](N(C)C)[C@H]2O)[C@](C)(OC)C[C@@H](C)C(=O)[C@H](C)[C@@H](O)[C@]1(C)O	L4000-Targetmol-Bioactive Compound Library-5080cpds	0.472637
CC(=O)SCC(Cc1ccccc1)C(=O)NCC(=O)OCc1ccccc1	L4000-Targetmol-Bioactive Compound Library-5080cpds	0.434837
CC[C@H](C)C(=O)O[C@H]1C[C@H](O)C=C2C=C[C@H](C)[C@H](CC[C@@H](O)C[C@@H](O)CC(=O)[O-])[C@H]21.[Na+]	L4000-Targetmol-Bioactive Compound Library-5080cpds	0.572298
COC(=O)CCc1ccc(OCC(O)CNC(C)C)cc1.Cl	L4000-Targetmol-Bioactive Compound Library-5080cpds	0.360107
N#CC1(c2ccc(NC(=O)c3cccnc3NCc3ccncc3)cc2)CCCC1	L4000-Targetmol-Bioactive Compound Library-5080cpds	0.408344
CC[C@@H](NC(C)C)[C@@H](O)c1ccc(O)c2[nH]c(=O)ccc12.CC[C@@H](NC(C)C)[C@@H](O)c1ccc(O)c2[nH]c(=O)ccc12.Cl.Cl.O	L4000-Targetmol-Bioactive Compound Library-5080cpds	0.40048
COc1cc2nc(N(C)CCCNC(=O)C3CCCO3)nc(N)c2cc1OC.Cl	L4000-Targetmol-Bioactive Compound Library-5080cpds	0.579464
Cc1ccc2nc(CN(CCN(Cc3nc4ccc(C)cc4[nH]3)Cc3nc4ccc(C)cc4[nH]3)Cc3nc4ccc(C)cc4[nH]3)[nH]c2c1	L4000-Targetmol-Bioactive Compound Library-5080cpds	0.402123
CC1=C(C(=O)Nc2ccc3[nH]ncc3c2)C(c2ccc(F)cc2)NC(=O)N1	L4000-Targetmol-Bioactive Compound Library-5080cpds	0.493289
CN(C)C(=O)Oc1cc(OC(=O)N(C)C)cc(C(O)CNC(C)(C)C)c1.Cl	L4000-Targetmol-Bioactive Compound Library-5080cpds	0.41853
COc1ccc(C(=O)N2CCN(c3ccc4c(c3)CCC(=O)N4)CC2)cc1OC	L4000-Targetmol-Bioactive Compound Library-5080cpds	0.457369
NCCCC[C@H](N)C(=O)O.O=C(O)COc1nn(Cc2ccccc2)c2ccccc12	L4000-Targetmol-Bioactive Compound Library-5080cpds	0.39881
C[C@H](CSC(=O)c1ccccc1)C(=O)N1C[C@@H](Sc2ccccc2)C[C@H]1C(=O)[O-].C[C@H](CSC(=O)c1ccccc1)C(=O)N1C[C@@H](Sc2ccccc2)C[C@H]1C(=O)[O-].[Ca+2]	L4000-Targetmol-Bioactive Compound Library-5080cpds	0.392814
CC1(C)C[C@@H]1C(=O)N/C(=C\CCCCSC[C@H](N)C(=O)O)C(=O)O	L4000-Targetmol-Bioactive Compound Library-5080cpds	0.437563
CCOC(=O)O[C@]1(C(=O)OCCl)CC[C@H]2[C@@H]3CCC4=CC(=O)C=C[C@]4(C)C3[C@@H](O)C[C@@]21C	L4000-Targetmol-Bioactive Compound Library-5080cpds	0.591398
CC(/C=C1\SC(=S)N(CC(=O)O)C1=O)=C\c1ccccc1	L4000-Targetmol-Bioactive Compound Library-5080cpds	0.391626
CCCCN(CCCC)CC(O)c1cc(Cl)cc2c1-c1ccc(Cl)cc1/C2=C/c1ccc(Cl)cc1	L4000-Targetmol-Bioactive Compound Library-5080cpds	0.454181
CNCC[C@@H](Oc1ccccc1C)c1ccccc1.Cl	L4000-Targetmol-Bioactive Compound Library-5080cpds	0.512555
CCC(C)NC(=O)/C=C/c1ccc(Cl)c(Cl)c1	L4000-Targetmol-Bioactive Compound Library-5080cpds	0.490079
Nc1nc(=O)c2ncn(COC(CO)CO)c2[nH]1	L4000-Targetmol-Bioactive Compound Library-5080cpds	0.431416
CC1COc2c(N3CCN(C)CC3)c(F)cc3c(=O)c(C(=O)O)cn1c23	L4000-Targetmol-Bioactive Compound Library-5080cpds	0.601827
CS(=O)(=O)Nc1ccc(C(=O)NCc2ccc(Cl)cc2Cl)cc1	L4000-Targetmol-Bioactive Compound Library-5080cpds	0.417323
O=C(O)/C=C/c1ccc(Cn2ccnc2)cc1	L4000-Targetmol-Bioactive Compound Library-5080cpds	0.462926
CCOC(=O)[C@H](CCc1ccccc1)N[C@@H](C)C(=O)N1Cc2ccccc2C[C@H]1C(=O)O.Cl	L4000-Targetmol-Bioactive Compound Library-5080cpds	0.449814
CNC1(C)C2CCC(C2)C1(C)C.Cl	L4000-Targetmol-Bioactive Compound Library-5080cpds	0.413088
Cl.O=C(c1ccc(OCCN2CCCCC2)cc1)c1c(-c2ccc(O)cc2)sc2cc(O)ccc12	L4000-Targetmol-Bioactive Compound Library-5080cpds	0.470655
CC(=O)c1c(C)c2cnc(Nc3ccc(N4CCNCC4)cn3)nc2n(C2CCCC2)c1=O.Cl	L4000-Targetmol-Bioactive Compound Library-5080cpds	0.718285
CC(=O)c1c(C)c2cnc(Nc3ccc(N4CCNCC4)cn3)nc2n(C2CCCC2)c1=O.O=S(=O)(O)CCO	L4000-Targetmol-Bioactive Compound Library-5080cpds	0.720047
CO[C@@H](C(=O)N1Cc2[nH]nc(NC(=O)c3ccc(N4CCN(C)CC4)cc3)c2C1)c1ccccc1	L4000-Targetmol-Bioactive Compound Library-5080cpds	0.515755
CCc1nn(CCCN2CCN(c3cccc(Cl)c3)CC2)c(=O)n1CCOc1ccccc1.Cl	L4000-Targetmol-Bioactive Compound Library-5080cpds	0.446408
O=C(O)C(O)Cc1ccccc1	L4000-Targetmol-Bioactive Compound Library-5080cpds	0.349887
Cc1ncc(CO)c(C(=O)O)c1O	L4000-Targetmol-Bioactive Compound Library-5080cpds	0.494439
O=C([O-])[C@@]1(CCCCCCOc2ccc(Cl)cc2)CO1.[Na+]	L4000-Targetmol-Bioactive Compound Library-5080cpds	0.355499
CS(=O)(=O)O.CS(=O)(=O)O.N=C(N)Nc1ccc(C(=O)Oc2ccc3cc(C(=N)N)ccc3c2)cc1	L4000-Targetmol-Bioactive Compound Library-5080cpds	0.471883
CC1(C)S[C@@H]2[C@H](NC(=O)[C@H](N)c3ccccc3)C(=O)N2[C@H]1C(=O)OCOC(=O)[C@@H]1N2C(=O)C[C@H]2S(=O)(=O)C1(C)C.Cc1ccc(S(=O)(=O)O)cc1	L4000-Targetmol-Bioactive Compound Library-5080cpds	0.622329
O=C(NC1CC1)c1cc(-c2cccs2)on1	L4000-Targetmol-Bioactive Compound Library-5080cpds	0.344403
CC(C)OC(=O)N1CCC(Oc2ncnc3c2cnn3-c2ccc(S(C)(=O)=O)cc2F)CC1	L4000-Targetmol-Bioactive Compound Library-5080cpds	0.514286
CC(=O)c1cc2c(o1)C(=O)c1ccccc1C2=O	L4000-Targetmol-Bioactive Compound Library-5080cpds	0.392036
Cc1cccc(C(=O)O)c1O	L4000-Targetmol-Bioactive Compound Library-5080cpds	0.447964
Cl.N=C(N)NC(=N)NCCc1ccccc1	L4000-Targetmol-Bioactive Compound Library-5080cpds	0.363914
C[C@H]1C[C@@H]2C([C@@H](O)C[C@@]3(C)[C@H]2CC[C@]3(O)C(=O)CO)[C@@]2(C)C=CC(=O)C=C12	L4000-Targetmol-Bioactive Compound Library-5080cpds	0.580848
CCOC(=O)[C@H](CCc1ccccc1)N[C@@H](C)C(=O)N(CC(=O)O)C1Cc2ccccc2C1.Cl	L4000-Targetmol-Bioactive Compound Library-5080cpds	0.382609
Cc1ccc(-c2n[nH]c3c2C(c2cccc(O)c2)N(c2ccc(C(=O)O)cc2)C3=O)cc1	L4000-Targetmol-Bioactive Compound Library-5080cpds	0.603692
CCn1cc(C(=O)O)c(=O)c2c(N)c(F)c(NC3CCCCC3)cc21	L4000-Targetmol-Bioactive Compound Library-5080cpds	0.522329
Oc1c(I)cc(I)c2cccnc12	L4000-Targetmol-Bioactive Compound Library-5080cpds	0.406709
COc1ccc(N(C(=O)Oc2c(C)cccc2C)c2ccnc(Nc3ccc(N4CCN(C)CC4)cc3)n2)c(OC)c1	L4000-Targetmol-Bioactive Compound Library-5080cpds	0.574216
C=C[C@H]1CN2CC[C@H]1C[C@H]2[C@H](OC(=O)OCC)c1ccnc2ccc(OC)cc12	L4000-Targetmol-Bioactive Compound Library-5080cpds	0.48829
CCCCCCCCNc1cc(=O)[nH]c(=O)[nH]1	L4000-Targetmol-Bioactive Compound Library-5080cpds	0.360775
Cl.Cl.O=C(O)COCCN1CCN(C(c2ccccc2)c2ccc(Cl)cc2)CC1	L4000-Targetmol-Bioactive Compound Library-5080cpds	0.486091
COc1ccc(-n2c(SCCCN3C(=O)c4cccc5cccc(c45)C3=O)nnc2-c2ccncc2)cc1	L4000-Targetmol-Bioactive Compound Library-5080cpds	0.509038
CC[C@H]1OC(=O)[C@H](C)[C@@H](O[C@H]2C[C@@](C)(OC)[C@@H](O)[C@H](C)O2)[C@H](C)[C@@H](O[C@@H]2O[C@H](C)C[C@H](N(C)C)[C@H]2O)[C@](C)(O)C[C@@H](C)CN(C)[C@H](C)[C@@H](O)[C@]1(C)O	L4000-Targetmol-Bioactive Compound Library-5080cpds	0.48665
NCCCC[C@H](N[C@@H](CCc1ccccc1)C(=O)O)C(=O)N1CCC[C@H]1C(=O)O.O.O	L4000-Targetmol-Bioactive Compound Library-5080cpds	0.350133
C[C@@H]1C[C@H]2[C@@H]3CCC4=CC(=O)C=C[C@]4(C)[C@@]3(Cl)[C@@H](O)C[C@]2(C)[C@@]1(OC(=O)c1ccco1)C(=O)CCl	L4000-Targetmol-Bioactive Compound Library-5080cpds	0.540925
Cc1ccc(Nc2ncc3c(n2)N(C)C(=O)N(c2cc(NC(=O)c4cccc(C(F)(F)F)c4)ccc2C)C3)cn1	L4000-Targetmol-Bioactive Compound Library-5080cpds	0.728835
Cc1cc(Nc2ncc3c(n2)N(C)C(=O)N(c2cc(NC(=O)c4cccc(C(F)(F)F)c4)ccc2C)C3)n(C)n1	L4000-Targetmol-Bioactive Compound Library-5080cpds	0.714896
CN(C)C(=O)N[C@H]1CC[C@H](CCN2CCN(c3cccc(Cl)c3Cl)CC2)CC1	L4000-Targetmol-Bioactive Compound Library-5080cpds	0.504263
C[C@H](NP(=O)(OC[C@H]1O[C@@H](n2ccc(N)nc2=O)C(F)(F)[C@@H]1O)Oc1ccccc1)C(=O)OCc1ccccc1	L4000-Targetmol-Bioactive Compound Library-5080cpds	0.579904
Nc1nnc(-c2cccc(Cl)c2Cl)c(N)n1	L4000-Targetmol-Bioactive Compound Library-5080cpds	0.379135
CCCN1CCCC[C@H]1C(=O)Nc1c(C)cccc1C	L4000-Targetmol-Bioactive Compound Library-5080cpds	0.488865
CN(C(=O)c1c(O)c2ccccc2n(C)c1=O)c1ccccc1	L4000-Targetmol-Bioactive Compound Library-5080cpds	0.507656
C[C@](O)(COc1ccc(C#N)cc1)C(=O)Nc1ccc(C#N)c(C(F)(F)F)c1	L4000-Targetmol-Bioactive Compound Library-5080cpds	0.388889
COc1cc(Nc2ncc(F)c(Nc3ccc4c(n3)NC(=O)C(C)(C)O4)n2)cc(OC)c1OC	L4000-Targetmol-Bioactive Compound Library-5080cpds	0.556238
COc1cc(Nc2ncc(F)c(Nc3ccc4c(n3)NC(=O)C(C)(C)O4)n2)cc(OC)c1OC.O=S(=O)(O)c1ccccc1	L4000-Targetmol-Bioactive Compound Library-5080cpds	0.568934
Cc1cccc(C)c1N(CC(=O)Nc1ccc(-c2ncon2)cc1)C(=O)C1CCS(=O)(=O)CC1	L4000-Targetmol-Bioactive Compound Library-5080cpds	0.438195
CC[C@H](c1ccc(O)cc1)[C@@H](CC)c1ccc(O)cc1	L4000-Targetmol-Bioactive Compound Library-5080cpds	0.465812
C/C=C(C(=C/C)/c1ccc(O)cc1)\c1ccc(O)cc1	L4000-Targetmol-Bioactive Compound Library-5080cpds	0.374415
Cc1ccc([C@@H]2O[C@H](CO)[C@@H](O)[C@H](O)[C@H]2O)cc1Cc1ccc(-c2ccc(F)cc2)s1	L4000-Targetmol-Bioactive Compound Library-5080cpds	0.455207
c1ccc2c(c1)CCCC2C1=NCCN1	L4000-Targetmol-Bioactive Compound Library-5080cpds	0.352518
CCn1cc(C(=O)O)c(=O)c2cc(F)c(N3CCNCC3)nc21.CCn1cc(C(=O)O)c(=O)c2cc(F)c(N3CCNCC3)nc21.O.O.O	L4000-Targetmol-Bioactive Compound Library-5080cpds	0.549255
COc1nc2ccc(Br)cc2cc1[C@@H](c1ccccc1)[C@@](O)(CCN(C)C)c1cccc2ccccc12	L4000-Targetmol-Bioactive Compound Library-5080cpds	0.519117
CC#C[C@]1(O)CC[C@H]2[C@@H]3CCC4=CC(=O)CCC4=C3[C@@H](c3ccc(N(C)C)cc3)C[C@@]21C	L4000-Targetmol-Bioactive Compound Library-5080cpds	0.498208
O=C(NC1CCNCC1)c1[nH]ncc1NC(=O)c1c(Cl)cccc1Cl	L4000-Targetmol-Bioactive Compound Library-5080cpds	0.392476
N#Cc1c(O)c2c(-c3ccc(-c4ccccc4O)cc3)csc2[nH]c1=O	L4000-Targetmol-Bioactive Compound Library-5080cpds	0.475624
C[C@H](Oc1ccc(S(C)(=O)=O)cc1C(=O)N1CCN(c2ncc(C(F)(F)F)cc2F)CC1)C(F)(F)F	L4000-Targetmol-Bioactive Compound Library-5080cpds	0.532366
O=C(O)CSCC(=O)NC1CCSC1=O	L4000-Targetmol-Bioactive Compound Library-5080cpds	0.479839
CCC(C)n1ncn(-c2ccc(N3CCN(c4ccc(OCC5COC(Cn6cncn6)(c6ccc(Cl)cc6Cl)O5)cc4)CC3)cc2)c1=O	L4000-Targetmol-Bioactive Compound Library-5080cpds	0.567655
Cc1ccccc1C(=O)N1CCc2cc(-c3nc(NC(=O)Cc4ccc5c(c4)OCO5)sc3C)ccc21	L4000-Targetmol-Bioactive Compound Library-5080cpds	0.578098
C[C@H](N[C@@H](CCc1ccccc1)C(=O)O)C(=O)N1CCC[C@H]1C(=O)O.O.O	L4000-Targetmol-Bioactive Compound Library-5080cpds	0.493802
CC(C)(O)[C@@H]1CC[C@](C)(C2[C@@H](O)C[C@@]3(C)[C@@H]4C[C@H](O)[C@H]5C(C)(C)[C@@H](O[C@@H]6OC[C@@H](O)[C@H](O)[C@H]6O[C@@H]6O[C@H](CO)[C@@H](O)[C@H](O)[C@H]6O)CC[C@@]56C[C@@]46CC[C@]23C)O1	L4000-Targetmol-Bioactive Compound Library-5080cpds	0.465374
CC(=O)[C@]1(O)CC[C@]2(O)[C@]3(O)CC=C4C[C@@H](O)CC[C@]4(C)[C@H]3C[C@@H](OC(=O)c3ccc(O)cc3)[C@]12C	L4000-Targetmol-Bioactive Compound Library-5080cpds	0.613065
CC(C)C[C@H](NC(=O)[C@@H](NC(=O)c1cccc(-c2ccccc2)n1)[C@@H](C)O)B(O)O	L4000-Targetmol-Bioactive Compound Library-5080cpds	0.447233
CCNC(=O)c1cc2c(-c3cc(OCCN4CCCC4)c(Cl)cc3Cl)nc(N)nc2s1	L4000-Targetmol-Bioactive Compound Library-5080cpds	0.565691
O=C1[C@H](Cc2ccc(O)cc2)N2C(=O)CCN(C(=O)NCc3ccccc3)[C@H]2CN1Cc1cccc2ccccc12	L4000-Targetmol-Bioactive Compound Library-5080cpds	0.494944
CC(C)(C(=O)NCC(F)(F)C(F)(F)F)C(=O)N[C@@H]1C(=O)Nc2ccccc2-c2ccccc21	L4000-Targetmol-Bioactive Compound Library-5080cpds	0.515134
Cc1c(-c2ccnn2C)cc(C(=O)NCc2ccc(S(C)(=O)=O)cn2)c(=O)n1-c1cccc(C(F)(F)F)c1	L4000-Targetmol-Bioactive Compound Library-5080cpds	0.629727
COc1c(C)c(C(=O)c2ccc(N)c(C(=O)[O-])c2)n2ccccc12.[Na+]	L4000-Targetmol-Bioactive Compound Library-5080cpds	0.491993
N#CC(c1ccnc(OCc2ccc(CN3CCOCC3)cc2)n1)c1nc2ccccc2s1	L4000-Targetmol-Bioactive Compound Library-5080cpds	0.472747
CC(C)C(=O)SCCCCCCC(=O)Nc1nc(-c2ccccc2)cs1	L4000-Targetmol-Bioactive Compound Library-5080cpds	0.490762
COc1c(C)cnc(Cn2cnc3c(Cl)nc(N)nc32)c1C	L4000-Targetmol-Bioactive Compound Library-5080cpds	0.483502
CNC(=O)CN1CCC(Oc2cc3c(Nc4cccc(Cl)c4F)ncnc3cc2OC)CC1	L4000-Targetmol-Bioactive Compound Library-5080cpds	0.90538
COc1cc2c(Oc3ccc(NC(=O)C4(C(=O)Nc5ccc(F)cc5)CC4)cc3F)ccnc2cc1OCCCN1CCOCC1	L4000-Targetmol-Bioactive Compound Library-5080cpds	0.535456
COc1cc2nccc(Oc3ccc(NC(=O)C4(C(=O)Nc5ccc(F)cc5)CC4)cc3)c2cc1OC	L4000-Targetmol-Bioactive Compound Library-5080cpds	0.479662
CC(CCc1ccccc1)NC(C)C(O)c1ccc(O)cc1.Cl	L4000-Targetmol-Bioactive Compound Library-5080cpds	0.377079
CN(C)C/C=C/C(=O)Nc1cc2c(Nc3ccc(F)c(Cl)c3)ncnc2cc1O[C@H]1CCOC1.O=C(O)/C=C\C(=O)O.O=C(O)/C=C\C(=O)O	L4000-Targetmol-Bioactive Compound Library-5080cpds	0.990934
CCN(CC)C(=O)c1ccc(C2=CC3(CCNCC3)Oc3cccc(O)c32)cc1.Cl	L4000-Targetmol-Bioactive Compound Library-5080cpds	0.444147
C=CC[C@]1(O)CC[C@H]2[C@@H]3CCC4=CC(=O)CCC4=C3C=C[C@@]21C	L4000-Targetmol-Bioactive Compound Library-5080cpds	0.534392
Cn1c(=O)cc(N2CCC[C@@H](N)C2)n(Cc2ccccc2C#N)c1=O.O=C(O)c1ccccc1	L4000-Targetmol-Bioactive Compound Library-5080cpds	0.498343
CCn1c(-c2nonc2N)nc2cnc(Oc3cccc(NC(=O)c4ccc(OCCN5CCOCC5)cc4)c3)cc21	L4000-Targetmol-Bioactive Compound Library-5080cpds	0.56618
C/C(=C1/C(=O)Nc2ccc(NC(N)=O)cc21)c1ccc[nH]1	L4000-Targetmol-Bioactive Compound Library-5080cpds	0.468858
CC(C)(C)OC(=O)N[C@H]1CCCCC/C=C\[C@@H]2C[C@@]2(C(=O)NS(=O)(=O)C2CC2)NC(=O)[C@@H]2C[C@@H](OC(=O)N3Cc4cccc(F)c4C3)CN2C1=O	L4000-Targetmol-Bioactive Compound Library-5080cpds	0.584755
S=C(NCc1ccc2c(c1)OCO2)N1CCN(c2ncnc3c2oc2ccccc23)CC1	L4000-Targetmol-Bioactive Compound Library-5080cpds	0.524807
CCO[C@H](COc1ccc(C(F)(F)F)cc1)CSc1ccc(OCC(=O)O)c(C)c1	L4000-Targetmol-Bioactive Compound Library-5080cpds	0.466049
Cc1c(Cc2ccc3ccccc3n2)c2cc(F)ccc2n1CC(=O)O	L4000-Targetmol-Bioactive Compound Library-5080cpds	0.463572
O=C(c1ccc(F)cc1)N1CCC[C@H](c2nc(-c3ccc(F)cc3)no2)C1	L4000-Targetmol-Bioactive Compound Library-5080cpds	0.430675
C[C@]12CC[C@H]3[C@@H](CC=C4C[C@@H](O)CC[C@@]43C)[C@@H]1CC=C2n1cnc2ccccc21	L4000-Targetmol-Bioactive Compound Library-5080cpds	0.52809
Cn1cc(/C=C/C(=O)c2cccc(F)c2)cc1/C=C/C(=O)NO	L4000-Targetmol-Bioactive Compound Library-5080cpds	0.352041
CN(C)CC[C@H](CSc1ccccc1)Nc1ccc(S(=O)(=O)NC(=O)c2ccc(N3CCN(Cc4ccccc4-c4ccc(Cl)cc4)CC3)cc2)cc1[N+](=O)[O-]	L4000-Targetmol-Bioactive Compound Library-5080cpds	0.531054
COc1cccc(-c2cc(NCc3ccc4c(c3)OCO4)nc(N)n2)c1.Cl	L4000-Targetmol-Bioactive Compound Library-5080cpds	0.436486
CC(=O)O[C@H]1CC[C@@]2(C)C(=CC[C@H]3[C@@H]4CCC(=O)[C@@]4(C)CC[C@@H]32)C1	L4000-Targetmol-Bioactive Compound Library-5080cpds	0.62766
COc1nc(-c2ccc3c(c2)OCO3)n(-c2ccc(NC(=O)CSc3ccccc3)cc2)n1	L4000-Targetmol-Bioactive Compound Library-5080cpds	0.473982
C1COC(NC(C2CC2)C2CC2)=N1.O=P(O)(O)O	L4000-Targetmol-Bioactive Compound Library-5080cpds	0.466667
CCCN=C1S/C(=C\c2ccc(OC[C@H](O)CO)c(Cl)c2)C(=O)N1c1ccccc1C	L4000-Targetmol-Bioactive Compound Library-5080cpds	0.536894
COc1ccc(-c2cc(=O)c3c(O)c(OC)c(OC)cc3o2)cc1O	L4000-Targetmol-Bioactive Compound Library-5080cpds	0.404704
Cn1nnc2c(C(N)=O)ncn2c1=O	L4000-Targetmol-Bioactive Compound Library-5080cpds	0.39521
CCC[C@H](NC(=O)/C(C#N)=C/c1cccc(Br)n1)c1ccccc1	L4000-Targetmol-Bioactive Compound Library-5080cpds	0.355191
CN1CCN2c3ncccc3Cc3ccccc3C2C1	L4000-Targetmol-Bioactive Compound Library-5080cpds	0.509572
CN1C[C@@H]2c3ccccc3Oc3ccc(Cl)cc3[C@H]2C1.O=C(O)/C=C\C(=O)O	L4000-Targetmol-Bioactive Compound Library-5080cpds	0.379814
CC(C)(Oc1ccc(C(=O)c2ccc(Cl)cc2)cc1)C(=O)[O-].C[N+](C)(C)CCO	L4000-Targetmol-Bioactive Compound Library-5080cpds	0.40445
Cn1nnc(-c2ccc(-c3ccc(N4C[C@H](CO)OC4=O)cc3F)cn2)n1	L4000-Targetmol-Bioactive Compound Library-5080cpds	0.467606
Cc1ccc2c(c1)C(=O)[C@]1(O)CCN(c3ccccc3)C1=N2	L4000-Targetmol-Bioactive Compound Library-5080cpds	0.562264
C[C@H](NC(=O)/C(C#N)=C/c1cccc(Br)n1)c1ccccc1	L4000-Targetmol-Bioactive Compound Library-5080cpds	0.339007
O=C(O)c1ccccc1C(=O)Nc1ccc(S(=O)(=O)Nc2nccs2)cc1	L4000-Targetmol-Bioactive Compound Library-5080cpds	0.422819
CCCCOc1cc(C(=O)NCCN(CC)CC)c2ccccc2n1	L4000-Targetmol-Bioactive Compound Library-5080cpds	0.412827
Cc1ccc(NC(=O)c2ccc(CN3CC[C@@H](N(C)C)C3)c(C(F)(F)F)c2)cc1Nc1nccc(-c2cncnc2)n1	L4000-Targetmol-Bioactive Compound Library-5080cpds	0.555706
O=[N+]([O-])c1cc(Cl)ccc1S(=O)(=O)c1ccccc1	L4000-Targetmol-Bioactive Compound Library-5080cpds	0.496454
NC(=O)Nc1cc(-c2cccc(F)c2)sc1C(=O)N[C@H]1CCCNC1	L4000-Targetmol-Bioactive Compound Library-5080cpds	0.47241
CNC[C@H](O)[C@@H](O)[C@H](O)[C@H](O)CO.CNC[C@H](O)[C@@H](O)[C@H](O)[C@H](O)CO.O=C([O-])CN(CCN(CC(=O)[O-])CC(=O)O)CCN(CC(=O)[O-])CC(=O)O.[Gd+3]	L4000-Targetmol-Bioactive Compound Library-5080cpds	0.440404
COc1ccc(CC(=O)NC(N/C(=N/C#N)Nc2cccc3ncccc23)C(C)(C)C)cc1OC	L4000-Targetmol-Bioactive Compound Library-5080cpds	0.441476
Nc1nccc(Oc2ccc3c(C(=O)Nc4cccc(C(F)(F)F)c4)cccc3c2)n1	L4000-Targetmol-Bioactive Compound Library-5080cpds	0.451011
CC(C)(C)Cn1c(N)nc2ccc(-c3[nH]c(C(C)(C)C)nc3-c3ccc(F)cc3)nc21.CS(=O)(=O)O.CS(=O)(=O)O	L4000-Targetmol-Bioactive Compound Library-5080cpds	0.546317
NC(=O)c1ccc(OCCCN2CC3CCCC3C2)cc1	L4000-Targetmol-Bioactive Compound Library-5080cpds	0.384473
Cc1nc(Nc2ncc(C(=O)Nc3c(C)cccc3Cl)s2)cc(N2CCN(CCO)CC2)n1.O	L4000-Targetmol-Bioactive Compound Library-5080cpds	0.535795
C[C@@]1(F)[C@H](O)[C@@H](CO)O[C@H]1n1ccc(=O)[nH]c1=O	L4000-Targetmol-Bioactive Compound Library-5080cpds	0.467039
C[C@H](CCC(=O)NCC(=O)[O-])[C@H]1CC[C@H]2C3[C@H](C[C@H](O)[C@@]21C)[C@@]1(C)CC[C@@H](O)C[C@H]1C[C@H]3O.[Na+]	L4000-Targetmol-Bioactive Compound Library-5080cpds	0.534351
CC1(C)CC(=O)C2=C(C1)NC(=S)NC2c1cccc(O)c1	L4000-Targetmol-Bioactive Compound Library-5080cpds	0.488398
OC(Cn1cncn1)(Cn1cncn1)c1ccc(F)cc1F	L4000-Targetmol-Bioactive Compound Library-5080cpds	0.339975
O=C(O)c1cn(C2CC2)c2cc(Cl)c(F)cc2c1=O	L4000-Targetmol-Bioactive Compound Library-5080cpds	0.43887
OC[C@H]1O[C@@H](c2ccc(Cl)c(Cc3ccc(O[C@H]4CCOC4)cc3)c2)[C@H](O)[C@@H](O)[C@@H]1O	L4000-Targetmol-Bioactive Compound Library-5080cpds	0.436406
CC1=C(C(=O)Nc2cc3cn[nH]c3cc2F)C(c2ccc(C(F)(F)F)cc2)CC(=O)N1	L4000-Targetmol-Bioactive Compound Library-5080cpds	0.514963
CC(C)c1cc2c(cc1S(=O)(=O)[O-])[C@@]1(C)CCC[C@@](C)(C(=O)O)[C@@H]1CC2.[Na+]	L4000-Targetmol-Bioactive Compound Library-5080cpds	0.47852
Cc1c(-c2ccc3c(c2)CN(C2CC2)C3=O)nnn1-c1cccnc1F	L4000-Targetmol-Bioactive Compound Library-5080cpds	0.534911
COc1cnc(-n2cnc(C)n2)c2c1c(C(=O)C(=O)N1CCN(C(=O)c3ccccc3)CC1)cn2COP(=O)(O)O	L4000-Targetmol-Bioactive Compound Library-5080cpds	0.651973
COc1cc(C(C)C)c(Oc2c[nH]c(=N)[nH]c2=N)cc1I	L4000-Targetmol-Bioactive Compound Library-5080cpds	0.369494
Nc1[nH]nc2nnc(-c3c(-c4ccccc4)nn4ccccc34)cc12	L4000-Targetmol-Bioactive Compound Library-5080cpds	0.538926
CCOC(=O)[C@@H](CCc1ccccc1)N[C@H]1CCc2ccccc2N(CC(=O)O)C1=O.Cl	L4000-Targetmol-Bioactive Compound Library-5080cpds	0.473467
CC1=C(/C=C/C(C)=C/C=C/C(C)=C/C(=O)Nc2ccc(O)cc2)C(C)(C)CCC1=O	L4000-Targetmol-Bioactive Compound Library-5080cpds	0.462332
Cn1c(=O)cc(N2CCCC(N)C2)n(Cc2cc(F)ccc2C#N)c1=O	L4000-Targetmol-Bioactive Compound Library-5080cpds	0.504967
COc1cc(OC)c(/C=C/S(=O)(=O)Cc2ccc(OC)c(OP(=O)(O)O)c2)c(OC)c1	L4000-Targetmol-Bioactive Compound Library-5080cpds	0.360465
O=c1sn(-c2cccc3ccccc23)c(=O)n1Cc1ccccc1	L4000-Targetmol-Bioactive Compound Library-5080cpds	0.396386
C=C(Cc1ccccc1Cl)C(=O)OCC	L4000-Targetmol-Bioactive Compound Library-5080cpds	0.341176
c1cc(-c2cnn3cc(-c4ccc(OCCN5CCCCC5)cc4)cnc23)ccn1	L4000-Targetmol-Bioactive Compound Library-5080cpds	0.371242
O=C(O)Cn1c2c(c3cc(F)ccc31)CN(C(=O)c1cccc3ccccc13)CC2	L4000-Targetmol-Bioactive Compound Library-5080cpds	0.524272
Cl.Cl.c1cnc2cc3c(cc2n1)C1CNCC3C1	L4000-Targetmol-Bioactive Compound Library-5080cpds	0.349927
CC[C@H](CO)Nc1nc(N(C)Cc2ccccc2)c2ncn(C(C)C)c2n1	L4000-Targetmol-Bioactive Compound Library-5080cpds	0.533289
O=C(NCCN1CCOCC1)Nc1ccc(C(=O)/C=C/c2cccc(N3CCOCC3)n2)cc1	L4000-Targetmol-Bioactive Compound Library-5080cpds	0.383529
C[C@H](O)C(=O)[O-].[Na+]	L4000-Targetmol-Bioactive Compound Library-5080cpds	0.421875
CC(C)(CO)[C@@H](O)C(=O)NCCC(=O)[O-].[Na+]	L4000-Targetmol-Bioactive Compound Library-5080cpds	0.419878
COc1ccc(CC(C)(C)NC[C@H](O)c2cc(O)cc3c2OCC(=O)N3)cc1	L4000-Targetmol-Bioactive Compound Library-5080cpds	0.443096
CCc1c(C(=O)NCCc2ccc(N3CCCCC3)cc2)[nH]c2ccc(Cl)cc12	L4000-Targetmol-Bioactive Compound Library-5080cpds	0.458801
CC(C)C[C@H](NC(=O)[C@H](CCc1ccccc1)NC(=O)CN1CCOCC1)C(=O)N[C@@H](Cc1ccccc1)C(=O)N[C@@H](CC(C)C)C(=O)[C@@]1(C)CO1	L4000-Targetmol-Bioactive Compound Library-5080cpds	0.4284
OC(c1ccccc1)(c1ccccc1)C12CC[N+](CCOCc3ccccc3)(CC1)CC2.[Br-]	L4000-Targetmol-Bioactive Compound Library-5080cpds	0.500564
CC(C)C[C@H](NC(=O)CN)C(=O)O	L4000-Targetmol-Bioactive Compound Library-5080cpds	0.42236
CS(=O)(=O)c1cccc(CNc2nc(Nc3ccc4c(c3)CCC(=O)N4)ncc2C(F)(F)F)c1	L4000-Targetmol-Bioactive Compound Library-5080cpds	0.514286
Cc1cc(C(=O)NOCCO)c(Nc2ccc(I)cc2F)n(C)c1=O	L4000-Targetmol-Bioactive Compound Library-5080cpds	0.502237
O=C(O)c1ccc(Nc2ncc3c(n2)-c2ccc(Cl)cc2C(c2c(F)cccc2F)=NC3)cc1	L4000-Targetmol-Bioactive Compound Library-5080cpds	0.545156
CC(C)Nc1cc(-c2c[nH]c(C(=O)N[C@H](CO)c3cccc(Cl)c3)c2)c(Cl)cn1	L4000-Targetmol-Bioactive Compound Library-5080cpds	0.45431
CS(=O)(=O)O.CS(=O)(=O)O.Cc1cccc(/C=N/Nc2cc(N3CCOCC3)nc(OCCc3ccccn3)n2)c1	L4000-Targetmol-Bioactive Compound Library-5080cpds	0.385527
C[C@H](Nc1[nH]cnc2ncnc1-2)c1nc2ccc(F)cc2c(=O)n1-c1ccccc1	L4000-Targetmol-Bioactive Compound Library-5080cpds	0.553466
CC[C@H](Nc1ncnc2[nH]cnc12)c1nc2cccc(F)c2c(=O)n1-c1ccccc1	L4000-Targetmol-Bioactive Compound Library-5080cpds	0.588735
COc1ccc(COc2ccc(Cc3cnc(N)nc3N)cc2OC)cc1	L4000-Targetmol-Bioactive Compound Library-5080cpds	0.498801
CC(C)(C)c1ccccc1Oc1ncccc1NC(=O)Nc1ccc(OC(F)(F)F)cc1	L4000-Targetmol-Bioactive Compound Library-5080cpds	0.395262
CNC(=O)[C@@H](c1ccccc1)N1CCc2cc(OC)c(OC)cc2[C@H]1CCc1ccc(C(F)(F)F)cc1	L4000-Targetmol-Bioactive Compound Library-5080cpds	0.500622
N=C(N)c1ccc2nc(-c3cc(CC(=O)NC(CC(=O)O)C(=O)O)cc(-c4cc(S(N)(=O)=O)ccc4O)c3O)[nH]c2c1	L4000-Targetmol-Bioactive Compound Library-5080cpds	0.514349
O=C1/C(=C/c2ccncc2)CCC/C1=C\c1ccncc1	L4000-Targetmol-Bioactive Compound Library-5080cpds	0.516194
CC(=O)Nc1cccc(-n2c(=O)n(C3CC3)c(=O)c3c(Nc4ccc(I)cc4F)n(C)c(=O)c(C)c32)c1	L4000-Targetmol-Bioactive Compound Library-5080cpds	0.665462
O=C(Nc1ccccc1)c1ccccc1O	L4000-Targetmol-Bioactive Compound Library-5080cpds	0.676617
CCOCCn1c(N2CCCN(C)CC2)nc2ccccc21	L4000-Targetmol-Bioactive Compound Library-5080cpds	0.40099
Cc1c(CC(=O)O)c2cccnc2n1Cc1ccc(S(C)(=O)=O)cc1C(F)(F)F	L4000-Targetmol-Bioactive Compound Library-5080cpds	0.557127
COCC1=C(C(=O)OC(C)OC(=O)OC(C)C)N2C(=O)[C@@H](NC(=O)/C(=N\OC)c3csc(N)n3)[C@H]2SC1	L4000-Targetmol-Bioactive Compound Library-5080cpds	0.622199
CCN1CCN(c2ccc(Nc3cc(N(C)C(=O)Nc4c(Cl)c(OC)cc(OC)c4Cl)ncn3)cc2)CC1	L4000-Targetmol-Bioactive Compound Library-5080cpds	0.570312
O=C1N=C(NCc2cccs2)S/C1=C\c1ccc2ncccc2c1	L4000-Targetmol-Bioactive Compound Library-5080cpds	0.406593
CC(C)(C)c1cc(C(C)(C)C)c(NC(=O)c2c[nH]c3ccccc3c2=O)cc1O	L4000-Targetmol-Bioactive Compound Library-5080cpds	0.488327
O=C(c1ccc(Nc2nccc(-c3cc4ccccc4s3)n2)cc1)N1CCC(N2CCCC2)CC1	L4000-Targetmol-Bioactive Compound Library-5080cpds	0.483213
c1ccc(-c2oc3ncnc(NC[C@@H]4CCCO4)c3c2-c2ccccc2)cc1	L4000-Targetmol-Bioactive Compound Library-5080cpds	0.523237
O=[N+]([O-])O[C@H]1CO[C@H]2[C@@H]1OC[C@H]2O[N+](=O)[O-]	L4000-Targetmol-Bioactive Compound Library-5080cpds	0.357518
CCOC(=O)[C@H](CCc1ccccc1)N[C@@H](C)C(=O)N1[C@H](C(=O)O)C[C@@H]2CCC[C@@H]21	L4000-Targetmol-Bioactive Compound Library-5080cpds	0.4022
Cc1c(C2=CCN(C(=O)N(C)C(C)C)CC2)nnn1-c1cccnc1F	L4000-Targetmol-Bioactive Compound Library-5080cpds	0.495093
CN[C@@H](C)C(=O)N[C@H](C(=O)N1CCC[C@H]1C(=O)Nc1snnc1-c1ccccc1)C1CCCCC1	L4000-Targetmol-Bioactive Compound Library-5080cpds	0.476273
COC(=O)N1CCN(Cc2cccc(NC(=O)Nc3ccc(C)nc3)c2F)CC1	L4000-Targetmol-Bioactive Compound Library-5080cpds	0.375575
CCc1c(Cl)c(O)c(Cl)c(O)c1C(=O)O[C@H]1[C@H](O)[C@H](OC)[C@H](OC/C2=C\C=C\C[C@H](O)/C(C)=C\[C@H](CC)[C@@H](O[C@@H]3OC(C)(C)[C@@H](OC(=O)C(C)C)[C@H](O)[C@@H]3O)/C(C)=C/C(C)=C/CC([C@@H](C)O)OC2=O)O[C@@H]1C	L4000-Targetmol-Bioactive Compound Library-5080cpds	0.57931
Cl.Cl.OCCOCCN1CCN(Cc2cccc(Oc3ccccc3)c2)CC1	L4000-Targetmol-Bioactive Compound Library-5080cpds	0.367688
CNC(=O)c1ccc(-c2cc(Cl)cc(Cl)c2Cl)c(N)n1	L4000-Targetmol-Bioactive Compound Library-5080cpds	0.393604
Cn1cc(CNCC2CCN(c3ncc(C(=O)NO)cn3)CC2)c2ccccc21	L4000-Targetmol-Bioactive Compound Library-5080cpds	0.404304
Cn1cnc(-c2cc3nccc(Oc4ccc(NC(=S)NC(=O)Cc5ccccc5)cc4F)c3s2)c1	L4000-Targetmol-Bioactive Compound Library-5080cpds	0.543689
COc1cc(F)c(C(C)C)cc1-c1ccc(C(F)(F)F)cc1CN1C(=O)O[C@H](c2cc(C(F)(F)F)cc(C(F)(F)F)c2)[C@@H]1C	L4000-Targetmol-Bioactive Compound Library-5080cpds	0.524283
Fc1ccc(-c2c3cccc(C(F)(F)F)c3nn2Cc2ccc(F)cc2Cl)cc1	L4000-Targetmol-Bioactive Compound Library-5080cpds	0.505021
C[C@@H](Oc1cc(-c2cnn(C3CCNCC3)c2)cnc1N)c1c(Cl)ccc(F)c1Cl	L4000-Targetmol-Bioactive Compound Library-5080cpds	0.49858
O=C(Oc1coc(CSc2ncccn2)cc1=O)c1ccc([N+](=O)[O-])cc1	L4000-Targetmol-Bioactive Compound Library-5080cpds	0.383394
CC(C)c1ccccc1Cc1cc(C(=O)Nc2ccc(S(=O)(=O)c3ccccc3C(C)(C)C)cc2)c(O)c(O)c1O	L4000-Targetmol-Bioactive Compound Library-5080cpds	0.468371
CS(=O)(=O)O.O.O=C(O[C@@H]1C[C@@H]2CC3C[C@H](C1)N2CC3=O)c1c[nH]c2ccccc12	L4000-Targetmol-Bioactive Compound Library-5080cpds	0.421801
Cn1nc(-c2ccc(C(F)(F)F)cc2)nc2c(=O)n(C)c(=O)nc1-2	L4000-Targetmol-Bioactive Compound Library-5080cpds	0.496158
Cc1ccc(/C(=C\CN2CCCC2)c2cccc(/C=C/C(=O)O)n2)cc1	L4000-Targetmol-Bioactive Compound Library-5080cpds	0.357143
O=C(O)CSc1nnc(Br)n1-c1ccc(C2CC2)c2ccccc12	L4000-Targetmol-Bioactive Compound Library-5080cpds	0.407767
Cc1ccc(C)c(OCCn2cc(C(=O)O)c3ccccc32)c1	L4000-Targetmol-Bioactive Compound Library-5080cpds	0.404654
O=c1n(Cl)c(=O)n(Cl)c(=O)n1Cl	L4000-Targetmol-Bioactive Compound Library-5080cpds	0.458167
CS(=O)(=O)c1ccc(C(=O)Nc2ccc(Cl)c(-c3ccccn3)c2)c(Cl)c1	L4000-Targetmol-Bioactive Compound Library-5080cpds	0.484801
O=C(NCCCN1CCOCC1)c1ccc(Cl)cc1	L4000-Targetmol-Bioactive Compound Library-5080cpds	0.504202
Cc1cc(O)cc(C)c1Cl	L4000-Targetmol-Bioactive Compound Library-5080cpds	0.359756
c1ccc2c(CCNc3ccc(Nc4ccncc4)cc3)c[nH]c2c1	L4000-Targetmol-Bioactive Compound Library-5080cpds	0.498262
CCOC(=O)C1=C(COCCN)NC(C)=C(C(=O)OC)C1c1ccccc1Cl	L4000-Targetmol-Bioactive Compound Library-5080cpds	0.468354
CC(C)(Oc1ccc(Cl)cc1)C(=O)O	L4000-Targetmol-Bioactive Compound Library-5080cpds	0.414847
CC(=O)c1cc([N+](=O)[O-])c(Sc2cccc(Cl)c2Cl)s1	L4000-Targetmol-Bioactive Compound Library-5080cpds	0.400471
Cc1c(C(=O)Nc2cccc(C(F)(F)F)c2)cc(-c2ccccc2)n1CCCN1CCOCC1	L4000-Targetmol-Bioactive Compound Library-5080cpds	0.519149
O=c1[nH]nc(Sc2ncc([N+](=O)[O-])s2)n1-c1ccc2c(c1)OCCO2	L4000-Targetmol-Bioactive Compound Library-5080cpds	0.469115
CCOC(=O)[C@H]1O[C@@H]1C(=O)N[C@@H](CC(C)C)C(=O)NCCC(C)C	L4000-Targetmol-Bioactive Compound Library-5080cpds	0.498413
COc1cc2ncnc(Oc3ccc(CC(=O)Nc4cnn(C(C)C)c4)cc3)c2cc1OC	L4000-Targetmol-Bioactive Compound Library-5080cpds	0.523631
O.O.O.O.O=P([O-])(O)C(Cl)(Cl)P(=O)([O-])O.O=P([O-])(O)C(Cl)(Cl)P(=O)([O-])O.[Na+].[Na+]	L4000-Targetmol-Bioactive Compound Library-5080cpds	0.471774
CC(C)(C)C1CCC(CC2=C(O)C(=O)c3ccccc3C2=O)CC1	L4000-Targetmol-Bioactive Compound Library-5080cpds	0.437118
COc1nc(NCCc2ccc(Cl)cc2Cl)cc(-c2cccc(C(C)(C)C(=O)O)c2)n1	L4000-Targetmol-Bioactive Compound Library-5080cpds	0.425382
O=C(O)CCc1ccc(NCc2cccc(Oc3ccccc3)c2)cc1	L4000-Targetmol-Bioactive Compound Library-5080cpds	0.492632
O=C(c1cccc(Cl)c1F)N1CCN(Cc2cccc(Nc3nccs3)n2)CC1	L4000-Targetmol-Bioactive Compound Library-5080cpds	0.438964
Cc1cc(C)c(S(=O)(=O)n2cc(C)cc2C)c(C)c1	L4000-Targetmol-Bioactive Compound Library-5080cpds	0.349502
Cc1c(Cl)c(OCC(=O)N2CCN(C)CC2)nc2sc(C(=O)NC3CC3)c(N)c12	L4000-Targetmol-Bioactive Compound Library-5080cpds	0.591369
CCCCC(C#N)(Cn1cncn1)c1ccc(Cl)cc1	L4000-Targetmol-Bioactive Compound Library-5080cpds	0.362708
COc1cccc(N(C)C(=S)Oc2ccc3c(c2)CCCC3)n1	L4000-Targetmol-Bioactive Compound Library-5080cpds	0.391542
O=C(Nc1ccc(O)c(C(=O)O)c1)c1cccc(NC(=O)c2ccco2)c1	L4000-Targetmol-Bioactive Compound Library-5080cpds	0.467213
CC(C)c1cc(-c2nnc(O)n2-c2ccc3c(ccn3C)c2)c(O)cc1O	L4000-Targetmol-Bioactive Compound Library-5080cpds	0.499119
CCC(=O)O[C@@H](OP(=O)(CCCCc1ccccc1)CC(=O)N1C[C@H](C2CCCCC2)C[C@H]1C(=O)[O-])C(C)C.[Na+]	L4000-Targetmol-Bioactive Compound Library-5080cpds	0.452222
O=C(Nc1cccc(C(F)(F)F)c1)c1cccc2cc(Oc3cc(CO)ncn3)ccc12	L4000-Targetmol-Bioactive Compound Library-5080cpds	0.441791
CC(=O)Nc1cc(Oc2ccc3c(C(=O)Nc4ccc(CN5CCN(C)CC5)c(C(F)(F)F)c4)cccc3c2)ncn1	L4000-Targetmol-Bioactive Compound Library-5080cpds	0.474952
COC(=O)c1ccc(N2CCN(C)CC2)c(NC(=O)c2cccc(OC)c2)c1	L4000-Targetmol-Bioactive Compound Library-5080cpds	0.521847
O=C(O)c1ccc(-c2c[nH]c3ncc(-c4ccccc4)cc23)cc1C1CCCC1	L4000-Targetmol-Bioactive Compound Library-5080cpds	0.495017
Cn1cc(-c2cnn3c(N)c(Br)c([C@H]4CCCNC4)nc23)cn1	L4000-Targetmol-Bioactive Compound Library-5080cpds	0.552306
CCCC(CCC)C(=O)Nc1ccn([C@@H]2O[C@H](CO)[C@@H](O)C2(F)F)c(=O)n1	L4000-Targetmol-Bioactive Compound Library-5080cpds	0.508859
COC(=O)C1=C(C)NC(C)=C(C(=O)OCCN2CCN(C(c3ccccc3)c3ccccc3)CC2)C1c1cccc([N+](=O)[O-])c1	L4000-Targetmol-Bioactive Compound Library-5080cpds	0.502732
COC(=O)C1=C(C)NC(C)=C(C(=O)OCCN2CCN(C(c3ccccc3)c3ccccc3)CC2)C1c1cccc([N+](=O)[O-])c1.Cl.Cl	L4000-Targetmol-Bioactive Compound Library-5080cpds	0.502732
CC1=NN(c2ccccc2)C(=O)C1	L4000-Targetmol-Bioactive Compound Library-5080cpds	0.391204
Cc1ccc(S(=O)(=O)Cc2nc(-c3ccc(C(=O)NCc4cccnc4)cc3)oc2C)cc1	L4000-Targetmol-Bioactive Compound Library-5080cpds	0.439174
COC(=O)CNC(=O)C(=O)OC	L4000-Targetmol-Bioactive Compound Library-5080cpds	0.488189
CNCCC=C1c2ccccc2CCc2ccccc21.Cl	L4000-Targetmol-Bioactive Compound Library-5080cpds	0.39615
O=C(NNc1nc2cc(F)ccc2n2cccc12)c1cnccn1	L4000-Targetmol-Bioactive Compound Library-5080cpds	0.409524
Cc1ncc(NC(=O)c2ccc(CN3CCN(C)CC3)c(C(F)(F)F)c2)cc1Nc1nccc(-c2cccnc2)n1	L4000-Targetmol-Bioactive Compound Library-5080cpds	0.569767
Nc1ccc(O)c(C(=O)O)c1	L4000-Targetmol-Bioactive Compound Library-5080cpds	0.5
O=C(Nc1c[nH]nc1-c1nc2cc(CN3CCOCC3)ccc2[nH]1)NC1CC1	L4000-Targetmol-Bioactive Compound Library-5080cpds	0.419448
CN(C)CCNC(=O)c1cccn2c(=O)c3cc4ccccc4cc3nc12	L4000-Targetmol-Bioactive Compound Library-5080cpds	0.426569
Cc1cnc(Nc2ccc(F)cc2Cl)nc1-c1c[nH]c(C(=O)N[C@H](CO)c2cccc(Cl)c2)c1	L4000-Targetmol-Bioactive Compound Library-5080cpds	0.536557
O=C(Cc1ccc(-c2ccc(OCCN3CCOCC3)cc2)cn1)NCc1ccccc1	L4000-Targetmol-Bioactive Compound Library-5080cpds	0.359827
c1cnc(NCc2ccc(CNc3ncccn3)cc2)nc1	L4000-Targetmol-Bioactive Compound Library-5080cpds	0.406593
COc1c(Nc2ccc(S(C)(=O)=O)nc2C)ncnc1OC1CCN(C(=O)OC(C)C)CC1	L4000-Targetmol-Bioactive Compound Library-5080cpds	0.521023
CN(C)CCOc1ccc(/C(=C(/CCCl)c2ccccc2)c2ccccc2)cc1	L4000-Targetmol-Bioactive Compound Library-5080cpds	0.45935
CN(C)CCOc1ccc(/C(=C(/CCCl)c2ccccc2)c2ccccc2)cc1.O=C(O)CC(O)(CC(=O)O)C(=O)O	L4000-Targetmol-Bioactive Compound Library-5080cpds	0.411533
C[C@]1(Cn2ccnn2)[C@H](C(=O)O)N2C(=O)C[C@H]2S1(=O)=O	L4000-Targetmol-Bioactive Compound Library-5080cpds	0.58871
O=C(O)COC(=O)Cc1ccccc1Nc1c(Cl)cccc1Cl	L4000-Targetmol-Bioactive Compound Library-5080cpds	0.456751
Cl.Clc1cccc(-c2nnnn2Cc2cccnc2)c1Cl	L4000-Targetmol-Bioactive Compound Library-5080cpds	0.387136
O=C(CN1CCN(C(=O)c2ccco2)CC1)Nc1cc(C(F)(F)F)ccc1Cl	L4000-Targetmol-Bioactive Compound Library-5080cpds	0.380772
Cc1ccccc1-n1c(Cn2ncc3c(N)ncnc32)nc2cccc(C)c2c1=O	L4000-Targetmol-Bioactive Compound Library-5080cpds	0.584789
Cc1ccccc1-n1c(Cn2nc(-c3cccc(O)c3)c3c(N)ncnc32)nc2cccc(C)c2c1=O	L4000-Targetmol-Bioactive Compound Library-5080cpds	0.669454
COc1ccccc1C(=O)Nc1cc2c(cc1N1CCCC1)n(C)c(=O)n2C	L4000-Targetmol-Bioactive Compound Library-5080cpds	0.522465
COCc1nnc(N2CC(Oc3ccc(F)cc3Cl)C2)n1-c1ccc(OC)nc1	L4000-Targetmol-Bioactive Compound Library-5080cpds	0.487872
O=C1NC(=O)/C(=C/c2ccc(-c3ccc(F)cc3O)o2)S1	L4000-Targetmol-Bioactive Compound Library-5080cpds	0.404479
COc1ccc(Br)cc1NC(=O)Nc1cccc2c1ccn2Cc1ccnc(N)c1	L4000-Targetmol-Bioactive Compound Library-5080cpds	0.462687
O=C(NC(Cc1cc(=O)[nH]c2ccccc12)C(=O)O)c1ccc(Cl)cc1	L4000-Targetmol-Bioactive Compound Library-5080cpds	0.412544
COc1cc(Nc2ncc(F)c(Nc3ccc4c(n3)N(COP(=O)(O)O)C(=O)C(C)(C)O4)n2)cc(OC)c1OC	L4000-Targetmol-Bioactive Compound Library-5080cpds	0.621155
COc1ccccc1C(=O)Nc1cc2c(cc1N1CCCCC1)n(C)c(=O)n2C	L4000-Targetmol-Bioactive Compound Library-5080cpds	0.525912
CCc1ccc(-c2nc(CSCC(=O)NCCc3ccccc3)c(C)o2)cc1	L4000-Targetmol-Bioactive Compound Library-5080cpds	0.391854
Cc1cccc(Cl)c1C(=O)Nc1cn[nH]c1C(=O)NC1CCNCC1.Cl	L4000-Targetmol-Bioactive Compound Library-5080cpds	0.411316
CCC(C)C(C(=O)OCC[N+](C)(CC)CC)c1ccccc1.[Br-]	L4000-Targetmol-Bioactive Compound Library-5080cpds	0.439411
Cc1nc(Nc2ncc(C(=O)Nc3cc(NC(=O)c4cccc(C(F)(F)F)c4)ccc3C)s2)cc(N2CCN(CCO)CC2)n1	L4000-Targetmol-Bioactive Compound Library-5080cpds	0.54273
CC(O)(CS(=O)(=O)c1ccc(F)cc1)C(=O)Nc1ccc(C#N)c(C(F)(F)F)c1	L4000-Targetmol-Bioactive Compound Library-5080cpds	0.404848
Cc1c(N)nc([C@H](CC(N)=O)NC[C@H](N)C(N)=O)nc1C(=O)N[C@@H](C(=O)N[C@H](C)[C@@H](O)[C@H](C)C(=O)N[C@@H](C(=O)NCCc1nc(-c2ncc(C(=O)NCCC[S+](C)C)s2)cs1)[C@@H](C)O)[C@@H](O[C@@H]1O[C@@H](CO)[C@@H](O)[C@H](O)[C@@H]1O[C@@H]1O[C@H](CO)[C@@H](O)[C@@H](OC(N)=O)[C@@H]1O)c1cnc[nH]1.Cc1c(N)nc([C@H](CC(N)=O)NC[C@H](N)C(N)=O)nc1C(=O)N[C@@H](C(=O)N[C@H](C)[C@@H](O)[C@H](C)C(=O)N[C@@H](C(=O)NCCc1nc(-c2ncc(C(=O)NCCC[S+](C)C)s2)cs1)[C@@H](C)O)[C@@H](O[C@@H]1O[C@@H](CO)[C@@H](O)[C@H](O)[C@@H]1O[C@@H]1O[C@H](CO)[C@@H](O)[C@@H](OC(N)=O)[C@@H]1O)c1cnc[nH]1.O=S(=O)([O-])[O-]	L4000-Targetmol-Bioactive Compound Library-5080cpds	0.717819
Nc1c2ccccc2nc2ccccc12	L4000-Targetmol-Bioactive Compound Library-5080cpds	0.480984
OCCn1cc(-c2ccc3c(c2)CC/C3=N\O)c(-c2ccncc2)n1	L4000-Targetmol-Bioactive Compound Library-5080cpds	0.447194
Cc1cc(Nc2nc(N[C@@H](C)c3ccc(F)cc3)c(C#N)cc2F)n[nH]1	L4000-Targetmol-Bioactive Compound Library-5080cpds	0.477441
O=C1NC(=O)[C@@H](c2cn3c4c(cccc24)CCC3)[C@@H]1c1c[nH]c2ccccc12	L4000-Targetmol-Bioactive Compound Library-5080cpds	0.518436
O=C(NC(NC(=S)Nc1ccc(F)c([N+](=O)[O-])c1)C(Cl)(Cl)Cl)C(c1ccccc1)c1ccccc1	L4000-Targetmol-Bioactive Compound Library-5080cpds	0.403295
N#Cc1ccc(Oc2ccc3c(c2)COB3O)cc1	L4000-Targetmol-Bioactive Compound Library-5080cpds	0.447368
CC(C)(C)c1ccc(C(=O)CCCN2CCC(OC(c3ccccc3)c3ccccc3)CC2)cc1	L4000-Targetmol-Bioactive Compound Library-5080cpds	0.436508
CCOc1ccc(C[C@H]2NC(=O)CCSSC[C@@H](C(=O)N3CCC[C@H]3C(=O)N[C@@H](CCCN)C(=O)NCC(N)=O)NC(=O)[C@H](CC(N)=O)NC(=O)[C@H]([C@@H](C)O)NC(=O)C([C@@H](C)CC)NC2=O)cc1	L4000-Targetmol-Bioactive Compound Library-5080cpds	0.447863
CC1(C)CC(=O)c2c(C(F)(F)F)nn(-c3ccc(C(N)=O)c(N[C@H]4CC[C@H](O)CC4)c3)c2C1	L4000-Targetmol-Bioactive Compound Library-5080cpds	0.579926
CC(=O)NCC(=O)O.CC(=O)NCC(=O)O.N=C(N)c1ccc(/N=N/Nc2ccc(C(=N)N)cc2)cc1	L4000-Targetmol-Bioactive Compound Library-5080cpds	0.511202
O=C(NCCCn1ccnc1)c1cc(-c2ccco2)on1	L4000-Targetmol-Bioactive Compound Library-5080cpds	0.355731
Cc1cccc(-c2nn(C(=S)Nc3ccccc3)cc2-c2ccnc3ccccc23)n1	L4000-Targetmol-Bioactive Compound Library-5080cpds	0.536983
Cc1c(NC(=O)c2ccc(C(C)(C)C)cc2)cccc1-c1cn(C)c(=O)c(Nc2ccc(C(=O)N3CCOCC3)cc2)n1	L4000-Targetmol-Bioactive Compound Library-5080cpds	0.565627
Cn1cc(-c2ccc(S(=O)(=O)n3ccc(/C=C/C(=O)Nc4ccccc4N)c3)cc2)cn1	L4000-Targetmol-Bioactive Compound Library-5080cpds	0.411316
CC(C)NC(=O)COc1cccc(-c2nc(Nc3ccc4[nH]ncc4c3)c3ccccc3n2)c1	L4000-Targetmol-Bioactive Compound Library-5080cpds	0.543103
CN(C/C=C/C#CC(C)(C)C)Cc1cccc2ccccc12	L4000-Targetmol-Bioactive Compound Library-5080cpds	0.491803
CN1CCc2nc(C(=O)N[C@@H]3C[C@@H](C(=O)N(C)C)CC[C@@H]3NC(=O)C(=O)Nc3ccc(Cl)cn3)sc2C1	L4000-Targetmol-Bioactive Compound Library-5080cpds	0.557151
COc1ccc(/C(C#N)=C/c2ccc(N3CCC(O)CC3)s2)cc1OC	L4000-Targetmol-Bioactive Compound Library-5080cpds	0.413423
C[C@]1(c2nc3c(C(N)=O)cccc3[nH]2)CCCN1	L4000-Targetmol-Bioactive Compound Library-5080cpds	0.40219
CC1(c2nc3cccc(C(N)=O)c3[nH]2)CCCN1.Cl.Cl	L4000-Targetmol-Bioactive Compound Library-5080cpds	0.40219
Cl.O=C(O)c1cn(-c2ccc(F)cc2)c2cc(N3CCNCC3)c(F)cc2c1=O	L4000-Targetmol-Bioactive Compound Library-5080cpds	0.506895
CC(C)c1cc(C(=O)N2Cc3ccc(CN4CCN(C)CC4)cc3C2)c(O)cc1O	L4000-Targetmol-Bioactive Compound Library-5080cpds	0.441591
NS(=O)(=O)c1cc2c(cc1Cl)NC(CSCc1ccccc1)=NS2(=O)=O	L4000-Targetmol-Bioactive Compound Library-5080cpds	0.425236
Oc1ccc2ccc(OCCCCN3CCN(c4cccc5sccc45)CC3)cc2n1	L4000-Targetmol-Bioactive Compound Library-5080cpds	0.426896
CCCN(CCC)CCc1cccc2c1CC(=O)N2.Cl	L4000-Targetmol-Bioactive Compound Library-5080cpds	0.470833
O=C(c1ccccc1)c1ccc2nc(NC(=O)c3csc(C4CCN(c5ncnc6ccsc56)CC4)n3)[nH]c2c1	L4000-Targetmol-Bioactive Compound Library-5080cpds	0.568692
O=C(NNc1ccccc1)c1ccncc1	L4000-Targetmol-Bioactive Compound Library-5080cpds	0.45182
C[C@@H](OC[C@@]1(c2ccccc2)CC[C@]2(CCC(=O)N2)CN1)c1cc(C(F)(F)F)cc(C(F)(F)F)c1.Cl	L4000-Targetmol-Bioactive Compound Library-5080cpds	0.457665
NC1=NON/C1=C(/N=O)Nc1ccc(F)c(Cl)c1	L4000-Targetmol-Bioactive Compound Library-5080cpds	0.338442
COc1ccc(COc2cc3oc(=O)c4cc(C(C)O)ccc4c3cc2OC)cc1	L4000-Targetmol-Bioactive Compound Library-5080cpds	0.382353
Cn1c(=O)n(-c2ccc(C(C)(C)C#N)cc2)c2c3cc(-c4cnc5ccccc5c4)ccc3ncc21	L4000-Targetmol-Bioactive Compound Library-5080cpds	0.539808
CC(=O)OC(C)OC(=O)C(C)c1ccc(-c2ccccc2)c(F)c1	L4000-Targetmol-Bioactive Compound Library-5080cpds	0.460986
CNC(=O)c1ccc(N2C(=S)N(c3ccc(C#N)c(C(F)(F)F)c3)C(=O)C2(C)C)cc1F	L4000-Targetmol-Bioactive Compound Library-5080cpds	0.53457
CCOc1ccc2c(c1)C(C)=CC(C)(C)N2	L4000-Targetmol-Bioactive Compound Library-5080cpds	0.396524
O=C(NCc1ccncc1)C12CC3CC(C1)CC(c1ccc(Cl)cc1)(C3)C2	L4000-Targetmol-Bioactive Compound Library-5080cpds	0.500527
O=S(=O)(NC1CCNCC1)c1cc(S(=O)(=O)c2ccccc2)ccc1C(F)(F)F	L4000-Targetmol-Bioactive Compound Library-5080cpds	0.387409
COC(=O)C1=C(C)NC(C)=C(C(=O)OC2CCCN(Cc3ccccc3)C2)C1c1cccc([N+](=O)[O-])c1.Cl	L4000-Targetmol-Bioactive Compound Library-5080cpds	0.504886
Cn1c(SCC(=O)N2CCC[C@H]2C(=O)Nc2ccccc2-c2ccccc2)nc2ccccc21	L4000-Targetmol-Bioactive Compound Library-5080cpds	0.486329
C/C(=N\NC(=O)C(NC(=O)c1ccccc1)c1n[nH]c(=O)c2ccccc12)c1cccc(Br)c1	L4000-Targetmol-Bioactive Compound Library-5080cpds	0.48626
CCC[C@H](Nc1nc(-c2ccc(NC(=O)NCC)c(OC)c2)ncc1C)c1cccnc1	L4000-Targetmol-Bioactive Compound Library-5080cpds	0.513949
CN(C[C@@H]1COCCO1)S(=O)(=O)Nc1ccc2ccc3ncc(-c4cnn(C)c4)cc3c(=O)c2c1	L4000-Targetmol-Bioactive Compound Library-5080cpds	0.456574
CCc1c(C)c2c3c(Cl)cc(=O)[nH]c3ccc2n1CC(F)(F)F	L4000-Targetmol-Bioactive Compound Library-5080cpds	0.472123
C=CC1=C(C(=O)O)N2C(=O)[C@@H](NC(=O)C(=NO)c3csc(N)n3)[C@H]2SC1	L4000-Targetmol-Bioactive Compound Library-5080cpds	0.577309
CC(C)(O)c1cn(-c2ccc(-c3cccc(S(C)(=O)=O)c3)cc2)c(C(C)(C)c2ccccc2Cl)n1	L4000-Targetmol-Bioactive Compound Library-5080cpds	0.51006
COc1ccc(CN(CCN(C)C)c2ncccn2)cc1	L4000-Targetmol-Bioactive Compound Library-5080cpds	0.41913
CCCS(=O)(=O)Nc1ccc(F)c(C(=O)c2c[nH]c3ncc(-c4ccc(Cl)cc4)cc23)c1F	L4000-Targetmol-Bioactive Compound Library-5080cpds	0.522523
CCCS(=O)(=O)Nc1ccc(F)c(C(=O)c2c[nH]c3ncc(Cl)cc23)c1F	L4000-Targetmol-Bioactive Compound Library-5080cpds	0.475326
Cn1c(COP(=O)(NCCBr)NCCBr)cnc1[N+](=O)[O-]	L4000-Targetmol-Bioactive Compound Library-5080cpds	0.369898
CCOC(=O)c1cc(C#N)c(N2CCC(C(=O)NS(=O)(=O)Cc3ccccc3)CC2)nc1C	L4000-Targetmol-Bioactive Compound Library-5080cpds	0.509529
NC(=O)c1cnc(NCCc2ccc(O)c(Cl)c2)nc1NCc1ccccc1	L4000-Targetmol-Bioactive Compound Library-5080cpds	0.409722
COc1cc2c(cc1NS(=O)(=O)c1ccc(Br)cc1C)n(C)c(=O)n2C	L4000-Targetmol-Bioactive Compound Library-5080cpds	0.504157
CN(C)CCn1cc(C(=O)N2CCC3(CC2)OCc2ccccc23)c2ccc(Cl)cc21	L4000-Targetmol-Bioactive Compound Library-5080cpds	0.533515
CC(C)c1cc(Oc2c(Cl)cc(-n3nc(C#N)c(=O)[nH]c3=O)cc2Cl)n[nH]c1=O	L4000-Targetmol-Bioactive Compound Library-5080cpds	0.503004
CCCC(CCC)C(=O)NCC(N)=O	L4000-Targetmol-Bioactive Compound Library-5080cpds	0.329939
COc1cc(F)c(F)c(Nc2ccc(I)cc2F)c1NS(=O)(=O)C1(C[C@H](O)CO)CC1	L4000-Targetmol-Bioactive Compound Library-5080cpds	0.480473
FC(F)(F)c1ccc(CNc2ccc(Cc3c[nH]c4ncc(Cl)cc34)cn2)cc1	L4000-Targetmol-Bioactive Compound Library-5080cpds	0.45341
CC1(C)CCC(c2ccc(Cl)cc2)=C(CN2CCN(c3ccc(C(=O)NS(=O)(=O)c4ccc(N[C@H](CCN5CCOCC5)CSc5ccccc5)c(S(=O)(=O)C(F)(F)F)c4)cc3)CC2)C1	L4000-Targetmol-Bioactive Compound Library-5080cpds	0.593548
COc1ccc2c(O[C@@H]3C[C@H]4C(=O)N[C@]5(C(=O)NS(=O)(=O)C6CC6)C[C@H]5C=CCCCCN(C)C(=O)[C@@H]4C3)cc(-c3nc(C(C)C)cs3)nc2c1C	L4000-Targetmol-Bioactive Compound Library-5080cpds	0.633854
CSc1ccc(C(=O)/C=C/c2cc(C)c(OC(C)(C)C(=O)O)c(C)c2)cc1	L4000-Targetmol-Bioactive Compound Library-5080cpds	0.615156
O=C(COc1ccc(C(=O)c2ccccc2)cc1)NC1CCN(Cc2ccccc2)CC1	L4000-Targetmol-Bioactive Compound Library-5080cpds	0.474279
Cc1cc(C(=O)Nc2cccc(C(=O)Nc3cccc(C(F)(F)F)c3)c2)on1	L4000-Targetmol-Bioactive Compound Library-5080cpds	0.424437
NCC(O)CC(=O)O	L4000-Targetmol-Bioactive Compound Library-5080cpds	0.403226
O=C(Nc1ccccc1-c1cn2c(CN3CCNCC3)csc2n1)c1cnc2ccccc2n1	L4000-Targetmol-Bioactive Compound Library-5080cpds	0.561172
C[C@H]1CN(CC(=O)Nc2ccc3c(c2)Cc2cccc(-c4cc(=O)cc(N5CCOCC5)o4)c2S3)C[C@@H](C)O1	L4000-Targetmol-Bioactive Compound Library-5080cpds	0.53792
Cc1cn(-c2cc(NC(=O)c3ccc(C)c(Nc4nccc(-c5cnccn5)n4)c3)cc(C(F)(F)F)c2)cn1	L4000-Targetmol-Bioactive Compound Library-5080cpds	0.522589
Nc1ccccc1NC(=O)c1cnccn1	L4000-Targetmol-Bioactive Compound Library-5080cpds	0.446833
CO[C@@]1(NC(=O)CSC[C@@H](N)C(=O)O)C(=O)N2C(C(=O)[O-])=C(CSc3nnnn3C)CS[C@@H]21.[Na+]	L4000-Targetmol-Bioactive Compound Library-5080cpds	0.598749
CCCN(CCC)C(=O)C1=Cc2ccc(-c3ccc(C(=O)N4CCCC4)cc3)cc2N=C(N)C1	L4000-Targetmol-Bioactive Compound Library-5080cpds	0.438165
O=S(=O)(NCCSSCCNS(=O)(=O)c1cc(Cl)ccc1Cl)c1cc(Cl)ccc1Cl	L4000-Targetmol-Bioactive Compound Library-5080cpds	0.402174
COc1ccc2c(c1)CN(C)CCS2	L4000-Targetmol-Bioactive Compound Library-5080cpds	0.41783
CN1CCN(C2CCN(C(=O)Nc3cc(Oc4ccc(NC(=O)C5(C(=O)Nc6ccc(F)cc6)CC5)c(F)c4)ccn3)CC2)CC1	L4000-Targetmol-Bioactive Compound Library-5080cpds	0.467938
N#Cc1ccc([C@H]2CCc3cncn32)c(F)c1	L4000-Targetmol-Bioactive Compound Library-5080cpds	0.423261
CC(C)c1ccc(-c2cc(=O)c3ccccc3o2)cc1	L4000-Targetmol-Bioactive Compound Library-5080cpds	0.499488
c1ccc2c(c1)Nc1ccccc1S2	L4000-Targetmol-Bioactive Compound Library-5080cpds	0.46875
Cc1cn2cc(C(=O)N(C)CCO)cc(N[C@@H]3CCOc4cccc(C)c43)c2n1	L4000-Targetmol-Bioactive Compound Library-5080cpds	0.545306
NC(=O)c1ccccc1Nc1ccnc(Nc2cccc(O)c2)n1	L4000-Targetmol-Bioactive Compound Library-5080cpds	0.462621
CCCCc1nc2cc(/C=C/C(=O)NO)ccc2n1CCN(CC)CC	L4000-Targetmol-Bioactive Compound Library-5080cpds	0.38415
C[C@@H](Oc1cc(-n2cnc3ccc(CN4CCN(C)CC4)cc32)sc1C(N)=O)c1ccccc1C(F)(F)F	L4000-Targetmol-Bioactive Compound Library-5080cpds	0.556624
CCN1CCN(c2cc3c(cc2F)c(=O)c(C(=O)O)cn3C2CC2)CC1	L4000-Targetmol-Bioactive Compound Library-5080cpds	0.522958
Cl.O=C(O)c1cn(C2CC2)c2cc(N3CCNCC3)c(F)cc2c1=O	L4000-Targetmol-Bioactive Compound Library-5080cpds	0.515821
O=C(O)CNC(=O)c1c(O)c2ccccc2n(Cc2ccccc2)c1=O	L4000-Targetmol-Bioactive Compound Library-5080cpds	0.495604
COc1ccccc1OCC(O)CO	L4000-Targetmol-Bioactive Compound Library-5080cpds	0.394904
Cc1ccc(C2Nc3ccccc3-n3c(-c4ccccc4)c4c(=O)n(C)c(=O)n(C)c4c32)o1	L4000-Targetmol-Bioactive Compound Library-5080cpds	0.710276
CCCC(=O)NCCc1csc(-c2ccc(Cl)cc2)n1	L4000-Targetmol-Bioactive Compound Library-5080cpds	0.475987
CN(C)CC(c1ccc(O)cc1)C1(O)CCCCC1	L4000-Targetmol-Bioactive Compound Library-5080cpds	0.460177
NC(=O)[C@@H]1CC[C@H](c2ccc(OCc3ccccc3F)cc2)N1	L4000-Targetmol-Bioactive Compound Library-5080cpds	0.373156
COc1cccc(-c2cc(F)ccc2[C@H]2Cc3nc(N)nc(C)c3C(=O)N2)n1	L4000-Targetmol-Bioactive Compound Library-5080cpds	0.569742
Cc1cc(Nc2cc(N3CCN(C)CC3)nc(/C=C/c3ccccc3)n2)n[nH]1	L4000-Targetmol-Bioactive Compound Library-5080cpds	0.463657
CCn1c(=O)c(-c2ccn[nH]2)cc2c(C)nc(N)nc21	L4000-Targetmol-Bioactive Compound Library-5080cpds	0.657551
COc1ccc(Cl)c(Nc2nc3ccccc3nc2NS(=O)(=O)c2cccc(NC(=O)C(C)(C)N)c2)c1	L4000-Targetmol-Bioactive Compound Library-5080cpds	0.51059
CCS(=O)(=O)c1cccc(-c2cc(C(=O)NC3CCN(C)CC3)c(C)c3[nH]c4ncc(C)cc4c23)c1	L4000-Targetmol-Bioactive Compound Library-5080cpds	0.541149
COC(=O)c1ccc(O)c(NC(=O)COc2ccc(C34CC5CC(CC(C5)C3)C4)cc2)c1	L4000-Targetmol-Bioactive Compound Library-5080cpds	0.38764
O=C(c1ccc(F)c(F)c1Nc1ccc(I)cc1F)N1CC(O)([C@@H]2CCCCN2)C1	L4000-Targetmol-Bioactive Compound Library-5080cpds	0.483672
CCC1=C(C)CN(C(=O)NCCc2ccc(S(=O)(=O)NC(=O)NC3CCC(C)CC3)cc2)C1=O	L4000-Targetmol-Bioactive Compound Library-5080cpds	0.401205
CC1=C(C)C(=O)C(CCCCCCCCCC[P+](c2ccccc2)(c2ccccc2)c2ccccc2)=CC1=O.[Br-]	L4000-Targetmol-Bioactive Compound Library-5080cpds	0.431723
Cn1c(-c2ccccc2C(F)(F)F)nnc1C12CCC(c3noc(C4CC(F)(F)C4)n3)(CC1)CC2	L4000-Targetmol-Bioactive Compound Library-5080cpds	0.488359
OCC(O)c1ccccc1	L4000-Targetmol-Bioactive Compound Library-5080cpds	0.456432
CC(C)[C@H](C(=O)Nc1ccc(C(=O)NO)cc1)c1ccccc1	L4000-Targetmol-Bioactive Compound Library-5080cpds	0.520882
COC[C@H](NC(=O)c1cnc(C)s1)C(=O)N[C@@H](COC)C(=O)N[C@@H](Cc1ccccc1)C(=O)[C@@]1(C)CO1	L4000-Targetmol-Bioactive Compound Library-5080cpds	0.472331
Cc1cnc(Nc2ccc(N3CCN(C)CC3)cc2)nc1Nc1cccc(S(=O)(=O)NC(C)(C)C)c1	L4000-Targetmol-Bioactive Compound Library-5080cpds	0.576491
Cc1cnc(Nc2ccc(OCCN3CCCC3)cc2)nc1Nc1cccc(S(=O)(=O)NC(C)(C)C)c1	L4000-Targetmol-Bioactive Compound Library-5080cpds	0.5125
COc1ccc(NC(=O)c2ccc(C(=N)N(C)C)cc2)c(C(=O)Nc2ccc(Cl)cn2)c1.O=C(O)/C=C\C(=O)O	L4000-Targetmol-Bioactive Compound Library-5080cpds	0.486611
C=CC(=O)N1CCC[C@@H](n2nc(-c3ccc(Oc4ccccc4)cc3)c3c(N)ncnc32)C1	L4000-Targetmol-Bioactive Compound Library-5080cpds	0.948894
CCCCC(=O)N(Cc1ccc(-c2ccccc2-c2nnn[n-]2)cc1)[C@H](C(=O)[O-])C(C)C.CCOC(=O)[C@H](C)C[C@@H](Cc1ccc(-c2ccccc2)cc1)NC(=O)CCC(=O)[O-].O.[Na+].[Na+].[Na+]	L4000-Targetmol-Bioactive Compound Library-5080cpds	0.461348
Cc1ccc(NC(=O)C2(c3ccc4c(c3)OC(F)(F)O4)CC2)nc1-c1cccc(C(=O)O)c1	L4000-Targetmol-Bioactive Compound Library-5080cpds	0.514586
Cc1ccc(NC(=O)CCCCCC(=O)Nc2ccccc2N)cc1	L4000-Targetmol-Bioactive Compound Library-5080cpds	0.502841
CCn1c(-c2nonc2N)nc2c(C#CC(C)(C)O)ncc(OC[C@H]3CCCNC3)c21	L4000-Targetmol-Bioactive Compound Library-5080cpds	0.60622
Cc1cc(Nc2ncnc3ccc(NC4=NC(C)(C)CO4)cc23)ccc1Oc1ccn2ncnc2c1	L4000-Targetmol-Bioactive Compound Library-5080cpds	0.558526
Cc1cc(Nc2ncnc3ccc(-c4ccc(CNCCS(C)(=O)=O)o4)cc23)ccc1Oc1ccn2ncnc2c1	L4000-Targetmol-Bioactive Compound Library-5080cpds	0.739552
C1=C/COCc2cc(ccc2OCCN2CCCC2)Nc2nccc(n2)-c2cccc(c2)COC/1	L4000-Targetmol-Bioactive Compound Library-5080cpds	0.491994
CC(=O)OCC(=O)NCCCOc1cccc(CN2CCCCC2)c1.Cl	L4000-Targetmol-Bioactive Compound Library-5080cpds	0.406436
COc1ccc(-c2ccc3c(N4CCOCC4)nc(N4C[C@H](C)O[C@H](C)C4)nc3n2)cc1CO	L4000-Targetmol-Bioactive Compound Library-5080cpds	0.547904
CCOc1ccccc1C(N)=O	L4000-Targetmol-Bioactive Compound Library-5080cpds	0.516854
O=C(NCCN1CCC(n2c(=O)[nH]c3ccccc32)CC1)c1cc2cc(F)ccc2[nH]1	L4000-Targetmol-Bioactive Compound Library-5080cpds	0.466546
CC(C)n1c(/C=C/[C@@H](O)C[C@@H](O)CC(=O)[O-])c(-c2ccc(F)cc2)c2ccccc21.[Na+]	L4000-Targetmol-Bioactive Compound Library-5080cpds	0.555261
CN(c1ncccc1CNc1nc(Nc2ccc3c(c2)CC(=O)N3)ncc1C(F)(F)F)S(C)(=O)=O.O=S(=O)(O)c1ccccc1	L4000-Targetmol-Bioactive Compound Library-5080cpds	0.58236
COCc1c(-c2ccc(NC(=O)Nc3cc(C(F)(F)F)ccc3F)c(F)c2)c2c(N)ncnn2c1CN1CCOCC1	L4000-Targetmol-Bioactive Compound Library-5080cpds	0.649948
CCOc1cc(C(C)(C)C)ccc1C1=N[C@@](C)(c2ccc(Cl)cc2)[C@@](C)(c2ccc(Cl)cc2)N1C(=O)N1CCN(CCCS(C)(=O)=O)CC1	L4000-Targetmol-Bioactive Compound Library-5080cpds	0.662519
CCNC(=O)c1[nH]nc(-c2cc(Cl)c(O)cc2O)c1-c1ccc(OC)cc1	L4000-Targetmol-Bioactive Compound Library-5080cpds	0.480512
Cc1ccc(C(=O)Nc2cccc(C(F)(F)F)c2)cc1Nc1nc(-c2cccnc2)nc2c1cnn2C	L4000-Targetmol-Bioactive Compound Library-5080cpds	0.551333
CCOCC(O)COc1ccc(NC(=O)CC[S+](C)C)cc1.Cc1ccc(S(=O)(=O)[O-])cc1	L4000-Targetmol-Bioactive Compound Library-5080cpds	0.462165
Cc1ccc(C(=O)N(CCCN)[C@@H](c2oc3cc(Cl)ccc3c(=O)c2Cc2ccccc2)C(C)C)cc1.Cl	L4000-Targetmol-Bioactive Compound Library-5080cpds	0.559123
Oc1ccc(C2COc3cc(O)ccc3C2)cc1	L4000-Targetmol-Bioactive Compound Library-5080cpds	0.499358
CC1=C(CSC(=S)N2CCCCC2)C(=O)c2ccccc2C1=O	L4000-Targetmol-Bioactive Compound Library-5080cpds	0.374083
Nc1ccc(C(=O)NCC(=O)[O-])cc1.[Na+]	L4000-Targetmol-Bioactive Compound Library-5080cpds	0.45339
N#CC[C@H](C1CCCC1)n1cc(-c2ncnc3[nH]ccc23)cn1	L4000-Targetmol-Bioactive Compound Library-5080cpds	0.464331
N#CC[C@@H](C1CCCC1)n1cc(-c2ncnc3[nH]ccc23)cn1	L4000-Targetmol-Bioactive Compound Library-5080cpds	0.464331
CCCNC(=O)NS(=O)(=O)c1ccc(Cl)cc1	L4000-Targetmol-Bioactive Compound Library-5080cpds	0.335498
CN[C@H](CNC(=O)N1CCCC([C@@H](OCCNC(=O)OC)c2cccc(Cl)c2)C1)C[C@H]1CCCOC1	L4000-Targetmol-Bioactive Compound Library-5080cpds	0.42446
O=C(Nc1ccc2[nH]nc(-c3ccncc3)c2c1)[C@@H]1CCN(CC(=O)N2CCN(c3ccc(-c4ncccn4)cc3)CC2)C1	L4000-Targetmol-Bioactive Compound Library-5080cpds	0.505508
CC(C)C[C@H](NC(=O)c1cc2ccccc2s1)C(=O)N1CCN(C(=O)[C@H](CO)NS(=O)(=O)c2ccc(Cl)cc2Cl)CC1	L4000-Targetmol-Bioactive Compound Library-5080cpds	0.501933
CCCCOC(=O)c1ccc(N)cc1	L4000-Targetmol-Bioactive Compound Library-5080cpds	0.4662
COc1ccc(C(=O)Nc2cc(-c3ccccc3)[nH]n2)cc1OC	L4000-Targetmol-Bioactive Compound Library-5080cpds	0.490511
CCCCOC(=O)c1ccc(O)cc1	L4000-Targetmol-Bioactive Compound Library-5080cpds	0.46778
CCNCC(O)c1cccc(O)c1.Cl	L4000-Targetmol-Bioactive Compound Library-5080cpds	0.510703
Cc1ccc(C(=O)Nc2ccc(CN3CCN(C)CC3)c(C(F)(F)F)c2)cc1C#Cc1cnc2cccnn12	L4000-Targetmol-Bioactive Compound Library-5080cpds	0.487514
Cn1cc(-c2ccc3nnc(C(F)(F)c4ccc5ncccc5c4)n3n2)cn1	L4000-Targetmol-Bioactive Compound Library-5080cpds	0.528379
O=C(OOC(=O)c1ccccc1)c1ccccc1	L4000-Targetmol-Bioactive Compound Library-5080cpds	0.351415
O=C(O)c1ccc(CN2C[C@@H]3C[C@H]2CN3Cc2ccc(Oc3ccc(-c4ncco4)cc3)cc2)cc1	L4000-Targetmol-Bioactive Compound Library-5080cpds	0.391008
COc1ccc(-c2ccccc2)cc1NS(=O)(=O)c1cc(Cl)cc(Cl)c1O	L4000-Targetmol-Bioactive Compound Library-5080cpds	0.417275
COc1cc(NC(=O)c2ccc(-c3ccc(Cl)cc3)o2)cc(OC)c1	L4000-Targetmol-Bioactive Compound Library-5080cpds	0.403628
OC[C@H](Cc1ccccc1)Nc1nc(Oc2ccc3c(c2)CCC3)nc2c1ncn2Cc1ccc(-c2ccccc2)cc1	L4000-Targetmol-Bioactive Compound Library-5080cpds	0.521173
Nc1cc(C(F)(F)F)c(-c2cc(N3CCOCC3)nc(N3CCOCC3)n2)cn1	L4000-Targetmol-Bioactive Compound Library-5080cpds	0.486145
CCOC(=O)c1cnn(-c2ccccc2)c1NC(=O)c1cc2nc(-c3ccco3)cc(C(F)(F)Cl)n2n1	L4000-Targetmol-Bioactive Compound Library-5080cpds	0.647844
CC[C@@](C)(Nc1ccnc(-c2c[nH]c3ncccc23)n1)C(=O)NCC(F)(F)F	L4000-Targetmol-Bioactive Compound Library-5080cpds	0.453488
CC1(C)CCC(C)(C)c2cc(NC(=O)c3ccc(C(=O)O)cc3)ccc21	L4000-Targetmol-Bioactive Compound Library-5080cpds	0.442276
O=C(c1cc(C2CC2)on1)N(C1CCCCC1)C1CCCCC1	L4000-Targetmol-Bioactive Compound Library-5080cpds	0.331169
CC(C)(C)c1ccc(S(=O)(=O)Nc2ccc(-n3ccnc3)cc2)cc1	L4000-Targetmol-Bioactive Compound Library-5080cpds	0.45379
CCS(=O)(=O)c1ccc2oc(-c3ccc4ccccc4c3)nc2c1	L4000-Targetmol-Bioactive Compound Library-5080cpds	0.394641
Cc1csc(-c2nnc(Nc3ccc(Oc4ncccc4-c4ccnc(N)n4)cc3)c3ccccc23)c1	L4000-Targetmol-Bioactive Compound Library-5080cpds	0.561778
N#C[C@@H]1C[C@@H]2C[C@@H]2N1C(=O)[C@@H](N)C12CC3CC(CC(O)(C3)C1)C2.O	L4000-Targetmol-Bioactive Compound Library-5080cpds	0.385848
O=C(c1ccc(Cl)cc1)N(Cc1ccccc1)C1CCCCC1	L4000-Targetmol-Bioactive Compound Library-5080cpds	0.43484
O=C(Nc1ccc(-c2ccnc(Nc3ccc(N4CCOCC4)cc3)n2)cc1)[C@@H]1CCCN1	L4000-Targetmol-Bioactive Compound Library-5080cpds	0.489235
CNCC(=O)OCc1cccnc1N(C)C(=O)OC(C)[n+]1cnn(C[C@](O)(c2cc(F)ccc2F)[C@@H](C)c2nc(-c3ccc(C#N)cc3)cs2)c1.O=S(=O)([O-])O	L4000-Targetmol-Bioactive Compound Library-5080cpds	0.668041
CN1CCN(CCCNc2ncc(Cl)c(-c3cc4c(C(=O)NC5CC5)cccc4s3)n2)CC1.Cl.Cl.Cl	L4000-Targetmol-Bioactive Compound Library-5080cpds	0.51427
CCN(CC)Cc1ccc(C(=O)N(CCc2ccccc2OC)[C@@H]2CCNC2)cc1.Cl.Cl	L4000-Targetmol-Bioactive Compound Library-5080cpds	0.400324
O=C(O)c1ccc2ccccc2c1O.OCc1cc(C(O)CNCCCCCCOCCCCc2ccccc2)ccc1O	L4000-Targetmol-Bioactive Compound Library-5080cpds	0.475
CNc1nc(-c2cccc(NC(=O)c3ccc(C(=O)OC)cc3)c2)c2cc(OC)c(OC)cc2n1	L4000-Targetmol-Bioactive Compound Library-5080cpds	0.544073
COc1ccccc1C(=O)Nc1cccc(NC(=O)c2cccc(C)c2)c1	L4000-Targetmol-Bioactive Compound Library-5080cpds	0.554475
COc1ccc2cc(-c3[nH]c(-c4ccc(S(C)=O)cc4)nc3-c3ccncc3)ccc2c1	L4000-Targetmol-Bioactive Compound Library-5080cpds	0.551492
CN(C)c1ccc(/C=C/C(=O)c2ccc(Br)s2)cc1	L4000-Targetmol-Bioactive Compound Library-5080cpds	0.425813
Clc1cccc(CNC2=Nc3ccccc3NC23CCNCC3)c1	L4000-Targetmol-Bioactive Compound Library-5080cpds	0.423349
Nc1ccn([C@@H]2O[C@H](CO)[C@@H](O)C2(F)F)c(=O)n1	L4000-Targetmol-Bioactive Compound Library-5080cpds	0.451178
CN(C)Cc1ccc(-c2cnn3c(-c4cccc(NC(=O)c5cccc(C(F)(F)F)c5)c4)ccnc23)cc1	L4000-Targetmol-Bioactive Compound Library-5080cpds	0.54265
COc1ccc(Cn2ccc3ccc(C(=O)NO)cc32)cc1	L4000-Targetmol-Bioactive Compound Library-5080cpds	0.375358
CC(C)(C)c1cc(NC(=O)Nc2ccc(-c3cn4c(n3)sc3cc(OCCN5CCOCC5)ccc34)cc2)no1	L4000-Targetmol-Bioactive Compound Library-5080cpds	0.543764
Cl.Cl.Nc1nccc(-c2c(-c3ccc(F)cc3)ncn2C2CCCCC2)n1	L4000-Targetmol-Bioactive Compound Library-5080cpds	0.504431
CC(C)(O)c1ccc2c(c1)ncn2-c1cccc(-c2ccccc2C#N)c1	L4000-Targetmol-Bioactive Compound Library-5080cpds	0.409894
CCN(CC)c1ccc(/C=N/NC(=O)c2ccc(O)cc2)cc1	L4000-Targetmol-Bioactive Compound Library-5080cpds	0.4625
Cn1cc(C2=Nc3cc(NC(=O)[C@H](N)C4CCCCC4)cc4c3C2=CNNC4=O)cn1	L4000-Targetmol-Bioactive Compound Library-5080cpds	0.597347
O=C1C(O)=C([C@H]2CC[C@H](c3ccc(Cl)cc3)CC2)C(=O)c2ccccc21	L4000-Targetmol-Bioactive Compound Library-5080cpds	0.439716
O=c1[nH]c2cc(Cl)ccc2o1	L4000-Targetmol-Bioactive Compound Library-5080cpds	0.370536
Cc1ccc(-c2nnc(NC(=O)c3ccc(Br)s3)o2)cc1	L4000-Targetmol-Bioactive Compound Library-5080cpds	0.392857
CNC(=O)c1cc(Oc2ccc3nc(N[C@@H]4CCCC[C@H]4O)sc3c2)ccn1	L4000-Targetmol-Bioactive Compound Library-5080cpds	0.439356
C=CCn1c(=O)c2cnc(Nc3ccc(N4CCN(C)CC4)cc3)nc2n1-c1cccc(C(C)(C)O)n1	L4000-Targetmol-Bioactive Compound Library-5080cpds	0.627706
Fc1ccc2[nH]ccc2c1-c1nc(N2CCOCC2)c2sc(CN3CCN(CC4CC4)CC3)cc2n1	L4000-Targetmol-Bioactive Compound Library-5080cpds	0.57767
CNC(=O)c1ccc(N2C(=S)N(c3cnc(C#N)c(C(F)(F)F)c3)C(=O)C23CCC3)cc1F	L4000-Targetmol-Bioactive Compound Library-5080cpds	0.622294
COc1ccccc1OCC(O)CN1CCN(CC(=O)Nc2c(C)cccc2C)CC1	L4000-Targetmol-Bioactive Compound Library-5080cpds	0.506463
COc1ccccc1OCC(O)CN1CCN(CC(=O)Nc2c(C)cccc2C)CC1.Cl.Cl	L4000-Targetmol-Bioactive Compound Library-5080cpds	0.506463
CN(C)CCN1C(=O)c2cccc3cc(NC(N)=O)cc(c23)C1=O	L4000-Targetmol-Bioactive Compound Library-5080cpds	0.39798
Cc1c(C(=O)Nc2ccc(N3C[C@H](C)O[C@H](C)C3)nc2)cccc1-c1ccc(OC(F)(F)F)cc1	L4000-Targetmol-Bioactive Compound Library-5080cpds	0.482897
OCCn1cc(-c2cnc3nnn(Cc4ccc5ncccc5c4)c3n2)cn1	L4000-Targetmol-Bioactive Compound Library-5080cpds	0.463664
Cc1ccc(S(=O)(=O)Nc2nc3ccccc3nc2Nc2ccc3nsnc3c2)cc1	L4000-Targetmol-Bioactive Compound Library-5080cpds	0.448401
CS(=O)(=O)N1CCN(Cc2cc3nc(-c4cccc5[nH]ncc45)nc(N4CCOCC4)c3s2)CC1	L4000-Targetmol-Bioactive Compound Library-5080cpds	0.56477
N.N.O=C([O-])C[O-].[Pt+2]	L4000-Targetmol-Bioactive Compound Library-5080cpds	0.265625
CCn1cc(NC(=S)Nc2cc(Cl)ccc2OC)c(C(N)=O)n1	L4000-Targetmol-Bioactive Compound Library-5080cpds	0.421053
CC(OC(=O)OC1CCCCC1)OC(=O)C1=C(CSc2nnnn2CCN(C)C)CS[C@@H]2[C@H](NC(=O)Cc3csc(N)n3)C(=O)N12.Cl.Cl	L4000-Targetmol-Bioactive Compound Library-5080cpds	0.61039
O=C(O)CCCCC(CCSCc1ccccc1)SCc1ccccc1	L4000-Targetmol-Bioactive Compound Library-5080cpds	0.41387
O=C1NC(=O)/C(=C/c2ccc3nccc(-c4ccncc4)c3c2)S1	L4000-Targetmol-Bioactive Compound Library-5080cpds	0.430939
CC(C)NCC(O)c1ccc(NS(C)(=O)=O)cc1.Cl	L4000-Targetmol-Bioactive Compound Library-5080cpds	0.333763
FC(F)(F)c1ccccc1-c1nc(NCc2cccs2)c2ccccc2n1	L4000-Targetmol-Bioactive Compound Library-5080cpds	0.627783
Br.Cc1ccc(Sc2ccccc2N2CCNCC2)c(C)c1	L4000-Targetmol-Bioactive Compound Library-5080cpds	0.434834
Cl.NCCCC(N)(C(=O)O)C(F)F.O	L4000-Targetmol-Bioactive Compound Library-5080cpds	0.438525
C[C@@H](O)[C@H]1C(=O)N2C(C(=O)O)=C(S[C@@H]3CNC(C(=O)N(C)C)C3)[C@H](C)[C@H]12	L4000-Targetmol-Bioactive Compound Library-5080cpds	0.56034
COc1ccc(C[C@H](NC(=O)[C@H](C)NC(=O)CN2CCOCC2)C(=O)N[C@@H](Cc2ccccc2)C(=O)[C@]2(C)CO2)cc1	L4000-Targetmol-Bioactive Compound Library-5080cpds	0.430303
CCOc1ccc(Cc2cc([C@@H]3O[C@H](CO)[C@@H](O)[C@H](O)[C@H]3O)ccc2Cl)cc1.C[C@H](O)CO.O	L4000-Targetmol-Bioactive Compound Library-5080cpds	0.435561
O=C(O)CNC(=O)C1C(=O)N(C2CCCCC2)C(=O)N(C2CCCCC2)C1=O	L4000-Targetmol-Bioactive Compound Library-5080cpds	0.46514
Cc1c(-c2ccc(-c3ccccc3F)cc2)nc2ccc(F)cc2c1C(=O)O	L4000-Targetmol-Bioactive Compound Library-5080cpds	0.54764
CC(=O)Oc1cc(C(C)C)c(OCCN(C)C)cc1C.Cl	L4000-Targetmol-Bioactive Compound Library-5080cpds	0.441176
Nc1nccs1	L4000-Targetmol-Bioactive Compound Library-5080cpds	0.435484
O=C(N/N=C/c1ccc([N+](=O)[O-])o1)c1ccc(O)cc1	L4000-Targetmol-Bioactive Compound Library-5080cpds	0.469806
O=C(/C=C/c1ccc(O)c(O)c1/C=C/c1ccc(O)c(O)c1)O[C@H](Cc1ccc(O)c(O)c1)C(=O)O	L4000-Targetmol-Bioactive Compound Library-5080cpds	0.395512
Nc1ccc(S(=O)(=O)[N-]c2cnc3ccccc3n2)cc1.[Na+]	L4000-Targetmol-Bioactive Compound Library-5080cpds	0.5
CCCCCCCCCCC[C@@H](C[C@@H]1OC(=O)[C@H]1CCCCCC)OC(=O)[C@H](CC(C)C)NC=O	L4000-Targetmol-Bioactive Compound Library-5080cpds	0.468702
CCC(Cc1c(I)cc(I)c(N)c1I)C(=O)O	L4000-Targetmol-Bioactive Compound Library-5080cpds	0.42061
CCN(CC)C(=O)C1(c2ccccc2)CC1CN	L4000-Targetmol-Bioactive Compound Library-5080cpds	0.362056
CC(=O)c1ccc(S(=O)(=O)NC(=O)NC2CCCCC2)cc1	L4000-Targetmol-Bioactive Compound Library-5080cpds	0.427673
COc1ccc(C[C@@H]2c3cc(OC)c(OC)cc3CC[N@+]2(C)CCC(=O)OCCCCCOC(=O)CC[N@@+]2(C)CCc3cc(OC)c(OC)cc3[C@H]2Cc2ccc(OC)c(OC)c2)cc1OC.O=S(=O)([O-])c1ccccc1.O=S(=O)([O-])c1ccccc1	L4000-Targetmol-Bioactive Compound Library-5080cpds	0.431888
Oc1c(Cl)cc(Cl)cc1Sc1cc(Cl)cc(Cl)c1O	L4000-Targetmol-Bioactive Compound Library-5080cpds	0.310658
CN1C(=O)/C(=C2/C(=O)Nc3ccccc32)c2ccccc21	L4000-Targetmol-Bioactive Compound Library-5080cpds	0.43966
Oc1ccc(Cl)cc1Cc1cc(Cl)ccc1O	L4000-Targetmol-Bioactive Compound Library-5080cpds	0.441614
CC1(C)O[C@@H]2CO[C@@]3(COS(N)(=O)=O)OC(C)(C)O[C@H]3[C@@H]2O1	L4000-Targetmol-Bioactive Compound Library-5080cpds	0.382166
Cc1c(C)c2c(c(C)c1O)CCC(C)(COc1ccc(CC3SC(=O)NC3=O)cc1)O2	L4000-Targetmol-Bioactive Compound Library-5080cpds	0.433201
C[C@]12CC[C@H]3[C@@H](C=CC4=CC(=O)CC[C@@]43C)[C@@H]1CC[C@@]21CCC(=O)O1	L4000-Targetmol-Bioactive Compound Library-5080cpds	0.642395
CCN(CC)C(=S)SSC(=S)N(CC)CC	L4000-Targetmol-Bioactive Compound Library-5080cpds	0.461538
O=C(Nc1cc(C(F)(F)F)cc(C(F)(F)F)c1)c1cc(Cl)ccc1O	L4000-Targetmol-Bioactive Compound Library-5080cpds	0.510601
CCCCC(=O)O[C@H]1CC[C@H]2[C@@H]3CCc4cc(O)ccc4[C@H]3CC[C@]12C	L4000-Targetmol-Bioactive Compound Library-5080cpds	0.525036
CN(C)CCC(c1ccc(Br)cc1)c1ccccn1.O=C(O)/C=C\C(=O)O	L4000-Targetmol-Bioactive Compound Library-5080cpds	0.458947
CCn1cc(C(=O)O)c(=O)c2cc(F)c(N3CCNC(C)C3)c(F)c21	L4000-Targetmol-Bioactive Compound Library-5080cpds	0.543203
CCn1cc(C(=O)O)c(=O)c2cc(F)c(N3CCNC(C)C3)c(F)c21.Cl	L4000-Targetmol-Bioactive Compound Library-5080cpds	0.543203
CC1CCC2C(C)C3CCC4C(CC5C4CC(O)C4CC(O)CCC45C)C3CN2C1	L4000-Targetmol-Bioactive Compound Library-5080cpds	0.349379
CC(C)(C)NC(=O)[C@H]1CC[C@H]2[C@@H]3CC[C@H]4NC(=O)C=C[C@]4(C)[C@H]3CC[C@]12C	L4000-Targetmol-Bioactive Compound Library-5080cpds	0.479633
COCCc1ccc(OCC(O)CNC(C)C)cc1.COCCc1ccc(OCC(O)CNC(C)C)cc1.O=C(O)CCC(=O)O	L4000-Targetmol-Bioactive Compound Library-5080cpds	0.506276
Nc1ccc([As](=O)(O)O)cc1	L4000-Targetmol-Bioactive Compound Library-5080cpds	0.351474
CCOc1ccc(Cc2nccc3cc(OCC)c(OCC)cc23)cc1OCC.Cl	L4000-Targetmol-Bioactive Compound Library-5080cpds	0.372981
CCCN1CCCC[C@H]1C(=O)Nc1c(C)cccc1C.Cl	L4000-Targetmol-Bioactive Compound Library-5080cpds	0.488865
O=[N+]([O-])c1ccc([As](=O)(O)O)cc1	L4000-Targetmol-Bioactive Compound Library-5080cpds	0.460674
CO/N=C(\C(=O)N[C@@H]1C(=O)N2C(C(=O)O)=C(C[n+]3cccc4c3CCC4)CS[C@H]12)c1csc(N)n1.O=S(=O)([O-])O	L4000-Targetmol-Bioactive Compound Library-5080cpds	0.650051
CCOc1ccccc1O[C@H](c1ccccc1)[C@H]1CNCCO1.CS(=O)(=O)O	L4000-Targetmol-Bioactive Compound Library-5080cpds	0.38057
NC(=O)c1cnccn1	L4000-Targetmol-Bioactive Compound Library-5080cpds	0.505929
CC(C)Cn1cnc2c(N)nc3ccccc3c21	L4000-Targetmol-Bioactive Compound Library-5080cpds	0.437738
CC(=O)NC(CC(C)C)C(=O)O	L4000-Targetmol-Bioactive Compound Library-5080cpds	0.378661
O=C(O)c1cc(O)c2c(c1)O[Bi](O)O2	L4000-Targetmol-Bioactive Compound Library-5080cpds	0.429672
OC[C@H](O)CN1CCN(c2ccccc2)CC1	L4000-Targetmol-Bioactive Compound Library-5080cpds	0.474946
OC[C@@H](O)CN1CCN(c2ccccc2)CC1	L4000-Targetmol-Bioactive Compound Library-5080cpds	0.474946
COc1ccc(C(CN(C)C)C2(O)CCCCC2)cc1.Cl	L4000-Targetmol-Bioactive Compound Library-5080cpds	0.476821
Clc1ccc(C(Cn2ccnc2)OCc2csc3c(Cl)cccc23)c(Cl)c1.O=[N+]([O-])O	L4000-Targetmol-Bioactive Compound Library-5080cpds	0.405314
CCCN(CCc1cccs1)[C@H]1CCc2c(O)cccc2C1	L4000-Targetmol-Bioactive Compound Library-5080cpds	0.511387
CC(=O)c1ccc(O)cc1	L4000-Targetmol-Bioactive Compound Library-5080cpds	0.530233
CC(C)(O)[C@@H]1CC[C@](C)(C2[C@@H](O)C[C@@]3(C)[C@@H]4C[C@H](O[C@@H]5O[C@H](CO)[C@@H](O)[C@H](O)[C@H]5O)[C@H]5C(C)(C)[C@@H](O[C@@H]6OC[C@@H](O)[C@H](O)[C@H]6O)CC[C@@]56C[C@@]46CC[C@]23C)O1	L4000-Targetmol-Bioactive Compound Library-5080cpds	0.468175
CC(C)CC(CC(=O)NO)C(=O)N[C@@H](Cc1ccc2ccccc2c1)C(=O)N[C@@H](C)C(=O)NCCN.O=C(O)C(F)(F)F	L4000-Targetmol-Bioactive Compound Library-5080cpds	0.377749
Cc1cc(O)c(-c2ccc([C@@H](C)CN)cc2)c2c1[nH]c(=O)c1sccc12.Cl	L4000-Targetmol-Bioactive Compound Library-5080cpds	0.495311
CNC1CCC(N(Cc2cccc(-c3ccncc3)c2)C(=O)c2sc3ccccc3c2Cl)CC1.Cl	L4000-Targetmol-Bioactive Compound Library-5080cpds	0.46596
CN1C/C=C/CCOc2cccc(c2)-c2ccnc(n2)Nc2cccc(c2)C1	L4000-Targetmol-Bioactive Compound Library-5080cpds	0.472441
CN(Cc1ccccc1)C(=O)C1CCCN(Cc2ccc(C(F)(F)F)cc2)C1.Cl	L4000-Targetmol-Bioactive Compound Library-5080cpds	0.409626
COc1ccc(Cl)cc1NC(=O)Nc1cc(C)nc2ccccc12	L4000-Targetmol-Bioactive Compound Library-5080cpds	0.41046
CNCCN1CCC(OCc2ccccc2)CC1.Cl.Cl	L4000-Targetmol-Bioactive Compound Library-5080cpds	0.475845
C[C@@H](NC(=O)[C@@H](N)Cc1ccc(O)cc1)C(=O)NCC(=O)N(C)[C@@H](Cc1ccccc1)C(=O)NCCO.O=C(O)C(F)(F)F	L4000-Targetmol-Bioactive Compound Library-5080cpds	0.498947
CC(C)c1cnn2c(NCc3ccccc3-n3cccn3)nc(OC3CCCNC3)nc12.Cl	L4000-Targetmol-Bioactive Compound Library-5080cpds	0.530205
Cl.Cl.O=C(O)c1ccc(CN2CCC(CN[C@@H]3C[C@H]3c3ccccc3)CC2)cc1	L4000-Targetmol-Bioactive Compound Library-5080cpds	0.436387
CCCCNc1ncc2c(-c3ccc(CN4CCN(C)CC4)cc3)cn(C3CCC(O)CC3)c2n1.Cl.Cl	L4000-Targetmol-Bioactive Compound Library-5080cpds	0.618421
CNC(=O)c1ccc(-c2cnc3cnc(-c4ccccc4)cn23)cc1	L4000-Targetmol-Bioactive Compound Library-5080cpds	0.406408
Cc1[nH]nc2ccc(-c3cncc(OC[C@@H](N)Cc4ccccc4)c3)cc12.Cl	L4000-Targetmol-Bioactive Compound Library-5080cpds	0.386534
CCN(CC)C(=O)c1ccc(-c2cc(NCCCN3CCCCC3)c3ccccc3n2)cc1.Cl.Cl	L4000-Targetmol-Bioactive Compound Library-5080cpds	0.460714
COc1cc(-c2ccc(C(F)(F)F)cc2)nc(NC2CCCCC2)n1.Cl	L4000-Targetmol-Bioactive Compound Library-5080cpds	0.385833
N=C(N)NCCC[C@H](N)C(=O)NCC(=O)N[C@@H](CC(=O)O)C(=O)O.O=C(O)C(F)(F)F	L4000-Targetmol-Bioactive Compound Library-5080cpds	0.387131
COc1ccc(NC(=O)c2ccc(C(=N)N(C)C)cc2)c(C(=O)Nc2ccc(Cl)cn2)c1.Cl	L4000-Targetmol-Bioactive Compound Library-5080cpds	0.488354
Cl.O=C1NC(=O)/C(=C/c2c[nH]c(=O)c(-c3ccc(N4CCNCC4)nc3)c2)S1	L4000-Targetmol-Bioactive Compound Library-5080cpds	0.482409
CC(C)(C)C(=O)N1N=CCC1c1ccccc1	L4000-Targetmol-Bioactive Compound Library-5080cpds	0.519958
CN(C)C(=O)/C(C#N)=C/c1ccc(-c2nc3cnc4[nH]ccc4c3n2C2CCCCC2)o1	L4000-Targetmol-Bioactive Compound Library-5080cpds	0.577729
Cl.Cl.Fc1cc(-c2cccc3ncc(-c4cnn(C5CCNCC5)c4)nc23)cc(F)c1CN1CCOCC1	L4000-Targetmol-Bioactive Compound Library-5080cpds	0.532444
C[C@H](CCC(=O)NCCS(=O)(=O)[O-])[C@H]1CC[C@H]2C3[C@@H](O)C[C@@H]4C[C@H](O)CC[C@]4(C)[C@H]3CC[C@@]21C.[Na+]	L4000-Targetmol-Bioactive Compound Library-5080cpds	0.389381
Cc1cc(NC(=O)NCCN2CCC(O)(Cc3ccccc3)CC2)c2ccccc2n1.Cl	L4000-Targetmol-Bioactive Compound Library-5080cpds	0.408898
COc1cc(C(C)C)c(Oc2cnc(N)nc2N)cc1S(N)(=O)=O	L4000-Targetmol-Bioactive Compound Library-5080cpds	0.419916
CC/C(=C(/c1ccc(/C=C/C(=O)O)cc1)c1ccc2[nH]ncc2c1)c1ccc(F)cc1Cl	L4000-Targetmol-Bioactive Compound Library-5080cpds	0.397022
OC[C@H]1O[C@@H](S[C@@H]2O[C@H](CO)[C@H](O)[C@H](n3cc(-c4cccc(F)c4)nn3)[C@H]2O)[C@H](O)[C@@H](n2cc(-c3cccc(F)c3)nn2)[C@H]1O	L4000-Targetmol-Bioactive Compound Library-5080cpds	0.505245
Cc1cc([N+](=O)[O-])c(NS(=O)(=O)c2cccc(C(=O)O)c2)cc1-c1cccnc1	L4000-Targetmol-Bioactive Compound Library-5080cpds	0.461629
Cn1cc(-c2cc3c(N4CCN(c5ncc([C@@](C)(N)c6ccc(F)cc6)cn5)CC4)ncnn3c2)cn1	L4000-Targetmol-Bioactive Compound Library-5080cpds	0.564932
CC(C)(O)c1cc(Nc2cc(Oc3cn(C4CC4)nc3C3CCOCC3)ccn2)ccn1	L4000-Targetmol-Bioactive Compound Library-5080cpds	0.498585
C/C(=C\CNc1ncnc2[nH]cnc12)CO	L1600-Targetmol-Kinase inhibitor library--1000cpds	0.44973
CC[C@@H]1CN(C(=O)NCC(F)(F)F)C[C@@H]1c1cnc2cnc3[nH]ccc3n12	L1600-Targetmol-Kinase inhibitor library--1000cpds	0.485253
O=C1CC[C@H](NC(=O)Cc2ccccc2)C(=O)N1	L1600-Targetmol-Kinase inhibitor library--1000cpds	0.386598
Cc1ccc(C(=O)Nc2cccc(C(F)(F)F)c2)cc1-c1ccc2nc(NCCN3CCOCC3)ncc2c1	L1600-Targetmol-Kinase inhibitor library--1000cpds	0.465918
CC(O)C(=O)O.CN1CCN(c2ccc3nc(-c4c(N)c5c(F)cccc5[nH]c4=O)[nH]c3c2)CC1	L1600-Targetmol-Kinase inhibitor library--1000cpds	0.524295
N#C/C(=C\c1ccc(O)c(O)c1)C(=O)O	L1600-Targetmol-Kinase inhibitor library--1000cpds	0.390313
O=C(Nc1ccc(Oc2ccc(Cl)cc2)c(Cl)c1)c1cc(I)cc(I)c1O	L1600-Targetmol-Kinase inhibitor library--1000cpds	0.4752
CC(C)(O)CNc1ncc(-c2ccnc(Nc3ccnc(Cl)c3)n2)c(CC2CC2)n1	L1600-Targetmol-Kinase inhibitor library--1000cpds	0.470624
Cc1ccccc1CN1C(=O)C2=C(CCN(Cc3ccccc3)C2)N2CCN=C12	L1600-Targetmol-Kinase inhibitor library--1000cpds	0.491228
C[C@H]1[C@H](C)C[C@H]2C(=O)C=C3OCO[C@]34Oc3cc5c(cc3[C@H]1C24)OCO5	L1600-Targetmol-Kinase inhibitor library--1000cpds	0.605029
O=c1cc(-c2ccc(O)cc2)oc2cc(O)c([C@@H]3O[C@H](CO)[C@@H](O)[C@H](O)[C@H]3O)c(O)c12	L1600-Targetmol-Kinase inhibitor library--1000cpds	0.540292
CC(C)c1cc2c(c(O)c1O)[C@@]13CCCC(C)(C)[C@@H]1C[C@@H]2OC3=O	L1600-Targetmol-Kinase inhibitor library--1000cpds	0.54922
C=C[C@H]1CN2CC[C@]3(C(=O)Nc4ccccc43)[C@@H]2C[C@@H]1/C(=C\OC)C(=O)OC	L1600-Targetmol-Kinase inhibitor library--1000cpds	0.592191
COc1cc([C@H]2OC[C@@H]3[C@@H](c4ccc(O[C@@H]5O[C@H](CO)[C@@H](O)[C@H](O)[C@H]5O)c(OC)c4)OC[C@H]23)ccc1O[C@@H]1O[C@H](CO)[C@@H](O)[C@H](O)[C@H]1O	L1600-Targetmol-Kinase inhibitor library--1000cpds	0.467569
Cc1c(O)c(C)c2c(c1O)C(=O)C[C@@H](c1ccc(O)cc1)O2	L1600-Targetmol-Kinase inhibitor library--1000cpds	0.704253
O=c1c(O[C@@H]2O[C@@H](CO)[C@H](O)[C@H]2O)c(-c2ccc(O)c(O)c2)oc2cc(O)cc(O)c12	L1600-Targetmol-Kinase inhibitor library--1000cpds	0.53211
Cl.O=C1NCCc2[nH]c(-c3ccncc3)cc21	L1600-Targetmol-Kinase inhibitor library--1000cpds	0.376551
Cc1ccc(-n2nc(C(C)(C)C)cc2NC(=O)NCc2cc(F)ccc2Oc2ccc3c(cnn3CCO)c2)cc1	L1600-Targetmol-Kinase inhibitor library--1000cpds	0.537378
O=[N+]([O-])c1ccc(Sc2cccc[n+]2[O-])c2nonc12	L1600-Targetmol-Kinase inhibitor library--1000cpds	0.392982
CN1CCN(Cc2ccc(NC(=O)Nc3ccc(Oc4ccnc(N)n4)cc3)cc2C(F)(F)F)CC1	L1600-Targetmol-Kinase inhibitor library--1000cpds	0.431424
O=C(NOCCO)c1ccc2cncn2c1Nc1ccc(I)cc1F	L1600-Targetmol-Kinase inhibitor library--1000cpds	0.509633
CCn1c(=O)c(-c2ccc(Cl)cc2Cl)cc2cnc(Nc3ccc(N4CCNCC4)c(F)c3)nc21	L1600-Targetmol-Kinase inhibitor library--1000cpds	0.821256
COc1ccc2[nH]cc(C=C3C(=O)Nc4ccc(NC(=O)CCN5CCCCC5)cc43)c2c1	L1600-Targetmol-Kinase inhibitor library--1000cpds	0.518349
Cc1ccc(Oc2ccnc3cc(-c4cnn(C5CCNCC5)c4)ccc23)cc1	L1600-Targetmol-Kinase inhibitor library--1000cpds	0.443095
Fc1ccc(Nc2nc(Nc3ccc(-c4nc5ccccc5[nH]4)cc3)nc(N3CCOCC3)n2)cc1	L1600-Targetmol-Kinase inhibitor library--1000cpds	0.393482
CC(=O)O/N=C1C(=C2\C(=O)Nc3cc(Br)ccc32)\Nc2ccccc2\1	L1600-Targetmol-Kinase inhibitor library--1000cpds	0.553043
Nc1ncnc2c1c(I)cn2[C@@H]1O[C@H](CO)[C@@H](O)[C@H]1O	L1600-Targetmol-Kinase inhibitor library--1000cpds	0.540034
C=CC(=O)Nc1cccc(Oc2nc(Nc3ccc(N4CCN(C)CC4)cc3)ncc2Cl)c1	L1600-Targetmol-Kinase inhibitor library--1000cpds	0.875854
O=S(=O)(/N=C/c1c(O)ccc2ccccc12)c1cccs1	L1600-Targetmol-Kinase inhibitor library--1000cpds	0.491736
CCc1c(C(=O)NNC(=O)C(O)c2cc(F)cc(F)c2)ccc(O)c1C	L1600-Targetmol-Kinase inhibitor library--1000cpds	0.416321
CCCCCCCCCCCCCCCCn1cc[n+](Cc2ccccc2)c1C.[I-]	L1600-Targetmol-Kinase inhibitor library--1000cpds	0.4182
O=C1NC(=O)/C(=C\c2ccc(-c3ccc(F)cc3)o2)S1	L1600-Targetmol-Kinase inhibitor library--1000cpds	0.379868
COC1=C2C[C@@H](C)C[C@H](OC)[C@H](O)[C@@H](C)/C=C(\C)[C@H](OC(N)=O)[C@@H](OC)/C=C/C=C(\C)C(=O)NC(=CC1=O)C2=O	L1600-Targetmol-Kinase inhibitor library--1000cpds	0.489256
COc1ncc(-c2nc(N3CCOCC3)nc3c(CN4CCC(C(C)(C)O)CC4)cc(F)cc23)cc1NS(C)(=O)=O	L1600-Targetmol-Kinase inhibitor library--1000cpds	0.623051
Cc1ccc(NC(=O)c2ccc(CN3CC[C@H](N(C)C)C3)c(C(F)(F)F)c2)cc1Nc1nccc(-c2cncnc2)n1	L1600-Targetmol-Kinase inhibitor library--1000cpds	0.555706
COC(=O)C1=C(C)NC(C)=C(C(=O)O[C@@H]2CCCN(Cc3ccccc3)C2)[C@@H]1c1cccc([N+](=O)[O-])c1.Cl	L1600-Targetmol-Kinase inhibitor library--1000cpds	0.504886
CC(C)c1cnn2c(NCc3ccccc3)cc(NCCCCCCN)nc12.Cl	L1600-Targetmol-Kinase inhibitor library--1000cpds	0.448023
COc1ccc(C(=O)Nc2sc3c(c2C(N)=O)CCCC3)cc1OC	L1600-Targetmol-Kinase inhibitor library--1000cpds	0.515085
Cc1cnc(NC(=O)Nc2cc(Br)c(C)cc2OC[C@@H]2CNCCO2)cn1	L1600-Targetmol-Kinase inhibitor library--1000cpds	0.433501
Cn1cc(-c2[nH]c3cc(NC(=O)[C@H](N)C4CCCCC4)cc4c3c2C=NNC4=O)cn1	L1600-Targetmol-Kinase inhibitor library--1000cpds	0.593115
c1cc2c(cc1O[C@H]1OC[C@@H]3[C@@H](c4ccc5c(c4)OCO5)OC[C@H]13)OCO2	L1600-Targetmol-Kinase inhibitor library--1000cpds	0.43128
CC1=C[C@]23C(=O)[C@@H](C=C(CO)[C@@H](O)[C@]2(O)[C@H]1O)[C@H]1[C@@H](C[C@H]3C)C1(C)C	L1600-Targetmol-Kinase inhibitor library--1000cpds	0.553719
COc1cc2c(cc1O)C[C@@H]1NCCc3cc(OC)c(O)c-2c31	L1600-Targetmol-Kinase inhibitor library--1000cpds	0.472159
C=C1CCC[C@]2(C)C[C@@H]3OC(=O)C(C)=C3C[C@@H]12	L1600-Targetmol-Kinase inhibitor library--1000cpds	0.589744
COc1ccc(-c2c[nH]c3nccc(-c4ccsc4)c23)c(OC)c1	L1600-Targetmol-Kinase inhibitor library--1000cpds	0.510044
Br.Br.c1ccc(-c2nc(=NCCN3CCOCC3)sn2-c2ccccc2)cc1	L1600-Targetmol-Kinase inhibitor library--1000cpds	0.383515
CCCCCCCCCCCCC/C=C/C(O)C(N)CO	L1600-Targetmol-Kinase inhibitor library--1000cpds	0.442688
O=C(O)C(=O)CBr	L1600-Targetmol-Kinase inhibitor library--1000cpds	0.354839
CC(=O)Nc1cccc(-n2c(=O)n(C3CC3)c(=O)c3c(Nc4ccc(I)cc4F)n(C)c(=O)c(C)c32)c1.CS(C)=O	L1600-Targetmol-Kinase inhibitor library--1000cpds	0.667011
Cl.c1cc(OCCN2CCCCC2)cc(-c2n[nH]c3ccc(-c4ncn[nH]4)cc23)c1	L1600-Targetmol-Kinase inhibitor library--1000cpds	0.435583
Cn1nc(-c2cnc(N)c(-c3ccc(C(N)=O)c(F)c3)n2)nc1C1(c2ccccc2)CC1	L1600-Targetmol-Kinase inhibitor library--1000cpds	0.569656
O=C(N[C@@H](Cc1ccccc1)C(=O)N[C@H](CO)Cc1ccccc1)c1ccccc1	L1600-Targetmol-Kinase inhibitor library--1000cpds	0.51186
O=C(/C=C/c1ccc(O)c(O)c1)OCC1OC(OCCc2ccc(O)c(O)c2)C(O)C(OC2OC(CO)C(O)C(O)C2O)C1O	L1600-Targetmol-Kinase inhibitor library--1000cpds	0.420863
COc1c(O)c2c(=O)cc(OC)c3c4c(OC)cc(=O)c5c(O)c(OC)c6c(c(c1C[C@](C)(O)[C@@H]6C(C)=O)c23)c54	L1600-Targetmol-Kinase inhibitor library--1000cpds	0.469723
O=C(/C=C/c1ccc(O)c(O)c1)O[C@@H]1C[C@](OC(=O)/C=C/c2ccc(O)c(O)c2)(C(=O)O)C[C@@H](O)[C@H]1O	L1600-Targetmol-Kinase inhibitor library--1000cpds	0.494253
C[C@@]12CCc3occc3[C@H]1CC[C@@]13C[C@@H](CC[C@H]12)[C@@](O)(CO)C3	L1600-Targetmol-Kinase inhibitor library--1000cpds	0.445323
COc1ccc(-c2cc(=O)c3c(O)cc(OC)cc3o2)cc1	L1600-Targetmol-Kinase inhibitor library--1000cpds	0.374663
C=CC(=O)Nc1cc(Nc2nccc(-c3cn(C4CC4)c4ccccc34)n2)c(OC)cc1N(C)CCN(C)C.Cl	L1600-Targetmol-Kinase inhibitor library--1000cpds	0.955951
N#Cc1ccc2ncnc(NCCc3ccccc3)c2c1	L1600-Targetmol-Kinase inhibitor library--1000cpds	0.590674
O=C1OC(=O)[C@H]2[C@@H]3CC[C@@H](O3)[C@@H]12	L1600-Targetmol-Kinase inhibitor library--1000cpds	0.532573
CCN1CCN(Cc2ccc(NC(=O)c3ccc(C)c(Oc4ccnc5[nH]ccc45)c3)cc2C(F)(F)F)CC1	L1600-Targetmol-Kinase inhibitor library--1000cpds	0.47308
Cc1cc(C(=O)NC(C)(C)C)cc(C#Cc2ccc3c4c(oc3c2)C(C)(C)c2cc(NS(C)(=O)=O)ccc2C4=O)n1	L1600-Targetmol-Kinase inhibitor library--1000cpds	0.592495
Cc1ccc2c(Nc3cccc(Cl)c3F)nccc2c1NC(=O)c1csc2c(N)ncnc12	L1600-Targetmol-Kinase inhibitor library--1000cpds	0.585792
CC1(N)CCN(c2cccnc2NC(=O)c2nc(-c3ncccc3C(F)(F)F)cnc2N)CC1	L1600-Targetmol-Kinase inhibitor library--1000cpds	0.549801
Cc1ccc(Nc2c(C(N)=O)cnc3cc(-c4ccncc4)ccc23)cc1C	L1600-Targetmol-Kinase inhibitor library--1000cpds	0.432058
COc1cc(N2CCN(C)CC2)ccc1Nc1ncc2c(n1)N(C1CCC1)C(=O)N(c1c(C)cccc1C)C2	L1600-Targetmol-Kinase inhibitor library--1000cpds	0.849107
CC=C1C(=O)C[C@H]2[C@@H]3CCC4=CC(=O)CC[C@]4(C)[C@H]3CC[C@]12C	L1600-Targetmol-Kinase inhibitor library--1000cpds	0.4625
Cc1nn(CC(F)(F)F)cc1Nc1ncc(Br)c(NCc2ccc(S(N)(=O)=O)cc2)n1	L1600-Targetmol-Kinase inhibitor library--1000cpds	0.432509
O=C(Nc1cccnc1)c1cc(C(=O)c2c(F)cccc2Br)c[nH]1	L1600-Targetmol-Kinase inhibitor library--1000cpds	0.437423
Nc1nc(N[C@H]2CC3CCC2C3)sc1C(=O)c1ccccc1[N+](=O)[O-]	L1600-Targetmol-Kinase inhibitor library--1000cpds	0.479399
O=C(Nc1cccc(Nc2nccc(Nc3cccc(C(F)(F)F)c3)n2)c1)C1CC1	L1600-Targetmol-Kinase inhibitor library--1000cpds	0.520792
C=C[C@H]1[C@H](O[C@@H]2O[C@H](CO)[C@@H](O)[C@H](O)[C@H]2OC(=O)c2c(O)cc(O)cc2-c2cccc(O)c2)OC=C2C(=O)OCC[C@H]21	L1600-Targetmol-Kinase inhibitor library--1000cpds	0.535983
CN1CCN(c2cc(-c3ccncc3)c(-c3ccc4ccccc4c3)nn2)CC1	L1600-Targetmol-Kinase inhibitor library--1000cpds	0.475894
C=C(C)C(=O)Nc1cccc(-c2ncnc3[nH]cc(C(=O)OCC)c23)c1	L1600-Targetmol-Kinase inhibitor library--1000cpds	0.524851
O=C(Cc1c[nH]c2ccccc12)N[C@@H](Cc1c[nH]c2ccccc12)C(=O)O	L1600-Targetmol-Kinase inhibitor library--1000cpds	0.371859
COCCOc1ccc(-c2cn(-c3ccccc3)c3nc[nH]c(=O)c23)cc1	L1600-Targetmol-Kinase inhibitor library--1000cpds	0.531752
COc1cc(C(=O)NC2CCN(C)CC2)ccc1Nc1ncc(C(F)(F)F)c(Oc2cccc3c2C(=O)CC3)n1	L1600-Targetmol-Kinase inhibitor library--1000cpds	0.550964
CC1CN(CC2CCN(Cc3ccccc3)CC2)C(=O)N(c2cccc(C(=N)N)c2)C1.O=C(O)C(F)(F)F.O=C(O)C(F)(F)F	L1600-Targetmol-Kinase inhibitor library--1000cpds	0.424223
COc1cc2c(Nc3ccc(Br)cc3F)ncnc2cc1OCCn1ccnn1	L1600-Targetmol-Kinase inhibitor library--1000cpds	0.829435
COc1cc(OC)c(F)c(COc2cnc(Nc3cnn(CCO)c3)nc2)c1F	L1600-Targetmol-Kinase inhibitor library--1000cpds	0.388153
Oc1ccccc1C(=S)N1CCCC1	L1600-Targetmol-Kinase inhibitor library--1000cpds	0.361882
CCN1CCC(Nc2ccc3c(c2)/C(=C(\c2cccc(F)c2)c2ncc(C)[nH]2)C(=O)N3)CC1	L1600-Targetmol-Kinase inhibitor library--1000cpds	0.532303
CNc1nc(-c2cc(C(=O)N3CCN(Cc4ccc(Cl)cc4)CC3)c(Cl)cn2)cs1	L1600-Targetmol-Kinase inhibitor library--1000cpds	0.450649
C[C@H](NC(=O)c1c(N)nn2cccnc12)c1cc2cccc(C#Cc3cnn(C)c3)c2c(=O)n1-c1ccccc1	L1600-Targetmol-Kinase inhibitor library--1000cpds	0.593933
C[C@@H]1CCNC(=O)c2cc3ccc(C(=O)Nc4nc5ccccc5n4CCCN(C)C)cc3n21	L1600-Targetmol-Kinase inhibitor library--1000cpds	0.547014
CNC(=O)c1ccc(-c2cnc3cnc(C(=O)N(C)c4ccc(Cl)cc4)cn23)cc1	L1600-Targetmol-Kinase inhibitor library--1000cpds	0.506831
CNCc1ccccc1-c1csc([C@@H](C)Nc2nc(C)nc3cc(OC)c(OC)cc23)c1	L1600-Targetmol-Kinase inhibitor library--1000cpds	0.566864
Cn1cc(-c2cnc3cnn(S(=O)(=O)c4cnc5ccc(-c6cnn(C)c6)cn45)c3c2)cn1	L1600-Targetmol-Kinase inhibitor library--1000cpds	0.562602
O=C(NOCCO)c1cc(CN2OCCCC2=O)c(F)c(F)c1Nc1ccc(I)cc1F	L1600-Targetmol-Kinase inhibitor library--1000cpds	0.490262
CNc1cc2c(Nc3cccc(Br)c3)ncnc2cn1	L1600-Targetmol-Kinase inhibitor library--1000cpds	0.557273
COCCOc1cc(F)c2c(Nc3ccc(NC(=O)Cn4cc(C(C)C)nn4)cc3)ncnc2c1	L1600-Targetmol-Kinase inhibitor library--1000cpds	0.625094
CC#CC(=O)N[C@H]1CCCN(c2c(F)cc(C(N)=O)c3[nH]c(C)c(C)c23)C1	L1600-Targetmol-Kinase inhibitor library--1000cpds	0.560416
CN(C)C(=O)Cn1cc(-c2ccc(-c3cncc4ccccc34)cc2)cn1	L1600-Targetmol-Kinase inhibitor library--1000cpds	0.411966
O=C(N[C@@H](C1CC1)C(F)(F)F)c1cc(-c2cnn3cc(-c4ccc(F)cc4)cnc23)cs1	L1600-Targetmol-Kinase inhibitor library--1000cpds	0.476328
CC(C)(C)S(=O)(=O)c1cc2c(Nc3ccc4scnc4c3)ncnc2cc1OCCO	L1600-Targetmol-Kinase inhibitor library--1000cpds	0.569702
CC(=O)c1c(C)c2cnc(Nc3ccc(N4CCN(CCOCCOCCOCCNC(=O)COc5cccc6c5C(=O)N(C5CCC(=O)NC5=O)C6=O)CC4)cn3)cc2n(C2CCCC2)c1=O	L1600-Targetmol-Kinase inhibitor library--1000cpds	0.701994
Fc1ccc(-c2nc(-c3ccc4ccccc4c3F)[nH]c2-c2ccncc2)cc1	L1600-Targetmol-Kinase inhibitor library--1000cpds	0.600207
C=CC(=O)N1C[C@H](Nc2ncnc3[nH]ccc23)CC[C@@H]1C	L1600-Targetmol-Kinase inhibitor library--1000cpds	0.426718
O=C1CCC(NC(=O)Cc2ccccc2)C(=O)N1	L1600-Targetmol-Kinase inhibitor library--1000cpds	0.386598
Brc1ccc(Nc2nc(-c3ccccc3)cs2)cc1	L1600-Targetmol-Kinase inhibitor library--1000cpds	0.485646
CC(C)n1cnc2c(NCc3cccc(C(F)(F)F)c3)ncnc21	L1600-Targetmol-Kinase inhibitor library--1000cpds	0.46315
CN1CCc2cc(Nc3ncc(C4CC4)c(NCCCNC(=O)C4CCC4)n3)ccc2C1.Cl	L1600-Targetmol-Kinase inhibitor library--1000cpds	0.509603
Nc1ccc(-c2cccc(C(=O)Nc3cnc4nc(N5CCOCC5)oc4c3)n2)cn1	L1600-Targetmol-Kinase inhibitor library--1000cpds	0.537851
NC(CO)(CO)CO.NC(CO)(CO)CO.Nc1nccc(Oc2ccc(NC(=O)c3cn(COP(=O)(O)O)cc(-c4ccc(F)cc4)c3=O)cc2F)c1Cl	L1600-Targetmol-Kinase inhibitor library--1000cpds	0.561988
C/C(=N\NC(=O)c1ccc(C)c(Br)c1)c1ccc(O)cc1O	L1600-Targetmol-Kinase inhibitor library--1000cpds	0.474112
CC(C)CCC[C@@H](C)[C@H]1CC[C@H]2[C@@H]3CC=C4C[C@@H](OS(=O)(=O)[O-])CC[C@]4(C)[C@H]3CC[C@@]21C.[Na+]	L1600-Targetmol-Kinase inhibitor library--1000cpds	0.533569
CCc1ccc(NC(=O)Nc2ccccc2)cc1	L1600-Targetmol-Kinase inhibitor library--1000cpds	0.427692
O=C1Nc2ccccc2/C1=C1/Nc2ccccc2/C1=N\O	L1600-Targetmol-Kinase inhibitor library--1000cpds	0.506572
CCN(C)C(=O)c1ccc2c(c1)NC(=O)/C2=C(\Nc1ccc(CN2CCCCC2)cc1)c1ccccc1	L1600-Targetmol-Kinase inhibitor library--1000cpds	0.514019
O=C(Nc1cc(C(F)(F)F)ccc1N1CCN(Cc2ccccn2)CC1)c1ccc(-c2ccncc2)o1	L1600-Targetmol-Kinase inhibitor library--1000cpds	0.515152
O=C(Nc1cccc(-c2nncn2C2CC2)c1)c1cc(-n2cnc(C3CC3)c2)ccn1	L1600-Targetmol-Kinase inhibitor library--1000cpds	0.50122
Cc1ccc(Oc2nc3cc(-c4ccc(-c5ccccc5)cc4)c(Cl)cc3[nH]2)cc1C(=O)O	L1600-Targetmol-Kinase inhibitor library--1000cpds	0.41263
COc1cc(N2CCN(C)CC2)ccc1Nc1ncc2c(n1)N(C)c1ccccc1C(=O)N2C	L1600-Targetmol-Kinase inhibitor library--1000cpds	0.627429
O=C(Nc1ccc(OC(F)(F)Cl)cc1)c1cnc(N2CC[C@@H](O)C2)c(-c2ccn[nH]2)c1	L1600-Targetmol-Kinase inhibitor library--1000cpds	0.543109
CC(C)n1c(=O)n(C)c2cnc3cc(F)c(-c4ccc(OCCCN5CCCCC5)nc4)cc3c21	L1600-Targetmol-Kinase inhibitor library--1000cpds	0.57539
COc1ccc2c(Nc3cc(NC(=O)c4cccc(C(C)(C)C#N)c4)ccc3C)ncnc2c1	L1600-Targetmol-Kinase inhibitor library--1000cpds	0.694399
O=C(Nc1cccc(Nc2cc(Nc3cccc(C(F)(F)F)c3)ncn2)c1)C1CC1	L1600-Targetmol-Kinase inhibitor library--1000cpds	0.557621
CCC(=O)N1CC[C@H](Nc2ncnc3c2CN(c2cnc(OC)c(C(F)(F)F)c2)CC3)C1	L1600-Targetmol-Kinase inhibitor library--1000cpds	0.608796
COc1cc2nccc(Oc3ccc(NC(=O)C4(C(=O)Nc5ccc(F)cc5)CC4)cc3)c2cc1OC.Cl	L1600-Targetmol-Kinase inhibitor library--1000cpds	0.479662
N#C/C(=C\c1ccc(O)c(O)c1)C(N)=O	L1600-Targetmol-Kinase inhibitor library--1000cpds	0.519737
Cc1c(-c2c(F)cc(C(N)=O)c3[nH]c4c(c23)CC[C@H](C(C)(C)O)C4)cccc1-n1c(=O)c2cccc(F)c2n(C)c1=O	L1600-Targetmol-Kinase inhibitor library--1000cpds	0.691914
COc1cc(N2CCOCC2)ccc1NC(=O)c1csc(-c2cccnc2)n1	L1600-Targetmol-Kinase inhibitor library--1000cpds	0.492349
N#Cc1ccc(-c2cnc3[nH]cc(NC(=O)c4cccnc4)c3c2)cc1	L1600-Targetmol-Kinase inhibitor library--1000cpds	0.454728
C=C[C@H]1[C@H](O[C@@H]2O[C@H](CO)[C@@H](O)[C@H](O)[C@H]2O)OC=C(C(=O)OC)[C@H]1CCOC(=O)c1cc(O)c(O)c(O)c1	L1600-Targetmol-Kinase inhibitor library--1000cpds	0.480047
c1cc2c(c3c1CC1c4cc5c(cc4CCN1C3)OCO5)OCO2	L1600-Targetmol-Kinase inhibitor library--1000cpds	0.440582
C/C=C\c1cc(OC)c(OC)cc1OC	L1600-Targetmol-Kinase inhibitor library--1000cpds	0.457006
Cc1cccc(-c2[nH]c(C34CCC(C(N)=O)(CC3)CC4)nc2-c2ccc3c(c2)OCO3)n1	L1600-Targetmol-Kinase inhibitor library--1000cpds	0.511494
Fc1ccc(-c2nc(-c3ccccc3F)[nH]c2-c2ccncc2)cc1	L1600-Targetmol-Kinase inhibitor library--1000cpds	0.662921
Fc1ccc(-c2nc(-c3c(F)cccc3F)[nH]c2-c2ccncc2)cc1	L1600-Targetmol-Kinase inhibitor library--1000cpds	0.588924
CC1=C(C(=O)Nc2cc3cn[nH]c3cc2F)C(c2ccc(Cl)cc2F)N=C(c2ccnc(Cl)c2)N1	L1600-Targetmol-Kinase inhibitor library--1000cpds	0.599145
CNC(=O)c1ccc(Nc2nc(OC3CCCC3)c3c(-c4ccc5nc(C)oc5c4)c[nH]c3n2)c(OC)c1	L1600-Targetmol-Kinase inhibitor library--1000cpds	0.620492
Cc1n[nH]c2ccc(-c3cncc(OC[C@@H](N)Cc4ccccc4)c3)cc12.Cl	L1600-Targetmol-Kinase inhibitor library--1000cpds	0.386534
Cc1nn(C)cc1-c1nc2c(N3CCN(Cc4ccc(Cl)cc4)CC3)c(Cl)cnc2[nH]1	L1600-Targetmol-Kinase inhibitor library--1000cpds	0.510737
Nc1n[nH]c2cc(-c3ccc(=O)n(Cc4cccc(Cl)c4)c3)ccc12	L1600-Targetmol-Kinase inhibitor library--1000cpds	0.428865
CN1CCN(c2ccc(C(=O)Nc3cc(-c4cccc(NS(=O)(=O)c5ccccc5)c4)[nH]n3)cc2)CC1.Cl	L1600-Targetmol-Kinase inhibitor library--1000cpds	0.459854
COc1cccc(-n2c(SCC(=O)[O-])nnc2-c2ccccn2)c1.[Na+]	L1600-Targetmol-Kinase inhibitor library--1000cpds	0.465193
Cc1nc(Nc2n[nH]c3c2CN(C(=O)N[C@H](CN(C)C)c2ccccc2)C3(C)C)c2sccc2n1.Cl	L1600-Targetmol-Kinase inhibitor library--1000cpds	0.627554
CN1C/C=C/CCOc2cccc(c2)-c2ccnc(n2)Nc2cccc(c2)C1.Cl	L1600-Targetmol-Kinase inhibitor library--1000cpds	0.472441
O=C1NC(=O)C(=Cc2cccc(C(F)(F)F)c2)S1	L1600-Targetmol-Kinase inhibitor library--1000cpds	0.426142
Cc1ccc2c(Nc3ccc(Cl)cc3)nccc2c1Nc1ncccc1-c1ncnc2nc[nH]c12.Cl.Cl	L1600-Targetmol-Kinase inhibitor library--1000cpds	0.535083
C[C@H]1CNC(=O)c2cnn3ccc(nc23)N[C@H](C)c2cc(F)ccc2O1	L1600-Targetmol-Kinase inhibitor library--1000cpds	0.546214
CC(C)=CC[C@@H](OC(=O)C=C(C)C)C1=CC(=O)c2c(O)ccc(O)c2C1=O	L1600-Targetmol-Kinase inhibitor library--1000cpds	0.472808
CC(C)=CCc1c(-c2ccc(O)cc2O)oc2c([C@H]3C=C(C)C[C@@H](c4ccc(O)cc4O)[C@@H]3C(=O)c3ccc(O)cc3O)c(O)cc(O)c2c1=O	L1600-Targetmol-Kinase inhibitor library--1000cpds	0.629917
CC(C)=CC(=O)O[C@H]1Cc2cc3ccc(=O)oc3cc2OC1(C)C	L1600-Targetmol-Kinase inhibitor library--1000cpds	0.45848
COc1cc2c3cc1Oc1c(OC)c(OC)cc4c1[C@@H](Cc1ccc(O)c(c1)Oc1ccc(cc1)C[C@@H]3N(C)CC2)N(C)CC4	L1600-Targetmol-Kinase inhibitor library--1000cpds	0.467295
COc1ccc(/C=C/C(=O)c2c(O)cc(OC)cc2OC)cc1	L1600-Targetmol-Kinase inhibitor library--1000cpds	0.667216
C=C(C)[C@@H]1CCC2=CC(=O)C[C@@H](C)[C@]2(C)C1	L1600-Targetmol-Kinase inhibitor library--1000cpds	0.610215
CCN(CC)CCNC(=O)c1c(C)[nH]c(C=C2C(=O)Nc3ccc(-c4csc(-c5ccccc5)n4)cc32)c1C	L1600-Targetmol-Kinase inhibitor library--1000cpds	0.597977
Fc1cccc(-n2cnc3c(NCc4nc5c(F)c(F)ccc5[nH]4)nc(N4CCOCC4)nc32)c1	L1600-Targetmol-Kinase inhibitor library--1000cpds	0.536517
CC(=O)O[C@H]1CC(=O)OC(C)(C)[C@@H]2CC(=O)[C@]3(C)[C@H](CC[C@@]4(C)[C@H](c5ccoc5)OC(=O)[C@H]5O[C@]543)[C@@]12C	L1600-Targetmol-Kinase inhibitor library--1000cpds	0.528944
CN1CC(O)C2=C/C(=N/NC(N)=O)C(=O)C=C21	L1600-Targetmol-Kinase inhibitor library--1000cpds	0.419738
O=C(O)c1ccc(S(=O)(=O)NC2CCCCC2)cc1	L1600-Targetmol-Kinase inhibitor library--1000cpds	0.392632
O=C(c1c(F)ccc(NS(=O)(=O)N2CC[C@@H](F)C2)c1F)c1c[nH]c2ncc(-c3cnc(C4CC4)nc3)cc12	L1600-Targetmol-Kinase inhibitor library--1000cpds	0.557359
CN(C)c1ccc(C=C2C(=O)Nc3ccccc32)cc1	L1600-Targetmol-Kinase inhibitor library--1000cpds	0.423948
O=C(O)c1ccc2c3c1cccc3c(=O)n1c3ccccc3nc21	L1600-Targetmol-Kinase inhibitor library--1000cpds	0.386146
COc1ccc(/C=C(/C#N)c2cccnc2)cc1OC	L1600-Targetmol-Kinase inhibitor library--1000cpds	0.451235
CC(C)=CCC[C@](C)(O)[C@H]1CC[C@]2(C)C1[C@H](O)C[C@@H]1[C@@]3(C)CC[C@H](O[C@@H]4O[C@H](CO)[C@@H](O)[C@H](O)[C@H]4O[C@@H]4O[C@H](CO)[C@@H](O)[C@H](O)[C@H]4O)C(C)(C)[C@@H]3CC[C@]12C	L1600-Targetmol-Kinase inhibitor library--1000cpds	0.541364
CC1CC[C@@]2(OC1)O[C@H]1C[C@H]3[C@@H]4CC[C@@H]5C[C@@H](O[C@@H]6O[C@H](CO)[C@H](O)[C@H](O)[C@H]6O[C@@H]6O[C@H](CO)[C@@H](O)[C@H](O)[C@H]6O)CC[C@]5(C)[C@H]4CC[C@]3(C)C1[C@@H]2C	L1600-Targetmol-Kinase inhibitor library--1000cpds	0.495951
CC(C)=CCC[C@](C)(O[C@@H]1O[C@H](CO[C@@H]2O[C@H](CO)[C@@H](O)[C@H](O)[C@H]2O)[C@@H](O)[C@H](O)[C@H]1O)[C@H]1CC[C@]2(C)C1[C@H](O)C[C@@H]1[C@@]3(C)CC[C@H](O[C@@H]4O[C@H](CO)[C@@H](O)[C@H](O)[C@H]4O)C(C)(C)[C@@H]3CC[C@]12C	L1600-Targetmol-Kinase inhibitor library--1000cpds	0.547307
O=c1[nH]c2ccccc2n1C1CCN(Cc2ccc(-c3nc4cc5[nH]cnc5cc4nc3-c3ccccc3)cc2)CC1	L1600-Targetmol-Kinase inhibitor library--1000cpds	0.49549
O=C(O)/C=C(/CCc1ccc(Cl)cc1)c1ccccc1	L1600-Targetmol-Kinase inhibitor library--1000cpds	0.341791
O=C(/C=C/c1ccc2ccc(C(F)(F)F)cc2n1)c1ccncc1	L1600-Targetmol-Kinase inhibitor library--1000cpds	0.48883
Cc1ccc(C(=O)Nc2ccc(CN3CCN(C)CC3)c(C(F)(F)F)c2)cc1C#Cc1cnc2[nH]ncc2c1	L1600-Targetmol-Kinase inhibitor library--1000cpds	0.467352
Cc1cc(Nc2nc(N[C@@H](C)c3ncc(F)cn3)ncc2Cl)n[nH]1	L1600-Targetmol-Kinase inhibitor library--1000cpds	0.470356
C[C@@H]1[C@H]2C3=CC[C@@H]4[C@@]5(C)C[C@@H](O)[C@H](O)[C@@](C)(CO)[C@@H]5CC[C@@]4(C)[C@]3(C)CC[C@@]2(C(=O)O[C@@H]2O[C@@H](CO[C@@H]3O[C@H](CO)[C@@H](O[C@@H]4O[C@@H](C)[C@H](O)[C@@H](O)[C@H]4O)[C@H](O)[C@H]3O)[C@@H](O)[C@H](O)[C@H]2O)CC[C@H]1C	L1600-Targetmol-Kinase inhibitor library--1000cpds	0.681621
C[C@H](O)[C@H](C)[C@H](N)C(=O)O	L1600-Targetmol-Kinase inhibitor library--1000cpds	0.488189
CC(C)(O)[C@@H]1CC[C@](C)([C@H]2[C@@H](O)C[C@@]3(C)[C@@H]4C[C@H](O[C@@H]5O[C@H](CO)[C@@H](O)[C@H](O)[C@H]5O)[C@H]5C(C)(C)[C@@H](O[C@@H]6OC[C@@H](O)[C@H](O)[C@H]6O)CC[C@@]56C[C@@]46CC[C@]23C)O1	L1600-Targetmol-Kinase inhibitor library--1000cpds	0.468175
CC(C)=CCC[C@](C)(O)[C@H]1CC[C@]2(C)C1[C@H](O)C[C@@H]1[C@@]3(C)CC[C@H](O[C@@H]4O[C@H](CO)[C@@H](O)[C@H](O)[C@H]4O)C(C)(C)[C@@H]3CC[C@]12C	L1600-Targetmol-Kinase inhibitor library--1000cpds	0.542348
COc1ccc2cc1Oc1ccc(cc1)C[C@H]1c3cc(c(OC)cc3CCN1C)Oc1c(O)c(OC)cc3c1[C@@H](C2)N(C)CC3	L1600-Targetmol-Kinase inhibitor library--1000cpds	0.460449
C[C@H](Nc1ncnc2nc[nH]c12)c1nc2ccc(F)cc2c(=O)n1-c1ccccc1	L1600-Targetmol-Kinase inhibitor library--1000cpds	0.553523
CCCCNc1ncc(C(=O)NCc2ccc(-n3ccnc3)cc2)c(NC2CCC(O)CC2)n1	L1600-Targetmol-Kinase inhibitor library--1000cpds	0.472179
CN(C)CCOc1ccc(-c2nc(-c3ccc4c(c3)CC/C4=N/O)c(-c3ccncc3)[nH]2)cc1	L1600-Targetmol-Kinase inhibitor library--1000cpds	0.526699
C=CC[C@@H]1/C=C(\C)C[C@H](C)C[C@H](OC)[C@H]2O[C@@](O)(C(=O)C(=O)N3CCCC[C@H]3C(=O)O[C@H](/C(C)=C/[C@@H]3CC[C@@H](O)[C@H](OC)C3)[C@H](C)[C@@H](O)CC1=O)[C@H](C)C[C@@H]2OC	L1600-Targetmol-Kinase inhibitor library--1000cpds	0.517937
Cc1cccc(-c2[nH]ncc2-c2ccnc3ccccc23)n1	L1600-Targetmol-Kinase inhibitor library--1000cpds	0.479754
COc1ccc(-c2nc(N3CCOCC3)c3sc(CN(C)c4ncc(C(=O)NO)cn4)cc3n2)cn1	L1600-Targetmol-Kinase inhibitor library--1000cpds	0.56091
NC(=O)c1ccc2nc(-c3ccc(Oc4ccc(Cl)cc4)cc3)[nH]c2c1	L1600-Targetmol-Kinase inhibitor library--1000cpds	0.392857
FC(F)(F)c1ccc(CNc2ccc(Cc3c[nH]c4ncccc34)cn2)cc1	L1600-Targetmol-Kinase inhibitor library--1000cpds	0.410891
COC(=O)C1=CC[C@]23CC[C@H]([C@@]2(OC(C)=O)CC1)[C@@](C)(/C=C/C=C(\C)C(=O)O)OC3=O	L1600-Targetmol-Kinase inhibitor library--1000cpds	0.633288
CC[C@H](Nc1ncnc2nc[nH]c12)c1nc2cccc(F)c2c(=O)n1-c1ccccc1	L1600-Targetmol-Kinase inhibitor library--1000cpds	0.588735
Cl.O=C(NC1CCNCC1)c1[nH]ncc1NC(=O)c1c(Cl)cccc1Cl	L1600-Targetmol-Kinase inhibitor library--1000cpds	0.392476
O=C(O)c1ccc(N2C(=O)/C(=C\c3ccc(-c4ccc([N+](=O)[O-])cc4)o3)C=C2c2ccccc2)cc1	L1600-Targetmol-Kinase inhibitor library--1000cpds	0.555978
C[C@@H](N)[C@H]1CC[C@H](C(=O)Nc2ccncc2)CC1.Cl.Cl	L1600-Targetmol-Kinase inhibitor library--1000cpds	0.490872
CO[C@H]1C[C@@H]2CC[C@@H](C)[C@@](O)(O2)C(=O)C(=O)N2CCCC[C@H]2C(=O)O[C@H]([C@H](C)C[C@@H]2CC[C@@H](O)[C@H](OC)C2)CC(=O)[C@H](C)/C=C(\C)[C@@H](O)[C@@H](OC)C(=O)[C@H](C)C[C@H](C)/C=C/C=C/C=C/1C	L1600-Targetmol-Kinase inhibitor library--1000cpds	0.517594
CCCC(=O)Nc1ncnc2c1ncn2[C@@H]1O[C@@H]2COP(=O)([O-])O[C@H]2[C@H]1OC(=O)CCC.[Na+]	L1600-Targetmol-Kinase inhibitor library--1000cpds	0.593683
CN1CCN(CCCN2c3ccccc3Sc3ccc(Cl)cc32)CC1	L1600-Targetmol-Kinase inhibitor library--1000cpds	0.3593
CN(C)C(=N)NC(=N)N.Cl	L1600-Targetmol-Kinase inhibitor library--1000cpds	0.409449
Cl.N=C(N)N	L1000-Targetmol-Approved Drug Library--2040cpds	0.140625
