## Supplementary Dataset 4 for "Sequence-based drug design using transformers" (part 1 of 2)

### Sheet: Sheet1
Compound Name	SMILES	QED	cns_guacamol	complexity_rdkit
Benzyl N-[(2S)-3-methyl-1-oxo-1-[[(2R)-1-oxo-3-phenylpropan-2-yl]amino]butan-2-yl]carbamate	CC(C)[C@@H](C(=O)N[C@H](CC1=CC=CC=C1)C=O)NC(=O)OCC2=CC=CC=C2	0.653349	0.907773	1822.87
Calpain Inhibitor III	CC(C)[C@@H](C(=O)N[C@@H](CC1=CC=CC=C1)C=O)NC(=O)OCC2=CC=CC=C2	0.653349	0.907773	1822.87
Brinzolamide	CCN[C@H]1CN(S(=O)(=O)C2=C1C=C(S2)S(=O)(=O)N)CCCOC	0.644109	0.832675	1516.72
Ulixertinib	CC(C)NC1=NC=C(C(=C1)C2=CNC(=C2)C(=O)N[C@H](CO)C3=CC(=CC=C3)Cl)Cl	0.436155	0.721821	1872.26
Odanacatib	CC(C)(C[C@@H](C(=O)NC1(CC1)C#N)N[C@@H](C2=CC=C(C=C2)C3=CC=C(C=C3)S(=O)(=O)C)C(F)(F)F)F	0.465439	0.716832	2345.59
4-(4-(3-(Pyridin-2-yl)-1H-pyrazol-4-yl)pyridin-2-yl)-N-(tetrahydro-2H-pyran-4-yl)benzamide	C1COCCC1NC(=O)C2=CC=C(C=C2)C3=NC=CC(=C3)C4=C(NN=C4)C5=CC=CC=N5	0.501991	0.830676	2273.13
N-((4-(4-Phenylthiazol-2-yl)tetrahydro-2H-pyran-4-yl)methyl)-3-(5-(trifluoromethyl)-1,2,4-oxadiazol-3-yl)benzamide	C1COCCC1(CNC(=O)C2=CC=CC(=C2)C3=NOC(=N3)C(F)(F)F)C4=NC(=CS4)C5=CC=CC=C5	0.372814	0.771399	2295.97
(1-Isobutyl-1H-indol-3-yl)(naphthalen-2-yl)methanone	CC(C)CN1C=C(C2=CC=CC=C21)C(=O)C3=CC4=CC=CC=C4C=C3	0.441864	0.89195	1987.01
Hg-10-102-01	CNC1=NC(=NC=C1Cl)NC2=C(C=C(C=C2)C(=O)N3CCOCC3)OC	0.826519	0.912666	1540.18
Cumyl-thpinaca	CC(C)(C1=CC=CC=C1)NC(=O)C2=NN(C3=CC=CC=C32)CC4CCOCC4	0.727368	0.968182	2046.93
(2R)-N-Hydroxy-1-(4-methoxyphenyl)sulfonyl-4-(4-phenylbenzoyl)piperazine-2-carboxamide	COC1=CC=C(C=C1)S(=O)(=O)N2CCN(C[C@@H]2C(=O)NO)C(=O)C3=CC=C(C=C3)C4=CC=CC=C4	0.400761	0.673277	2395.2
(2S)-N-Hydroxy-1-(4-methoxyphenyl)sulfonyl-4-(4-phenylbenzoyl)piperazine-2-carboxamide	COC1=CC=C(C=C1)S(=O)(=O)N2CCN(C[C@H]2C(=O)NO)C(=O)C3=CC=C(C=C3)C4=CC=CC=C4	0.400761	0.673277	2395.2
Enzalutamide	CC1(C(=O)N(C(=S)N1C2=CC(=C(C=C2)C(=O)NC)F)C3=CC(=C(C=C3)C#N)C(F)(F)F)C	0.549242	0.820458	1777.05
4-[2-(4-Amino-1,2,5-oxadiazol-3-yl)-1-ethyl-7-[(3S)-3-piperidinylmethoxy]-1H-imidazo[4,5-c]pyridin-4-yl]-2-methyl-3-butyn-2-ol	CCN1C2=C(C(=NC=C2OC[C@@H]3CCCNC3)C#CC(C)(C)O)N=C1C4=NON=C4N	0.520257	0.633355	2129.05
StemRegenin 1	CC(C)N1C=NC2=C(N=C(N=C21)C3=CSC4=CC=CC=C43)NCCC5=CC=C(C=C5)O	0.364779	0.785471	2323.17
N~4~-Cyclopropyl-6-(2,3-Dichlorophenyl)pyrimidine-2,4-Diamine	C1CC1NC2=NC(=NC(=C2)C3=C(C(=CC=C3)Cl)Cl)N	0.907634	0.921306	1051.89
Apafant	CC1=NN=C2N1C3=C(C=C(S3)CCC(=O)N4CCOCC4)C(=NC2)C5=CC=CC=C5Cl	0.603775	0.85565	2051.26
2-({5-Chloro-2-[(2-Methoxy-4-Morpholin-4-Ylphenyl)amino]pyrimidin-4-Yl}amino)-N-Methylbenzamide	CNC(=O)C1=CC=CC=C1NC2=NC(=NC=C2Cl)NC3=C(C=C(C=C3)N4CCOCC4)OC	0.480823	0.691208	2158.77
Alisertib	COC1=C(C(=CC=C1)F)C2=NCC3=CN=C(N=C3C4=C2C=C(C=C4)Cl)NC5=CC(=C(C=C5)C(=O)O)OC	0.334716	0.652406	2445.74
2-(5-Chloro-2-((3-(4-methylpiperazin-1-yl)propyl)amino)pyrimidin-4-yl)-N-cyclopropylbenzo[b]thiophene-4-carboxamide	CN1CCN(CC1)CCCNC2=NC=C(C(=N2)C3=CC4=C(C=CC=C4S3)C(=O)NC5CC5)Cl	0.471467	0.744093	2341.44
(1R,2S)-N-[(1,1-Dimethylethoxy)carbonyl]-3-methyl-L-valyl-(4R)-4-[(7-chloro-4-methoxy-1-isoquinolinyl)oxy]-L-prolyl-1-amino-N-(cyclopropylsulfonyl)-2-ethenylcyclopropanecarboxamide	CC(C)(C)[C@@H](C(=O)N1C[C@H](C[C@H]1C(=O)N[C@@]2(C[C@H]2C=C)C(=O)NS(=O)(=O)C3CC3)OC4=NC=C(C5=C4C=C(C=C5)Cl)OC)NC(=O)OC(C)(C)C	0.285739	0.466685	3716.21
Pepstatin	C[C@@H](C(=O)N[C@@H](CC(C)C)[C@H](CC(=O)O)O)NC(=O)C[C@@H]([C@H](CC(C)C)NC(=O)[C@H](C(C)C)NC(=O)[C@H](C(C)C)NC(=O)CC(C)C)O	0.0825137	0.400078	3396.61
Trequinsin	CC1=CC(=C(C(=C1)C)N=C2C=C3C4=CC(=C(C=C4CCN3C(=O)N2C)OC)OC)C	0.669221	0.950026	2256.25
N-(3-((5-Chloro-2-((2-methoxy-4-(4-methylpiperazin-1-yl)phenyl)amino)pyrimidin-4-yl)oxy)phenyl)propionamide	CCC(=O)NC1=CC(=CC=C1)OC2=NC(=NC=C2Cl)NC3=C(C=C(C=C3)N4CCN(CC4)C)OC	0.460295	0.735681	2360.4
Vps34-IN-1	CC(C)(CNC1=NC=C(C(=N1)CC2CC2)C3=NC(=NC=C3)NC4=CC(=NC=C4)Cl)O	0.466596	0.738847	1952.57
Sgc-cbp30	CC1=C(C(=NO1)C)C2=CC3=C(C=C2)N(C(=N3)CCC4=CC(=C(C=C4)OC)Cl)C[C@H](C)N5CCOCC5	0.313976	0.787716	2642.95
Omipalisib	COC1=C(C=C(C=N1)C2=CC3=C(C=CN=C3C=C2)C4=CN=NC=C4)NS(=O)(=O)C5=C(C=C(C=C5)F)F	0.351854	0.757529	2515.34
N-[(2R)-1-Amino-3-methyl-1-oxobutan-2-yl]-1-[(3S)-3-fluoropentyl]indazole-3-carboxamide	CC[C@@H](CCN1C2=CC=CC=C2C(=N1)C(=O)N[C@H](C(C)C)C(=O)N)F	0.767476	0.921306	1678.92
Mardepodect	CN1C=C(C(=N1)C2=CC=C(C=C2)OCC3=NC4=CC=CC=C4C=C3)C5=CC=NC=C5	0.408495	0.965279	2227.17
(2S)-N1-[5-(2-Tert-butyl-4-thiazolyl)-4-methyl-2-thiazolyl]pyrrolidine-1,2-dicarboxamide	CC1=C(SC(=N1)NC(=O)N2CCC[C@H]2C(=O)N)C3=CSC(=N3)C(C)(C)C	0.83468	0.878894	1601.49
[4-[[4-(Ethylamino)-5-(trifluoromethyl)pyrimidin-2-yl]amino]-2-fluoro-5-methoxyphenyl]-morpholin-4-ylmethanone	CCNC1=NC(=NC=C1C(F)(F)F)NC2=C(C=C(C(=C2)F)C(=O)N3CCOCC3)OC	0.662697	0.797421	1744.51
N'-(3-{[5-(2-Cyclopropylpyrimidin-5-Yl)-1h-Pyrrolo[2,3-B]pyridin-3-Yl]carbonyl}-2,4-Difluorophenyl)-N-Ethyl-N-Methylsulfuric Diamide	CCN(C)S(=O)(=O)NC1=C(C(=C(C=C1)F)C(=O)C2=CNC3=C2C=C(C=N3)C4=CN=C(N=C4)C5CC5)F	0.344235	0.64671	2543.69
Apalutamide	CNC(=O)C1=C(C=C(C=C1)N2C(=S)N(C(=O)C23CCC3)C4=CC(=C(N=C4)C#N)C(F)(F)F)F	0.537611	0.805948	1834.53
2-[4-[6-[(3R,5S)-3,5-Dimethylpiperazin-1-yl]-4-methylpyridin-3-yl]phenyl]-7-methyl-3H-pyrrolo[2,3-d]pyrimidin-4-one	C[C@@H]1CN(C[C@@H](N1)C)C2=NC=C(C(=C2)C)C3=CC=C(C=C3)C4=NC5=C(C=CN5C)C(=O)N4	0.522314	0.825458	2462.45
Ensartinib	C[C@@H]1CN(C[C@@H](N1)C)C(=O)C2=CC=C(C=C2)NC(=O)C3=NN=C(C(=C3)O[C@H](C)C4=C(C=CC(=C4Cl)F)Cl)N	0.372542	0.576985	2395.89
N-((1S)-1-(7-Fluoro-2-(2-pyridyl)quinoline-3-yl)ethyl)-9H-purine-6-amine	C[C@@H](C1=C(N=C2C=C(C=CC2=C1)F)C3=CC=CC=N3)NC4=NC=NC5=C4NC=N5	0.479818	0.903585	2084.3
3-[[3-[(Cyclopropylamino)sulfonyl]-7-(2,4-dimethoxy-5-pyrimidinyl)-4-quinolinyl]amino]-5-(3,5-difluo	COC1=NC(=NC=C1C2=CC3=NC=C(C(=C3C=C2)NC4=CC(=CC(=C4)C(=O)O)OC5=CC(=CC(=C5)F)F)S(=O)(=O)NC6CC6)OC	0.161845	0.43693	3214.91
5-[6-(4-Methoxyphenyl)pyrazolo[1,5-a]pyrimidin-3-yl]quinoline	COC1=CC=C(C=C1)C2=CN3C(=C(C=N3)C4=C5C=CC=NC5=CC=C4)N=C2	0.475345	1	2008.98
(S)-5-Fluoro-2-(1-(4-fluorophenyl)ethylamino)-6-(5-methyl-1H-pyrazol-3-ylamino)nicotinonitrile	CC1=CC(=NN1)NC2=C(C=C(C(=N2)N[C@@H](C)C3=CC=C(C=C3)F)C#N)F	0.639479	0.86493	1601.47
(S)-5-(4-(((2-((1-Cyclohexylethyl)amino)-2-oxoethyl)((p-tolyloxy)carbonyl)amino)methyl)phenyl)nicotinic acid	CC1=CC=C(C=C1)OC(=O)N(CC2=CC=C(C=C2)C3=CC(=CN=C3)C(=O)O)CC(=O)N[C@@H](C)C4CCCCC4	0.360418	0.629622	2773.9
(R)-(-)-JQ1 Enantiomer	CC1=C(SC2=C1C(=N[C@@H](C3=NN=C(N32)C)CC(=O)OC(C)(C)C)C4=CC=C(C=C4)Cl)C	0.485544	0.827806	2068.93
5-(2-Amino-8-fluoro-[1,2,4]triazolo[1,5-a]pyridin-6-yl)-N-tert-butylpyridine-3-sulfonamide	CC(C)(C)NS(=O)(=O)C1=CN=CC(=C1)C2=CN3C(=NC(=N3)N)C(=C2)F	0.729118	0.861036	1647.68
(S)-(+)-Tert-Butyl 2-(4-(4-chlorophenyl)-2,3,9-trimethyl-6H-thieno[3,2-f][1,2,4]triazolo[4,3-a][1,4]diazepin-6-yl)acetate	CC1=C(SC2=C1C(=N[C@H](C3=NN=C(N32)C)CC(=O)OC(C)(C)C)C4=CC=C(C=C4)Cl)C	0.485544	0.827806	2068.93
N-[(2R)-1-Amino-3-methyl-1-oxobutan-2-yl]-1-[(3R)-3-fluoropentyl]indazole-3-carboxamide	CC[C@H](CCN1C2=CC=CC=C2C(=N1)C(=O)N[C@H](C(C)C)C(=O)N)F	0.767476	0.921306	1678.92
1-[5-(Cyclopropylsulfamoyl)-2-Thiophen-3-Yl-Phenyl]-3-[3-(Trifluoromethyl)phenyl]urea	C1CC1NS(=O)(=O)C2=CC(=C(C=C2)C3=CSC=C3)NC(=O)NC4=CC=CC(=C4)C(F)(F)F	0.43338	0.665486	2081.54
Zafirlukast	CC1=CC=CC=C1S(=O)(=O)NC(=O)C2=CC(=C(C=C2)CC3=CN(C4=C3C=C(C=C4)NC(=O)OC5CCCC5)C)OC	0.278693	0.617058	3170.33
Tivozanib	CC1=CC(=NO1)NC(=O)NC2=C(C=C(C=C2)OC3=C4C=C(C(=CC4=NC=C3)OC)OC)Cl	0.38787	0.709681	2037.67
Infigratinib	CCN1CCN(CC1)C2=CC=C(C=C2)NC3=CC(=NC=N3)N(C)C(=O)NC4=C(C(=CC(=C4Cl)OC)OC)Cl	0.380779	0.707027	2449.91
(2'-Methyl-4'-(5-methyl-1,2,4-oxadiazol-3-yl)-[1,1'-biphenyl]-4-yl)(1'-methyl-6,7-dihydrospiro[furo[2,3-f]indole-3,4'-piperidin]-5(2H)-yl)methanone	CC1=C(C=CC(=C1)C2=NOC(=N2)C)C3=CC=C(C=C3)C(=O)N4CCC5=CC6=C(C=C54)C7(CCN(CC7)C)CO6	0.351305	0.774676	2946.85
2-[(4S)-6-(4-Chlorophenyl)-8-methoxy-4H-[1,2,4]triazolo[4,3-a][1,4]benzodiazepin-4-yl]-N-ethylacetamide	CCNC(=O)C[C@H]1C2=NN=CN2C3=C(C=C(C=C3)OC)C(=N1)C4=CC=C(C=C4)Cl	0.700221	0.91807	1910.05
[1-[(2S)-3-Methylbutan-2-yl]indol-3-yl]-naphthalen-2-ylmethanone	C[C@@H](C(C)C)N1C=C(C2=CC=CC=C21)C(=O)C3=CC4=CC=CC=C4C=C3	0.402529	0.825822	2088.4
(3~{r})-4-[2-[4-[1-(3-Methoxy-[1,2,4]triazolo[4,3-B]pyridazin-6-Yl)piperidin-4-Yl]phenoxy]ethyl]-1,3-Dimethyl-Piperazin-2-One	C[C@@H]1C(=O)N(CCN1CCOC2=CC=C(C=C2)C3CCN(CC3)C4=NN5C(=NN=C5OC)C=C4)C	0.508952	0.827443	2509.83
3-(1-Naphthoyl)-1-isobutyl-1H-indole	CC(C)CN1C=C(C2=CC=CC=C21)C(=O)C3=CC=CC4=CC=CC=C43	0.441864	0.89195	1978.76
1-(1,2,3,5,6,7-Hexahydro-s-indacen-4-yl)-3-[4-(2-hydroxypropan-2-yl)furan-2-yl]sulfonylurea	CC(C)(C1=COC(=C1)S(=O)(=O)NC(=O)NC2=C3CCCC3=CC4=C2CCC4)O	0.725871	0.781754	1902.61
(E)-N'-(1-(5-Chloro-2-hydroxyphenyl)ethylidene)-3-(morpholinosulfonyl)benzohydrazide.	C/C(=N/NC(=O)C1=CC(=CC=C1)S(=O)(=O)N2CCOCC2)/C3=C(C=CC(=C3)Cl)O	0.550399	0.773441	1860.04
4-Methyl-5-(2-(4-morpholinophenylamino)pyrimidin-4-yl)thiazol-2-amine	CC1=C(SC(=N1)N)C2=NC(=NC=C2)NC3=CC=C(C=C3)N4CCOCC4	0.731333	0.919325	1654.12
(S)-8-Fluoro-N-(1-oxo-1-(pyrrolidin-1-yl)-3-(3-(trifluoromethyl)phenyl)propan-2-yl)-1,2,3,4-tetrahydroisoquinoline-6-sulfonamide	C1CCN(C1)C(=O)[C@H](CC2=CC(=CC=C2)C(F)(F)F)NS(=O)(=O)C3=CC4=C(CNCC4)C(=C3)F	0.599485	0.734694	2264.89
4-[7-[4-Cyano-3-(trifluoromethyl)phenyl]-8-oxo-6-sulfanylidene-5,7-diazaspiro[3.4]octan-5-yl]-2-fluoro-N-methylbenzamide	CNC(=O)C1=C(C=C(C=C1)N2C(=S)N(C(=O)C23CCC3)C4=CC(=C(C=C4)C#N)C(F)(F)F)F	0.532565	0.806908	1883.28
[1-[(2R)-3-Methylbutan-2-yl]indol-3-yl]-naphthalen-2-ylmethanone	C[C@H](C(C)C)N1C=C(C2=CC=CC=C21)C(=O)C3=CC4=CC=CC=C4C=C3	0.402529	0.825822	2088.4
1-(6'-(2-Hydroxy-2-methylpropoxy)-4-((5-methylpyridin-3-yl)oxy)-[3,3'-bipyridin]-6-yl)-3-methylurea	CC1=CC(=CN=C1)OC2=CC(=NC=C2C3=CN=C(C=C3)OCC(C)(C)O)NC(=O)NC	0.531756	0.706629	2017.23
PF-03716556	CC1=C2[C@@H](CCOC2=CC=C1)NC3=CC(=CN4C3=NC(=C4)C)C(=O)N(C)CCO	0.69562	0.890872	2086.17
Serabelisib	C1COCCN1C(=O)C2=CN=C3N2C=C(C=C3)C4=CC5=C(C=C4)OC(=N5)N	0.58611	0.967591	1876.31
N-(5-(1-(2,6-Dichlorophenyl)-3-(difluoromethyl)-1H-pyrazol-5-yl)thiazol-2-yl)isobutyramide	CC(C)C(=O)NC1=NC=C(S1)C2=CC(=NN2C3=C(C=CC=C3Cl)Cl)C(F)F	0.552741	0.816394	1508.55
(S)-1-((5-Chloropyridin-3-yl)methyl)-8-((R)-3-methylmorpholino)-2-(trifluoromethyl)-3,4-dihydro-1H-pyrimido[1,2-a]pyrimidin-6(2H)-one	C[C@@H]1COCCN1C2=CC(=O)N3CC[C@H](N(C3=N2)CC4=CC(=CN=C4)Cl)C(F)(F)F	0.72662	0.875313	1872.65
(1-(2-Morpholin-4-ylethyl)indol-3-yl)-4-methoxynaphthalen-1-ylmethanone	COC1=CC=C(C2=CC=CC=C21)C(=O)C3=CN(C4=CC=CC=C43)CCN5CCOCC5	0.439741	0.932384	2391.07
Adapalene	COC1=C(C=C(C=C1)C2=CC3=C(C=C2)C=C(C=C3)C(=O)O)C45CC6CC(C4)CC(C6)C5	0.519704	0.761485	2321.09
JWH 018 2'-naphthyl-N-(2,2-dimethylpropyl) isomer	CC(C)(C)CN1C=C(C2=CC=CC=C21)C(=O)C3=CC4=CC=CC=C4C=C3	0.414404	0.846031	2062.36
2-[(9S)-7-(4-Chlorophenyl)-4,5,13-trimethyl-3-thia-1,8,11,12-tetrazatricyclo[8.3.0.02,6]trideca-2(6),4,7,10,12-pentaen-9-yl]-N-[4-[2-[2-[2-[2-[[2-[(3S)-2,6-dioxopiperidin-3-yl]-1,3-dioxoisoindol-4-yl]amino]ethoxy]ethoxy]ethoxy]ethoxy]phenyl]acetamide	CC1=C(SC2=C1C(=N[C@H](C3=NN=C(N32)C)CC(=O)NC4=CC=C(C=C4)OCCOCCOCCOCCNC5=CC=CC6=C5C(=O)N(C6=O)[C@H]7CCC(=O)NC7=O)C8=CC=C(C=C8)Cl)C	0.0667543	0.413726	4843.28
2-[(9S)-7-(4-Chlorophenyl)-4,5,13-trimethyl-3-thia-1,8,11,12-tetrazatricyclo[8.3.0.02,6]trideca-2(6),4,7,10,12-pentaen-9-yl]-N-[4-[2-[2-[2-[2-[[2-[(3R)-2,6-dioxopiperidin-3-yl]-1,3-dioxoisoindol-4-yl]amino]ethoxy]ethoxy]ethoxy]ethoxy]phenyl]acetamide	CC1=C(SC2=C1C(=N[C@H](C3=NN=C(N32)C)CC(=O)NC4=CC=C(C=C4)OCCOCCOCCOCCNC5=CC=CC6=C5C(=O)N(C6=O)[C@@H]7CCC(=O)NC7=O)C8=CC=C(C=C8)Cl)C	0.0667543	0.413726	4843.28
N-[(2S)-1-Amino-3-methyl-1-oxobutan-2-yl]-1-[(3S)-3-fluoropentyl]indazole-3-carboxamide	CC[C@@H](CCN1C2=CC=CC=C2C(=N1)C(=O)N[C@@H](C(C)C)C(=O)N)F	0.767476	0.921306	1678.92
8-Fluoro-N-{(2r)-1-Oxo-1-(Pyrrolidin-1-Yl)-3-[3-(Trifluoromethyl)phenyl]propan-2-Yl}-1,2,3,4-Tetrahydroisoquinoline-6-Sulfonamide	C1CCN(C1)C(=O)[C@@H](CC2=CC(=CC=C2)C(F)(F)F)NS(=O)(=O)C3=CC4=C(CNCC4)C(=C3)F	0.599485	0.734694	2264.89
N-(4-(((4-(4-Methoxyphenyl)tetrahydro-2H-pyran-4-yl)methyl)carbamoyl)phenyl)furan-2-carboxamide	COC1=CC=C(C=C1)C2(CCOCC2)CNC(=O)C3=CC=C(C=C3)NC(=O)C4=CC=CO4	0.586314	0.813844	2149.09
Glyburide	COC1=C(C=C(C=C1)Cl)C(=O)NCCC2=CC=C(C=C2)S(=O)(=O)NC(=O)NC3CCCCC3	0.51918	0.628214	2244.47
Posaconazole	CC[C@@H]([C@H](C)O)N1C(=O)N(C=N1)C2=CC=C(C=C2)N3CCN(CC3)C4=CC=C(C=C4)OC[C@H]5C[C@](OC5)(CN6C=NC=N6)C7=C(C=C(C=C7)F)F	0.199951	0.71507	3884.8
(1-Isopentyl-1H-indol-3-yl)(naphthalen-2-yl)methanone	CC(C)CCN1C=C(C2=CC=CC=C21)C(=O)C3=CC4=CC=CC=C4C=C3	0.403685	0.846031	2089.91
4-[(2s,4r)-1-Acetyl-4-[(4-Chlorophenyl)amino]-2-Methyl-1,2,3,4-Tetrahydroquinolin-6-Yl]benzoic Acid	C[C@H]1C[C@H](C2=C(N1C(=O)C)C=CC(=C2)C3=CC=C(C=C3)C(=O)O)NC4=CC=C(C=C4)Cl	0.527665	0.733901	2097.91
(1-(5-Fluoropentyl)-1H-indol-3-yl)(naphthalen-2-yl)methanone	C1=CC=C2C=C(C=CC2=C1)C(=O)C3=CN(C4=CC=CC=C43)CCCCCF	0.285791	0.834824	2113.35
[4,5-Bis(4-methoxyphenyl)-2-thiazolyl]-(4-methyl-1-piperazinyl)methanone	CN1CCN(CC1)C(=O)C2=NC(=C(S2)C3=CC=C(C=C3)OC)C4=CC=C(C=C4)OC	0.623384	0.914161	1883.2
[4-[4-(4-Methoxyphenyl)phenyl]triazol-1-yl]-[(2S)-2-phenylpiperidin-1-yl]methanone	COC1=CC=C(C=C1)C2=CC=C(C=C2)C3=CN(N=N3)C(=O)N4CCCC[C@H]4C5=CC=CC=C5	0.403032	0.82829	2392.16
5-(5-Chloro-3-pyridyl)-N-((5,6-dimethoxy-2-pyridyl)methyl)-2-(2-pyridyl)pyridine-3-carboxamide	COC1=C(N=C(C=C1)CNC(=O)C2=C(N=CC(=C2)C3=CC(=CN=C3)Cl)C4=CC=CC=N4)OC	0.439921	0.814739	2181.55
Mmp inhibitor II	CC1(CN(C(N(C1)S(=O)(=O)C2=CC=C(C=C2)OC)C(=O)NO)S(=O)(=O)C3=CC=C(C=C3)OC)C	0.416163	0.571985	2154.56
N-(4-((2-Amino-6-methylpyrimidin-4-yl)amino)phenyl)-4-(quinolin-4-ylamino)benzamide	CC1=CC(=NC(=N1)N)NC2=CC=C(C=C2)NC(=O)C3=CC=C(C=C3)NC4=CC=NC5=CC=CC=C54	0.257817	0.566228	2527.96
1-(3-Methylbutyl)-1H-indole-3-yl 1-naphthyl ketone	CC(C)CCN1C=C(C2=CC=CC=C21)C(=O)C3=CC=CC4=CC=CC=C43	0.403685	0.846031	2081.66
Quisinostat	CN1C=C(C2=CC=CC=C21)CNCC3CCN(CC3)C4=NC=C(C=N4)C(=O)NO	0.437756	0.831382	2029.54
Dorzolamide	CCN[C@H]1C[C@@H](S(=O)(=O)C2=C1C=C(S2)S(=O)(=O)N)C	0.847127	0.893767	1251.4
(2,3-Dichlorophenyl)(5-methoxy-2-methyl-3-(2-morpholinoethyl)-1H-indol-1-yl)methanone	CC1=C(C2=C(N1C(=O)C3=C(C(=CC=C3)Cl)Cl)C=CC(=C2)OC)CCN4CCOCC4	0.562319	0.86929	2033.7
2-Methyl-2-(3-methyl-4-((4-(methylamino)-5-(trifluoromethyl)-pyrimidin-2-yl)amino)-1H-pyrazol-1-yl)propanenitrile	CC1=NN(C=C1NC2=NC=C(C(=N2)NC)C(F)(F)F)C(C)(C)C#N	0.889487	0.921073	1303.89
rho Kinase Inhibitor IV	C[C@H]1CN(CCCN1S(=O)(=O)C2=CC=CC3=C2C(=CN=C3)C)C(=O)CN	0.865633	0.964312	1874.37
Pevonedistat	C1CC2=CC=CC=C2[C@H]1NC3=C4C=CN(C4=NC=N3)[C@@H]5C[C@H]([C@H](C5)O)COS(=O)(=O)N	0.53109	0.614626	2309.56
Idasanutlin	CC(C)(C)C[C@H]1[C@]([C@H]([C@@H](N1)C(=O)NC2=C(C=C(C=C2)C(=O)O)OC)C3=C(C(=CC=C3)Cl)F)(C#N)C4=C(C=C(C=C4)Cl)F	0.265382	0.45037	2726.94
(1-(5-Chloropentyl)-1H-indol-3-yl)(naphthalen-1-yl)methanone	C1=CC=C2C(=C1)C=CC=C2C(=O)C3=CN(C4=CC=CC=C43)CCCCCCl	0.206929	0.797966	2105.1
Sonidegib	C[C@@H]1CN(C[C@@H](O1)C)C2=NC=C(C=C2)NC(=O)C3=CC=CC(=C3C)C4=CC=C(C=C4)OC(F)(F)F	0.493387	0.741651	2265.53
Selonsertib	CC1=CC(=C(C=C1N2C=C(N=C2)C3CC3)C(=O)NC4=CC=CC(=N4)C5=NN=CN5C(C)C)F	0.465217	0.848924	2333.68
N-[(2R)-1-Amino-3-methyl-1-oxobutan-2-yl]-1-[(4S)-5-fluoro-4-hydroxypentyl]indazole-3-carboxamide	CC(C)[C@H](C(=O)N)NC(=O)C1=NN(C2=CC=CC=C21)CCC[C@@H](CF)O	0.624262	0.823679	1704.05
(S)-Bicalutamide	C[C@@](CS(=O)(=O)C1=CC=C(C=C1)F)(C(=O)NC2=CC(=C(C=C2)C#N)C(F)(F)F)O	0.560412	0.791321	1648.39
(1-(5-Chloropentyl)-1H-indazol-3-yl)(naphthalen-1-yl)methanone	C1=CC=C2C(=C1)C=CC=C2C(=O)C3=NN(C4=CC=CC=C43)CCCCCCl	0.230882	0.92758	2057.76
(R)-Bicalutamide	C[C@](CS(=O)(=O)C1=CC=C(C=C1)F)(C(=O)NC2=CC(=C(C=C2)C#N)C(F)(F)F)O	0.560412	0.791321	1648.39
JWH 018 N-(2,2-dimethylpropyl) isomer	CC(C)(C)CN1C=C(C2=CC=CC=C21)C(=O)C3=CC=CC4=CC=CC=C43	0.414404	0.846031	2054.11
Encorafenib	C[C@@H](CNC1=NC=CC(=N1)C2=CN(N=C2C3=C(C(=CC(=C3)Cl)NS(=O)(=O)C)F)C(C)C)NC(=O)OC	0.371598	0.516661	2406.48
N'-(5-Chlorobenzofuran-2-carbonyl)-2-(trifluoromethyl)benzenesulfonohydrazide	C1=CC=C(C(=C1)C(F)(F)F)S(=O)(=O)NNC(=O)C2=CC3=C(O2)C=CC(=C3)Cl	0.631827	0.845078	1598.82
Vactosertib	CC1=NC(=CC=C1)C2=C(N=C(N2)CNC3=CC=CC=C3F)C4=CN5C(=NC=N5)C=C4	0.461811	0.882459	2147
[(1S)-1-Cyclohexyloxycarbonyloxyethyl] 2-ethoxy-3-[[4-[2-(1-ethyltetrazol-5-yl)phenyl]phenyl]methyl]benzimidazole-4-carboxylate	CCN1C(=NN=N1)C2=CC=CC=C2C3=CC=C(C=C3)CN4C5=C(C=CC=C5N=C4OCC)C(=O)O[C@H](C)OC(=O)OC6CCCCC6	0.112197	0.512097	3544.44
SIS3 free base	CN1C(=C(C2=C1N=CC=C2)/C=C/C(=O)N3CCC4=CC(=C(C=C4C3)OC)OC)C5=CC=CC=C5	0.405321	0.859325	2556.4
Phosphine-biotin	COC(=O)C1=C(C=C(C=C1)C(=O)NCCCOCCOCCOCCCNC(=O)CCCC[C@H]2[C@@H]3[C@H](CS2)NC(=O)N3)P(C4=CC=CC=C4)C5=CC=CC=C5	0.0461503	0.448628	4048.8
Cerivastatin	CC(C)C1=C(C(=C(C(=N1)C(C)C)COC)C2=CC=C(C=C2)F)/C=C/[C@H](C[C@H](CC(=O)O)O)O	0.442845	0.704858	2221.56
[(1R)-1-Cyclohexyloxycarbonyloxyethyl] 2-ethoxy-3-[[4-[2-(1-ethyltetrazol-5-yl)phenyl]phenyl]methyl]benzimidazole-4-carboxylate	CCN1C(=NN=N1)C2=CC=CC=C2C3=CC=C(C=C3)CN4C5=C(C=CC=C5N=C4OCC)C(=O)O[C@@H](C)OC(=O)OC6CCCCC6	0.112197	0.512097	3544.44
(4-Fluoro-1-naphthalenyl)[1-(5-fluoropentyl)-1H-indol-3-yl]methanone	C1=CC=C2C(=C1)C(=CC=C2F)C(=O)C3=CN(C4=CC=CC=C43)CCCCCF	0.2734	0.810549	2108.97
(1-(4-Fluorobenzyl)-1h-indol-3-yl)(naphthalen-1-yl)methanone	C1=CC=C2C(=C1)C=CC=C2C(=O)C3=CN(C4=CC=CC=C43)CC5=CC=C(C=C5)F	0.340171	0.819022	2240.97
N-[(2R)-1-Amino-3,3-dimethyl-1-oxobutan-2-yl]-1-[(4-hydroxycyclohexyl)methyl]indazole-3-carboxamide	CC(C)(C)[C@H](C(=O)N)NC(=O)C1=NN(C2=CC=CC=C21)CC3CCC(CC3)O	0.731564	0.805641	1950.08
Apitolisib	CC1=C(SC2=C1N=C(N=C2N3CCOCC3)C4=CN=C(N=C4)N)CN5CCN(CC5)C(=O)[C@H](C)O	0.522475	0.603967	2344.1
Ozanimod	CC(C)OC1=C(C=C(C=C1)C2=NC(=NO2)C3=C4CC[C@@H](C4=CC=C3)NCCO)C#N	0.619467	0.852076	2056.06
N-[1,3-Dimethyl-2-Oxo-6-(Piperidin-1-Yl)-2,3-Dihydro-1h-Benzimidazol-5-Yl]-2-Methoxybenzamide	CN1C2=C(C=C(C(=C2)NC(=O)C3=CC=CC=C3OC)N4CCCCC4)N(C1=O)C	0.738251	0.946066	2146.69
5-Chloro-N-(4-methoxy-3-(piperazin-1-yl)phenyl)-3-methylbenzo[b]thiophene-2-sulfonamide	CC1=C(SC2=C1C=C(C=C2)Cl)S(=O)(=O)NC3=CC(=C(C=C3)OC)N4CCNCC4	0.611175	0.783034	2036.75
2-(2-Chloro-4-iodophenylamino)-N-cyclopropylmethoxy-3,4-difluoro-5-bromobenzamide	C1CC1CONC(=O)C2=CC(=C(C(=C2NC3=C(C=C(C=C3)I)Cl)F)F)Br	0.268312	0.667386	1376.85
p-MPPI	COC1=CC=CC=C1N2CCN(CC2)CCN(C3=CC=CC=N3)C(=O)C4=CC=C(C=C4)I	0.420114	0.801967	2207.58
N-[(2R)-1-Amino-3-methyl-1-oxobutan-2-yl]-1-[(4S)-4-fluoropentyl]indazole-3-carboxamide	C[C@@H](CCCN1C2=CC=CC=C2C(=N1)C(=O)N[C@H](C(C)C)C(=O)N)F	0.767476	0.921306	1678.92
6-(3-Phenylpropanamido)-N-(2-(cyclopaminyl)ethyl)hexanamide	C[C@H]1C[C@@H]2[C@H]([C@H]([C@]3(O2)CC[C@H]4[C@@H]5CC=C6CC(=O)CC[C@@]6([C@H]5CC4=C3C)C)C)N(C1)CCNC(=O)CCCCCNC(=O)CCC7=CC=CC=C7	0.176326	0.534005	4315.7
Enobosarm	C[C@](COC1=CC=C(C=C1)C#N)(C(=O)NC2=CC(=C(C=C2)C#N)C(F)(F)F)O	0.816763	0.871831	1522.81
N-[(2S)-1-Amino-3-methyl-1-oxobutan-2-yl]-1-[(3R)-3-fluoropentyl]indazole-3-carboxamide	CC[C@H](CCN1C2=CC=CC=C2C(=N1)C(=O)N[C@@H](C(C)C)C(=O)N)F	0.767476	0.921306	1678.92
JD-5037	CC(C)[C@@H](C(=O)N)N=C(NS(=O)(=O)C1=CC=C(C=C1)Cl)N2C[C@@H](C(=N2)C3=CC=C(C=C3)Cl)C4=CC=CC=C4	0.316931	0.654198	2631.36
4-[2-(2-Chloro-4-fluoroanilino)-5-methyl-4-pyrimidinyl]-N-[(1S)-1-(3-chlorophenyl)-2-hydroxyethyl]-1H-pyrrole-2-carboxamide	CC1=CN=C(N=C1C2=CNC(=C2)C(=O)N[C@H](CO)C3=CC(=CC=C3)Cl)NC4=C(C=C(C=C4)F)Cl	0.271015	0.604391	2182.18
(9S)-12,14-Dimethyl-9-(5-methylfuran-2-yl)-17-phenyl-1,8,12,14-tetrazatetracyclo[8.7.0.02,7.011,16]heptadeca-2,4,6,10,16-pentaene-13,15-dione	CC1=CC=C(O1)[C@@H]2C3=C4C(=C(N3C5=CC=CC=C5N2)C6=CC=CC=C6)C(=O)N(C(=O)N4C)C	0.450176	0.861506	2632.73
8-(3-Chloro-5-(4-(1-methyl-1H-pyrazol-4-yl)phenyl)pyridin-4-yl)-2,8-diazaspiro[4.5]decan-1-one	CN1C=C(C=N1)C2=CC=C(C=C2)C3=CN=CC(=C3N4CCC5(CCNC5=O)CC4)Cl	0.696024	0.893901	2088.4
N-((1S)-1-(Aminocarbonyl)-2,2-dimethylpropyl)-1-pentyl-1H-indole-3-carboxamide	CCCCCN1C=C(C2=CC=CC=C21)C(=O)N[C@H](C(=O)N)C(C)(C)C	0.755319	0.921306	1793.13
Galunisertib	CC1=NC(=CC=C1)C2=NN3CCCC3=C2C4=C5C=C(C=CC5=NC=C4)C(=O)N	0.598564	0.974045	2051.71
[1-[(2S)-2-Methylbutyl]indol-3-yl]-naphthalen-2-ylmethanone	CC[C@H](C)CN1C=C(C2=CC=CC=C21)C(=O)C3=CC4=CC=CC=C4C=C3	0.403685	0.846031	2105.91
(1-Propyl-1H-indol-3-yl)(4-propylnaphthalen-1-yl)methanone	CCCC1=CC=C(C2=CC=CC=C12)C(=O)C3=CN(C4=CC=CC=C43)CCC	0.367394	0.809724	2205.46
Pexidartinib	C1=CC(=NC=C1CC2=CNC3=C2C=C(C=N3)Cl)NCC4=CN=C(C=C4)C(F)(F)F	0.466458	0.841882	1864.29
5-(1h-Pyrrolo[2,3-B]pyridin-3-Ylmethyl)-N-[4-(Trifluoromethyl)benzyl]pyridin-2-Amine	C1=CC2=C(NC=C2CC3=CN=C(C=C3)NCC4=CC=C(C=C4)C(F)(F)F)N=C1	0.500085	0.904656	1878.25
[1-[(2R)-2-Methylbutyl]indol-3-yl]-naphthalen-2-ylmethanone	CC[C@@H](C)CN1C=C(C2=CC=CC=C21)C(=O)C3=CC4=CC=CC=C4C=C3	0.403685	0.846031	2105.91
(2S)-2-[4-Chloro-6-[(4-naphthalen-2-yl-1,3-thiazol-2-yl)amino]pyrimidin-2-yl]sulfanyloctanoic acid	CCCCCC[C@@H](C(=O)O)SC1=NC(=CC(=N1)Cl)NC2=NC(=CS2)C3=CC4=CC=CC=C4C=C3	0.0921634	0.534746	2375.81
Nvp-baw2881	C1=CC(=CC(=C1)NC(=O)C2=CC=CC3=C2C=CC(=C3)OC4=NC(=NC=C4)N)C(F)(F)F	0.465512	0.826324	1977.63
[(3R)-1-({4-[2-(4-Methoxyphenyl)ethynyl]phenyl}carbonyl)piperidin-3-yl]methanol	COC1=CC=C(C=C1)C#CC2=CC=C(C=C2)C(=O)N3CCC[C@H](C3)CO	0.867047	0.976499	1733.02
Copanlisib	COC1=C(C=CC2=C3NCCN3C(=NC(=O)C4=CN=C(N=C4)N)N=C21)OCCCN5CCOCC5	0.463727	0.5924	2422.92
N-[(2R)-1-Amino-3-methyl-1-oxobutan-2-yl]-1-[(4R)-4-fluoropentyl]indazole-3-carboxamide	C[C@H](CCCN1C2=CC=CC=C2C(=N1)C(=O)N[C@H](C(C)C)C(=O)N)F	0.767476	0.921306	1678.92
(2R)-2-[4-Chloro-6-[(4-naphthalen-2-yl-1,3-thiazol-2-yl)amino]pyrimidin-2-yl]sulfanyloctanoic acid	CCCCCC[C@H](C(=O)O)SC1=NC(=CC(=N1)Cl)NC2=NC(=CS2)C3=CC4=CC=CC=C4C=C3	0.0921634	0.534746	2375.81
Mivebresib	CCS(=O)(=O)NC1=CC(=C(C=C1)OC2=C(C=C(C=C2)F)F)C3=CN(C(=O)C4=C3C=CN4)C	0.447968	0.770781	2309.12
(1-(6-Fluorohexyl)-1H-indol-3-yl)(naphthalen-1-yl)methanone	C1=CC=C2C(=C1)C=CC=C2C(=O)C3=CN(C4=CC=CC=C43)CCCCCCF	0.253292	0.788079	2208.78
Tanomastat	C1=CC=C(C=C1)SC[C@@H](CC(=O)C2=CC=C(C=C2)C3=CC=C(C=C3)Cl)C(=O)O	0.361235	0.828493	1779.34
(9R)-12,14-Dimethyl-9-(5-methylfuran-2-yl)-17-phenyl-1,8,12,14-tetrazatetracyclo[8.7.0.02,7.011,16]heptadeca-2,4,6,10,16-pentaene-13,15-dione	CC1=CC=C(O1)[C@H]2C3=C4C(=C(N3C5=CC=CC=C5N2)C6=CC=CC=C6)C(=O)N(C(=O)N4C)C	0.450176	0.861506	2632.73
JWH 073 6-methoxyindole analog	CCCCN1C=C(C2=C1C=C(C=C2)OC)C(=O)C3=CC=CC4=CC=CC=C43	0.406297	0.922895	2116.08
Azd-4547	C[C@@H]1CN(C[C@@H](N1)C)C2=CC=C(C=C2)C(=O)NC3=NNC(=C3)CCC4=CC(=CC(=C4)OC)OC	0.472414	0.709744	2379.6
JWH 081-N-(cyclohexylmethyl) analog	COC1=CC=C(C2=CC=CC=C21)C(=O)C3=CN(C4=CC=CC=C43)CC5CCCCC5	0.354634	0.800487	2412.81
N-[(2S)-1-Amino-3-methyl-1-oxobutan-2-yl]-1-[(4S)-5-fluoro-4-hydroxypentyl]indazole-3-carboxamide	CC(C)[C@@H](C(=O)N)NC(=O)C1=NN(C2=CC=CC=C21)CCC[C@@H](CF)O	0.624262	0.823679	1704.05
Gsk1016790A	CC(C)C[C@@H](C(=O)N1CCN(CC1)C(=O)[C@H](CO)NS(=O)(=O)C2=C(C=C(C=C2)Cl)Cl)NC(=O)C3=CC4=CC=CC=C4S3	0.306747	0.526283	2919.09
Celecoxib	CC1=CC=C(C=C1)C2=CC(=NN2C3=CC=C(C=C3)S(=O)(=O)N)C(F)(F)F	0.754105	0.964198	1610.82
N-[(2S)-1-Amino-3,3-dimethyl-1-oxobutan-2-yl]-1-[(4-hydroxycyclohexyl)methyl]indazole-3-carboxamide	CC(C)(C)[C@@H](C(=O)N)NC(=O)C1=NN(C2=CC=CC=C21)CC3CCC(CC3)O	0.731564	0.805641	1950.08
8-[2beta-(2alpha-Pentylcyclopropane-1alpha-ylmethyl)cyclopropane-1beta-yl]octanoic acid	CCCCC[C@@H]1C[C@@H]1C[C@H]2C[C@H]2CCCCCCCC(=O)O	0.396866	0.890621	1670.06
Unii-8XZ4J0KS9C	CN1N=C(N=N1)C2=CC3=C(C=C2)C4=C(N3)N=C(N=C4NC5CCC(CC5)N)CC6=CC=CC=C6	0.371592	0.632571	2609.72
[(3R)-3-Aminopiperidin-1-yl]-[2-(1-ethylindol-2-yl)-3-methylbenzimidazol-5-yl]methanone	CCN1C2=CC=CC=C2C=C1C3=NC4=C(N3C)C=C(C=C4)C(=O)N5CCC[C@H](C5)N	0.568007	0.933925	2387.67
N-[(2R)-1-Amino-3-methyl-1-oxobutan-2-yl]-1-[(4R)-5-fluoro-4-hydroxypentyl]indazole-3-carboxamide	CC(C)[C@H](C(=O)N)NC(=O)C1=NN(C2=CC=CC=C21)CCC[C@H](CF)O	0.624262	0.823679	1704.05
2-(2-Chloro-4-iodophenylamino)-N-(cyclopropylmethoxy)-3,4-difluorobenzamide	C1CC1CONC(=O)C2=C(C(=C(C=C2)F)F)NC3=C(C=C(C=C3)I)Cl	0.451904	0.749456	1371.65
5-Carboxyfluorescein N-succinimidyl ester	C1CC(=O)N(C1=O)OC(=O)C2=CC3=C(C=C2)C4(C5=C(C=C(C=C5)O)OC6=C4C=CC(=C6)O)OC3=O	0.42466	0.605628	2076.38
Ledipasvir	CC(C)[C@@H](C(=O)N1CC2(CC2)C[C@H]1C3=NC=C(N3)C4=CC5=C(C=C4)C6=C(C5(F)F)C=C(C=C6)C7=CC8=C(C=C7)N=C(N8)[C@@H]9[C@H]1CC[C@H](C1)N9C(=O)[C@H](C(C)C)NC(=O)OC)NC(=O)OC	0.107881	0.231103	5255.49
[4-[4-(4-Methoxyphenyl)phenyl]triazol-1-yl]-[(2R)-2-phenylpiperidin-1-yl]methanone	COC1=CC=C(C=C1)C2=CC=C(C=C2)C3=CN(N=N3)C(=O)N4CCCC[C@@H]4C5=CC=CC=C5	0.403032	0.82829	2392.16
Methyl palmitelaidate	CCCCCC/C=C/CCCCCCCC(=O)OC	0.253246	0.941544	1339.96
(9-(5-Fluoropentyl)-9H-carbazol-3-yl)(naphthalen-1-yl)methanone	C1=CC=C2C(=C1)C=CC=C2C(=O)C3=CC4=C(C=C3)N(C5=CC=CC=C54)CCCCCF	0.203852	0.689304	2544.22
Mmpip	CN1C(=CC2=C(C1=O)C(=NO2)C3=CC=NC=C3)C4=CC=C(C=C4)OC	0.575374	1	1716.92
Cysmethynil	CCCCCCCCN1C=C(C2=C1C=CC(=C2)C3=CC=CC(=C3)C)CC(=O)N	0.433087	0.889736	2241.1
1-N'-[4-[2-(Cyclopropanecarbonylamino)pyridin-4-yl]oxy-2,6-difluorophenyl]-1-N-(4-fluorophenyl)cyclopropane-1,1-dicarboxamide	C1CC1C(=O)NC2=NC=CC(=C2)OC3=CC(=C(C(=C3)F)NC(=O)C4(CC4)C(=O)NC5=CC=C(C=C5)F)F	0.369865	0.635741	2300.9
1-(5-Fluoropentyl)-N-naphthalen-2-ylindole-3-carboxamide	C1=CC=C2C=C(C=CC2=C1)NC(=O)C3=CN(C4=CC=CC=C43)CCCCCF	0.384729	0.860981	2171.69
N-Hydroxy-1-(4-methoxybenzyl)-1H-indole-6-carboxamide	COC1=CC=C(C=C1)CN2C=CC3=C2C=C(C=C3)C(=O)NO	0.574595	0.921306	1452.32
N-(4-(2-Amino-3-chloropyridin-4-yloxy)-3-fluorophenyl)-4-ethoxy-1-(4-fluorophenyl)-2-oxo-1,2-dihydropyridine-3-carboxamide	CCOC1=C(C(=O)N(C=C1)C2=CC=C(C=C2)F)C(=O)NC3=CC(=C(C=C3)OC4=C(C(=NC=C4)N)Cl)F	0.352615	0.690992	2304.71
7-[(2R)-2-[(E,3R)-3-[3-(4-Chloro-2-methylphenyl)phenyl]-3-hydroxyprop-1-enyl]-5-oxopyrrolidin-1-yl]heptanoic acid	CC1=C(C=CC(=C1)Cl)C2=CC(=CC=C2)[C@@H](/C=C/[C@H]3CCC(=O)N3CCCCCCC(=O)O)O	0.315497	0.688198	2360.61
Lonafarnib	C1CN(CCC1CC(=O)N2CCC(CC2)[C@@H]3C4=C(CCC5=C3N=CC(=C5)Br)C=C(C=C4Br)Cl)C(=O)N	0.454301	0.708709	2464.28
2-[(2S)-Butan-2-yl]-4-[4-[4-[4-[[(2R,4S)-2-(2,4-dichlorophenyl)-2-(1,2,4-triazol-1-ylmethyl)-1,3-dioxolan-4-yl]methoxy]phenyl]piperazin-1-yl]phenyl]-1,2,4-triazol-3-one	CC[C@H](C)N1C(=O)N(C=N1)C2=CC=C(C=C2)N3CCN(CC3)C4=CC=C(C=C4)OC[C@H]5CO[C@](O5)(CN6C=NC=N6)C7=C(C=C(C=C7)Cl)Cl	0.174394	0.746676	3656.31
Isoquinolin-6-yl1-(5-fluoropentyl)-1H-indole-3-carboxylate	C1=CC=C2C(=C1)C(=CN2CCCCCF)C(=O)OC3=CC4=C(C=C3)C=NC=C4	0.241309	0.964708	2088.34
2-[(2r)-Butan-2-Yl]-4-{4-[4-(4-{[(2r,4s)-2-(2,4-Dichlorophenyl)-2-(1h-1,2,4-Triazol-1-Ylmethyl)-1,3-Dioxolan-4-Yl]methoxy}phenyl)piperazin-1-Yl]phenyl}-2,4-Dihydro-3h-1,2,4-Triazol-3-One	CC[C@@H](C)N1C(=O)N(C=N1)C2=CC=C(C=C2)N3CCN(CC3)C4=CC=C(C=C4)OC[C@H]5CO[C@](O5)(CN6C=NC=N6)C7=C(C=C(C=C7)Cl)Cl	0.174394	0.746676	3656.31
1,3-Bis[(3,4,5-Trihydroxybenzoyl)Oxy]Naphthalene	C1=CC=C2C(=C1)C=C(C=C2OC(=O)C3=CC(=C(C(=C3)O)O)O)OC(=O)C4=CC(=C(C(=C4)O)O)O	0.148937	0.450235	2031.97
Linifanib	CC1=CC(=C(C=C1)F)NC(=O)NC2=CC=C(C=C2)C3=C4C(=CC=C3)NN=C4N	0.409856	0.81684	1932.32
[(3S,4R)-3-Amino-4-hydroxypiperidin-1-yl]-[2-[1-(cyclopropylmethyl)indol-2-yl]-7-methoxy-1-methylbenzimidazol-5-yl]methanone	CN1C2=C(C=C(C=C2OC)C(=O)N3CC[C@H]([C@H](C3)N)O)N=C1C4=CC5=CC=CC=C5N4CC6CC6	0.464051	0.746702	2741.55
Alpelisib	CC1=C(SC(=N1)NC(=O)N2CCC[C@H]2C(=O)N)C3=CC(=NC=C3)C(C)(C)C(F)(F)F	0.752828	0.78736	1753.89
4-Bromanyl-~{n}-(6-Methoxy-1,3-Dimethyl-2-Oxidanylidene-Benzimidazol-5-Yl)-2-Methyl-Benzenesulfonamide	CC1=C(C=CC(=C1)Br)S(=O)(=O)NC2=CC3=C(C=C2OC)N(C(=O)N3C)C	0.676704	0.85814	1853.26
Bosutinib	CN1CCN(CC1)CCCOC2=C(C=C3C(=C2)N=CC(=C3NC4=CC(=C(C=C4Cl)Cl)OC)C#N)OC	0.378829	0.776443	2439.96
Bmx-IN-1	CC1=C(C=C(C=C1)N2C(=O)C=CC3=CN=C4C=CC(=CC4=C32)C5=CC=C(C=C5)NS(=O)(=O)C)NC(=O)C=C	0.239689	0.685515	3023.07
2-Methoxy-N-[(2E)-3-[4-[[3-methyl-4-[(6-methyl-3-pyridinyl)oxy]phenyl]amino]-6-quinazolinyl]-2-propen-1-yl]acetamide	CC1=NC=C(C=C1)OC2=C(C=C(C=C2)NC3=NC=NC4=C3C=C(C=C4)/C=C/CNC(=O)COC)C	0.357714	0.751642	2536.03
Afuresertib	CN1C(=C(C=N1)Cl)C2=C(SC(=C2)C(=O)N[C@@H](CC3=CC(=CC=C3)F)CN)Cl	0.627055	0.82786	1632.37
VEGF receptor tyrosine kinase inhibitor III	CCCNC(=O)NC1=C(C=C(C=C1)OC2=NC=NC3=CC(=C(C=C32)OC)OC)Cl	0.582974	0.846607	1819.14
(4-Ethylnaphthalen-1-yl)-[1-[(4R)-4-hydroxypentyl]indol-3-yl]methanone	CCC1=CC=C(C2=CC=CC=C12)C(=O)C3=CN(C4=CC=CC=C43)CCC[C@@H](C)O	0.411693	0.910312	2336.44
Nvs-cecr2-1	CCCS(=O)(=O)C1=NC(=CC(=N1)NC2CC2)C3=CC4=C(C=C3)N(C=C4)C5CC(NC(C5)(C)C)(C)C	0.430354	0.725705	2775.29
BAY-61-3606 free base	COC1=C(C=C(C=C1)C2=CC3=NC=CN3C(=N2)NC4=C(C=CC=N4)C(=O)N)OC	0.519677	0.831964	1942.58
[2-[(1-Hydroxy-2,2,6,6-tetramethylpiperidin-4-yl)amino]-2-oxoethyl]-triphenylphosphanium	CC1(CC(CC(N1O)(C)C)NC(=O)C[P+](C2=CC=CC=C2)(C3=CC=CC=C3)C4=CC=CC=C4)C	0.516183	0.752572	2332.39
Momelotinib	C1COCCN1C2=CC=C(C=C2)NC3=NC=CC(=N3)C4=CC=C(C=C4)C(=O)NCC#N	0.597823	0.83539	2021.03
7-[(2R)-2-[(E,3S)-3-[3-(4-Chloro-2-methylphenyl)phenyl]-3-hydroxyprop-1-enyl]-5-oxopyrrolidin-1-yl]heptanoic acid	CC1=C(C=CC(=C1)Cl)C2=CC(=CC=C2)[C@H](/C=C/[C@H]3CCC(=O)N3CCCCCCC(=O)O)O	0.315497	0.688198	2360.61
(4R)-6-Amino-4-(2,5-dimethoxyphenyl)-3-naphthalen-2-yl-2,4-dihydropyrano[2,3-c]pyrazole-5-carbonitrile	COC1=CC(=C(C=C1)OC)[C@@H]2C(=C(OC3=NNC(=C23)C4=CC5=CC=CC=C5C=C4)N)C#N	0.500797	0.80654	2291.14
2-Chloro-4-[[(1R,2S)-1-[5-(4-cyanophenyl)-1,3,4-oxadiazol-2-yl]-2-hydroxypropyl]amino]-3-methylbenzonitrile	CC1=C(C=CC(=C1Cl)C#N)N[C@@H](C2=NN=C(O2)C3=CC=C(C=C3)C#N)[C@H](C)O	0.672345	0.818224	1717.38
3-[(E)-[(3As,4R,5R,6aR)-4-[(E,3S)-3-cyclohexyl-3-hydroxyprop-1-enyl]-5-hydroxy-3,3a,4,5,6,6a-hexahydro-1H-pentalen-2-ylidene]methyl]benzoic acid	C1CCC(CC1)[C@@H](/C=C/[C@H]2[C@@H](C[C@@H]3[C@@H]2C/C(=C/C4=CC(=CC=C4)C(=O)O)/C3)O)O	0.632061	0.8311	2117.52
2-(2,4-Dichlorophenylamino)-N-((tetrahydro-2H-pyran-4-yl)methyl)-4-(trifluoromethyl)pyrimidine-5-carboxamide	C1COCCC1CNC(=O)C2=CN=C(N=C2C(F)(F)F)NC3=C(C=C(C=C3)Cl)Cl	0.692341	0.787444	1558.61
4-[6-(4-Propan-2-yloxyphenyl)pyrazolo[1,5-a]pyrimidin-3-yl]quinoline	CC(C)OC1=CC=C(C=C1)C2=CN3C(=C(C=N3)C4=CC=NC5=CC=CC=C45)N=C2	0.418903	0.973432	2199.31
Dutasteride	C[C@]12CC[C@H]3[C@H]([C@@H]1CC[C@@H]2C(=O)NC4=C(C=CC(=C4)C(F)(F)F)C(F)(F)F)CC[C@@H]5[C@@]3(C=CC(=O)N5)C	0.426542	0.582935	2436.63
Cep-37440	CNC(=O)C1=CC=CC=C1NC2=NC(=NC=C2Cl)NC3=C(C4=C(C[C@H](CCC4)N5CCN(CC5)CCO)C=C3)OC	0.280658	0.569106	2959.53
Spebrutinib	COCCOC1=CC=C(C=C1)NC2=NC=C(C(=N2)NC3=CC(=CC=C3)NC(=O)C=C)F	0.33122	0.77328	1979.98
Oprozomib	CC1=NC=C(S1)C(=O)N[C@@H](COC)C(=O)N[C@@H](COC)C(=O)N[C@@H](CC2=CC=CC=C2)C(=O)[C@]3(CO3)C	0.296512	0.498485	2390.62
CID 54577153	COC1=CC=CC(=C1)N2C(=O)C3=C(C=C(N3C4=CC=C(C=C4)C5=C(C(=CC=C5)OC)O)Cl)NC2=O	0.378203	0.732659	2584.39
4-[(3-Chloro-4-{[(2r)-3,3,3-Trifluoro-2-Hydroxy-2-Methylpropanoyl]amino}phenyl)sulfonyl]-N,N-Dimethylbenzamide	C[C@@](C(=O)NC1=C(C=C(C=C1)S(=O)(=O)C2=CC=C(C=C2)C(=O)N(C)C)Cl)(C(F)(F)F)O	0.686866	0.729378	1745.4
5-(5-Chloro-2,4-dihydroxyphenyl)-N-ethyl-4-(4-methoxyphenyl)-1H-pyrazole-3-carboxamide	CCNC(=O)C1=C(C(=NN1)C2=CC(=C(C=C2O)O)Cl)C3=CC=C(C=C3)OC	0.535022	0.775487	1660.1
[(3S)-3-Aminopiperidin-1-yl]-[2-(1-ethylindol-2-yl)-3-methylbenzimidazol-5-yl]methanone	CCN1C2=CC=CC=C2C=C1C3=NC4=C(N3C)C=C(C=C4)C(=O)N5CCC[C@@H](C5)N	0.568007	0.933925	2387.67
5-(4-Chlorophenyl)-N-(3,5-dimethoxyphenyl)furan-2-carboxamide	COC1=CC(=CC(=C1)NC(=O)C2=CC=C(O2)C3=CC=C(C=C3)Cl)OC	0.707284	0.976499	1492.45
N-[(2R)-1-Amino-3,3-dimethyl-1-oxobutan-2-yl]-1-(cyclohexylmethyl)indazole-3-carboxamide	CC(C)(C)[C@H](C(=O)N)NC(=O)C1=NN(C2=CC=CC=C21)CC3CCCCC3	0.846388	0.918269	1924.37
[1-[(4S)-4-Fluoropentyl]indol-3-yl]-(4-methylnaphthalen-1-yl)methanone	CC1=CC=C(C2=CC=CC=C12)C(=O)C3=CN(C4=CC=CC=C43)CCC[C@H](C)F	0.354929	0.796095	2211.52
(3R)-3-[[1-(Cyclohexylmethyl)indazole-3-carbonyl]amino]-2,2-dimethylbutanedioic acid	CC(C)([C@H](C(=O)O)NC(=O)C1=NN(C2=CC=CC=C21)CC3CCCCC3)C(=O)O	0.655767	0.737614	1941.96
N-Acetyl-S-trans,trans-farnesyl-L-cysteine	CC(=CCC/C(=C/CC/C(=C/CSC[C@@H](C(=O)O)NC(=O)C)/C)/C)C	0.386521	0.919727	1653.66
(4S)-6-Amino-4-(2,5-dimethoxyphenyl)-3-naphthalen-2-yl-2,4-dihydropyrano[2,3-c]pyrazole-5-carbonitrile	COC1=CC(=C(C=C1)OC)[C@H]2C(=C(OC3=NNC(=C23)C4=CC5=CC=CC=C5C=C4)N)C#N	0.500797	0.80654	2291.14
(1-(5-Fluoropentyl)-1H-indazol-3-yl)(naphthalen-1-yl)methanone	C1=CC=C2C(=C1)C=CC=C2C(=O)C3=NN(C4=CC=CC=C43)CCCCCF	0.319357	0.964518	2057.76
4-(2-(5,6,7,8-Tetrahydro-5,5,8,8-tetramethyl-2-naphthalenyl)ethynyl)benzoic acid	CC1(CCC(C2=C1C=CC(=C2)C#CC3=CC=C(C=C3)C(=O)O)(C)C)C	0.734775	0.972908	1738.44
[1-[(4R)-4-Fluoropentyl]indol-3-yl]-(4-methylnaphthalen-1-yl)methanone	CC1=CC=C(C2=CC=CC=C12)C(=O)C3=CN(C4=CC=CC=C43)CCC[C@@H](C)F	0.354929	0.796095	2211.52
(4S)-4-(4-Bromophenyl)-1-[(4-fluorophenyl)methyl]-5-(3-imidazol-1-ylpropyl)-3-phenyl-4H-pyrrolo[3,4-c]pyrazol-6-one	C1=CC=C(C=C1)C2=NN(C3=C2[C@@H](N(C3=O)CCCN4C=CN=C4)C5=CC=C(C=C5)Br)CC6=CC=C(C=C6)F	0.219168	0.682794	2774.99
4-((2-(((1R,2R)-2-Hydroxycyclohexyl)amino)benzo[d]thiazol-6-yl)oxy)-N-methylpicolinamide	CNC(=O)C1=NC=CC(=C1)OC2=CC3=C(C=C2)N=C(S3)N[C@@H]4CCCC[C@H]4O	0.608126	0.823281	1902.79
1-[(1R)-1-(1-Ethylsulfonyl-4-piperidinyl)ethyl]-N-[(4-methoxy-6-methyl-2-oxo-1H-pyridin-3-yl)methyl]-2-methyl-3-indolecarboxamide	CCS(=O)(=O)N1CCC(CC1)[C@@H](C)N2C(=C(C3=CC=CC=C32)C(=O)NCC4=C(C=C(NC4=O)C)OC)C	0.464594	0.67231	2930.8
(4R)-4-(4-Bromophenyl)-1-[(4-fluorophenyl)methyl]-5-(3-imidazol-1-ylpropyl)-3-phenyl-4H-pyrrolo[3,4-c]pyrazol-6-one	C1=CC=C(C=C1)C2=NN(C3=C2[C@H](N(C3=O)CCCN4C=CN=C4)C5=CC=C(C=C5)Br)CC6=CC=C(C=C6)F	0.219168	0.682794	2774.99
CPI 169 S-enantiomer	CCS(=O)(=O)N1CCC(CC1)[C@H](C)N2C(=C(C3=CC=CC=C32)C(=O)NCC4=C(C=C(NC4=O)C)OC)C	0.464594	0.67231	2930.8
[1-[(2S)-3-Methylbutan-2-yl]indol-3-yl]-naphthalen-1-ylmethanone	C[C@@H](C(C)C)N1C=C(C2=CC=CC=C21)C(=O)C3=CC=CC4=CC=CC=C43	0.402529	0.825822	2080.15
4-[(3R)-3-(4-Methoxyphenyl)-5-phenyl-3,4-dihydropyrazol-2-yl]benzenesulfonamide	COC1=CC=C(C=C1)[C@H]2CC(=NN2C3=CC=C(C=C3)S(=O)(=O)N)C4=CC=CC=C4	0.698856	0.922705	2033.3
4-{[(7r)-8-Cyclopentyl-7-Ethyl-5-Methyl-6-Oxo-5,6,7,8-Tetrahydropteridin-2-Yl]amino}-3-Methoxy-N-(1-Methylpiperidin-4-Yl)benzamide	CC[C@@H]1C(=O)N(C2=CN=C(N=C2N1C3CCCC3)NC4=C(C=C(C=C4)C(=O)NC5CCN(CC5)C)OC)C	0.570339	0.70887	2730.18
(4-((5,6-Diphenylpyrazin-2-yl)(isopropyl)amino)butoxy)acetic acid	CC(C)N(CCCCOCC(=O)O)C1=CN=C(C(=N1)C2=CC=CC=C2)C3=CC=CC=C3	0.445339	0.898766	2147.02
4-[(3S)-3-(4-Methoxyphenyl)-5-phenyl-3,4-dihydropyrazol-2-yl]benzenesulfonamide	COC1=CC=C(C=C1)[C@@H]2CC(=NN2C3=CC=C(C=C3)S(=O)(=O)N)C4=CC=CC=C4	0.698856	0.922705	2033.3
(4-Ethylnaphthalen-1-yl)[1-(5-fluoropentyl)-1H-indol-3-yl]methanone	CCC1=CC=C(C2=CC=CC=C12)C(=O)C3=CN(C4=CC=CC=C43)CCCCCF	0.242672	0.75842	2315.81
4-(p-Tolylthio)thieno[2,3-c]pyridine-2-carboxamide	CC1=CC=C(C=C1)SC2=C3C=C(SC3=CN=C2)C(=O)N	0.798904	0.976499	1241.24
Propanoic acid, 2-((4-(2-((((2,4-difluorophenyl)amino)carbonyl)heptylamino)ethyl)phenyl)thio)-2-methyl-	CCCCCCCN(CCC1=CC=C(C=C1)SC(C)(C)C(=O)O)C(=O)NC2=C(C=C(C=C2)F)F	0.234057	0.567574	2254.95
N-Acetyl-S-[(2E,6E)-3,7,11-trimethyldodeca-2,6,10-trienyl]-D-cysteine	CC(=CCC/C(=C/CC/C(=C/CSC[C@H](C(=O)O)NC(=O)C)/C)/C)C	0.386521	0.919727	1653.66
7-(3,5-Dimethylisoxazol-4-yl)-8-methoxy-1-((R)-1-(pyridin-2-yl)ethyl)-1H-imidazo[4,5-c]quinolin-2(3H)-one	CC1=C(C(=NO1)C)C2=C(C=C3C(=C2)N=CC4=C3N(C(=O)N4)[C@H](C)C5=CC=CC=N5)OC	0.473136	0.898502	2334.45
(4-Chloronaphthalen-1-yl)-[1-(5-fluoropentyl)indol-3-yl]methanone	C1=CC=C2C(=C1)C(=CC=C2Cl)C(=O)C3=CN(C4=CC=CC=C43)CCCCCF	0.249225	0.742171	2110.97
JWH 019 N-(6-hydroxyhexyl) metabolite	C1=CC=C2C(=C1)C=CC=C2C(=O)C3=CN(C4=CC=CC=C43)CCCCCCO	0.324522	0.942085	2230.84
[1-[(2R)-3-Methylbutan-2-yl]indol-3-yl]-naphthalen-1-ylmethanone	C[C@H](C(C)C)N1C=C(C2=CC=CC=C21)C(=O)C3=CC=CC4=CC=CC=C43	0.402529	0.825822	2080.15
N-[(2R)-1-Amino-3,3-dimethyl-1-oxobutan-2-yl]-2-(5-fluoropentyl)-5-(4-fluorophenyl)pyrazole-3-carboxamide	CC(C)(C)[C@H](C(=O)N)NC(=O)C1=CC(=NN1CCCCCF)C2=CC=C(C=C2)F	0.625106	0.869467	1864.36
5-[4-Phenyl-5-(trifluoromethyl)-2-thienyl]-3-[3-(trifluoromethyl)phenyl]-1,2,4-oxadiazole	C1=CC=C(C=C1)C2=C(SC(=C2)C3=NC(=NO3)C4=CC(=CC=C4)C(F)(F)F)C(F)(F)F	0.31717	0.700261	1670.06
(3S)-3-[[1-(Cyclohexylmethyl)indazole-3-carbonyl]amino]-2,2-dimethylbutanedioic acid	CC(C)([C@@H](C(=O)O)NC(=O)C1=NN(C2=CC=CC=C21)CC3CCCCC3)C(=O)O	0.655767	0.737614	1941.96
(R)-4-((3-Chloro-2-fluorophenyl)amino)-7-methoxyquinazolin-6-yl 2,4-dimethylpiperazine-1-carboxylate	C[C@@H]1CN(CCN1C(=O)OC2=C(C=C3C(=C2)C(=NC=N3)NC4=C(C(=CC=C4)Cl)F)OC)C	0.622301	0.826496	2066.9
Tretinoin	CC1=C(C(CCC1)(C)C)/C=C/C(=C/C=C/C(=C/C(=O)O)/C)/C	0.529573	0.941478	1530.65
5-Fluoro-MN-18	C1=CC=C2C(=C1)C=CC=C2NC(=O)C3=NN(C4=CC=CC=C43)CCCCCF	0.428595	0.93886	2115.17
N-[(2S)-1-Amino-3,3-dimethyl-1-oxobutan-2-yl]-2-(5-fluoropentyl)-5-(4-fluorophenyl)pyrazole-3-carboxamide	CC(C)(C)[C@@H](C(=O)N)NC(=O)C1=CC(=NN1CCCCCF)C2=CC=C(C=C2)F	0.625106	0.869467	1864.36
Dapt	C[C@@H](C(=O)N[C@@H](C1=CC=CC=C1)C(=O)OC(C)(C)C)NC(=O)CC2=CC(=CC(=C2)F)F	0.658383	0.817749	1902.14
Fubimina	C1=CC=C2C(=C1)C=CC=C2C(=O)C3=NC4=CC=CC=C4N3CCCCCF	0.319357	0.964518	2057.76
Lexibulin	CCC[C@@H](C1=CN=CC=C1)NC2=NC(=NC=C2C)C3=CC(=C(C=C3)NC(=O)NCC)OC	0.440456	0.744229	2253.62
Ibrutinib	C=CC(=O)N1CCC[C@H](C1)N2C3=NC=NC(=C3C(=N2)C4=CC=C(C=C4)OC5=CC=CC=C5)N	0.466703	0.848689	2371.45
N-[(2R)-1-Amino-3,3-dimethyl-1-oxobutan-2-yl]-1-(5-fluoropentyl)indazole-3-carboxamide	CC(C)(C)[C@H](C(=O)N)NC(=O)C1=NN(C2=CC=CC=C21)CCCCCF	0.707662	0.92114	1751.86
1-[(3As,4R,9bS)-4-(6-bromo-1,3-benzodioxol-5-yl)-3a,4,5,9b-tetrahydro-3H-cyclopenta[c]quinolin-8-yl]ethanone	CC(=O)C1=CC2=C(C=C1)N[C@H]([C@@H]3[C@@H]2C=CC3)C4=CC5=C(C=C4Br)OCO5	0.543809	0.909084	1742.23
Methyl 7-[(1R,2R,3R,5S)-2-[(3R)-5-(2-fluorophenyl)-3-hydroxypent-4-ynyl]-3,5-dihydroxycyclopentyl]heptanoate	COC(=O)CCCCCC[C@H]1[C@H](C[C@H]([C@@H]1CC[C@H](C#CC2=CC=CC=C2F)O)O)O	0.307446	0.785183	2015.71
Unii-RS5M62YJ87	CC(C)[C@@H](C(=O)N)NC(=O)C1=CC(=NN1CCCCCF)C2=CC=C(C=C2)F	0.609072	0.894094	1790.31
(2S)-2-[[1-(4-Hydroxycyclohexylmethyl)-1H-indazole-3-ylcarbonyl]amino]-3-methylbutanamide	CC(C)[C@@H](C(=O)N)NC(=O)C1=NN(C2=CC=CC=C21)CC3CCC(CC3)O	0.71823	0.819949	1875.5
Ravuconazole	C[C@@H](C1=NC(=CS1)C2=CC=C(C=C2)C#N)[C@](CN3C=NC=N3)(C4=C(C=C(C=C4)F)F)O	0.487452	0.86339	1970.95
1-(5-Fluoropentyl)-1H-indole-3-carboxylic acid 7-isoquinolinyl ester	C1=CC=C2C(=C1)C(=CN2CCCCCF)C(=O)OC3=CC4=C(C=C3)C=CN=C4	0.241309	0.964708	2088.34
5-(2-Propoxyphenyl)-7H-[1,2,3]triazolo[4,5-d]pyrimidin-7-one	CCCOC1=CC=CC=C1C2=NC(=O)C3=NN=NC3=N2	0.836085	1	1120.07
3-(1H-Indol-5-yl)-5-(4-((4-methylpiperazin-1-yl)methyl)phenyl)-1H-pyrrolo[2,3-b]pyridine	CN1CCN(CC1)CC2=CC=C(C=C2)C3=CC4=C(NC=C4C5=CC6=C(C=C5)NC=C6)N=C3	0.423181	0.837912	2598.64
Ssw3KY7sww	COC1=CC(=C(C=C1CCNCC2=CC=CC=C2F)OC)Br	0.751449	0.953241	1330.21
N-[(2S)-1-Amino-3-methyl-1-oxobutan-2-yl]-1-[(4S)-4-fluoropentyl]indazole-3-carboxamide	C[C@@H](CCCN1C2=CC=CC=C2C(=N1)C(=O)N[C@@H](C(C)C)C(=O)N)F	0.767476	0.921306	1678.92
Methyl 7-[(1R,2R,3R,5R)-2-[(3S)-5-(2-fluorophenyl)-3-hydroxypent-4-ynyl]-3,5-dihydroxycyclopentyl]heptanoate	COC(=O)CCCCCC[C@H]1[C@@H](C[C@H]([C@@H]1CC[C@@H](C#CC2=CC=CC=C2F)O)O)O	0.307446	0.785183	2015.71
(2S)-7-Chloro-2-methyl-3-(2-methylphenyl)-4-oxo-1,2-dihydroquinazoline-6-sulfonamide	C[C@H]1NC2=CC(=C(C=C2C(=O)N1C3=CC=CC=C3C)S(=O)(=O)N)Cl	0.855302	0.919667	1560.82
N-[4-(4-Aminophenyl)sulfanylphenyl]-4-[(4-methoxyphenyl)sulfonylamino]butanamide	COC1=CC=C(C=C1)S(=O)(=O)NCCCC(=O)NC2=CC=C(C=C2)SC3=CC=C(C=C3)N	0.302953	0.658674	2181.78
1-Cyclopentyl-N-((4,6-dimethyl-2-oxo-1,2-dihydropyridin-3-yl)methyl)-6-(4-(morpholinomethyl)phenyl)-1H-indazole-4-carboxamide	CC1=CC(=C(C(=O)N1)CNC(=O)C2=C3C=NN(C3=CC(=C2)C4=CC=C(C=C4)CN5CCOCC5)C6CCCC6)C	0.349122	0.723002	3177.85
Ivosidenib	C1CC(=O)N([C@@H]1C(=O)N(C2=CC(=CN=C2)F)[C@@H](C3=CC=CC=C3Cl)C(=O)NC4CC(C4)(F)F)C5=NC=CC(=C5)C#N	0.442987	0.700876	2592.34
1-[(3Ar,4R,9bS)-4-(6-bromo-1,3-benzodioxol-5-yl)-3a,4,5,9b-tetrahydro-3H-cyclopenta[c]quinolin-8-yl]ethanone	CC(=O)C1=CC2=C(C=C1)N[C@H]([C@H]3[C@@H]2C=CC3)C4=CC5=C(C=C4Br)OCO5	0.543809	0.909084	1742.23
N-[(1-Methylpiperidin-4-yl)methyl]-3-[3-(trifluoromethoxy)phenyl]imidazo[1,2-b]pyridazin-6-amine	CN1CCC(CC1)CNC2=NN3C(=NC=C3C4=CC(=CC=C4)OC(F)(F)F)C=C2	0.694214	0.926666	1899.13
(2R)-7-Chloro-2-methyl-3-(2-methylphenyl)-4-oxo-1,2-dihydroquinazoline-6-sulfonamide	C[C@@H]1NC2=CC(=C(C=C2C(=O)N1C3=CC=CC=C3C)S(=O)(=O)N)Cl	0.855302	0.919667	1560.82
Baricitinib	CCS(=O)(=O)N1CC(C1)(CC#N)N2C=C(C=N2)C3=C4C=CNC4=NC=N3	0.716703	0.891948	1822.78
Pictilisib	CS(=O)(=O)N1CCN(CC1)CC2=CC3=C(S2)C(=NC(=N3)C4=C5C=NNC5=CC=C4)N6CCOCC6	0.432645	0.752579	2624.39
(2S)-2-Amino-3-[4-[2-amino-6-[(1S)-2,2,2-trifluoro-1-[4-(3-fluorophenyl)phenyl]ethoxy]pyrimidin-4-yl]phenyl]propanoic acid	C1=CC(=CC(=C1)F)C2=CC=C(C=C2)[C@@H](C(F)(F)F)OC3=NC(=NC(=C3)C4=CC=C(C=C4)C[C@@H](C(=O)O)N)N	0.270719	0.570196	2375.02
Roflumilast	C1CC1COC2=C(C=CC(=C2)C(=O)NC3=C(C=NC=C3Cl)Cl)OC(F)F	0.704638	0.930715	1385.2
JWH 018 N-(5-bromopentyl) analog	C1=CC=C2C(=C1)C=CC=C2C(=O)C3=CN(C4=CC=CC=C43)CCCCCBr	0.187811	0.710433	2105.1
Methyl 7-[(1R,2R,3R,5S)-2-[(3S)-5-(2-fluorophenyl)-3-hydroxypent-4-ynyl]-3,5-dihydroxycyclopentyl]heptanoate	COC(=O)CCCCCC[C@H]1[C@H](C[C@H]([C@@H]1CC[C@@H](C#CC2=CC=CC=C2F)O)O)O	0.307446	0.785183	2015.71
1-[(3Ar,4R,9bR)-4-(6-bromo-1,3-benzodioxol-5-yl)-3a,4,5,9b-tetrahydro-3H-cyclopenta[c]quinolin-8-yl]ethanone	CC(=O)C1=CC2=C(C=C1)N[C@H]([C@H]3[C@H]2C=CC3)C4=CC5=C(C=C4Br)OCO5	0.543809	0.909084	1742.23
2-Chloro-N-((2'-(N-cyanosulfamoyl)-[1,1'-biphenyl]-4-yl)methyl)-N-(4-methylbenzyl)benzamide	CC1=CC=C(C=C1)CN(CC2=CC=C(C=C2)C3=CC=CC=C3S(=O)(=O)NC#N)C(=O)C4=CC=CC=C4Cl	0.226531	0.711398	2668.58
u-73343	C[C@]12CC[C@H]3[C@H]([C@@H]1CC[C@@H]2NCCCCCCN4C(=O)CCC4=O)CCC5=C3C=CC(=C5)OC	0.400459	0.81295	2643.31
Methyl 7-[(1R,2R,3S,5R)-2-[(3S)-5-(2-fluorophenyl)-3-hydroxypent-4-ynyl]-3,5-dihydroxycyclopentyl]heptanoate	COC(=O)CCCCCC[C@H]1[C@@H](C[C@@H]([C@@H]1CC[C@@H](C#CC2=CC=CC=C2F)O)O)O	0.307446	0.785183	2015.71
NBD-FTY720 phenoxy (hydrochloride)	C1=CC(=CC=C1CCC(CO)(CO)N)OCCCCCCNC2=CC=C(C3=NON=C23)[N+](=O)[O-]	0.146132	0.46627	2293.02
4-[[[2,3-Dihydro-6-[(2-methylpropyl)[(4-methyl-2-thiazolyl)sulfonyl]amino]-1H-indene-5yl]oxy]methyl]benzoic acid	CC1=CSC(=N1)S(=O)(=O)N(CC(C)C)C2=C(C=C3CCCC3=C2)OCC4=CC=C(C=C4)C(=O)O	0.440679	0.783776	2429.57
[1-[(4R)-4-Hydroxypentyl]indol-3-yl]-(4-methoxyphenyl)methanone	C[C@H](CCCN1C=C(C2=CC=CC=C21)C(=O)C3=CC=C(C=C3)OC)O	0.662026	0.976499	1793.91
(1-Butyl-1H-indol-3-yl)(4-methoxynaphthalen-1-yl)methanone	CCCCN1C=C(C2=CC=CC=C21)C(=O)C3=CC=C(C4=CC=CC=C43)OC	0.406297	0.922895	2124.33
(E)-3-(3,5-Difluoro-4-((1R,3R)-2-(2-fluoro-2-methylpropyl)-3-methyl-2,3,4,9-tetrahydro-1H-pyrido[3,4-b]indol-1-yl)phenyl)acrylic acid	C[C@@H]1CC2=C([C@H](N1CC(C)(C)F)C3=C(C=C(C=C3F)/C=C/C(=O)O)F)NC4=CC=CC=C24	0.503903	0.763258	2219.55
N-[(2R)-1-Amino-3,3-dimethyl-1-oxobutan-2-yl]-1-pentylindole-3-carboxamide	CCCCCN1C=C(C2=CC=CC=C21)C(=O)N[C@@H](C(=O)N)C(C)(C)C	0.755319	0.921306	1793.13
Rigosertib	COC1=C(C=C(C=C1)CS(=O)(=O)/C=C/C2=C(C=C(C=C2OC)OC)OC)NCC(=O)O	0.531139	0.703561	1975.64
Adavosertib	CC(C)(C1=NC(=CC=C1)N2C3=NC(=NC=C3C(=O)N2CC=C)NC4=CC=C(C=C4)N5CCN(CC5)C)O	0.373518	0.712553	2786.96
Methyl 7-[(1R,2R,3S,5S)-2-[(3S)-5-(2-fluorophenyl)-3-hydroxypent-4-ynyl]-3,5-dihydroxycyclopentyl]heptanoate	COC(=O)CCCCCC[C@H]1[C@H](C[C@@H]([C@@H]1CC[C@@H](C#CC2=CC=CC=C2F)O)O)O	0.307446	0.785183	2015.71
Ritanserin	CC1=C(C(=O)N2C=CSC2=N1)CCN3CCC(=C(C4=CC=C(C=C4)F)C5=CC=C(C=C5)F)CC3	0.381901	0.805873	2419.43
2-Methyl-1-(2-methyl-3-(trifluoromethyl)benzyl)-6-morpholino-1H-benzo[d]imidazole-4-carboxylic acid	CC1=C(C=CC=C1C(F)(F)F)CN2C(=NC3=C(C=C(C=C32)N4CCOCC4)C(=O)O)C	0.666261	0.871078	2012.62
5-Bromo THJ 018	C1=CC=C2C(=C1)C=CC=C2C(=O)C3=NN(C4=CC=CC=C43)CCCCCBr	0.20889	0.83522	2057.76
Naxaprostene	C1CCC(CC1)[C@@H](/C=C/[C@H]2[C@@H](C[C@H]3[C@@H]2C/C(=C/C4=CC(=CC=C4)C(=O)O)/C3)O)O	0.632061	0.8311	2117.52
Fdu-nnei	C1=CC=C2C(=C1)C=CC=C2NC(=O)C3=CN(C4=CC=CC=C43)CC5=CC=C(C=C5)F	0.384915	0.830775	2300.01
JWH 018 2'-naphthyl-N-(1-ethylpropyl) isomer	CCC(CC)N1C=C(C2=CC=CC=C21)C(=O)C3=CC4=CC=CC=C4C=C3	0.385648	0.809872	2077.91
2,6-Dimethylphenyl (2,4-dimethoxyphenyl)(2-((4-(4-methylpiperazin-1-yl)phenyl)amino)pyrimidin-4-yl)carbamate	CC1=C(C(=CC=C1)C)OC(=O)N(C2=C(C=C(C=C2)OC)OC)C3=NC(=NC=C3)NC4=CC=C(C=C4)N5CCN(CC5)C	0.277088	0.704586	2995.89
Methyl (S)-2-(9-(cyclohexylmethyl)-9H-carbazole-3-carboxamido)-3,3-dimethylbutanoate	CC(C)(C)[C@@H](C(=O)OC)NC(=O)C1=CC2=C(C=C1)N(C3=CC=CC=C32)CC4CCCCC4	0.524707	0.826251	2475.55
[(1S)-6'-Methoxy-3-oxospiro[2-benzofuran-1,9'-xanthene]-3'-yl] 2-(pyridin-2-yldisulfanyl)benzoate	COC1=CC2=C(C=C1)[C@]3(C4=C(O2)C=C(C=C4)OC(=O)C5=CC=CC=C5SSC6=CC=CC=N6)C7=CC=CC=C7C(=O)O3	0.112147	0.605676	2949.34
[(1R)-6'-Methoxy-3-oxospiro[2-benzofuran-1,9'-xanthene]-3'-yl] 2-(pyridin-2-yldisulfanyl)benzoate	COC1=CC2=C(C=C1)[C@@]3(C4=C(O2)C=C(C=C4)OC(=O)C5=CC=CC=C5SSC6=CC=CC=N6)C7=CC=CC=C7C(=O)O3	0.112147	0.605676	2949.34
Crizotinib	C[C@H](C1=C(C=CC(=C1Cl)F)Cl)OC2=C(N=CC(=C2)C3=CN(N=C3)C4CCNCC4)N	0.533055	0.785536	1916.3
Enasidenib	CC(C)(CNC1=NC(=NC(=N1)C2=NC(=CC=C2)C(F)(F)F)NC3=CC(=NC=C3)C(F)(F)F)O	0.45527	0.663025	1791.28
5-(5-Chloro-2,4-Dihydroxyphenyl)-N-Ethyl-4-(4-Methoxyphenyl)isoxazole-3-Carboxamide	CCNC(=O)C1=NOC(=C1C2=CC=C(C=C2)OC)C3=CC(=C(C=C3O)O)Cl	0.613111	0.820185	1609.48
8-[(1S,2R)-2-{(1R,2R)-2-Pentylcyclopropylmethyl}-cyclopropyl]octanoic acid	CCCCC[C@@H]1C[C@@H]1C[C@H]2C[C@@H]2CCCCCCCC(=O)O	0.396866	0.890621	1670.06
1-(4-(6-Bromobenzo[1,3]dioxol-5-yl)-3a,4,5,9b-tetrahydro-3H-cyclopenta[c]quinolin-8-yl)-ethanone	CC(=O)C1=CC2=C(C=C1)N[C@H]([C@@H]3[C@H]2C=CC3)C4=CC5=C(C=C4Br)OCO5	0.543809	0.909084	1742.23
Dacinostat	C1=CC=C2C(=C1)C(=CN2)CCN(CCO)CC3=CC=C(C=C3)/C=C/C(=O)NO	0.261488	0.81682	1997.7
Ripasudil	C[C@H]1CNCCCN1S(=O)(=O)C2=CC=CC3=CN=CC(=C32)F	0.914439	0.976499	1529.34
Apatinib	C1CCC(C1)(C#N)C2=CC=C(C=C2)NC(=O)C3=C(N=CC=C3)NCC4=CC=NC=C4	0.630342	0.885798	2050.61
Temsavir	CC1=NN(C=N1)C2=NC=C(C3=C2NC=C3C(=O)C(=O)N4CCN(CC4)C(=O)C5=CC=CC=C5)OC	0.344798	0.706071	2397.02
(4-Ethylnaphthalen-1-yl)-[1-[(4S)-4-hydroxypentyl]indol-3-yl]methanone	CCC1=CC=C(C2=CC=CC=C12)C(=O)C3=CN(C4=CC=CC=C43)CCC[C@H](C)O	0.411693	0.910312	2336.44
4-Chloro-N-[(1S,2S)-2-[[(1R)-1-naphthalen-1-ylethyl]amino]cyclohexyl]benzamide	C[C@H](C1=CC=CC2=CC=CC=C21)N[C@H]3CCCC[C@@H]3NC(=O)C4=CC=C(C=C4)Cl	0.55462	0.803741	2170.82
Miransertib	C1CC(C1)(C2=CC=C(C=C2)N3C4=C(C=CC(=N4)C5=CC=CC=C5)N=C3C6=C(N=CC=C6)N)N	0.413339	0.813637	2508.86
(R)-3-((4-(5-(3-Cyano-4-isopropoxyphenyl)-1,2,4-oxadiazol-3-yl)-2,3-dihydro-1H-inden-1-yl)amino)propanoic acid	CC(C)OC1=C(C=C(C=C1)C2=NC(=NO2)C3=C4CC[C@H](C4=CC=C3)NCCC(=O)O)C#N	0.545275	0.733897	2161.16
5'-O-Tritylinosine	C1=CC=C(C=C1)C(C2=CC=CC=C2)(C3=CC=CC=C3)OC[C@@H]4[C@H]([C@H]([C@@H](O4)N5C=NC6=C5N=CNC6=O)O)O	0.287885	0.584779	2659.91
N-[(2-Fluorophenyl)methyl]-2-(4-iodo-2,5-dimethoxyphenyl)ethan-1-amine	COC1=CC(=C(C=C1CCNCC2=CC=CC=C2F)OC)I	0.551837	0.886018	1330.21
4-{2-Amino-6-[(1r)-2,2,2-Trifluoro-1-(3'-Fluorobiphenyl-4-Yl)ethoxy]pyrimidin-4-Yl}-L-Phenylalanine	C1=CC(=CC(=C1)F)C2=CC=C(C=C2)[C@H](C(F)(F)F)OC3=NC(=NC(=C3)C4=CC=C(C=C4)C[C@@H](C(=O)O)N)N	0.270719	0.570196	2375.02
1-Tert-butyl-3-(naphthalen-1-ylmethyl)-1H-pyrazolo[3,4-d]pyrimidin-4-amine	CC(C)(C)N1C2=NC=NC(=C2C(=N1)CC3=CC=CC4=CC=CC=C43)N	0.604472	0.976499	1857.53
C21H32Fno4	CCCCOC[C@H]1CCCC[C@H]1COCCNC(=O)OC2=CC=CC=C2F	0.571312	0.964076	1798.52
1-(4-(8-Amino-3-(tert-butyl)imidazo[1,5-a]pyrazin-1-yl)naphthalen-1-yl)-3-(3-(trifluoromethyl)phenyl)urea	CC(C)(C)C1=NC(=C2N1C=CN=C2N)C3=CC=C(C4=CC=CC=C43)NC(=O)NC5=CC=CC(=C5)C(F)(F)F	0.237478	0.487549	2728.95
1-Tert-butyl-3-[2-(3-methoxyphenoxy)-5-nitrophenyl]sulfonylurea	CC(C)(C)NC(=O)NS(=O)(=O)C1=C(C=CC(=C1)[N+](=O)[O-])OC2=CC=CC(=C2)OC	0.537552	0.694671	1802.34
4-((R)-2-((R)-2,2,2-Trifluoro-1-hydroxyethyl)pyrrolidin-1-yl)-2-(trifluoromethyl)benzonitrile	C1C[C@@H](N(C1)C2=CC(=C(C=C2)C#N)C(F)(F)F)[C@H](C(F)(F)F)O	0.840256	0.976499	1103.41
(8S,10S,13S,14S,17S)-17-[2-[4-(2,6-Dipyrrolidin-1-ylpyrimidin-4-yl)piperazin-1-yl]acetyl]-10,13-dimethyl-6,7,8,12,14,15,16,17-octahydrocyclopenta[a]phenanthren-3-one	C[C@]12CC=C3[C@H]([C@@H]1CC[C@@H]2C(=O)CN4CCN(CC4)C5=NC(=NC(=C5)N6CCCC6)N7CCCC7)CCC8=CC(=O)C=C[C@@]83C	0.406774	0.795575	3606.34
10-[4-(1-Methylpyridin-1-ium-4-yl)pyridin-1-ium-1-yl]decyl-triphenylphosphanium	C[N+]1=CC=C(C=C1)C2=CC=[N+](C=C2)CCCCCCCCCC[P+](C3=CC=CC=C3)(C4=CC=CC=C4)C5=CC=CC=C5	0.0693024	0.462058	3434.11
[(1R)-1-(3,4-Dichlorophenyl)-1,3,4,9-tetrahydropyrido[3,4-b]indol-2-yl]-(4-methoxyphenyl)methanone	COC1=CC=C(C=C1)C(=O)N2CCC3=C([C@H]2C4=CC(=C(C=C4)Cl)Cl)NC5=CC=CC=C35	0.399089	0.728406	2177.59
N-(1-Amino-3,3-dimethyl-1-oxobutan-2-yl)-1-(cyclohexylmethyl)-1H-indole-3-carboxamide	CC(C)(C)[C@@H](C(=O)N)NC(=O)C1=NN(C2=CC=CC=C21)CC3CCCCC3	0.846388	0.918269	1924.37
[1-[(2S)-2-Methylbutyl]indol-3-yl]-naphthalen-1-ylmethanone	CC[C@H](C)CN1C=C(C2=CC=CC=C21)C(=O)C3=CC=CC4=CC=CC=C43	0.403685	0.846031	2097.66
[1-[(4R)-4-Fluoropentyl]indol-3-yl]-naphthalen-1-ylmethanone	C[C@H](CCCN1C=C(C2=CC=CC=C21)C(=O)C3=CC=CC4=CC=CC=C43)F	0.377696	0.835013	2105.1
N-[2-[[6-(2,6-Dichloro-3,5-dimethoxyphenyl)quinazolin-2-yl]amino]-3-methylphenyl]prop-2-enamide	CC1=C(C(=CC=C1)NC(=O)C=C)NC2=NC=C3C=C(C=CC3=N2)C4=C(C(=CC(=C4Cl)OC)OC)Cl	0.26679	0.570089	2337.27
Colchicine	CC(=O)N[C@H]1CCC2=CC(=C(C(=C2C3=CC=C(C(=O)C=C13)OC)OC)OC)OC	0.832522	0.937634	1927.7
(1S)-5-Hydroxy-9,9-dimethyl-15-phenyl-8-oxa-13,15,17-triazatetracyclo[8.7.0.02,7.013,17]heptadeca-2(7),3,5,10-tetraene-14,16-dione	CC1(C2=CCN3C(=O)N(C(=O)N3[C@@H]2C4=C(O1)C=C(C=C4)O)C5=CC=CC=C5)C	0.659773	0.968264	2028.24
N-(4-(2-Chlorophenyl)-6,7-dimethyl-3-quinolyl)-N'-(2,4-difluorophenyl)urea	CC1=CC2=C(C(=CN=C2C=C1C)NC(=O)NC3=C(C=C(C=C3)F)F)C4=CC=CC=C4Cl	0.359033	0.629765	2048.33
N-[(2S)-1-Amino-3-methyl-1-oxobutan-2-yl]-1-[(4R)-5-fluoro-4-hydroxypentyl]indazole-3-carboxamide	CC(C)[C@@H](C(=O)N)NC(=O)C1=NN(C2=CC=CC=C21)CCC[C@H](CF)O	0.624262	0.823679	1704.05
(R)-4,4,4-Trifluoro-1-((3S,8S,9S,10R,13S,14S,17S)-3-hydroxy-10,13-dimethyl-2,3,4,7,8,9,10,11,12,13,14,15,16,17-tetradecahydro-1H-cyclopenta[a]phenanthren-17-yl)-3-(trifluoromethyl)butane-1,3-diol	C[C@]12CC[C@H]3[C@H]([C@@H]1CC[C@@H]2[C@@H](CC(C(F)(F)F)(C(F)(F)F)O)O)CC=C4[C@@]3(CC[C@@H](C4)O)C	0.36459	0.661662	2104.54
(1-(5-Fluoropentyl)-3-(naphthalen-1-oyl)-6-nitroindole)	C1=CC=C2C(=C1)C=CC=C2C(=O)C3=CN(C4=C3C=CC(=C4)[N+](=O)[O-])CCCCCF	0.15483	0.864426	2218.75
Gilteritinib	CCC1=C(N=C(C(=N1)C(=O)N)NC2=CC(=C(C=C2)N3CCC(CC3)N4CCN(CC4)C)OC)NC5CCOCC5	0.42815	0.5829	2887.72
4'-Carbamoyl-[1,1'-biphenyl]-4-yl methyl(3-(pyridin-4-yl)benzyl)carbamate	CN(CC1=CC(=CC=C1)C2=CC=NC=C2)C(=O)OC3=CC=C(C=C3)C4=CC=C(C=C4)C(=O)N	0.452263	0.861245	2279.9
[(1S)-1-(3,4-Dichlorophenyl)-1,3,4,9-tetrahydropyrido[3,4-b]indol-2-yl]-(4-methoxyphenyl)methanone	COC1=CC=C(C=C1)C(=O)N2CCC3=C([C@@H]2C4=CC(=C(C=C4)Cl)Cl)NC5=CC=CC=C35	0.399089	0.728406	2177.59
3-[[(1S)-4-[5-(3-Cyano-4-propan-2-yloxyphenyl)-1,2,4-oxadiazol-3-yl]-2,3-dihydro-1H-inden-1-yl]amino]propanoic acid	CC(C)OC1=C(C=C(C=C1)C2=NC(=NO2)C3=C4CC[C@@H](C4=CC=C3)NCCC(=O)O)C#N	0.545275	0.733897	2161.16
(S)-3-(4-Methoxyphenyl)-N-((S)-1-((R)-2-methyloxiran-2-yl)-1-oxo-3-phenylpropan-2-yl)-2-((S)-2-(2-morpholinoacetamido)propanamido)propanamide	C[C@@H](C(=O)N[C@@H](CC1=CC=C(C=C1)OC)C(=O)N[C@@H](CC2=CC=CC=C2)C(=O)[C@]3(CO3)C)NC(=O)CN4CCOCC4	0.277053	0.519007	2913.93
CID 73442743	CC1=CC(=C(C(=O)N1)CNC(=O)C2=C(N(C3=CC=CC=C32)[C@H](C)C4CCOCC4)C)OC	0.613029	0.808076	2429.08
N-[(2S)-1-Amino-3-methyl-1-oxobutan-2-yl]-1-(cyclohexylmethyl)-5-(4-fluorophenyl)pyrazole-3-carboxamide	CC(C)[C@@H](C(=O)N)NC(=O)C1=NN(C(=C1)C2=CC=C(C=C2)F)CC3CCCCC3	0.745181	0.880564	1965.41
2-Ethoxy-1-[[2'-(1H-tetrazol-5-yl)-4-biphenylyl]methyl]-1H-benzimidazole-7-carboxylic acid (1S)-1-(cyclohexyloxycarbonyloxy)ethyl ester	CCOC1=NC2=CC=CC(=C2N1CC3=CC=C(C=C3)C4=CC=CC=C4C5=NNN=N5)C(=O)O[C@H](C)OC(=O)OC6CCCCC6	0.14091	0.50149	3328.41
Schembl21178650	C1=CC=C2C(=C1)C=NC=C2OC(=O)C3=CN(C4=CC=CC=C43)CCCCCF	0.313765	0.964708	2088.34
N-[2,3-Dihydro-1,3-dimethyl-2-oxo-6-(1-pyrrolidinyl)-1H-benzimidazol-5-yl]-2-methoxybenzamide	CN1C2=C(C=C(C(=C2)NC(=O)C3=CC=CC=C3OC)N4CCCC4)N(C1=O)C	0.755724	0.965216	2047.15
Treprostinil	CCCCC[C@@H](CC[C@H]1[C@@H](C[C@H]2[C@@H]1CC3=C(C2)C(=CC=C3)OCC(=O)O)O)O	0.531666	0.84066	1995.8
N-[(2R)-1-Amino-4-hydroxy-3,3-dimethyl-1-oxobutan-2-yl]-1-[(4-hydroxycyclohexyl)methyl]indazole-3-carboxamide	CC(C)(CO)[C@H](C(=O)N)NC(=O)C1=NN(C2=CC=CC=C21)CC3CCC(CC3)O	0.552559	0.663214	1998.89
N-[(2S)-1-Amino-3-methyl-1-oxobutan-2-yl]-1-[(4R)-4-fluoropentyl]indazole-3-carboxamide	C[C@H](CCCN1C2=CC=CC=C2C(=N1)C(=O)N[C@@H](C(C)C)C(=O)N)F	0.767476	0.921306	1678.92
[1-[(2R)-2-Methylbutyl]indol-3-yl]-naphthalen-1-ylmethanone	CC[C@@H](C)CN1C=C(C2=CC=CC=C21)C(=O)C3=CC=CC4=CC=CC=C43	0.403685	0.846031	2097.66
Boldenone Cypionate	C[C@]12CC[C@H]3[C@H]([C@@H]1CC[C@@H]2OC(=O)CCC4CCCC4)CCC5=CC(=O)C=C[C@]35C	0.520063	0.840261	2322.93
Otenabant	CCNC1(CCN(CC1)C2=NC=NC3=C2N=C(N3C4=CC=C(C=C4)Cl)C5=CC=CC=C5Cl)C(=O)N	0.402878	0.714659	2404.69
ThioFluor 623	CC1(C(=C(C(=C(C#N)C#N)O1)C#N)/C=C/C2=CC=C(C=C2)N(CCOCCOCCOC)S(=O)(=O)C3=C(C=C(C=C3)[N+](=O)[O-])[N+](=O)[O-])C	0.10425	0.600003	3179.97
(s)-2-(4-(4-Chlorophenyl)-2,3,9-trimethyl-6h-thieno[3,2-f][1,2,4]triazolo[4,3-a][1,4]diazepin-6-yl)acetamide	CC1=C(SC2=C1C(=N[C@H](C3=NN=C(N32)C)CC(=O)N)C4=CC=C(C=C4)Cl)C	0.728393	0.936812	1741.53
5-Fluoro-MN-24	C1=CC=C2C(=C1)C=CC=C2NC(=O)C3=CN(C4=CC=CC=C43)CCCCCF	0.384729	0.860981	2163.44
Talazoparib	CN1C(=NC=N1)[C@@H]2[C@H](NC3=CC(=CC4=C3C2=NNC4=O)F)C5=CC=C(C=C5)F	0.558167	0.910119	1899.63
2-[[(3As,3bR,7S,9aR,9bS,11aS)-9a,11a-dimethyl-2,3,3a,3b,4,6,7,8,9,9b,10,11-dodecahydronaphtho[2,1-e][1]benzofuran-7-yl]oxy]-N,N-diethylethanamine	CCN(CC)CCO[C@H]1CC[C@@]2([C@H]3CC[C@]4([C@H]([C@@H]3CC=C2C1)CCO4)C)C	0.606093	0.924644	2096.21
Fmoc-L-leucine	CC(C)C[C@@H](C(=O)O)NC(=O)OCC1C2=CC=CC=C2C3=CC=CC=C13	0.822187	0.921306	1668.74
(S)-(5-(2-Fluorophenyl)-2-methylthiazol-4-yl)(2-((5-phenyl-1,3,4-oxadiazol-2-yl)methyl)pyrrolidin-1-yl)methanone	CC1=NC(=C(S1)C2=CC=CC=C2F)C(=O)N3CCC[C@H]3CC4=NN=C(O4)C5=CC=CC=C5	0.421963	0.864967	2161.04
Naphthalen-1-yl 1-(5-fluoropentyl)-1h-indole-3-carboxylate	C1=CC=C2C(=C1)C=CC=C2OC(=O)C3=CN(C4=CC=CC=C43)CCCCCF	0.220213	0.877977	2127.52
1-[(4S)-4-Fluoropentyl]-N-naphthalen-1-ylindole-3-carboxamide	C[C@@H](CCCN1C=C(C2=CC=CC=C21)C(=O)NC3=CC=CC4=CC=CC=C43)F	0.429186	0.861168	2163.44
1-[(4R)-4-Fluoropentyl]-N-naphthalen-1-ylindole-3-carboxamide	C[C@H](CCCN1C=C(C2=CC=CC=C21)C(=O)NC3=CC=CC4=CC=CC=C43)F	0.429186	0.861168	2163.44
Veratramine	C[C@H]1C[C@H]([C@@H](NC1)[C@@H](C)C2=C(C3=C(C=C2)[C@@H]4CC=C5C[C@H](CC[C@@]5([C@H]4C3)C)O)C)O	0.626145	0.807017	2396.67
[1-[(4S)-4-Hydroxypentyl]indol-3-yl]-(4-hydroxyphenyl)methanone	C[C@@H](CCCN1C=C(C2=CC=CC=C21)C(=O)C3=CC=C(C=C3)O)O	0.679348	0.921306	1698.67
[1-[(4S)-4-Hydroxypentyl]indol-3-yl]-(4-methoxyphenyl)methanone	C[C@@H](CCCN1C=C(C2=CC=CC=C21)C(=O)C3=CC=C(C=C3)OC)O	0.662026	0.976499	1793.91
Glimepiride	CCC1=C(CN(C1=O)C(=O)NCCC2=CC=C(C=C2)S(=O)(=O)NC(=O)NC3CCC(CC3)C)C	0.541762	0.586158	2399.81
Fmoc-D-Leu-OH	CC(C)C[C@H](C(=O)O)NC(=O)OCC1C2=CC=CC=C2C3=CC=CC=C13	0.822187	0.921306	1668.74
6-Cyclopropyl-8-fluoro-2-[2-(hydroxymethyl)-3-[1-methyl-5-[[5-(4-methylpiperazin-1-yl)pyridin-2-yl]amino]-6-oxopyridin-3-yl]phenyl]isoquinolin-1-one	CN1CCN(CC1)C2=CN=C(C=C2)NC3=CC(=CN(C3=O)C)C4=C(C(=CC=C4)N5C=CC6=CC(=CC(=C6C5=O)F)C7CC7)CO	0.276073	0.717858	3625.47
5-Fluoro-NPB-22	C1=CC=C2C(=C1)C(=NN2CCCCCF)C(=O)OC3=CC=CC4=C3N=CC=C4	0.259915	0.991747	2031.98
4-(Tert-Butyl)-N-(2-methyl-3-(4-methyl-6-((4-(morpholine-4-carbonyl)phenyl)amino)-5-oxo-4,5-dihydropyrazin-2-yl)phenyl)benzamide	CC1=C(C=CC=C1NC(=O)C2=CC=C(C=C2)C(C)(C)C)C3=CN(C(=O)C(=N3)NC4=CC=C(C=C4)C(=O)N5CCOCC5)C	0.311664	0.670951	3214.7
JWH 018 6-methoxyindole analog	CCCCCN1C=C(C2=C1C=C(C=C2)OC)C(=O)C3=CC=CC4=CC=CC=C43	0.284976	0.872564	2219.82
(1-(5-Fluoropentyl)-1H-indol-3-yl)(naphthalen-1-yl)methanone	C1=CC=C2C(=C1)C=CC=C2C(=O)C3=CN(C4=CC=CC=C43)CCCCCF	0.285791	0.834824	2105.1
3-Fluoro-5-(2-methyl-1,3-benzothiazol-5-yl)benzonitrile	CC1=NC2=C(S1)C=CC(=C2)C3=CC(=CC(=C3)C#N)F	0.660049	0.997263	1193.89
N-[(2R)-1-Amino-3,3-dimethyl-1-oxobutan-2-yl]-1-(5-fluoropentyl)indole-3-carboxamide	CC(C)(C)[C@H](C(=O)N)NC(=O)C1=CN(C2=CC=CC=C21)CCCCCF	0.706973	0.921247	1799.41
N-2-(Biphenyl-4-Ylsulfonyl)-N-2-(Isopropyloxy)-Acetohydroxamic Acid	CC(C)ON(CC(=O)NO)S(=O)(=O)C1=CC=C(C=C1)C2=CC=CC=C2	0.579899	0.916881	1569.81
N-[(2R)-1-Amino-3,3-dimethyl-1-oxobutan-2-yl]-1-(cyclohexylmethyl)indole-3-carboxamide	CC(C)(C)[C@H](C(=O)N)NC(=O)C1=CN(C2=CC=CC=C21)CC3CCCCC3	0.839603	0.91881	1972.49
1-(5-Chloro-2-methoxyphenyl)-3-(2-methylquinolin-4-yl)urea	CC1=NC2=CC=CC=C2C(=C1)NC(=O)NC3=C(C=CC(=C3)Cl)OC	0.715435	0.921306	1558.29
[1-[(4R)-4-Hydroxypentyl]indol-3-yl]-(4-hydroxyphenyl)methanone	C[C@H](CCCN1C=C(C2=CC=CC=C21)C(=O)C3=CC=C(C=C3)O)O	0.679348	0.921306	1698.67
Auda	C1C2CC3CC1CC(C2)(C3)NC(=O)NCCCCCCCCCCCC(=O)O	0.375053	0.831832	1977.35
Snx-5422	CC1(CC2=C(C(=O)C1)C(=NN2C3=CC(=C(C=C3)C(=O)N)NC4CCC(CC4)OC(=O)CN)C(F)(F)F)C	0.494859	0.513947	2386.25
1-(5-Fluoropentyl)-N-(naphthalen-1-yl)-1h-pyrrolo[3,2-c]pyridine-3-carboxamide	C1=CC=C2C(=C1)C=CC=C2NC(=O)C3=CN(C4=C3C=NC=C4)CCCCCF	0.428595	0.93886	2115.17
N-[5-[[(5E)-5-[(3As,4R,5S,6aR)-5-hydroxy-4-[(E,3S)-3-hydroxyoct-1-enyl]-3,3a,4,5,6,6a-hexahydro-1H-pentalen-2-ylidene]pentanoyl]amino]pentyl]-5-[(3aS,4R,6aS)-2-oxo-1,3,3a,4,6,6a-hexahydrothieno[3,4-d]imidazol-4-yl]pentanamide	CCCCC[C@@H](/C=C/[C@H]1[C@H](C[C@@H]2[C@@H]1C/C(=C/CCCC(=O)NCCCCCNC(=O)CCCC[C@@H]3[C@@H]4[C@@H](CS3)NC(=O)N4)/C2)O)O	0.0574477	0.451336	3625.86
8-[(1R,2S)-2-{(1R,2R)-2-Pentylcyclopropylmethyl}-cyclopropyl]octanoic acid	CCCCC[C@@H]1C[C@@H]1C[C@@H]2C[C@H]2CCCCCCCC(=O)O	0.396866	0.890621	1670.06
JWH 398 N-(5-hydroxypentyl) metabolite	C1=CC=C2C(=C1)C(=CC=C2Cl)C(=O)C3=CN(C4=CC=CC=C43)CCCCCO	0.317304	0.890509	2133.03
1-(4-(6-Methyl-5-(3,4,5-trimethoxyphenyl)pyridin-3-yl)phenyl)piperazine	CC1=C(C=C(C=N1)C2=CC=C(C=C2)N3CCNCC3)C4=CC(=C(C(=C4)OC)OC)OC	0.647574	0.898766	2125.68
N-[[(1R,4As,10aS)-1,4a-dimethyl-7-propan-2-yl-2,3,4,9,10,10a-hexahydrophenanthren-1-yl]methyl]dodecanamide	CCCCCCCCCCCC(=O)NC[C@@]1(CCC[C@]2([C@@H]1CCC3=C2C=CC(=C3)C(C)C)C)C	0.288322	0.588854	2868.44
Tpl2 Kinase Inhibitor	C1=CC(=CN=C1)CNC2=NC=C3C(=C2)C(=C(C=N3)C#N)NC4=CC(=C(C=C4)F)Cl	0.484	0.872384	1873.37
N-[(2S)-1-Amino-3,3-dimethyl-1-oxobutan-2-yl]-1-[(4S)-4-hydroxypentyl]indazole-3-carboxamide	C[C@@H](CCCN1C2=CC=CC=C2C(=N1)C(=O)N[C@H](C(=O)N)C(C)(C)C)O	0.699336	0.824215	1770.99
Prazosin	COC1=C(C=C2C(=C1)C(=NC(=N2)N3CCN(CC3)C(=O)C4=CC=CO4)N)OC	0.726562	0.932339	1809.95
N-(3-{[2-(4-Amino-1,2,5-oxadiazol-3-yl)-1-ethyl-1H-imidazo[4,5-c]pyridin-6-yl]oxy}phenyl)-4-[2-(morpholin-4-yl)ethoxy]benzamide	CCN1C2=CC(=NC=C2N=C1C3=NON=C3N)OC4=CC=CC(=C4)NC(=O)C5=CC=C(C=C5)OCCN6CCOCC6	0.251487	0.539934	2992.69
1-(4-(5-Chloro-4-(3,5-dimethylpyridin-2-yl)pyridin-2-yl)piperazin-1-yl)-3-(methylsulfonyl)propan-1-one	CC1=CC(=C(N=C1)C2=CC(=NC=C2Cl)N3CCN(CC3)C(=O)CCS(=O)(=O)C)C	0.715595	0.887847	1981.3
(1S)-4,4,4-Trifluoro-1-[(3S,8S,9S,10R,13S,14S,17S)-3-hydroxy-10,13-dimethyl-2,3,4,7,8,9,10,11,12,13,14,15,16,17-tetradecahydro-1H-cyclopenta[a]phenanthren-17-yl]-3-(trifluoromethyl)butane-1,3-diol	C[C@]12CC[C@H]3[C@H]([C@@H]1CC[C@@H]2[C@H](CC(C(F)(F)F)(C(F)(F)F)O)O)CC=C4[C@@]3(CC[C@@H](C4)O)C	0.36459	0.661662	2104.54
5-Fluoro-adb-pinaca, (S)-	CC(C)(C)[C@@H](C(=O)N)NC(=O)C1=NN(C2=CC=CC=C21)CCCCCF	0.707662	0.92114	1751.86
Isoquinolin-8-yl1-(5-fluoropentyl)-1H-indole-3-carboxylate	C1=CC=C2C(=C1)C(=CN2CCCCCF)C(=O)OC3=CC=CC4=C3C=NC=C4	0.241309	0.964708	2088.34
N-[5-[[(5E)-5-[(3As,4R,5R,6aR)-5-hydroxy-4-[(E,3S)-3-hydroxyoct-1-enyl]-3,3a,4,5,6,6a-hexahydro-1H-pentalen-2-ylidene]pentanoyl]amino]pentyl]-5-[(3aS,4R,6aS)-2-oxo-1,3,3a,4,6,6a-hexahydrothieno[3,4-d]imidazol-4-yl]pentanamide	CCCCC[C@@H](/C=C/[C@H]1[C@@H](C[C@@H]2[C@@H]1C/C(=C/CCCC(=O)NCCCCCNC(=O)CCCC[C@@H]3[C@@H]4[C@@H](CS3)NC(=O)N4)/C2)O)O	0.0574477	0.451336	3625.86
N-[(1R)-1-[[(Cyanoamino)-(quinolin-5-ylamino)methylidene]amino]-2,2-dimethylpropyl]-2-(3,4-dimethoxyphenyl)acetamide	CC(C)(C)[C@H](NC(=O)CC1=CC(=C(C=C1)OC)OC)N=C(NC#N)NC2=CC=CC3=C2C=CC=N3	0.205987	0.615878	2434.37
3-[({4-[4-({[(1R)-1-(2-Chlorophenyl)ethoxy]carbonyl}amino)-3-methyl-1,2-oxazol-5-yl]phenyl}methyl)sulfanyl]propanoic acid	CC1=NOC(=C1NC(=O)O[C@H](C)C2=CC=CC=C2Cl)C3=CC=C(C=C3)CSCCC(=O)O	0.349563	0.622233	1995.19
Purvalanol B	CC(C)[C@H](CO)NC1=NC(=C2C(=N1)N(C=N2)C(C)C)NC3=CC(=C(C=C3)C(=O)O)Cl	0.421542	0.623167	1937.88
3-[({4-[4-({[(1S)-1-(2-Chlorophenyl)ethoxy]carbonyl}amino)-3-methyl-1,2-oxazol-5-yl]phenyl}methyl)sulfanyl]propanoic acid	CC1=NOC(=C1NC(=O)O[C@@H](C)C2=CC=CC=C2Cl)C3=CC=C(C=C3)CSCCC(=O)O	0.349563	0.622233	1995.19
6-[(1~{r})-1-[8-Fluoranyl-6-(1-Methylpyrazol-4-Yl)-[1,2,4]triazolo[4,3-A]pyridin-3-Yl]ethyl]-3-(2-Methoxyethoxy)-1,6-Naphthyridin-5-One	C[C@H](C1=NN=C2N1C=C(C=C2F)C3=CN(N=C3)C)N4C=CC5=C(C4=O)C=C(C=N5)OCCOC	0.342067	0.831371	2506.06
4-[5-(4-Fluoro-phenyl)-2-(4-methanesulfinyl-phenyl)-3H-imidazol-4-YL]-pyridine	C[S@](=O)C1=CC=C(C=C1)C2=NC(=C(N2)C3=CC=NC=C3)C4=CC=C(C=C4)F	0.561614	0.968223	1806.02
4-((9-Cyclopentyl-7,7-difluoro-5-methyl-6-oxo-6,7,8,9-tetrahydro-5H-pyrimido[4,5-b][1,4]diazepin-2-yl)amino)-2-fluoro-5-methoxy-N-(1-methylpiperidin-4-yl)benzamide	CN1CCC(CC1)NC(=O)C2=CC(=C(C=C2F)NC3=NC=C4C(=N3)N(CC(C(=O)N4C)(F)F)C5CCCC5)OC	0.552347	0.704273	2639.82
6-(Tert-Butylsulfonyl)-N-(5-Fluoro-2h-Indazol-3-Yl)quinolin-4-Amine	CC(C)(C)S(=O)(=O)C1=CC2=C(C=CN=C2C=C1)NC3=NNC4=C3C=C(C=C4)F	0.527928	0.884159	2070.75
Bedaquiline	CN(C)CC[C@@](C1=CC=CC2=CC=CC=C21)([C@H](C3=CC=CC=C3)C4=C(N=C5C=CC(=CC5=C4)Br)OC)O	0.221355	0.598161	2899.93
3-(3-(Tert-butylthio)-1-(4-chlorobenzyl)-5-isopropyl-1H-indol-2-yl)-2,2-dimethylpropanoic acid	CC(C)C1=CC2=C(C=C1)N(C(=C2SC(C)(C)C)CC(C)(C)C(=O)O)CC3=CC=C(C=C3)Cl	0.354547	0.613577	2332.78
[5-(4-Bromophenyl)-1-(2,4-dichlorophenyl)-4-methyl-1H-pyrazol-3-yl](4-methoxyphenyl)-methanone	CC1=C(N(N=C1C(=O)C2=CC=C(C=C2)OC)C3=C(C=C(C=C3)Cl)Cl)C4=CC=C(C=C4)Br	0.264755	0.626291	1973.48
N-[5-[[(5E)-5-[(3As,4R,5S,6aR)-5-hydroxy-4-[(E,3R)-3-hydroxyoct-1-enyl]-3,3a,4,5,6,6a-hexahydro-1H-pentalen-2-ylidene]pentanoyl]amino]pentyl]-5-[(3aS,4R,6aS)-2-oxo-1,3,3a,4,6,6a-hexahydrothieno[3,4-d]imidazol-4-yl]pentanamide	CCCCC[C@H](/C=C/[C@H]1[C@H](C[C@@H]2[C@@H]1C/C(=C/CCCC(=O)NCCCCCNC(=O)CCCC[C@@H]3[C@@H]4[C@@H](CS3)NC(=O)N4)/C2)O)O	0.0574477	0.451336	3625.86
2-Ethoxy-1-[[2'-(1H-tetrazol-5-yl)-4-biphenylyl]methyl]-1H-benzimidazole-7-carboxylic acid (1R)-1-(cyclohexyloxycarbonyloxy)ethyl ester	CCOC1=NC2=CC=CC(=C2N1CC3=CC=C(C=C3)C4=CC=CC=C4C5=NNN=N5)C(=O)O[C@@H](C)OC(=O)OC6CCCCC6	0.14091	0.50149	3328.41
Abiraterone acetate	CC(=O)O[C@H]1CC[C@@]2([C@H]3CC[C@]4([C@H]([C@@H]3CC=C2C1)CC=C4C5=CN=CC=C5)C)C	0.460458	0.899021	2249.25
Pyridine, 4-(4-(4-fluorophenyl)-2-(5-((R)-methylsulfinyl)phenyl)-1H-imidazol-4-yl)-	C[S@@](=O)C1=CC=C(C=C1)C2=NC(=C(N2)C3=CC=NC=C3)C4=CC=C(C=C4)F	0.561614	0.968223	1806.02
Protein Tyrosine Phosphatase Inhibitor IV	CC(C)(C1=CC=C(C=C1)C(C)(C)C2=CC=C(C=C2)NS(=O)(=O)C(F)(F)F)C3=CC=C(C=C3)NS(=O)(=O)C(F)(F)F	0.273479	0.556108	2435.37
N-(3-(5-Chloro-2-(2-methoxy-4-(4-methylpiperazin-1-yl)phenylamino)pyrimidin-4-yloxy)phenyl)acrylamide	CN1CCN(CC1)C2=CC(=C(C=C2)NC3=NC=C(C(=N3)OC4=CC=CC(=C4)NC(=O)C=C)Cl)OC	0.440543	0.736848	2341.99
Benzamide, 2-[[2-[[2-methoxy-4-(4-morpholinyl)phenyl]amino]-5-(trifluoromethyl)-4-pyridinyl]amino]-N-methyl-	CNC(=O)C1=CC=CC=C1NC2=CC(=NC=C2C(F)(F)F)NC3=C(C=C(C=C3)N4CCOCC4)OC	0.429062	0.677323	2314.94
N-{2-[(5-Chloro-2-{[2-methoxy-4-(morpholin-4-yl)phenyl]amino}pyrimidin-4-yl)amino]phenyl}methanesulfonamide	COC1=C(C=CC(=C1)N2CCOCC2)NC3=NC=C(C(=N3)NC4=CC=CC=C4NS(=O)(=O)C)Cl	0.420203	0.606263	2303.83
Eluxadoline	CC1=CC(=CC(=C1C[C@@H](C(=O)N(CC2=CC(=C(C=C2)OC)C(=O)O)[C@@H](C)C3=NC=C(N3)C4=CC=CC=C4)N)C)C(=O)N	0.210542	0.436575	3019.27
N-[5-[[(5E)-5-[(3As,4R,5R,6aR)-5-hydroxy-4-[(E,3R)-3-hydroxyoct-1-enyl]-3,3a,4,5,6,6a-hexahydro-1H-pentalen-2-ylidene]pentanoyl]amino]pentyl]-5-[(3aS,4R,6aS)-2-oxo-1,3,3a,4,6,6a-hexahydrothieno[3,4-d]imidazol-4-yl]pentanamide	CCCCC[C@H](/C=C/[C@H]1[C@@H](C[C@@H]2[C@@H]1C/C(=C/CCCC(=O)NCCCCCNC(=O)CCCC[C@@H]3[C@@H]4[C@@H](CS3)NC(=O)N4)/C2)O)O	0.0574477	0.451336	3625.86
6-Chloro-9-((4-methoxy-3,5-dimethylpyridin-2-yl)methyl)-9H-purin-2-amine	CC1=CN=C(C(=C1OC)C)CN2C=NC3=C2N=C(N=C3Cl)N	0.743725	0.976163	1363.11
N-[[(1R,4As,10aR)-1,4a-dimethyl-7-propan-2-yl-2,3,4,9,10,10a-hexahydrophenanthren-1-yl]methyl]dodecanamide	CCCCCCCCCCCC(=O)NC[C@@]1(CCC[C@]2([C@H]1CCC3=C2C=CC(=C3)C(C)C)C)C	0.288322	0.588854	2868.44
(1R)-5-Hydroxy-9,9-dimethyl-15-phenyl-8-oxa-13,15,17-triazatetracyclo[8.7.0.02,7.013,17]heptadeca-2(7),3,5,10-tetraene-14,16-dione	CC1(C2=CCN3C(=O)N(C(=O)N3[C@H]2C4=C(O1)C=C(C=C4)O)C5=CC=CC=C5)C	0.659773	0.968264	2028.24
6-[2-[5-Chloro-2-[(2,4-difluorophenyl)methoxy]phenyl]-1-cyclopentenyl]pyridine-2-carboxylic Acid	C1CC(=C(C1)C2=C(C=CC(=C2)Cl)OCC3=C(C=C(C=C3)F)F)C4=NC(=CC=C4)C(=O)O	0.481487	0.731989	1976
CID 72199293	CCC(CC)N1C=CC2=C(C=C(C=C21)C#N)C(=O)NCC3=C(C=C(NC3=O)C)C	0.663503	0.897034	2169.32
N-6,9alpha-Methylene-11alpha,15S-dihydroxy-prosta-5E,13E-dien-1-oyl-N-biotinoyl-1,5-diaminopentane	CCCCC[C@@H](/C=C/[C@H]1[C@@H](C[C@H]2[C@@H]1C/C(=C/CCCC(=O)NCCCCCNC(=O)CCCC[C@@H]3[C@@H]4[C@H](CS3)NC(=O)N4)/C2)O)O	0.0574477	0.451336	3625.86
Isoquinolin-5-yl1-(5-fluoropentyl)-1H-indole-3-carboxylate	C1=CC=C2C(=C1)C(=CN2CCCCCF)C(=O)OC3=CC=CC4=C3C=CN=C4	0.241309	0.964708	2088.34
Zaprinast	CCCOC1=CC=CC=C1C2=NC3=NNN=C3C(=O)N2	0.749103	0.916596	1329.42
N-[(2S)-1-Amino-4-hydroxy-3,3-dimethyl-1-oxobutan-2-yl]-1-[(4-hydroxycyclohexyl)methyl]indazole-3-carboxamide	CC(C)(CO)[C@@H](C(=O)N)NC(=O)C1=NN(C2=CC=CC=C21)CC3CCC(CC3)O	0.552559	0.663214	1998.89
2-[(3s)-1-{[2-(Methylamino)pyrimidin-5-Yl]methyl}piperidin-3-Yl]-6-(Thiophen-2-Yl)pyrimidin-4(1h)-One	CNC1=NC=C(C=N1)CN2CCC[C@@H](C2)C3=NC(=CC(=O)N3)C4=CC=CS4	0.705546	0.907735	1883.13
N-(2-Phenylphenyl)-8-[4-(3-pyridinyl)-1-triazolyl]octanamide	C1=CC=C(C=C1)C2=CC=CC=C2NC(=O)CCCCCCCN3C=C(N=N3)C4=CN=CC=C4	0.291543	0.782478	2487.15
HMTase Inhibitor IX	CCC(CC)(C(=O)N[C@@H](CCCN=C(N)N)C(=O)NC1(CCCC1)C(=O)NC(C2=CC=C(C=C2)F)C3=CC=C(C=C3)F)NC(=O)C(C)C	0.0904605	0.404272	3323.04
2-[(3R)-1-[[2-(Methylamino)pyrimidin-5-yl]methyl]piperidin-3-yl]-4-thiophen-2-yl-1H-pyrimidin-6-one	CNC1=NC=C(C=N1)CN2CCC[C@H](C2)C3=NC(=CC(=O)N3)C4=CC=CS4	0.705546	0.907735	1883.13
1-[(2R)-2-Fluoropentyl]-N-naphthalen-1-ylindole-3-carboxamide	CCC[C@H](CN1C=C(C2=CC=CC=C21)C(=O)NC3=CC=CC4=CC=CC=C43)F	0.429186	0.861168	2163.44
Nintedanib	CN1CCN(CC1)CC(=O)N(C)C2=CC=C(C=C2)N=C(C3=CC=CC=C3)C4=C(NC5=C4C=CC(=C5)C(=O)OC)O	0.271626	0.709472	2942.33
Bexarotene	CC1=CC2=C(C=C1C(=C)C3=CC=C(C=C3)C(=O)O)C(CCC2(C)C)(C)C	0.727015	0.883453	1872.67
Unii-7M346920EV	CC[C@@H](C)NC1=C(C=C(C(=C1)C(=O)NC2C[C@H]3CC[C@@H](C2)N3C4=NC=C(C=C4)C(=O)C5CC5)C)C(=O)N	0.441184	0.608029	2714.09
Etrasimod	C1CCC(C1)C2=C(C=C(C=C2)COC3=CC4=C(C=C3)NC5=C4CC[C@@H]5CC(=O)O)C(F)(F)F	0.421987	0.605918	2329.02
Venetoclax	CC1(CCC(=C(C1)C2=CC=C(C=C2)Cl)CN3CCN(CC3)C4=CC(=C(C=C4)C(=O)NS(=O)(=O)C5=CC(=C(C=C5)NCC6CCOCC6)[N+](=O)[O-])OC7=CN=C8C(=C7)C=CN8)C	0.0764081	0.269936	4920.79
4-[4-(1-Benzofuran-5-Yl)phenyl]-5-{[(3s)-1-(Cyclopropylcarbonyl)pyrrolidin-3-Yl]methyl}-2,4-Dihydro-3h-1,2,4-Triazol-3-One	C1CN(C[C@@H]1CC2=NNC(=O)N2C3=CC=C(C=C3)C4=CC5=C(C=C4)OC=C5)C(=O)C6CC6	0.524409	0.880747	2459.9
4-[6-Methoxy-2-[(1E)-2-(3-nitrophenyl)ethenyl]-4-oxo-3(4H)-quinazolinyl]-benzoic Acid	COC1=CC2=C(C=C1)N=C(N(C2=O)C3=CC=C(C=C3)C(=O)O)/C=C/C4=CC(=CC=C4)[N+](=O)[O-]	0.350164	0.755593	2257.99
(2-Ethyl-1-pentyl-1H-indol-3-yl)-1-naphthalenylmethanone	CCCCCN1C2=CC=CC=C2C(=C1CC)C(=O)C3=CC=CC4=CC=CC=C43	0.259906	0.772061	2301.38
9-Cyclopentyl-2-[[2-methoxy-4-[(1-methylpiperidin-4-yl)oxy]-phenyl]amino]-7-methyl-7,9-dihydro-8H-purin-8-one	CN1CCC(CC1)OC2=CC(=C(C=C2)NC3=NC=C4C(=N3)N(C(=O)N4C)C5CCCC5)OC	0.612801	0.837351	2464.24
(R)-4-(Amino(phenyl)methyl)-N-(6-methoxybenzo[d]thiazol-2-yl)benzamide	COC1=CC2=C(C=C1)N=C(S2)NC(=O)C3=CC=C(C=C3)[C@@H](C4=CC=CC=C4)N	0.522682	0.898565	1922.29
(25R)-delta(4)-Dafachronic acid	C[C@H](CCC[C@@H](C)C(=O)O)[C@H]1CC[C@@H]2[C@@]1(CC[C@H]3[C@H]2CCC4=CC(=O)CC[C@]34C)C	0.528397	0.758926	2364.69
Ampkinone	CC1(C2=C(C=CC3=C2C(=O)N(C3=O)C4=CC=C(C=C4)C(=O)C5=CC=CC=C5)C6=C(O1)C(=C(C=C6)OC)O)C	0.281426	0.739531	2631.8
[(3R)-3-Aminopiperidin-1-yl]-[2-(1-ethylindol-2-yl)-7-methoxy-1-methylbenzimidazol-5-yl]methanone	CCN1C2=CC=CC=C2C=C1C3=NC4=C(N3C)C(=CC(=C4)C(=O)N5CCC[C@H](C5)N)OC	0.533315	0.874747	2510.65
2-(3,4-Dimethoxybenzyl)-7-((2R,3R)-2-hydroxy-6-phenylhexan-3-yl)-5-methylimidazo[5,1-f][1,2,4]triazin-4(3H)-one	CC1=C2C(=O)NC(=NN2C(=N1)[C@@H](CCCC3=CC=CC=C3)[C@@H](C)O)CC4=CC(=C(C=C4)OC)OC	0.360826	0.736853	2668.82
[1-[(4S)-4-Fluoropentyl]indol-3-yl]-naphthalen-1-ylmethanone	C[C@@H](CCCN1C=C(C2=CC=CC=C21)C(=O)C3=CC=CC4=CC=CC=C43)F	0.377696	0.835013	2105.1
Velpatasvir	C[C@H]1CC[C@H](N1C(=O)[C@H](C(C)C)NC(=O)OC)C2=NC3=C(N2)C=CC4=CC5=C(C=C43)OCC6=C5C=CC(=C6)C7=CN=C(N7)[C@@H]8C[C@@H](CN8C(=O)[C@@H](C9=CC=CC=C9)NC(=O)OC)COC	0.100106	0.232408	5313.57
N'-[1,1-Bis(Oxidanylidene)thian-4-Yl]-5-Ethyl-4-Oxidanylidene-7-[3-(Trifluoromethyl)phenyl]thieno[3,2-C]pyridine-2-Carboximidamide	CCN1C=C(C2=C(C1=O)C=C(S2)C(=NC3CCS(=O)(=O)CC3)N)C4=CC(=CC=C4)C(F)(F)F	0.43467	0.788682	2317.43
2-(3,5-Dimethoxybenzoyl)-N-(1-naphthyl)hydrazinecarboxamide	COC1=CC(=CC(=C1)C(=O)NNC(=O)NC2=CC=CC3=CC=CC=C32)OC	0.618978	0.864125	1725.8
Imidazo[5,1-f][1,2,4]triazin-4(1H)-one, 2-[(3,4-dimethoxyphenyl)methyl]-7-[(1S)-1-[(1R)-1-hydroxyethyl]-4-phenylbutyl]-5-methyl-	CC1=C2C(=O)NC(=NN2C(=N1)[C@H](CCCC3=CC=CC=C3)[C@@H](C)O)CC4=CC(=C(C=C4)OC)OC	0.360826	0.736853	2668.82
(2-Fluorophenyl) N-[2-[[(1S,2R)-2-(butoxymethyl)cyclohexyl]methoxy]ethyl]carbamate	CCCCOC[C@@H]1CCCC[C@@H]1COCCNC(=O)OC2=CC=CC=C2F	0.571312	0.964076	1798.52
N-(Naphthalen-1-yl)-1-pentyl-1H-indole-3-carboxamide	CCCCCN1C=C(C2=CC=CC=C21)C(=O)NC3=CC=CC4=CC=CC=C43	0.407824	0.860844	2157.44
Inosine	C1=NC2=C(C(=O)N1)N=CN2[C@H]3[C@@H]([C@@H]([C@H](O3)CO)O)O	0.482295	0.697001	1111.61
2-[(4-Acetylphenyl)hydrazinylidene]-2-(3,3-dimethyl-4H-isoquinolin-1-yl)acetamide	CC(=O)C1=CC=C(C=C1)NN=C(C2=NC(CC3=CC=CC=C32)(C)C)C(=O)N	0.486012	0.915906	1779.95
Vistusertib	C[C@H]1COCCN1C2=NC(=NC3=C2C=CC(=N3)C4=CC(=CC=C4)C(=O)NC)N5CCOC[C@@H]5C	0.632373	0.822098	2453.75
Methyl (9E,11E,13S)-13-hydroxyoctadeca-9,11-dienoate	CCCCC[C@@H](/C=C/C=C/CCCCCCCC(=O)OC)O	0.280576	0.976499	1541.65
2-[2,4-Bis(trifluoromethyl)imidazo[1,2-a]1,8-naphthyridin-8-yl]-1,3,4-oxadiazole	C1=CC2=NC(=CN2C3=C1C(=CC(=N3)C(F)(F)F)C(F)(F)F)C4=NN=CO4	0.472467	0.995207	1378.9
(4-Amino-2-((1-(methylsulfonyl)piperidin-4-yl)amino)pyrimidin-5-yl)(2,3-difluoro-6-methoxyphenyl)methanone	COC1=C(C(=C(C=C1)F)F)C(=O)C2=CN=C(N=C2N)NC3CCN(CC3)S(=O)(=O)C	0.644437	0.692409	1862.82
[1-[(3R)-3-Fluoropentyl]indol-3-yl]-naphthalen-1-ylmethanone	CC[C@H](CCN1C=C(C2=CC=CC=C21)C(=O)C3=CC=CC4=CC=CC=C43)F	0.377696	0.835013	2105.1
N-[2-[2-[1-(3-Bromophenyl)ethylidene]hydrazinyl]-2-oxo-1-(4-oxo-3H-phthalazin-1-yl)ethyl]benzamide	CC(=NNC(=O)C(C1=NNC(=O)C2=CC=CC=C21)NC(=O)C3=CC=CC=C3)C4=CC(=CC=C4)Br	0.26673	0.60722	2363.24
5-[(6r)-5-Ethanoyl-4-Methyl-2-Oxidanylidene-3-[3-(Trifluoromethyl)phenyl]-1,6-Dihydropyrimidin-6-Yl]pyridine-2-Carbonitrile	CC1=C([C@H](NC(=O)N1C2=CC=CC(=C2)C(F)(F)F)C3=CN=C(C=C3)C#N)C(=O)C	0.84034	0.936005	1698.1
N-[(1S)-1-[[(Cyanoamino)-(quinolin-5-ylamino)methylidene]amino]-2,2-dimethylpropyl]-2-(3,4-dimethoxyphenyl)acetamide	CC(C)(C)[C@@H](NC(=O)CC1=CC(=C(C=C1)OC)OC)N=C(NC#N)NC2=CC=CC3=C2C=CC=N3	0.205987	0.615878	2434.37
N-[2-Methoxy-4-(4-methylpiperazin-1-yl)phenyl]-4-(1-methylpyrrolo[2,3-c]pyridin-3-yl)pyrimidin-2-amine	CN1CCN(CC1)C2=CC(=C(C=C2)NC3=NC=CC(=N3)C4=CN(C5=C4C=CN=C5)C)OC	0.520302	0.878697	2356.34
5-Fluoro THJ	C1=CC=C2C(=C1)C(=NN2CCCCCF)C(=O)NC3=CC=CC4=C3N=CC=C4	0.463024	0.969135	2066.5
(S)-4-(Amino(phenyl)methyl)-N-(6-methoxybenzo[d]thiazol-2-yl)benzamide	COC1=CC2=C(C=C1)N=C(S2)NC(=O)C3=CC=C(C=C3)[C@H](C4=CC=CC=C4)N	0.522682	0.898565	1922.29
Lorlatinib	C[C@@H]1C2=C(C=CC(=C2)F)C(=O)N(CC3=NN(C(=C3C4=CC(=C(N=C4)N)O1)C#N)C)C	0.614697	0.884702	1947.22
Basmisanil	CC1=C(C(=NO1)C2=CC=C(C=C2)F)COC3=NC=C(C=C3)C(=O)N4CCS(=O)(=O)CC4	0.594795	0.855622	2038.71
Glipizide	CC1=CN=C(C=N1)C(=O)NCCC2=CC=C(C=C2)S(=O)(=O)NC(=O)NC3CCCCC3	0.598162	0.618986	2118.69
Quinolin-3-yl1-(5-fluoropentyl)-1H-indole-3-carboxylate	C1=CC=C2C(=C1)C=C(C=N2)OC(=O)C3=CN(C4=CC=CC=C43)CCCCCF	0.313765	0.964708	2088.34
Tolvaptan, (S)-	CC1=CC=CC=C1C(=O)NC2=CC(=C(C=C2)C(=O)N3CCC[C@@H](C4=C3C=CC(=C4)Cl)O)C	0.540891	0.74633	2256.38
7-{(1R,2R,3R,5S)-3,5-Dihydroxy-2-[(R)-3-hydroxy-5-(3-trifluoromethyl-phenyl)-pentyl]-cyclopentyl}-heptanoic acid	C1[C@@H]([C@@H]([C@H]([C@@H]1O)CC[C@H](CCC2=CC(=CC=C2)C(F)(F)F)O)CCCCCCC(=O)O)O	0.323621	0.669234	2114.96
(25S)-delta(4)-Dafachronic acid	C[C@H](CCC[C@H](C)C(=O)O)[C@H]1CC[C@@H]2[C@@]1(CC[C@H]3[C@H]2CCC4=CC(=O)CC[C@]34C)C	0.528397	0.758926	2364.69
Avn-944	CC[C@H](CC#N)OC(=O)N[C@@H](C)C1=CC(=CC=C1)NC(=O)NC2=CC(=C(C=C2)C3=CN=CO3)OC	0.371083	0.527187	2339.35
N-{7-Cyano-6-[4-Fluoro-3-({[3-(Trifluoromethyl)phenyl]acetyl}amino)phenoxy]-1,3-Benzothiazol-2-Yl}cyclopropanecarboxamide	C1CC1C(=O)NC2=NC3=C(S2)C(=C(C=C3)OC4=CC(=C(C=C4)F)NC(=O)CC5=CC(=CC=C5)C(F)(F)F)C#N	0.249139	0.552856	2497.34
N-[1,3-Dimethyl-6-[(2r)-2-Methylpiperazin-1-Yl]-2-Oxidanylidene-Benzimidazol-5-Yl]-2-Methoxy-Benzamide	C[C@@H]1CNCCN1C2=CC3=C(C=C2NC(=O)C4=CC=CC=C4OC)N(C(=O)N3C)C	0.688431	0.863635	2232.17
Quinolin-6-yl1-(5-fluoropentyl)-1H-indole-3-carboxylate	C1=CC=C2C(=C1)C(=CN2CCCCCF)C(=O)OC3=CC4=C(C=C3)N=CC=C4	0.241309	0.964708	2088.34
gamma-Secretase Inhibitor XXI	C[C@@H](C(=O)N[C@@H]1C(=O)N(C2=CC=CC=C2C(=N1)C3=CC=CC=C3)C)NC(=O)CC4=CC(=CC(=C4)F)F	0.556809	0.739999	2385.22
Cediranib	CC1=CC2=C(N1)C=CC(=C2F)OC3=NC=NC4=CC(=C(C=C43)OC)OCCCN5CCCC5	0.371025	0.835634	2418.61
(1-Heptyl-5-phenyl-1H-pyrrol-3-yl)(naphthalen-1-yl)methanone	CCCCCCCN1C=C(C=C1C2=CC=CC=C2)C(=O)C3=CC=CC4=CC=CC=C43	0.212215	0.709781	2419.44
Entrectinib	CN1CCN(CC1)C2=CC(=C(C=C2)C(=O)NC3=NNC4=C3C=C(C=C4)CC5=CC(=CC(=C5)F)F)NC6CCOCC6	0.294244	0.665604	3021.85
2-(Carbamoylamino)-5-[4-(3,5-dimethyl-1,2-oxazol-4-yl)-2-[(3R)-pyrrolidin-3-yl]oxyphenyl]thiophene-3-carboxamide	CC1=C(C(=NO1)C)C2=CC(=C(C=C2)C3=CC(=C(S3)NC(=O)N)C(=O)N)O[C@@H]4CCNC4	0.462504	0.542674	1994.44
(S)-Montelukast	CC(C)(C1=CC=CC=C1CC[C@@H](C2=CC=CC(=C2)/C=C/C3=NC4=C(C=CC(=C4)Cl)C=C3)SCC5(CC5)CC(=O)O)O	0.173564	0.521553	3177.82
(S)-N-(1-(3-Chloro-4-Fluorophenyl)-2-Hydroxyethyl)-4-(4-(3-Chlorophenyl)-1h-Pyrazol-3-Yl)-1h-Pyrrole-2-Carboxamide	C1=CC(=CC(=C1)Cl)C2=C(NN=C2)C3=CNC(=C3)C(=O)N[C@H](CO)C4=CC(=C(C=C4)F)Cl	0.327709	0.676304	1982.32
CID 45268707	CCCCCN1C(=C(C2=CC=CC=C21)C(=O)C3=CC=C(C4=CC=CC=C43)CC)C	0.246618	0.741267	2408.91
N2-[2-Methoxy-4-[4-(4-methyl-1-piperazinyl)-1-piperidinyl]phenyl]-N4-[2-[(1-methylethyl)sulfonyl]phenyl]-1,3,5-triazine-2,4-diamine	CC(C)S(=O)(=O)C1=CC=CC=C1NC2=NC(=NC=N2)NC3=C(C=C(C=C3)N4CCC(CC4)N5CCN(CC5)C)OC	0.385385	0.659631	3086.49
3-Thiophenecarboxamide, 2-((aminocarbonyl)amino)-5-(4-(3,5-dimethyl-4-isoxazolyl)-2-((3S)-3-pyrrolidinyloxy)phenyl)-	CC1=C(C(=NO1)C)C2=CC(=C(C=C2)C3=CC(=C(S3)NC(=O)N)C(=O)N)O[C@H]4CCNC4	0.462504	0.542674	1994.44
[1-[(4R)-4-Hydroxypentyl]indol-3-yl]-(4-methoxynaphthalen-1-yl)methanone	C[C@H](CCCN1C=C(C2=CC=CC=C21)C(=O)C3=CC=C(C4=CC=CC=C43)OC)O	0.443801	0.952817	2253.98
1-[4-(4-Amino-1-propan-2-ylpyrazolo[3,4-d]pyrimidin-3-yl)phenyl]-3-[2-fluoro-5-(trifluoromethyl)phenyl]urea	CC(C)N1C2=NC=NC(=C2C(=N1)C3=CC=C(C=C3)NC(=O)NC4=C(C=CC(=C4)C(F)(F)F)F)N	0.341116	0.635931	2129.8
(2S)-2-[[(1S)-1-[(6R)-2-Amino-1,4,5,6-tetrahydropyrimidin-6-yl]-2-[[(2S,3R)-3-methyl-1-oxo-1-[[(2S)-1-oxo-3-phenylpropan-2-yl]amino]pentan-2-yl]amino]-2-oxoethyl]carbamoylamino]-3-phenylpropanoic acid	CC[C@@H](C)[C@@H](C(=O)N[C@@H](CC1=CC=CC=C1)C=O)NC(=O)[C@H]([C@H]2CCN=C(N2)N)NC(=O)N[C@@H](CC3=CC=CC=C3)C(=O)O	0.141583	0.400622	3067.62
(2S)-2-[[(1S)-1-[(6S)-2-Amino-1,4,5,6-tetrahydropyrimidin-6-yl]-2-[[(2S,3R)-3-methyl-1-oxo-1-[[(2S)-1-oxo-3-phenylpropan-2-yl]amino]pentan-2-yl]amino]-2-oxoethyl]carbamoylamino]-3-phenylpropanoic acid	CC[C@@H](C)[C@@H](C(=O)N[C@@H](CC1=CC=CC=C1)C=O)NC(=O)[C@H]([C@@H]2CCN=C(N2)N)NC(=O)N[C@@H](CC3=CC=CC=C3)C(=O)O	0.141583	0.400622	3067.62
5-Chloro-N4-(2-(isopropylsulfonyl)phenyl)-N2-(2-methoxy-4-(4-(4-methylpiperazin-1-yl)piperidin-1-yl)phenyl)pyrimidine-2,4-diamine	CC(C)S(=O)(=O)C1=CC=CC=C1NC2=NC(=NC=C2Cl)NC3=C(C=C(C=C3)N4CCC(CC4)N5CCN(CC5)C)OC	0.341737	0.703534	3145.44
4-[5-Phenyl-3-(trifluoromethyl)pyrazol-1-yl]benzenesulfonamide	C1=CC=C(C=C1)C2=CC(=NN2C3=CC=C(C=C3)S(=O)(=O)N)C(F)(F)F	0.772142	0.975004	1515.84
7-Nitro-10-octyl-3-phenyl-pyrimido[4,5-b]quinoline-2,4(3H,10H)-dione	CCCCCCCCN1C2=C(C=C(C=C2)[N+](=O)[O-])C=C3C1=NC(=O)N(C3=O)C4=CC=CC=C4	0.157193	0.859864	2530.33
[1-[(4S)-5-Fluoro-4-hydroxypentyl]indol-3-yl]-(4-methylnaphthalen-1-yl)methanone	CC1=CC=C(C2=CC=CC=C12)C(=O)C3=CN(C4=CC=CC=C43)CCC[C@@H](CF)O	0.427487	0.934958	2238.13
6-Bromo-7-{4-[(5-Methylisoxazol-3-Yl)methyl]piperazin-1-Yl}-2-[4-(4-Methylpiperazin-1-Yl)phenyl]-1h-Imidazo[4,5-B]pyridine	CC1=CC(=NO1)CN2CCN(CC2)C3=C4C(=NC=C3Br)N=C(N4)C5=CC=C(C=C5)N6CCN(CC6)C	0.401989	0.777727	2620.37
(2S)-2-[[4-[[4-Methoxy-2-(trifluoromethyl)phenyl]methylcarbamoyl]phenyl]methyl]butanoic acid	CC[C@@H](CC1=CC=C(C=C1)C(=O)NCC2=C(C=C(C=C2)OC)C(F)(F)F)C(=O)O	0.681844	0.863804	1728.83
Asteltoxin	CC[C@@H]1[C@]([C@]2([C@H]([C@H](O[C@H]2O1)/C=C/C=C/C=C/C3=C(C(=CC(=O)O3)OC)C)O)C)(C)O	0.685604	0.838056	2056.69
(2S)-2-[[(1S)-1-[(6S)-2-Amino-1,4,5,6-tetrahydropyrimidin-6-yl]-2-[[(2S,3S)-3-methyl-1-oxo-1-[[(2S)-1-oxo-3-phenylpropan-2-yl]amino]pentan-2-yl]amino]-2-oxoethyl]carbamoylamino]-3-phenylpropanoic acid	CC[C@H](C)[C@@H](C(=O)N[C@@H](CC1=CC=CC=C1)C=O)NC(=O)[C@H]([C@@H]2CCN=C(N2)N)NC(=O)N[C@@H](CC3=CC=CC=C3)C(=O)O	0.141583	0.400622	3067.62
(2S)-N-[(2S)-1-[[(2S)-1-Amino-1-oxopropan-2-yl]amino]-3-naphthalen-2-yl-1-oxopropan-2-yl]-N'-hydroxy-2-(2-methylpropyl)butanediamide	C[C@@H](C(=O)N)NC(=O)[C@H](CC1=CC2=CC=CC=C2C=C1)NC(=O)[C@@H](CC(C)C)CC(=O)NO	0.255857	0.489559	2266.18
N-3-Pyridinyl-4-[[3-[[5-(trifluoromethyl)-2-pyridinyl]oxy]phenyl]methyl]-1-piperidinecarboxamide	C1CN(CCC1CC2=CC(=CC=C2)OC3=NC=C(C=C3)C(F)(F)F)C(=O)NC4=CN=CC=C4	0.529013	0.779613	2139.94
N-Tert-Butyl-2-[4-(3,5-Dimethyl-1,2-Oxazol-4-Yl)phenyl]imidazo[1,2-A]pyrazin-3-Amine	CC1=C(C(=NO1)C)C2=CC=C(C=C2)C3=C(N4C=CN=CC4=N3)NC(C)(C)C	0.563199	0.976441	1896.94
Quinolin-6-yl1-(cyclohexylmethyl)-1H-indole-3-carboxylate	C1CCC(CC1)CN2C=C(C3=CC=CC=C32)C(=O)OC4=CC5=C(C=C4)N=CC=C5	0.320619	0.906669	2265.39
Pitavastatin	C1CC1C2=NC3=CC=CC=C3C(=C2/C=C/[C@H](C[C@H](CC(=O)O)O)O)C4=CC=C(C=C4)F	0.497585	0.783222	2154.04
Naphthalen-2-yl-[1-[(2S)-pentan-2-yl]indol-3-yl]methanone	CCC[C@H](C)N1C=C(C2=CC=CC=C21)C(=O)C3=CC4=CC=CC=C4C=C3	0.385648	0.809872	2105.91
4-[5-(4-Fluorophenyl)-2-(methylthio)-1H-imidazol-4-yl]-N-[(1S)-1-phenylethyl]-2-pyridinamine	C[C@@H](C1=CC=CC=C1)NC2=NC=CC(=C2)C3=C(NC(=N3)SC)C4=CC=C(C=C4)F	0.377243	0.773732	2003.84
N-[(1R)-2-[4-(5-Chloro-2-keto-3H-benzimidazol-1-yl)piperidino]-1-methyl-ethyl]-2-naphthamide	C[C@H](CN1CCC(CC1)N2C3=C(C=C(C=C3)Cl)NC2=O)NC(=O)C4=CC5=CC=CC=C5C=C4	0.455364	0.767157	2590.98
5-Hydroxy-3-(1-naphthoyl)-N-pentyl-1H-indole	CCCCCN1C=C(C2=C1C=CC(=C2)O)C(=O)C3=CC=CC4=CC=CC=C43	0.343601	0.907332	2121.59
(E)-11-Methyldodec-2-enoic acid	CC(C)CCCCCCC/C=C/C(=O)O	0.462835	0.974685	951.489
JWH 018 2'-naphthyl isomer	CCCCCN1C=C(C2=CC=CC=C21)C(=O)C3=CC4=CC=CC=C4C=C3	0.301475	0.828917	2107.42
N-[(2R)-1-Amino-3-methyl-1-oxobutan-2-yl]-1-[(4S)-4-hydroxypentyl]indazole-3-carboxamide	C[C@@H](CCCN1C2=CC=CC=C2C(=N1)C(=O)N[C@H](C(C)C)C(=O)N)O	0.671421	0.824221	1697.94
N-[2-Chloro-5-(trifluoromethyl)phenyl]-2-[4-(2-furoyl)piperazin-1-yl]acetamide	C1CN(CCN1CC(=O)NC2=C(C=CC(=C2)C(F)(F)F)Cl)C(=O)C3=CC=CO3	0.831359	0.906285	1571.12
1-(6-((3-Methoxyestra-1,3,5(10)-trien-17-yl)amino)hexyl)-1H-pyrrole-2,5-dione	C[C@]12CC[C@H]3[C@H]([C@@H]1CC[C@@H]2NCCCCCCN4C(=O)C=CC4=O)CCC5=C3C=CC(=C5)OC	0.412957	0.820195	2625.73
ONO-4059 analogue	C=CC(=O)N1CCC[C@@H](C1)N2C3=NC=NC(=C3N(C2=O)C4=CC=C(C=C4)OC5=CC=CC=C5)N	0.461779	0.797507	2490.4
Fenebrutinib	C[C@H]1CN(CCN1C2=CN=C(C=C2)NC3=CC(=CN(C3=O)C)C4=C(C(=NC=C4)N5CCN6C7=C(CC(C7)(C)C)C=C6C5=O)CO)C8COC8	0.305624	0.638611	3907.33
1-[(2S)-2-Fluoropentyl]-N-naphthalen-1-ylindole-3-carboxamide	CCC[C@@H](CN1C=C(C2=CC=CC=C21)C(=O)NC3=CC=CC4=CC=CC=C43)F	0.429186	0.861168	2163.44
5-(1-Hydroxy-2,2,6,6-tetramethylpiperidin-4-yl)oxypentyl-triphenylphosphanium	CC1(CC(CC(N1O)(C)C)OCCCCC[P+](C2=CC=CC=C2)(C3=CC=CC=C3)C4=CC=CC=C4)C	0.250122	0.632106	2612.97
(1-Heptyl-1H-indol-3-yl)(naphthalen-1-yl)methanone	CCCCCCCN1C=C(C2=CC=CC=C21)C(=O)C3=CC=CC4=CC=CC=C43	0.242077	0.75819	2306.89
N-[(2S)-1-Amino-3,3-dimethyl-1-oxobutan-2-yl]-1-[(4S)-4-hydroxypentyl]indole-3-carboxamide	C[C@@H](CCCN1C=C(C2=CC=CC=C21)C(=O)N[C@H](C(=O)N)C(C)(C)C)O	0.70806	0.859017	1818.57
UNII-JXF8V6O260 component SVAFPMQCQHIESM-SFHVURJKSA-N	CC[C@@H](CCN1C=C(C2=CC=CC=C21)C(=O)NC3=CC=CC4=CC=CC=C43)F	0.429186	0.861168	2163.44
SB-705498	C1CN(C[C@@H]1NC(=O)NC2=CC=CC=C2Br)C3=NC=C(C=C3)C(F)(F)F	0.766933	0.824073	1464.63
Mitoquinol	CC1=C(C(=C(C(=C1O)OC)OC)O)CCCCCCCCCC[P+](C2=CC=CC=C2)(C3=CC=CC=C3)C4=CC=CC=C4	0.0792998	0.523213	3173.97
8-[2alpha-(2alpha-Pentylcyclopropane-1alpha-ylmethyl)cyclopropane-1alpha-yl]octanoic acid	CCCCC[C@@H]1C[C@@H]1C[C@@H]2C[C@@H]2CCCCCCCC(=O)O	0.396866	0.890621	1670.06
(3R)-4-Amino-3-[[1-(cyclohexylmethyl)indazole-3-carbonyl]amino]-2,2-dimethyl-4-oxobutanoic acid	CC(C)([C@H](C(=O)N)NC(=O)C1=NN(C2=CC=CC=C21)CC3CCCCC3)C(=O)O	0.65709	0.716515	1975.7
JWH-122 N-(5-chloropentyl) analog	CC1=CC=C(C2=CC=CC=C12)C(=O)C3=CN(C4=CC=CC=C43)CCCCCCl	0.19463	0.753787	2211.52
2-[3-[[4-(4-Methoxyphenyl)-5-pyridin-4-yl-1,2,4-triazol-3-yl]sulfanyl]propyl]benzo[de]isoquinoline-1,3-dione	COC1=CC=C(C=C1)N2C(=NN=C2SCCCN3C(=O)C4=CC=CC5=C4C(=CC=C5)C3=O)C6=CC=NC=C6	0.156098	0.798181	2668.41
Naphthalen-2-yl-[1-[(2R)-pentan-2-yl]indol-3-yl]methanone	CCC[C@@H](C)N1C=C(C2=CC=CC=C21)C(=O)C3=CC4=CC=CC=C4C=C3	0.385648	0.809872	2105.91
IKK Inhibitor VII	C1CCN(C1)C2CCN(CC2)C(=O)C3=CC=C(C=C3)NC4=NC=CC(=N4)C5=CC6=CC=CC=C6S5	0.388593	0.745391	2617.33
(3Z,5S,8R,9S,10S,13S,14S,17S)-3-Hydroxyimino-10,13,17-trimethyl-2,4,5,6,7,8,9,11,12,14,15,16-dodecahydro-1H-cyclopenta[a]phenanthren-17-ol	C[C@]12CC/C(=N/O)/C[C@@H]1CC[C@@H]3[C@@H]2CC[C@]4([C@H]3CC[C@]4(C)O)C	0.505822	0.921306	1724.42
(R)-(+)-Tolvaptan	CC1=CC=CC=C1C(=O)NC2=CC(=C(C=C2)C(=O)N3CCC[C@H](C4=C3C=CC(=C4)Cl)O)C	0.540891	0.74633	2256.38
Harringtonine	CC(C)(CC[C@@](CC(=O)OC)(C(=O)O[C@H]1[C@H]2C3=CC4=C(C=C3CCN5[C@@]2(CCC5)C=C1OC)OCO4)O)O	0.482596	0.629918	2585.58
Duvelisib	C[C@@H](C1=CC2=C(C(=CC=C2)Cl)C(=O)N1C3=CC=CC=C3)NC4=NC=NC5=C4NC=N5	0.450507	0.848931	2224.38
N-[(2R)-1-Amino-3,3-dimethyl-1-oxobutan-2-yl]-1-(5-hydroxypentyl)indazole-3-carboxamide	CC(C)(C)[C@H](C(=O)N)NC(=O)C1=NN(C2=CC=CC=C21)CCCCCO	0.623735	0.824215	1772.5
25-Hydroxycholesterol	C[C@H](CCCC(C)(C)O)[C@H]1CC[C@@H]2[C@@]1(CC[C@H]3[C@H]2CC=C4[C@@]3(CC[C@@H](C4)O)C)C	0.515009	0.741212	2362.83
N-((1S)-1-Amino-3,3-dimethyl-1-oxobutan-2-yl)-1-(5-fluoropentan-1-yl)-1H-indole-3-carboxamide	CC(C)(C)[C@@H](C(=O)N)NC(=O)C1=CN(C2=CC=CC=C21)CCCCCF	0.706973	0.921247	1799.41
N-[(2S)-1-Amino-3,3-dimethyl-1-oxobutan-2-yl]-1-[(4R)-4-hydroxypentyl]indazole-3-carboxamide	C[C@H](CCCN1C2=CC=CC=C2C(=N1)C(=O)N[C@H](C(=O)N)C(C)(C)C)O	0.699336	0.824215	1770.99
6-(2,3-Dichlorophenyl)-N~4~-Methylpyrimidine-2,4-Diamine	CNC1=NC(=NC(=C1)C2=C(C(=CC=C2)Cl)Cl)N	0.878904	0.921306	874.932
Tazemetostat	CCN(C1CCOCC1)C2=CC(=CC(=C2C)C(=O)NCC3=C(C=C(NC3=O)C)C)C4=CC=C(C=C4)CN5CCOCC5	0.385543	0.721678	3268.54
Niraparib	C1C[C@H](CNC1)C2=CC=C(C=C2)N3C=C4C=CC=C(C4=N3)C(=O)N	0.778874	0.921306	1722.14
JWH 210 N-(5-hydroxypentyl) metabolite	CCC1=CC=C(C2=CC=CC=C12)C(=O)C3=CN(C4=CC=CC=C43)CCCCCO	0.309863	0.910131	2337.95
[1-[(2R)-Butan-2-yl]indol-3-yl]-naphthalen-2-ylmethanone	CC[C@@H](C)N1C=C(C2=CC=CC=C21)C(=O)C3=CC4=CC=CC=C4C=C3	0.421525	0.855126	2003.01
[1-[(3S)-3-Fluoropentyl]indol-3-yl]-naphthalen-1-ylmethanone	CC[C@@H](CCN1C=C(C2=CC=CC=C21)C(=O)C3=CC=CC4=CC=CC=C43)F	0.377696	0.835013	2105.1
Filanesib	CN(C(=O)N1[C@](SC(=N1)C2=C(C=CC(=C2)F)F)(CCCN)C3=CC=CC=C3)OC	0.720276	0.896825	1745.39
(2R)-2-[[4-[[4-Methoxy-2-(trifluoromethyl)phenyl]methylcarbamoyl]phenyl]methyl]butanoic acid	CC[C@H](CC1=CC=C(C=C1)C(=O)NCC2=C(C=C(C=C2)OC)C(F)(F)F)C(=O)O	0.681844	0.863804	1728.83
SAHA-BPyne	C#CCCCC(=O)NC1=CC=C(C=C1)C(=O)C2=CC=C(C=C2)NC(=O)CCCCCCC(=O)NO	0.105232	0.559248	2351.64
Meropenem	C[C@@H]1[C@@H]2[C@H](C(=O)N2C(=C1S[C@H]3C[C@H](NC3)C(=O)N(C)C)C(=O)O)[C@@H](C)O	0.558825	0.809705	1548.67
4-[4-Cyano-2-[[(2S)-2-(4-fluoronaphthalen-1-yl)propanoyl]amino]phenyl]butanoic acid	C[C@@H](C1=CC=C(C2=CC=CC=C21)F)C(=O)NC3=C(C=CC(=C3)C#N)CCCC(=O)O	0.579774	0.873322	2053.44
Ezutromid	CCS(=O)(=O)C1=CC2=C(C=C1)OC(=N2)C3=CC4=CC=CC=C4C=C3	0.554293	1	1844.16
[1-[(4R)-5-Fluoro-4-hydroxypentyl]indol-3-yl]-(4-methylnaphthalen-1-yl)methanone	CC1=CC=C(C2=CC=CC=C12)C(=O)C3=CN(C4=CC=CC=C43)CCC[C@H](CF)O	0.427487	0.934958	2238.13
Vismodegib	CS(=O)(=O)C1=CC(=C(C=C1)C(=O)NC2=CC(=C(C=C2)Cl)C3=CC=CC=N3)Cl	0.662102	0.895168	1736.69
4-Ethylnaphthalen-1-yl-(1-pentylindol-3-yl)methanone	CCCCCN1C=C(C2=CC=CC=C21)C(=O)C3=CC=C(C4=CC=CC=C43)CC	0.259906	0.772061	2309.63
Danirixin	CC1=C(C=CC=C1F)NC(=O)NC2=C(C(=C(C=C2)Cl)S(=O)(=O)[C@H]3CCCNC3)O	0.541419	0.67444	1896.92
N-(3-Fluoro-4-(2-(1-methyl-1H-imidazol-4-yl)thieno[3,2-b]pyridin-7-yloxy)phenylcarbamothioyl)-2-phenylacetamide	CN1C=C(N=C1)C2=CC3=NC=CC(=C3S2)OC4=C(C=C(C=C4)NC(=S)NC(=O)CC5=CC=CC=C5)F	0.282052	0.685949	2467.43
(2S)-2-[[(1S)-1-[(6R)-2-Amino-1,4,5,6-tetrahydropyrimidin-6-yl]-2-[[(2S,3S)-3-methyl-1-oxo-1-[[(2S)-1-oxo-3-phenylpropan-2-yl]amino]pentan-2-yl]amino]-2-oxoethyl]carbamoylamino]-3-phenylpropanoic acid	CC[C@H](C)[C@@H](C(=O)N[C@@H](CC1=CC=CC=C1)C=O)NC(=O)[C@H]([C@H]2CCN=C(N2)N)NC(=O)N[C@@H](CC3=CC=CC=C3)C(=O)O	0.141583	0.400622	3067.62
(S)-1-(4-Fluorobenzyl)-N3-(4-methoxy-3,5-dimethylphenyl)-7-methyl-5-(1H-pyrrole-2-carbonyl)-4,5,6,7-tetrahydro-1H-pyrazolo[4,3-c]pyridine-3,7-dicarboxamide	CC1=CC(=CC(=C1OC)C)NC(=O)C2=NN(C3=C2CN(C[C@]3(C)C(=O)N)C(=O)C4=CC=CN4)CC5=CC=C(C=C5)F	0.318114	0.529597	2875.37
Methyl (2R,4aS,6aR,6aS,14aS,14bS)-10-hydroxy-2,4a,6a,6a,9,14a-hexamethyl-11-oxo-1,3,4,5,6,13,14,14b-octahydropicene-2-carboxylate	CC1=C(C(=O)C=C2C1=CC=C3[C@]2(CC[C@@]4([C@@]3(CC[C@@]5([C@@H]4C[C@](CC5)(C)C(=O)OC)C)C)C)C)O	0.434193	0.660779	2618.21
[1-[(2S)-Butan-2-yl]indol-3-yl]-naphthalen-2-ylmethanone	CC[C@H](C)N1C=C(C2=CC=CC=C21)C(=O)C3=CC4=CC=CC=C4C=C3	0.421525	0.855126	2003.01
UNII-JXF8V6O260 component SVAFPMQCQHIESM-GOSISDBHSA-N	CC[C@H](CCN1C=C(C2=CC=CC=C21)C(=O)NC3=CC=CC4=CC=CC=C43)F	0.429186	0.861168	2163.44
Taurolithocholic acid	C[C@H](CCC(=O)NCCS(=O)(=O)O)[C@H]1CC[C@@H]2[C@@]1(CC[C@H]3[C@H]2CC[C@H]4[C@@]3(CC[C@H](C4)O)C)C	0.464964	0.668995	2624.5
(3Ar,4S,9bR)-4-(4-bromophenyl)-3a,4,5,9b-tetrahydro-3H-cyclopenta[c]quinoline-8-sulfonamide	C1C=C[C@@H]2[C@@H]1[C@H](NC3=C2C=C(C=C3)S(=O)(=O)N)C4=CC=C(C=C4)Br	0.744309	0.871675	1671.83
(3S)-1-[3,5-Bis(trifluoromethyl)benzoyl]-N-(4-chlorophenyl)piperidine-3-carboxamide	C1C[C@@H](CN(C1)C(=O)C2=CC(=CC(=C2)C(F)(F)F)C(F)(F)F)C(=O)NC3=CC=C(C=C3)Cl	0.561019	0.74181	1717.65
4-[4-Cyano-2-[[(2R)-2-(4-fluoranylnaphthalen-1-yl)propanoyl]amino]phenyl]butanoic acid	C[C@H](C1=CC=C(C2=CC=CC=C21)F)C(=O)NC3=C(C=CC(=C3)C#N)CCCC(=O)O	0.579774	0.873322	2053.44
CID 23757106	C[C@H]1C/C(=C/C=C/[C@@H]([C@H](OC(=O)/C(=C/C(=C/[C@H]([C@H]1O)C)/C)/OC)[C@@H](C)[C@H]([C@H](C)C(=O)/C=C/[C@H](C)[C@@H](C(C)C)O)O)OC)/C	0.225674	0.564854	3213.27
(3As,4S,9bR)-4-(4-bromophenyl)-3a,4,5,9b-tetrahydro-3H-cyclopenta[c]quinoline-8-sulfonamide	C1C=C[C@@H]2[C@H]1[C@H](NC3=C2C=C(C=C3)S(=O)(=O)N)C4=CC=C(C=C4)Br	0.744309	0.871675	1671.83
(3R)-1-[3,5-Bis(trifluoromethyl)benzoyl]-N-(4-chlorophenyl)piperidine-3-carboxamide	C1C[C@H](CN(C1)C(=O)C2=CC(=CC(=C2)C(F)(F)F)C(F)(F)F)C(=O)NC3=CC=C(C=C3)Cl	0.561019	0.74181	1717.65
(5-(2-Chlorophenyl)-1-pentyl-1H-pyrrol-3-yl)(naphthalen-1-yl)methanone	CCCCCN1C=C(C=C1C2=CC=CC=C2Cl)C(=O)C3=CC=CC4=CC=CC=C43	0.2336	0.701747	2216.09
3-Chloro-N-((S)-1-(2-(dimethylamino)acetamido)-3-(4-(8-((S)-1-hydroxyethyl)imidazo[1,2-a]pyridin-2-yl)phenyl)propan-2-yl)-4-isopropoxybenzamide	C[C@@H](C1=CC=CN2C1=NC(=C2)C3=CC=C(C=C3)C[C@@H](CNC(=O)CN(C)C)NC(=O)C4=CC(=C(C=C4)OC(C)C)Cl)O	0.223657	0.631426	3079.19
JWH 018 6-hydroxyindole metabolite	CCCCCN1C=C(C2=C1C=C(C=C2)O)C(=O)C3=CC=CC4=CC=CC=C43	0.343601	0.907332	2121.59
Relcovaptan	COC1=C(C=C(C=C1)S(=O)(=O)N2[C@H]([C@](C3=C2C=CC(=C3)Cl)(C4=CC=CC=C4Cl)O)C(=O)N5CCC[C@H]5C(=O)N)OC	0.4134	0.572675	2803.89
(S)-N-(1-(4-(5-Chloro-2-oxo-2,3-dihydro-1H-benzo[d]imidazol-1-yl)piperidin-1-yl)propan-2-yl)-2-naphthamide	C[C@@H](CN1CCC(CC1)N2C3=C(C=C(C=C3)Cl)NC2=O)NC(=O)C4=CC5=CC=CC=C5C=C4	0.455364	0.767157	2590.98
Glycolithocholic acid	C[C@H](CCC(=O)NCC(=O)O)[C@H]1CC[C@@H]2[C@@]1(CC[C@H]3[C@H]2CC[C@H]4[C@@]3(CC[C@H](C4)O)C)C	0.570212	0.759118	2371.98
Pyrido(2,3-d)pyrimidine-6-carbonitrile, 8-cyclopentyl-7,8-dihydro-2-((4-(4-methyl-1-piperazinyl)phenyl)amino)-7-oxo-	CN1CCN(CC1)C2=CC=C(C=C2)NC3=NC=C4C=C(C(=O)N(C4=N3)C5CCCC5)C#N	0.680626	0.878696	2335.42
Stauprimide	C[C@@]12[C@@H]([C@@H](C[C@@H](O1)N3C4=CC=CC=C4C5=C6C(=C7C8=CC=CC=C8N2C7=C53)C(=O)NC6=O)N(C)C(=O)C9=CC=CC=C9)OC	0.275576	0.746346	3589.16
N-[(2S)-1-Amino-3-methyl-1-oxobutan-2-yl]-1-[[(1S,3R)-3-hydroxycyclohexyl]methyl]indazole-3-carboxamide	CC(C)[C@@H](C(=O)N)NC(=O)C1=NN(C2=CC=CC=C21)C[C@H]3CCC[C@H](C3)O	0.71823	0.819949	1907.5
N-[(2R)-1-Amino-3-methyl-1-oxobutan-2-yl]-1-[(2S)-2-fluoropentyl]indazole-3-carboxamide	CCC[C@@H](CN1C2=CC=CC=C2C(=N1)C(=O)N[C@H](C(C)C)C(=O)N)F	0.767476	0.921306	1678.92
6-((2-((4-(2,4-Dichlorophenyl)-5-(4-methyl-1H-imidazol-2-yl)pyrimidin-2-yl)amino)ethyl)amino)nicotinonitrile	CC1=CN=C(N1)C2=CN=C(N=C2C3=C(C=C(C=C3)Cl)Cl)NCCNC4=NC=C(C=C4)C#N	0.331309	0.64829	2068.26
N-((R)-1-(3-Chloro-4-fluorophenyl)-2-hydroxyethyl)-4-(4-(3-chlorophenyl)-1H-pyrazol-3-yl)-1H-pyrrole-2-carboxamide	C1=CC(=CC(=C1)Cl)C2=C(NN=C2)C3=CNC(=C3)C(=O)N[C@@H](CO)C4=CC(=C(C=C4)F)Cl	0.327709	0.676304	1982.32
N-[(2S)-1-Amino-3,3-dimethyl-1-oxobutan-2-yl]-1-(cyclohexylmethyl)indole-3-carboxamide	CC(C)(C)[C@@H](C(=O)N)NC(=O)C1=CN(C2=CC=CC=C21)CC3CCCCC3	0.839603	0.91881	1972.49
Fgfr4-IN-1	COCCNC1=CC(=NC=C1C#N)NC(=O)N2CCCC3=CC(=C(N=C32)C=O)CN4CCOCC4=O	0.412453	0.565585	2331.35
Methyl (2S)-2-[[1-[(4R)-4-fluoropentyl]indazole-3-carbonyl]amino]-3,3-dimethylbutanoate	C[C@H](CCCN1C2=CC=CC=C2C(=N1)C(=O)N[C@H](C(=O)OC)C(C)(C)C)F	0.749831	0.968208	1815.09
Azithromycin	CC[C@@H]1[C@@]([C@@H]([C@H](N(C[C@@H](C[C@@]([C@@H]([C@H]([C@@H]([C@H](C(=O)O1)C)O[C@H]2C[C@@]([C@H]([C@@H](O2)C)O)(C)OC)C)O[C@H]3[C@@H]([C@H](C[C@H](O3)C)N(C)C)O)(C)O)C)C)C)O)(C)O	0.238475	0.410991	3891.46
N-[(2S)-1-Amino-3-methyl-1-oxobutan-2-yl]-1-[[(1R,3S)-3-hydroxycyclohexyl]methyl]indazole-3-carboxamide	CC(C)[C@@H](C(=O)N)NC(=O)C1=NN(C2=CC=CC=C21)C[C@@H]3CCC[C@@H](C3)O	0.71823	0.819949	1907.5
AMP-Deoxynojirimycin	C1[C@@H]([C@H]([C@@H]([C@H](N1CCCCCOCC23CC4CC(C2)CC(C4)C3)CO)O)O)O	0.436302	0.790214	1911.68
K-Ras(G12C) inhibitor 9	COC1=CC(=C(C=C1NCC(=O)N2CCC(CC2)NS(=O)(=O)C=C)I)Cl	0.547014	0.728797	1587.56
Naphthalen-1-yl(1-pentyl-5-phenyl-1H-pyrrol-3-yl)methanone	CCCCCN1C=C(C=C1C2=CC=CC=C2)C(=O)C3=CC=CC4=CC=CC=C43	0.262101	0.776666	2210.04
Spinosyn A	CC[C@H]1CCC[C@@H]([C@H](C(=O)C2=C[C@H]3[C@@H]4C[C@@H](C[C@H]4C=C[C@H]3[C@@H]2CC(=O)O1)O[C@H]5[C@@H]([C@@H]([C@H]([C@@H](O5)C)OC)OC)OC)C)O[C@H]6CC[C@@H]([C@H](O6)C)N(C)C	0.221984	0.733336	4077.03
Methyl (2S)-2-[[1-[(4S)-4-fluoropentyl]indazole-3-carbonyl]amino]-3,3-dimethylbutanoate	C[C@@H](CCCN1C2=CC=CC=C2C(=N1)C(=O)N[C@H](C(=O)OC)C(C)(C)C)F	0.749831	0.968208	1815.09
Vidofludimus	COC1=CC=CC(=C1)C2=CC(=C(C=C2)NC(=O)C3=C(CCC3)C(=O)O)F	0.849817	0.921306	1606.99
Ethyl 4'-((methyl(3-(pyridin-4-yl)benzyl)carbamoyl)oxy)-[1,1'-biphenyl]-4-carboxylate	CCOC(=O)C1=CC=C(C=C1)C2=CC=C(C=C2)OC(=O)N(C)CC3=CC(=CC=C3)C4=CC=NC=C4	0.302394	0.736007	2450.49
Esomeprazole	CC1=CN=C(C(=C1OC)C)C[S@](=O)C2=NC3=C(N2)C=C(C=C3)OC	0.769239	0.976499	1620.23
4-[4-[(Dimethylamino)methyl]-2,5-Dimethoxy-Phenyl]-2-Methyl-2,7-Naphthyridin-1-One	CN1C=C(C2=C(C1=O)C=NC=C2)C3=C(C=C(C(=C3)OC)CN(C)C)OC	0.705825	1	1852.52
Schembl21178064	C1=CC=C2C(=C1)C(=CN2CCCCCF)C(=O)OC3=CC4=C(C=CC=N4)C=C3	0.241309	0.964708	2088.34
(E)-3-(2-Chloro-4-((3-(2,6-dichlorophenyl)-5-isopropylisoxazol-4-yl)methoxy)styryl)benzoic acid	CC(C)C1=C(C(=NO1)C2=C(C=CC=C2Cl)Cl)COC3=CC(=C(C=C3)/C=C/C4=CC(=CC=C4)C(=O)O)Cl	0.225083	0.578535	2354.71
(3Ar,4R,9bR)-4-(4-bromophenyl)-3a,4,5,9b-tetrahydro-3H-cyclopenta[c]quinoline-8-sulfonamide	C1C=C[C@@H]2[C@@H]1[C@@H](NC3=C2C=C(C=C3)S(=O)(=O)N)C4=CC=C(C=C4)Br	0.744309	0.871675	1671.83
Capmatinib	CNC(=O)C1=C(C=C(C=C1)C2=NN3C(=CN=C3N=C2)CC4=CC5=C(C=C4)N=CC=C5)F	0.488891	0.913031	2209.5
Ethylisopropylamiloride	CCN(C1=NC(=C(N=C1Cl)C(=O)N=C(N)N)N)C(C)C	0.538946	0.725063	1042.49
4-(4-Chlorophenyl)-4-[4-(1H-pyrazol-4-yl)phenyl]piperidine	C1CNCCC1(C2=CC=C(C=C2)C3=CNN=C3)C4=CC=C(C=C4)Cl	0.743355	0.921306	1646.24
JWH 081 3-methoxynaphthyl isomer	CCCCCN1C=C(C2=CC=CC=C21)C(=O)C3=CC(=CC4=CC=CC=C43)OC	0.284976	0.872564	2228.07
[1-[(3R)-3-Fluoropentyl]indol-3-yl]-(4-methylnaphthalen-1-yl)methanone	CC[C@H](CCN1C=C(C2=CC=CC=C21)C(=O)C3=CC=C(C4=CC=CC=C43)C)F	0.354929	0.796095	2211.52
N-[(2R)-1-Amino-3,3-dimethyl-1-oxobutan-2-yl]-1-[(4-fluorophenyl)methyl]indazole-3-carboxamide	CC(C)(C)[C@H](C(=O)N)NC(=O)C1=NN(C2=CC=CC=C21)CC3=CC=C(C=C3)F	0.710947	0.907798	1885.4
Pristimerin	CC1=C(C(=O)C=C2C1=CC=C3[C@]2(CC[C@@]4([C@@]3(CC[C@@]5([C@H]4C[C@](CC5)(C)C(=O)OC)C)C)C)C)O	0.434193	0.660779	2618.21
(3As,4R,9bR)-4-(4-Bromophenyl)-3a,4,5,9b-tetrahydro-3H-cyclopenta[c]quinoline-8-sulfonamide	C1C=C[C@@H]2[C@H]1[C@@H](NC3=C2C=C(C=C3)S(=O)(=O)N)C4=CC=C(C=C4)Br	0.744309	0.871675	1671.83
JWH 073 2'-naphthyl isomer	CCCCN1C=C(C2=CC=CC=C21)C(=O)C3=CC4=CC=CC=C4C=C3	0.422941	0.875634	2004.52
(1-Butyl-2-methyl-1H-indol-3-yl)-1-naphthalenylmethanone	CCCCN1C(=C(C2=CC=CC=C21)C(=O)C3=CC=CC4=CC=CC=C43)C	0.399957	0.838538	2093.66
(3-Chlorophenyl)-[(1S)-6,7-dimethoxy-1-[(4-methoxyphenoxy)methyl]-3,4-dihydro-1H-isoquinolin-2-yl]methanone	COC1=CC=C(C=C1)OC[C@@H]2C3=CC(=C(C=C3CCN2C(=O)C4=CC(=CC=C4)Cl)OC)OC	0.478636	0.836269	2196.01
3-(3-Bromo-4-((2,4-difluorobenzyl)oxy)-6-methyl-2-oxopyridin-1(2H)-yl)-N,4-dimethylbenzamide	CC1=C(C=C(C=C1)C(=O)NC)N2C(=CC(=C(C2=O)Br)OCC3=C(C=C(C=C3)F)F)C	0.591743	0.806081	1927.94
N-(4-Chlorophenyl)-N'-(2,2,6,6-tetramethylpiperidin-4-yl)ethanediamide	CC1(CC(CC(N1)(C)C)NC(=O)C(=O)NC2=CC=C(C=C2)Cl)C	0.726622	0.86493	1353.72
Tonabersat	CC(=O)C1=CC2=C(C=C1)OC([C@H]([C@H]2NC(=O)C3=CC(=C(C=C3)F)Cl)O)(C)C	0.782382	0.89506	1616.88
[1-[(3S)-3-Fluoropentyl]indol-3-yl]-(4-methylnaphthalen-1-yl)methanone	CC[C@@H](CCN1C=C(C2=CC=CC=C21)C(=O)C3=CC=C(C4=CC=CC=C43)C)F	0.354929	0.796095	2211.52
SKQ-1 ion	CC1=C(C(=O)C(=CC1=O)CCCCCCCCCC[P+](C2=CC=CC=C2)(C3=CC=CC=C3)C4=CC=CC=C4)C	0.11897	0.59702	2988.33
Travoprost 5,6-trans isomer	CC(C)OC(=O)CCC/C=C/C[C@H]1[C@H](C[C@H]([C@@H]1/C=C/[C@H](COC2=CC=CC(=C2)C(F)(F)F)O)O)O	0.223333	0.673543	2281.52
Navitoclax	CC1(CCC(=C(C1)CN2CCN(CC2)C3=CC=C(C=C3)C(=O)NS(=O)(=O)C4=CC(=C(C=C4)N[C@H](CCN5CCOCC5)CSC6=CC=CC=C6)S(=O)(=O)C(F)(F)F)C7=CC=C(C=C7)Cl)C	0.104649	0.409742	5116.83
2-{[(1r,2s)-2-Aminocyclohexyl]amino}-4-{[3-(2h-1,2,3-Triazol-2-Yl)phenyl]amino}pyrimidine-5-Carboxamide	C1CC[C@H]([C@H](C1)N)NC2=NC=C(C(=N2)NC3=CC(=CC=C3)N4N=CC=N4)C(=O)N	0.492881	0.625959	1936.64
Isoquinolin-7-yl1-(cyclohexylmethyl)-1H-indole-3-carboxylate	C1CCC(CC1)CN2C=C(C3=CC=CC=C32)C(=O)OC4=CC5=C(C=C4)C=CN=C5	0.320619	0.906669	2265.39
N4-(3-Bromophenyl)-N6-methylpyrido[3,4-d]pyrimidine-4,6-diamine	CNC1=NC=C2C(=C1)C(=NC=N2)NC3=CC(=CC=C3)Br	0.768616	0.921306	1220.71
(r)-Omeprazole	CC1=CN=C(C(=C1OC)C)C[S@@](=O)C2=NC3=C(N2)C=C(C=C3)OC	0.769239	0.976499	1620.23
Raltegravir	CC1=NN=C(O1)C(=O)NC(C)(C)C2=NC(=C(C(=O)N2C)O)C(=O)NCC3=CC=C(C=C3)F	0.507297	0.562501	1977.47
(9E,11E,13R)-13-Hydroxy-9,11-octadecadienoic acid methyl ester	CCCCC[C@H](/C=C/C=C/CCCCCCCC(=O)OC)O	0.280576	0.976499	1541.65
Ritonavir	CC(C)C1=NC(=CS1)CN(C)C(=O)N[C@@H](C(C)C)C(=O)N[C@@H](CC2=CC=CC=C2)C[C@@H]([C@H](CC3=CC=CC=C3)NC(=O)OCC4=CN=CS4)O	0.10624	0.395346	3701.05
Necrosulfonamide	COC1=NC=CN=C1NS(=O)(=O)C2=CC=C(C=C2)NC(=O)/C=C/C3=CC=C(S3)[N+](=O)[O-]	0.294844	0.590561	1905.79
3-[1-[[1-(4-Methylphenyl)cyclopropyl]-oxomethyl]-4-piperidinyl]-5-phenyl-1,3,4-oxadiazol-2-one	CC1=CC=C(C=C1)C2(CC2)C(=O)N3CCC(CC3)N4C(=O)OC(=N4)C5=CC=CC=C5	0.666031	0.953811	2154.47
(3S)-4-Amino-3-[[1-(cyclohexylmethyl)indazole-3-carbonyl]amino]-2,2-dimethyl-4-oxobutanoic acid	CC(C)([C@@H](C(=O)N)NC(=O)C1=NN(C2=CC=CC=C21)CC3CCCCC3)C(=O)O	0.65709	0.716515	1975.7
N-[(2S)-1-Amino-3-methyl-1-oxobutan-2-yl]-1-[[(1S,3S)-3-hydroxycyclohexyl]methyl]indazole-3-carboxamide	CC(C)[C@@H](C(=O)N)NC(=O)C1=NN(C2=CC=CC=C21)C[C@H]3CCC[C@@H](C3)O	0.71823	0.819949	1907.5
3,5-Dichloro-2-hydroxy-N-(2-methoxy-5-phenylphenyl)benzenesulfonamide	COC1=C(C=C(C=C1)C2=CC=CC=C2)NS(=O)(=O)C3=C(C(=CC(=C3)Cl)Cl)O	0.592316	0.83087	1722.33
Tepotinib	CN1CCC(CC1)COC2=CN=C(N=C2)C3=CC=CC(=C3)CN4C(=O)C=CC(=N4)C5=CC=CC(=C5)C#N	0.384534	0.812142	2747.66
1-(2-Amino-6-(3,5-dichlorophenyl)pyrido[2,3-d]pyrimidin-7-yl)-3-(tert-butyl)urea	CC(C)(C)NC(=O)NC1=C(C=C2C=NC(=NC2=N1)N)C3=CC(=CC(=C3)Cl)Cl	0.582181	0.789391	1628.91
1-Cycloheptyl-1-(9H-fluoren-2-ylmethyl)-3-(2,4,6-trimethylphenyl)urea	CC1=CC(=C(C(=C1)C)NC(=O)N(CC2=CC3=C(C=C2)C4=CC=CC=C4C3)C5CCCCCC5)C	0.313166	0.625733	2663.25
N-[(2S)-1-Amino-3-methyl-1-oxobutan-2-yl]-1-[[(1R,3R)-3-hydroxycyclohexyl]methyl]indazole-3-carboxamide	CC(C)[C@@H](C(=O)N)NC(=O)C1=NN(C2=CC=CC=C21)C[C@@H]3CCC[C@H](C3)O	0.71823	0.819949	1907.5
Spironolactone	CC(=O)S[C@@H]1CC2=CC(=O)CC[C@@]2([C@@H]3[C@@H]1[C@@H]4CC[C@]5([C@]4(CC3)C)CCC(=O)O5)C	0.571846	0.928207	2081.38
(2E,4E,6Z,8E)-3-Methyl-7-(p-tolyl)-9-(2,6,6-trimethylcyclohex-1-en-1-yl)nona-2,4,6,8-tetraenoic acid	CC1=C(C(CCC1)(C)C)/C=C/C(=C/C=C/C(=C/C(=O)O)/C)/C2=CC=C(C=C2)C	0.426518	0.791774	2062.57
Loratadine	CCOC(=O)N1CCC(=C2C3=C(CCC4=C2N=CC=C4)C=C(C=C3)Cl)CC1	0.704886	0.985962	1837.22
(R)-5-(6-((4-Methylpiperazin-1-yl)methyl)-1H-benzo[d]imidazol-1-yl)-3-(1-(2-(trifluoromethyl)phenyl)ethoxy)thiophene-2-carboxamide	C[C@H](C1=CC=CC=C1C(F)(F)F)OC2=C(SC(=C2)N3C=NC4=C3C=C(C=C4)CN5CCN(CC5)C)C(=O)N	0.351444	0.777504	2649.77
Betrixaban	CN(C)C(=N)C1=CC=C(C=C1)C(=O)NC2=C(C=C(C=C2)OC)C(=O)NC3=NC=C(C=C3)Cl	0.385453	0.6958	2042.55
N-Pyridazin-3-yl-4-[[3-[5-(trifluoromethyl)pyridin-2-yl]oxyphenyl]methylidene]piperidine-1-carboxamide	C1CN(CCC1=CC2=CC(=CC=C2)OC3=NC=C(C=C3)C(F)(F)F)C(=O)NC4=NN=CC=C4	0.570337	0.818005	2066.82
N-[(2S)-1-Amino-3-methyl-1-oxobutan-2-yl]-1-[(2S)-2-fluoropentyl]indazole-3-carboxamide	CCC[C@@H](CN1C2=CC=CC=C2C(=N1)C(=O)N[C@@H](C(C)C)C(=O)N)F	0.767476	0.921306	1678.92
Methanone, (6-methoxy-1-naphthalenyl)(1-pentyl-1H-indol-3-yl)-	CCCCCN1C=C(C2=CC=CC=C21)C(=O)C3=CC=CC4=C3C=CC(=C4)OC	0.284976	0.872564	2228.07
AB-Pinaca	CCCCCN1C2=CC=CC=C2C(=N1)C(=O)N[C@@H](C(C)C)C(=O)N	0.728555	0.921306	1672.81
(E)-3-(4-Bromophenyl)-1-(4-(4-methoxybenzoyl)piperazin-1-yl)prop-2-en-1-one	COC1=CC=C(C=C1)C(=O)N2CCN(CC2)C(=O)/C=C/C3=CC=C(C=C3)Br	0.7001	0.90262	1686.12
3'-Carbamoyl-biphenyl-3-yl-hexylphenylcarbamate	C1=CC=C(C=C1)CCCCCCNC(=O)OC2=CC=CC(=C2)C3=CC(=CC=C3)C(=O)N	0.437546	0.838148	2228.25
[1-[(4S)-4-Hydroxypentyl]indol-3-yl]-(4-methoxynaphthalen-1-yl)methanone	C[C@@H](CCCN1C=C(C2=CC=CC=C21)C(=O)C3=CC=C(C4=CC=CC=C43)OC)O	0.443801	0.952817	2253.98
Quinolin-5-yl1-(5-fluoropentyl)-1H-indole-3-carboxylate	C1=CC=C2C(=C1)C(=CN2CCCCCF)C(=O)OC3=CC=CC4=C3C=CC=N4	0.241309	0.964708	2088.34
Dasabuvir	CC(C)(C)C1=CC(=CC(=C1OC)C2=CC3=C(C=C2)C=C(C=C3)NS(=O)(=O)C)N4C=CC(=O)NC4=O	0.436302	0.697299	2762.57
12,12-Dibromo-N-(methylsulfonyl)-11-dodecenamide	CS(=O)(=O)NC(=O)CCCCCCCCCC=C(Br)Br	0.497149	0.871511	1235.19
1-{4-[4-Amino-1-(1-Methylethyl)-1h-Pyrazolo[3,4-D]pyrimidin-3-Yl]phenyl}-3-[3-(Trifluoromethyl)phenyl]urea	CC(C)N1C2=NC=NC(=C2C(=N1)C3=CC=C(C=C3)NC(=O)NC4=CC=CC(=C4)C(F)(F)F)N	0.385769	0.668884	2127.32
Cudc-101	COC1=C(C=C2C(=C1)N=CN=C2NC3=CC=CC(=C3)C#C)OCCCCCCC(=O)NO	0.179745	0.732169	2202.34
(3S)-7-[(1R,2R,3R,5S)-3,5-Dihydroxy-2-[(E,3R)-3-hydroxyoct-1-enyl]cyclopentyl]-3-methoxyheptanoic acid	CCCCC[C@H](/C=C/[C@H]1[C@@H](C[C@@H]([C@@H]1CCCC[C@@H](CC(=O)O)OC)O)O)O	0.270075	0.778066	1839.08
5-[(3S)-Dithiolan-3-yl]-N-[3-[5-[(3S)-dithiolan-3-yl]pentanoylamino]propyl]pentanamide	C1CSS[C@H]1CCCCC(=O)NCCCNC(=O)CCCC[C@H]2CCSS2	0.285636	0.78487	1630.73
(4-Ethylnaphthalen-1-yl)(5-hydroxy-1-pentyl-1H-indol-3-yl)methanone	CCCCCN1C=C(C2=C1C=CC(=C2)O)C(=O)C3=CC=C(C4=CC=CC=C43)CC	0.291981	0.825748	2332.44
(3R)-7-[(1R,2R,3R,5S)-3,5-Dihydroxy-2-[(E,3S)-3-hydroxyoct-1-enyl]cyclopentyl]-3-methoxyheptanoic acid	CCCCC[C@@H](/C=C/[C@H]1[C@@H](C[C@@H]([C@@H]1CCCC[C@H](CC(=O)O)OC)O)O)O	0.270075	0.778066	1839.08
trans-4-[8-Amino-1-(7-chloro-1H-indol-2-yl)imidazo[1,5-a]pyrazin-3-yl]-cyclohexanecarboxylic acid	C1CC(CCC1C2=NC(=C3N2C=CN=C3N)C4=CC5=C(N4)C(=CC=C5)Cl)C(=O)O	0.462062	0.769115	2032.95
1-(3-Hydroxybenzyl)-3-(4-(pyridin-4-yl)thiazol-2-yl)urea	C1=CC(=CC(=C1)O)CNC(=O)NC2=NC(=CS2)C3=CC=NC=C3	0.686731	0.86493	1391.09
JWH 018 4-hydroxyindole metabolite	CCCCCN1C=C(C2=C1C=CC=C2O)C(=O)C3=CC=CC4=CC=CC=C43	0.343601	0.907332	2121.59
4'-Methyl-JWH-073	CCCCN1C=C(C2=CC=CC=C21)C(=O)C3=CC=C(C4=CC=CC=C43)C	0.399957	0.838538	2101.91
Cc-223	CC(C)(C1=NC=C(C=C1)C2=CN=C3C(=N2)N(C(=O)CN3)C4CCC(CC4)OC)O	0.817316	0.874041	1917.19
Birabresib	CC1=C(SC2=C1C(=N[C@H](C3=NN=C(N32)C)CC(=O)NC4=CC=C(C=C4)O)C5=CC=C(C=C5)Cl)C	0.36675	0.711877	2308.08
Tenovin-3	CC(C)(C)C1=CC=C(C=C1)C(=O)NC(=S)NC2=CC=C(C=C2)N	0.58114	0.86493	1419.92
Apabetalone	CC1=CC(=CC(=C1OCCO)C)C2=NC3=C(C(=CC(=C3)OC)OC)C(=O)N2	0.692717	0.91683	1815.58
2-Methoxy-N-(3-Methyl-2-Oxo-1,2,3,4-Tetrahydroquinazolin-6-Yl)benzenesulfonamide	CN1CC2=C(C=CC(=C2)NS(=O)(=O)C3=CC=CC=C3OC)NC1=O	0.889288	0.921306	1573.47
Isoquinolin-8-yl1-(cyclohexylmethyl)-1H-indole-3-carboxylate	C1CCC(CC1)CN2C=C(C3=CC=CC=C32)C(=O)OC4=CC=CC5=C4C=NC=C5	0.320619	0.906669	2265.39
E6 Berbamine	CN1CCC2=CC(=C3C=C2[C@@H]1CC4=CC=C(C=C4)OC5=C(C=CC(=C5)C[C@@H]6C7=C(O3)C(=C(C=C7CCN6C)OC)OC)OC(=O)C8=CC=C(C=C8)[N+](=O)[O-])OC	0.0720048	0.513868	4271.49
8,11,14-Eicosatriynoic Acid	CCCCCC#CCC#CCC#CCCCCCCC(=O)O	0.491164	0.974685	1479.69
4-(6-Cyclohexylmethoxy-9H-purin-2-ylamino)-N,N-diethylbenzamide	CCN(CC)C(=O)C1=CC=C(C=C1)NC2=NC3=C(C(=N2)OCC4CCCCC4)NC=N3	0.55333	0.833495	2195.3
6-Chloro-5-methyl-1-((2-(2-methylpyrid-3-yloxy)pyrid-5-yl)carbamoyl)indoline	CC1=CC2=C(C=C1Cl)N(CC2)C(=O)NC3=CN=C(C=C3)OC4=C(N=CC=C4)C	0.667918	0.943654	1845.15
4beta-Hydroxycholesterol	C[C@H](CCCC(C)C)[C@H]1CC[C@@H]2[C@@]1(CC[C@H]3[C@H]2CC=C4[C@@]3(CC[C@@H]([C@@H]4O)O)C)C	0.525292	0.756007	2366.83
1-(5-(4-Amino-7-methyl-7H-pyrrolo[2,3-d]pyrimidin-5-yl)-4-fluoroindolin-1-yl)-2-(6-methylpyridin-2-yl)ethanone	CC1=NC(=CC=C1)CC(=O)N2CCC3=C2C=CC(=C3F)C4=CN(C5=NC=NC(=C45)N)C	0.553993	0.904954	2212.28
[(3r)-3-Aminopiperidin-1-Yl][2-(1-Ethyl-1h-Pyrrolo[2,3-B]pyridin-2-Yl)-7-Methoxy-1-Methyl-1h-Benzimidazol-5-Yl]methanone	CCN1C(=CC2=C1N=CC=C2)C3=NC4=C(N3C)C(=CC(=C4)C(=O)N5CCC[C@H](C5)N)OC	0.534821	0.872664	2460.34
1-(5-Cyanopyridin-2-yl)-3-((1S,2S)-2-(6-fluoro-2-hydroxy-3-propanoylphenyl)cyclopropyl)urea	CCC(=O)C1=C(C(=C(C=C1)F)[C@@H]2C[C@@H]2NC(=O)NC3=NC=C(C=C3)C#N)O	0.701714	0.803892	1647.03
(2R,3S,4R,5R)-2-(5-Amino-7-methyl-2,6,7,9,11-pentazatricyclo[6.3.1.04,12]dodeca-1(12),3,5,8,10-pentaen-2-yl)-5-(hydroxymethyl)oxolane-3,4-diol	CN1C2=NC=NC3=C2C(=CN3[C@H]4[C@H]([C@H]([C@H](O4)CO)O)O)C(=N1)N	0.503084	0.670954	1370.49
Cabozantinib	COC1=CC2=C(C=CN=C2C=C1OC)OC3=CC=C(C=C3)NC(=O)C4(CC4)C(=O)NC5=CC=C(C=C5)F	0.307722	0.698103	2511.81
N2-(2-((4-(2,4-Dichlorophenyl)-5-(1H-imidazol-2-yl)pyrimidin-2-yl)amino)ethyl)-5-nitropyridine-2,6-diamine	C1=CC(=C(C=C1Cl)Cl)C2=NC(=NC=C2C3=NC=CN3)NCCNC4=NC(=C(C=C4)[N+](=O)[O-])N	0.162108	0.461442	2040.21
Naphthalen-1-yl-(1-pentylindazol-3-yl)methanone	CCCCCN1C2=CC=CC=C2C(=N1)C(=O)C3=CC=CC4=CC=CC=C43	0.337032	0.959553	2051.89
3-[1-[(4-Chlorophenyl)methyl]-5-fluoro-3-methyl-2-indolyl]-2,2-dimethylpropanoic acid	CC1=C(N(C2=C1C=C(C=C2)F)CC3=CC=C(C=C3)Cl)CC(C)(C)C(=O)O	0.646263	0.952479	1762.99
Bromosporine	CCOC(=O)NC1=CC(=NN2C1=NN=C2C)C3=CC(=C(C=C3)C)NS(=O)(=O)C	0.667879	0.764567	1898.12
(S)-1-(Sec-Butyl)-N-((4,6-dimethyl-2-oxo-1,2-dihydropyridin-3-yl)methyl)-3-methyl-6-(6-(piperazin-1-yl)pyridin-3-yl)-1H-indole-4-carboxamide	CC[C@H](C)N1C=C(C2=C(C=C(C=C21)C3=CN=C(C=C3)N4CCNCC4)C(=O)NCC5=C(C=C(NC5=O)C)C)C	0.326512	0.666335	3145.83
Quinolin-3-yl1-(cyclohexylmethyl)-1H-indole-3-carboxylate	C1CCC(CC1)CN2C=C(C3=CC=CC=C32)C(=O)OC4=CC5=CC=CC=C5N=C4	0.406038	0.906669	2265.39
Hymenialdisine Analogue 1	C1CNC(=O)C2=NC3=CC=CC=C3C2=C1C4=C(N=C(N4)N)O	0.632401	0.762898	1365.93
Rabusertib	CC1=CC(=C(C=C1Br)NC(=O)NC2=NC=C(N=C2)C)OC[C@@H]3CNCCO3	0.667233	0.748018	1669.81
5-Cholesten-3-ol 12-[(7-nitro-2-1,3-benzoxadiazol-4-yl)aMino]dodecanoate	C[C@H](CCCC(C)C)[C@H]1CC[C@@H]2[C@@]1(CC[C@H]3[C@H]2CC=C4[C@@]3(CC[C@@H](C4)OC(=O)CCCCCCCCCCCCNC5=CC=C(C6=NON=C56)[N+](=O)[O-])C)C	0.0438803	0.496229	4783.56
Methyl (2S)-2-[[1-[(4S)-4-fluoropentyl]indazole-3-carbonyl]amino]-3-methylbutanoate	C[C@@H](CCCN1C2=CC=CC=C2C(=N1)C(=O)N[C@@H](C(C)C)C(=O)OC)F	0.731622	0.976172	1741.63
5-Fluoro SDB-005	C1=CC=C2C(=C1)C=CC=C2OC(=O)C3=NN(C4=CC=CC=C43)CCCCCF	0.241309	0.964708	2080.09
Quinolin-8-yl 1-[(4S)-4-hydroxypentyl]indole-3-carboxylate	C[C@@H](CCCN1C=C(C2=CC=CC=C21)C(=O)OC3=CC=CC4=C3N=CC=C4)O	0.396589	0.97079	2099.85
5-(4-Chlorophenyl)-N-(4-piperazin-1-ylphenyl)-N-(pyridin-2-ylmethyl)furan-2-carboxamide	C1CN(CCN1)C2=CC=C(C=C2)N(CC3=CC=CC=N3)C(=O)C4=CC=C(O4)C5=CC=C(C=C5)Cl	0.41492	0.804242	2387.35
Pyridone 6	CC(C)(C)C1=NC2=C(N1)C3=C(C=C(C=C3)F)C4=C2C=CNC4=O	0.482368	0.921306	1743.24
N-2-Naphthalenyl-1-pentyl-1H-indole-3-carboxamide	CCCCCN1C=C(C2=CC=CC=C21)C(=O)NC3=CC4=CC=CC=C4C=C3	0.407824	0.860844	2165.69
RCS-4 N-(5-hydroxypentyl) metabolite	COC1=CC=C(C=C1)C(=O)C2=CN(C3=CC=CC=C32)CCCCCO	0.498364	0.976499	1795.42
Bafilomycin A1	C[C@H]1C/C(=C/C=C/[C@@H]([C@H](OC(=O)/C(=C/C(=C/[C@H]([C@H]1O)C)/C)/OC)[C@@H](C)[C@H]([C@H](C)[C@]2(C[C@H]([C@@H]([C@H](O2)C(C)C)C)O)O)O)OC)/C	0.298341	0.492304	3281.51
3-Dodecanoyl-nbd-cholesterol	C[C@H](CCCC(C)C)[C@H]1CC[C@@H]2[C@@]1(CC[C@H]3[C@H]2CC=C4[C@@]3(CC[C@@H](C4)OC(=O)CCCCCCCCCCCNC5=CC=C(C6=NON=C56)[N+](=O)[O-])C)C	0.0467213	0.496229	4668.92
Azd-1480	CC1=CC(=NN1)NC2=NC(=NC=C2Cl)N[C@@H](C)C3=NC=C(C=N3)F	0.650566	0.843452	1373.63
Naphthalen-1-yl(9-pentyl-9h-carbazol-3-yl)methanone	CCCCCN1C2=C(C=C(C=C2)C(=O)C3=CC=CC4=CC=CC=C43)C5=CC=CC=C51	0.218703	0.719718	2538.16
N-[(1S)-2-[(2Z)-2-[1-(3-Bromophenyl)ethylidene]hydrazinyl]-2-oxo-1-(4-oxo-3H-phthalazin-1-yl)ethyl]benzamide	C/C(=N/NC(=O)[C@H](C1=NNC(=O)C2=CC=CC=C21)NC(=O)C3=CC=CC=C3)/C4=CC(=CC=C4)Br	0.26673	0.60722	2363.24
1-Pentyl-2-methyl-3-(1-naphthoyl)indole	CCCCCN1C(=C(C2=CC=CC=C21)C(=O)C3=CC=CC4=CC=CC=C43)C	0.284784	0.796	2197.21
Amprenavir	CC(C)CN(C[C@H]([C@H](CC1=CC=CC=C1)NC(=O)O[C@H]2CCOC2)O)S(=O)(=O)C3=CC=C(C=C3)N	0.39974	0.553367	2480.87
JWH 073 2'-naphthyl-N-(1,1-dimethylethyl) isomer	CC(C)(C)N1C=C(C2=CC=CC=C21)C(=O)C3=CC4=CC=CC=C4C=C3	0.427685	0.88088	1959.46
(r)-2-(1-(6-Amino-5-chloropyrimidine-4-carboxamido)ethyl)-n-(5-chloro-4-(trifluoromethyl)pyridin-2-yl)thiazole-5-carboxamide	C[C@H](C1=NC=C(S1)C(=O)NC2=NC=C(C(=C2)C(F)(F)F)Cl)NC(=O)C3=C(C(=NC=N3)N)Cl	0.476447	0.53759	1664.89
N-[(1R)-2-[(2Z)-2-[1-(3-Bromophenyl)ethylidene]hydrazinyl]-2-oxo-1-(4-oxo-3H-phthalazin-1-yl)ethyl]benzamide	C/C(=N/NC(=O)[C@@H](C1=NNC(=O)C2=CC=CC=C21)NC(=O)C3=CC=CC=C3)/C4=CC(=CC=C4)Br	0.26673	0.60722	2363.24
Isoquinolin-6-yl1-(cyclohexylmethyl)-1H-indole-3-carboxylate	C1CCC(CC1)CN2C=C(C3=CC=CC=C32)C(=O)OC4=CC5=C(C=C4)C=NC=C5	0.320619	0.906669	2265.39
N-[(2S)-1-Amino-3,3-dimethyl-1-oxobutan-2-yl]-1-[(4R)-4-hydroxypentyl]indole-3-carboxamide	C[C@H](CCCN1C=C(C2=CC=CC=C21)C(=O)N[C@H](C(=O)N)C(C)(C)C)O	0.70806	0.859017	1818.57
Unii-U41S5CG0SG	C/C/1=C/CC[C@@]2([C@H](O2)[C@@H]3[C@@H](CC1)[C@H](C(=O)O3)CN(C)C)C	0.445241	1	1407.73
Celastrol	CC1=C(C(=O)C=C2C1=CC=C3[C@]2(CC[C@@]4([C@@]3(CC[C@@]5([C@H]4C[C@](CC5)(C)C(=O)O)C)C)C)C)O	0.466149	0.63257	2517.91
Incb8761(PF-4136309)	C1CN(C[C@H]1NC2CCC(CC2)(C3=NC=C(C=C3)C4=NC=CC=N4)O)C(=O)CNC(=O)C5=CC(=CC=C5)C(F)(F)F	0.400123	0.585336	2764.9
Novobiocin	CC1=C(C=CC2=C1OC(=O)C(=C2O)NC(=O)C3=CC(=C(C=C3)O)CC=C(C)C)O[C@H]4[C@@H]([C@@H]([C@H](C(O4)(C)C)OC)OC(=O)N)O	0.183746	0.409056	3041.49
Maraviroc	CC1=NN=C(N1C2C[C@H]3CC[C@@H](C2)N3CC[C@@H](C4=CC=CC=C4)NC(=O)C5CCC(CC5)(F)F)C(C)C	0.473786	0.711279	2719.69
Sorafenib	CNC(=O)C1=NC=CC(=C1)OC2=CC=C(C=C2)NC(=O)NC3=CC(=C(C=C3)Cl)C(F)(F)F	0.46134	0.679739	1834.36
Quchic	C1CCC(CC1)CN2C=C(C3=CC=CC=C32)C(=O)OC4=CC=CC5=C4N=CC=C5	0.320619	0.906669	2257.14
(1-(5-Fluoropentyl)-1H-indol-3-yl)(4-methylnaphthalen-1-yl)methanone	CC1=CC=C(C2=CC=CC=C12)C(=O)C3=CN(C4=CC=CC=C43)CCCCCF	0.268569	0.795935	2211.52
5-Fluoro-4-hydroxyquinoline PB-22	C1=CC=C2C(=C1)C(=CC=N2)OC(=O)C3=CN(C4=CC=CC=C43)CCCCCF	0.313765	0.964708	2088.34
N-[2-[4-[[3-Butyl-5-oxo-1-[2-(trifluoromethyl)phenyl]-1,2,4-triazol-4-yl]methyl]phenyl]phenyl]sulfonyl-3-methyl-2-thiophenecarboxamide	CCCCC1=NN(C(=O)N1CC2=CC=C(C=C2)C3=CC=CC=C3S(=O)(=O)NC(=O)C4=C(C=CS4)C)C5=CC=CC=C5C(F)(F)F	0.182915	0.614087	3371.34
p38 MAP Kinase Inhibitor	C1=CC(=CC=C1C2=C(NN(C2=O)C3=CC=C(C=C3)Cl)C4=CC=NC=C4)F	0.572412	0.975569	1719.55
Aurora Kinase Inhibitor II	COC1=C(C=C2C(=C1)C(=NC=N2)NC3=CC=C(C=C3)NC(=O)C4=CC=CC=C4)OC	0.490313	0.880672	2028.48
(3S)-7-[(1R,2R,3R,5S)-3,5-Dihydroxy-2-[(E,3S)-3-hydroxyoct-1-enyl]cyclopentyl]-3-methoxyheptanoic acid	CCCCC[C@@H](/C=C/[C@H]1[C@@H](C[C@@H]([C@@H]1CCCC[C@@H](CC(=O)O)OC)O)O)O	0.270075	0.778066	1839.08
3-Amino-6-(4-(methylsulfonyl)phenyl)-N-phenylpyrazine-2-carboxamide	CS(=O)(=O)C1=CC=C(C=C1)C2=CN=C(C(=N2)C(=O)NC3=CC=CC=C3)N	0.730476	0.86052	1704.97
(4-Fluorophenyl)(2-(4-methoxyphenyl)-1H-imidazol-4-yl)methanone	COC1=CC=C(C=C1)C2=NC=C(N2)C(=O)C3=CC=C(C=C3)F	0.750146	0.976499	1342.31
4-[[(2S)-2-(3-Chlorophenyl)-2-hydroxyethyl]amino]-3-[7-methyl-5-(4-morpholinyl)-1H-benzimidazol-2-yl]-2(1H)-pyridinone	CC1=CC(=CC2=C1N=C(N2)C3=C(C=CNC3=O)NC[C@H](C4=CC(=CC=C4)Cl)O)N5CCOCC5	0.334391	0.626811	2485.01
2-Cyclopentyl-4-(5-phenyl-1H-pyrrolo[2,3-b]pyridin-3-yl)benzoic acid	C1CCC(C1)C2=C(C=CC(=C2)C3=CNC4=C3C=C(C=N4)C5=CC=CC=C5)C(=O)O	0.438116	0.799028	2172.44
3-[10,15,20-Tris(3-hydroxyphenyl)-2,3,21,22,23,24-hexahydroporphyrin-5-yl]phenol	C1CC2=C(C3=CC=C(N3)C(=C4C=CC(=C(C5=CC=C(N5)C(=C1N2)C6=CC(=CC=C6)O)C7=CC(=CC=C7)O)N4)C8=CC(=CC=C8)O)C9=CC(=CC=C9)O	0.102038	0.28172	4172.11
5-trans Fluprostenol	C1[C@@H]([C@@H]([C@H]([C@@H]1O)/C=C/[C@H](COC2=CC=CC(=C2)C(F)(F)F)O)C/C=C/CCCC(=O)O)O	0.298454	0.648705	1994.72
Unii-05235E1S2O	CC(C)(C)[C@@H](C(=O)N)NC(=O)C1=NN(C2=CC=CC=C21)CC3=CC=C(C=C3)F	0.710947	0.907798	1885.4
1-[4-[1-(1,4-Dioxaspiro[4.5]decan-8-yl)-4-(8-oxa-3-azabicyclo[3.2.1]octan-3-yl)pyrazolo[3,4-d]pyrimidin-6-yl]phenyl]-3-methyl-urea	CNC(=O)NC1=CC=C(C=C1)C2=NC3=C(C=NN3C4CCC5(CC4)OCCO5)C(=N2)N6C[C@H]7CC[C@@H](C6)O7	0.538505	0.665849	2702.35
2,6-Difluoro-4-{4-[4-(4-Methylpiperazin-1-Yl)phenyl]pyridin-3-Yl}phenol	CN1CCN(CC1)C2=CC=C(C=C2)C3=C(C=NC=C3)C4=CC(=C(C(=C4)F)O)F	0.739886	0.964105	1813.35
2-Amino-4-(2,4-dichloro-5-(2-(pyrrolidin-1-yl)ethoxy)phenyl)-N-ethylthieno[2,3-d]pyrimidine-6-carboxamide	CCNC(=O)C1=CC2=C(N=C(N=C2S1)N)C3=CC(=C(C=C3Cl)Cl)OCCN4CCCC4	0.51846	0.746737	2013.71
N-(2,6-Dibromo-4-methoxyphenyl)-4-(2-methylimidazo[1,2-a]pyrimidin-3-yl)thiazol-2-amine	CC1=C(N2C=CC=NC2=N1)C3=CSC(=N3)NC4=C(C=C(C=C4Br)OC)Br	0.408937	0.773966	1605.62
Acalabrutinib	CC#CC(=O)N1CCC[C@H]1C2=NC(=C3N2C=CN=C3N)C4=CC=C(C=C4)C(=O)NC5=CC=CC=N5	0.446551	0.691236	2498.13
(S)-2-Methyl-1-[(4-methyl-5-isoquinoline)sulfonyl]-homopiperazine	C[C@H]1CNCCCN1S(=O)(=O)C2=CC=CC3=C2C(=CN=C3)C	0.918414	0.976499	1617.41
CID 25108578	CC(=O)N[C@@H](CC1=CNC2=CC=CC=C21)C(=O)N[C@@H](CCC(=O)O)C(=O)N[C@@H](CC3=CN=CN3)C(=O)N[C@@H](CC(=O)O)C(=O)NC4=CC5=C(C=C4)C(=CC(=O)O5)C(F)(F)F	0.0570732	0.400008	4266.09
3-Oxo-3H-spiro[isobenzofuran-1,9'-xanthene]-3',6'-diylbis(2-(pyridin-2-yldisulfanyl)benzoate)	C1=CC=C2C(=C1)C(=O)OC23C4=C(C=C(C=C4)OC(=O)C5=CC=CC=C5SSC6=CC=CC=N6)OC7=C3C=CC(=C7)OC(=O)C8=CC=CC=C8SSC9=CC=CC=N9	0.0741176	0.545578	3962.34
A-674563	CC1=C2C=C(C=CC2=NN1)C3=CC(=CN=C3)OC[C@H](CC4=CC=CC=C4)N	0.54825	0.921306	1994.51
N-{(2r)-2-[2-(Hydroxyamino)-2-Oxoethyl]-4-Methylpentanoyl}-3-Naphthalen-2-Yl-L-Alanyl-L-Alaninamide	C[C@@H](C(=O)N)NC(=O)[C@H](CC1=CC2=CC=CC=C2C=C1)NC(=O)[C@H](CC(C)C)CC(=O)NO	0.255857	0.489559	2266.18
1-(5-Fluoropentyl)-1H-indole-3-carboxylic acid 8-quinolinyl ester	C1=CC=C2C(=C1)C(=CN2CCCCCF)C(=O)OC3=CC=CC4=C3N=CC=C4	0.241309	0.964708	2080.09
2-[(2S,3R)-1-(4-Chlorobenzoyl)-2-methyl-2,3-dihydroindol-3-yl]-N-octylacetamide	CCCCCCCCNC(=O)C[C@H]1[C@@H](N(C2=CC=CC=C12)C(=O)C3=CC=C(C=C3)Cl)C	0.437991	0.738446	2256.03
N-(4-(3-(2-Aminopyrimidin-4-yl)pyridin-2-yloxy)phenyl)-4-(4-methylthiophen-2-yl)phthalazin-1-amine	CC1=CSC(=C1)C2=NN=C(C3=CC=CC=C32)NC4=CC=C(C=C4)OC5=C(C=CC=N5)C6=NC(=NC=C6)N	0.260207	0.53896	2697.95
Methanone, (2-methoxy-1-naphthalenyl)(1-pentyl-1H-indol-3-yl)-	CCCCCN1C=C(C2=CC=CC=C21)C(=O)C3=C(C=CC4=CC=CC=C43)OC	0.284976	0.872564	2228.07
N-[[1-(Cyclohexylmethyl)-1H-indazol-3-yl]carbonyl]-3-methyl-L-valine	CC(C)(C)[C@@H](C(=O)O)NC(=O)C1=NN(C2=CC=CC=C21)CC3CCCCC3	0.836102	0.917678	1891.64
Methyl (2S)-2-[[1-[(3S)-3-fluoropentyl]indazole-3-carbonyl]amino]-3-methylbutanoate	CC[C@@H](CCN1C2=CC=CC=C2C(=N1)C(=O)N[C@@H](C(C)C)C(=O)OC)F	0.731622	0.976172	1741.63
AB-Fubica	CC(C)[C@@H](C(=O)N)NC(=O)C1=CN(C2=CC=CC=C21)CC3=CC=C(C=C3)F	0.702381	0.919781	1858.94
5,8,11,14-Eicosatetraynoic acid	CCCCCC#CCC#CCC#CCC#CCCCC(=O)O	0.593853	0.974685	1420.5
Bumetanide	CCCCNC1=C(C(=CC(=C1)C(=O)O)S(=O)(=O)N)OC2=CC=CC=C2	0.619558	0.790867	1614.57
N-1-Naphthalenyl-1-pentyl-1H-indazole-3-carboxamide	CCCCCN1C2=CC=CC=C2C(=N1)C(=O)NC3=CC=CC4=CC=CC=C43	0.454471	0.940293	2109.24
N-((4,6-Dimethyl-2-oxo-1,2-dihydropyridin-3-yl)methyl)-1-isopropyl-3-methyl-6-(6-(4-methylpiperazin-1-yl)pyridin-3-yl)-1H-indole-4-carboxamide	CC1=CC(=C(C(=O)N1)CNC(=O)C2=C3C(=CN(C3=CC(=C2)C4=CN=C(C=C4)N5CCN(CC5)C)C(C)C)C)C	0.384193	0.725524	3124.32
4-[4-(6-Methoxynaphthalen-2-yl)-2-[4-[(R)-methylsulfinyl]phenyl]-1H-imidazol-5-yl]pyridine	COC1=CC2=C(C=C1)C=C(C=C2)C3=C(NC(=N3)C4=CC=C(C=C4)[S@](=O)C)C5=CC=NC=C5	0.381127	0.815567	2384.99
N-[(2R)-1-Amino-3-methyl-1-oxobutan-2-yl]-1-[(2R)-2-fluoropentyl]indazole-3-carboxamide	CCC[C@H](CN1C2=CC=CC=C2C(=N1)C(=O)N[C@H](C(C)C)C(=O)N)F	0.767476	0.921306	1678.92
4-[4-(6-Methoxynaphthalen-2-yl)-2-[4-[(S)-methylsulfinyl]phenyl]-1H-imidazol-5-yl]pyridine	COC1=CC2=C(C=C1)C=C(C=C2)C3=C(NC(=N3)C4=CC=C(C=C4)[S@@](=O)C)C5=CC=NC=C5	0.381127	0.815567	2384.99
Retinol	CC1=C(C(CCC1)(C)C)/C=C/C(=C/C=C/C(=C/CO)/C)/C	0.660593	0.874784	1527.15
1-Pentyl-3-(1-naphthoyl)indole	CCCCCN1C=C(C2=CC=CC=C21)C(=O)C3=CC=CC4=CC=CC=C43	0.301475	0.828917	2099.17
N-[(6R)-3-Cyano-6-(2-methylbutan-2-yl)-4,5,6,7-tetrahydro-1-benzothiophen-2-yl]-2-ethylbutanamide	CCC(CC)C(=O)NC1=C(C2=C(S1)C[C@@H](CC2)C(C)(C)CC)C#N	0.735398	0.949777	1655.27
2-[(2S,3S)-1-(4-Chlorobenzoyl)-2-methyl-2,3-dihydroindol-3-yl]-N-octylacetamide	CCCCCCCCNC(=O)C[C@@H]1[C@@H](N(C2=CC=CC=C12)C(=O)C3=CC=C(C=C3)Cl)C	0.437991	0.738446	2256.03
Nitroblue tetrazolium	COC1=C(C=CC(=C1)C2=CC(=C(C=C2)[N+]3=NC(=NN3C4=CC=C(C=C4)[N+](=O)[O-])C5=CC=CC=C5)OC)[N+]6=NC(=NN6C7=CC=C(C=C7)[N+](=O)[O-])C8=CC=CC=C8	0.0837952	0.497172	3970.57
Darapladib	CCN(CC)CCN(CC1=CC=C(C=C1)C2=CC=C(C=C2)C(F)(F)F)C(=O)CN3C4=C(CCC4)C(=O)N=C3SCC5=CC=C(C=C5)F	0.0857457	0.617023	3409.68
Luminespib	CCNC(=O)C1=NOC(=C1C2=CC=C(C=C2)CN3CCOCC3)C4=CC(=C(C=C4O)O)C(C)C	0.481549	0.674347	2333.75
N-[(6S)-3-Cyano-6-(2-methylbutan-2-yl)-4,5,6,7-tetrahydro-1-benzothiophen-2-yl]-2-ethylbutanamide	CCC(CC)C(=O)NC1=C(C2=C(S1)C[C@H](CC2)C(C)(C)CC)C#N	0.735398	0.949777	1655.27
N-Methyl-4-(4-(3-(trifluoromethyl)benzamido)phenoxy)picolinamide	CNC(=O)C1=NC=CC(=C1)OC2=CC=C(C=C2)NC(=O)C3=CC(=CC=C3)C(F)(F)F	0.642916	0.851952	1772.77
Unii-S3abp24K72	CC(C)(C)[C@H](C(=O)N)NC(=O)C1=CN(C2=CC=CC=C21)CC3=CC=C(C=C3)F	0.71002	0.908924	1933.6
1-(3,4-Difluorophenyl)-3-(5-methyl-2-phenylpyrazol-3-yl)urea	CC1=NN(C(=C1)NC(=O)NC2=CC(=C(C=C2)F)F)C3=CC=CC=C3	0.760206	0.921306	1433
2-[(2R,3R)-1-(4-Chlorobenzoyl)-2-methyl-2,3-dihydroindol-3-yl]-N-octylacetamide	CCCCCCCCNC(=O)C[C@H]1[C@H](N(C2=CC=CC=C12)C(=O)C3=CC=C(C=C3)Cl)C	0.437991	0.738446	2256.03
3-[(E)-3-(4-Methoxyphenyl)prop-2-enoyl]-4-phenyl-1H-quinolin-2-one	COC1=CC=C(C=C1)/C=C/C(=O)C2=C(C3=CC=CC=C3NC2=O)C4=CC=CC=C4	0.386451	0.963146	2145.2
Losmapimod	CC1=C(C=C(C=C1F)C(=O)NC2CC2)C3=NC=C(C=C3)C(=O)NCC(C)(C)C	0.823484	0.906579	1863.41
Torin 1	CCC(=O)N1CCN(CC1)C2=C(C=C(C=C2)N3C(=O)C=CC4=CN=C5C=CC(=CC5=C43)C6=CC7=CC=CC=C7N=C6)C(F)(F)F	0.205585	0.637419	3534.12
7-((Carboxy(4-hydroxyphenyl)acetyl)amino)-7-methoxy-(3-((1-methyl-1H-tetrazol-5-YL)thio)methyl)-8-oxo-5-oxa-1-azabicyclo[4.2.0]oct-2-ene-2-carboxylic acid	CN1C(=NN=N1)SCC2=C(N3[C@@H]([C@@](C3=O)(NC(=O)[C@@H](C4=CC=C(C=C4)O)C(=O)O)OC)OC2)C(=O)O	0.133795	0.432768	2019.25
Doxofylline	CN1C2=C(C(=O)N(C1=O)C)N(C=N2)CC3OCCO3	0.6823	1	1235.52
Nida-41020	CC1=C(N(N=C1C(=O)NN2CCCCC2)C3=C(C=C(C=C3)Cl)Cl)C4=CC=C(C=C4)OC	0.563217	0.818788	2024.08
(1S-Endo)-5-(4-Chloro-3-methylphenyl)-1-((4-methylphenyl)methyl)-N-(1,3,3-trimethylbicyclo(2.2.1)hept-2-yl)-1H-pyrazole-3-carboxamide	CC1=CC=C(C=C1)CN2C(=CC(=N2)C(=O)N[C@H]3[C@]4(CC[C@H](C4)C3(C)C)C)C5=CC(=C(C=C5)Cl)C	0.440015	0.645939	2609.1
N-[(2R)-1-Amino-3,3-dimethyl-1-oxobutan-2-yl]-1-[(4S)-4-hydroxypentyl]indazole-3-carboxamide	C[C@@H](CCCN1C2=CC=CC=C2C(=N1)C(=O)N[C@@H](C(=O)N)C(C)(C)C)O	0.699336	0.824215	1770.99
Ibutamoren	CC(C)(C(=O)N[C@H](COCC1=CC=CC=C1)C(=O)N2CCC3(CC2)CN(C4=CC=CC=C34)S(=O)(=O)C)N	0.538586	0.638221	2699.28
(7-(6-Aminopyridin-3-yl)-2,3-dihydrobenzo[f][1,4]oxazepin-4(5H)-yl)(3-fluoro-2-methyl-4-(methylsulfonyl)phenyl)methanone	CC1=C(C=CC(=C1F)S(=O)(=O)C)C(=O)N2CCOC3=C(C2)C=C(C=C3)C4=CN=C(C=C4)N	0.650639	0.815976	2242.59
PF-477736	CN1C=C(C=N1)C2=C3C=NNC(=O)C4=C3C(=CC(=C4)NC(=O)[C@@H](C5CCCCC5)N)N2	0.517439	0.630936	2228.35
N,N'-Di[4-(4-Methyl-pyrimidin-2-ylsulfamoyl)phenyl]-urea	CC1=NC(=NC=C1)NS(=O)(=O)C2=CC=C(C=C2)NC(=O)NC3=CC=C(C=C3)S(=O)(=O)NC4=NC=CC(=N4)C	0.253868	0.429431	2465.34
Tert-Butyl (4-(3-((7-(hydroxyamino)-7-oxoheptyl)carbamoyl)isoxazol-5-yl)phenyl)carbamate	CC(C)(C)OC(=O)NC1=CC=C(C=C1)C2=CC(=NO2)C(=O)NCCCCCCC(=O)NO	0.246344	0.540333	2009.62
Sonepiprazole	C1CO[C@H](C2=CC=CC=C21)CCN3CCN(CC3)C4=CC=C(C=C4)S(=O)(=O)N	0.830956	0.933893	2032.38
Tolterodine	CC1=CC(=C(C=C1)O)[C@H](CCN(C(C)C)C(C)C)C2=CC=CC=C2	0.74234	0.907309	1716.45
3-Hexanoyl-NBD Cholesterol	C[C@H](CCCC(C)C)[C@H]1CC[C@@H]2[C@@]1(CC[C@H]3[C@H]2CC=C4[C@@]3(CC[C@@H](C4)OC(=O)CCCCCNC5=CC=C(C6=NON=C56)[N+](=O)[O-])C)C	0.069751	0.49623	3988.72
1-(Tert-Butyl)-3-(2-((4-(diethylamino)butyl)amino)-6-(3,5-dimethoxyphenyl)pyrido[2,3-d]pyrimidin-7-yl)urea	CCN(CC)CCCCNC1=NC2=NC(=C(C=C2C=N1)C3=CC(=CC(=C3)OC)OC)NC(=O)NC(C)(C)C	0.278988	0.614179	2701.81
2-[(2R,3S)-1-(4-Chlorobenzoyl)-2-methyl-2,3-dihydroindol-3-yl]-N-octylacetamide	CCCCCCCCNC(=O)C[C@@H]1[C@H](N(C2=CC=CC=C12)C(=O)C3=CC=C(C=C3)Cl)C	0.437991	0.738446	2256.03
7-[(1S,2R,5R)-5-Hydroxy-3-methylidene-2-(3-oxooctyl)cyclopentyl]heptanoic acid	CCCCCC(=O)CC[C@@H]1[C@@H]([C@@H](CC1=C)O)CCCCCCC(=O)O	0.344499	0.921306	1769.04
JWH 081 8-methoxynaphthyl isomer	CCCCCN1C=C(C2=CC=CC=C21)C(=O)C3=CC=CC4=C3C(=CC=C4)OC	0.284976	0.872564	2219.82
Entospletinib	C1COCCN1C2=CC=C(C=C2)NC3=NC(=CN4C3=NC=C4)C5=CC6=C(C=C5)C=NN6	0.467385	0.85974	2317.85
N-Cyclopropyl-5-(thiophen-2-yl)isoxazole-3-carboxamide	C1CC1NC(=O)C2=NOC(=C2)C3=CC=CS3	0.886084	0.976499	908.464
Dactolisib	CC(C)(C#N)C1=CC=C(C=C1)N2C3=C4C=C(C=CC4=NC=C3N(C2=O)C)C5=CC6=CC=CC=C6N=C5	0.32363	0.771913	2945.65
N-[4-[(2S)-3-[[2-(3,4-Dichlorophenyl)ethyl]amino]-2-hydroxypropoxy]phenyl]-methanesulfonamide	CS(=O)(=O)NC1=CC=C(C=C1)OC[C@H](CNCCC2=CC(=C(C=C2)Cl)Cl)O	0.501874	0.75965	1700.36
4-(4-Fluorophenyl)-2-(4-hydroxyphenyl)-5-(4-pyridyl)imidazole	C1=CC(=CC=C1C2=NC(=C(N2)C3=CC=NC=C3)C4=CC=C(C=C4)F)O	0.574239	0.921306	1622.63
2-Methyl-2-(4-(2-oxo-9-(quinolin-3-yl)-2,4-dihydro-1H-[1,3]oxazino[5,4-c]quinolin-1-yl)phenyl)propanenitrile	CC(C)(C#N)C1=CC=C(C=C1)N2C3=C4C=C(C=CC4=NC=C3COC2=O)C5=CC6=CC=CC=C6N=C5	0.282518	0.661645	2715.47
9,12-Octadecadiynoic acid	CCCCCC#CCC#CCCCCCCCC(=O)O	0.460367	0.974685	1343.79
Rociletinib	CC(=O)N1CCN(CC1)C2=CC(=C(C=C2)NC3=NC=C(C(=N3)NC4=CC(=CC=C4)NC(=O)C=C)C(F)(F)F)OC	0.340675	0.619806	2593.53
Oxandrolone	C[C@]12CC[C@H]3[C@H]([C@@H]1CC[C@]2(C)O)CC[C@@H]4[C@@]3(COC(=O)C4)C	0.696291	0.976499	1590.27
Nvp-tnks656	COC1=CC=C(C=C1)C(=O)C2CCN(CC2)CC(=O)N(CC3CC3)CC4=NC5=C(COCC5)C(=O)N4	0.532984	0.769654	2585.33
N-Tert-butyl-3-[(5-methyl-2-{[4-(4-methylpiperazin-1-yl)phenyl]amino}pyrimidin-4-yl)amino]benzenesulfonamide	CC1=CN=C(N=C1NC2=CC(=CC=C2)S(=O)(=O)NC(C)(C)C)NC3=CC=C(C=C3)N4CCN(CC4)C	0.437554	0.657232	2653.6
(7-Methoxynaphthalen-1-yl)(1-pentyl-1H-indol-3-yl)methanone	CCCCCN1C=C(C2=CC=CC=C21)C(=O)C3=CC=CC4=C3C=C(C=C4)OC	0.284976	0.872564	2228.07
JWH 250 N-(5-hydroxypentyl) metabolite	COC1=CC=CC=C1CC(=O)C2=CN(C3=CC=CC=C32)CCCCCO	0.463362	0.976499	1926.17
Taselisib	CC1=NN(C(=N1)C2=CN3CCOC4=C(C3=N2)C=CC(=C4)C5=CN(N=C5)C(C)(C)C(=O)N)C(C)C	0.488602	0.752303	2452.4
(2R,3R,4R,5R)-2-(5-Amino-7-methyl-2,6,7,9,11-pentazatricyclo[6.3.1.04,12]dodeca-1(12),3,5,8,10-pentaen-2-yl)-5-(hydroxymethyl)oxolane-3,4-diol	CN1C2=NC=NC3=C2C(=CN3[C@H]4[C@@H]([C@H]([C@H](O4)CO)O)O)C(=N1)N	0.503084	0.670954	1370.49
Andarine	CC(=O)NC1=CC=C(C=C1)OC[C@@](C)(C(=O)NC2=CC(=C(C=C2)[N+](=O)[O-])C(F)(F)F)O	0.446248	0.624003	1690.52
1-(3,3-Dimethylbutyl)-3-(2-fluoro-4-methyl-5-(7-methyl-2-(methylamino)pyrido[2,3-d]pyrimidin-6-yl)phenyl)urea	CC1=CC(=C(C=C1C2=C(N=C3C(=C2)C=NC(=N3)NC)C)NC(=O)NCCC(C)(C)C)F	0.533209	0.776513	2151.24
(2R,3S,4S,5R)-2-(5-Amino-7-methyl-2,6,7,9,11-pentazatricyclo[6.3.1.04,12]dodeca-1(12),3,5,8,10-pentaen-2-yl)-5-(hydroxymethyl)oxolane-3,4-diol	CN1C2=NC=NC3=C2C(=CN3[C@H]4[C@H]([C@@H]([C@H](O4)CO)O)O)C(=N1)N	0.503084	0.670954	1370.49
Methyl (2S)-2-[[1-[(4R)-4-fluoropentyl]indazole-3-carbonyl]amino]-3-methylbutanoate	C[C@H](CCCN1C2=CC=CC=C2C(=N1)C(=O)N[C@@H](C(C)C)C(=O)OC)F	0.731622	0.976172	1741.63
Clobetasol propionate	CCC(=O)O[C@@]1([C@H](C[C@@H]2[C@@]1(C[C@@H]([C@]3([C@H]2CCC4=CC(=O)C=C[C@@]43C)F)O)C)C)C(=O)CCl	0.497959	0.817307	2169.39
Isoquinolin-4-yl1-(cyclohexylmethyl)-1H-indole-3-carboxylate	C1CCC(CC1)CN2C=C(C3=CC=CC=C32)C(=O)OC4=CN=CC5=CC=CC=C54	0.406038	0.906669	2265.39
Phytol	C[C@@H](CCC[C@@H](C)CCC/C(=C/CO)/C)CCCC(C)C	0.391756	0.778081	1608.56
Azd-8186	C[C@H](C1=CC(=CC2=C1OC(=CC2=O)N3CCOCC3)C(=O)N(C)C)NC4=CC(=CC(=C4)F)F	0.628657	0.829943	2221.45
[1-[(4S)-5-Fluoro-4-hydroxypentyl]indol-3-yl]-naphthalen-1-ylmethanone	C1=CC=C2C(=C1)C=CC=C2C(=O)C3=CN(C4=CC=CC=C43)CCC[C@@H](CF)O	0.454776	0.96814	2131.52
5-[(3R)-Dithiolan-3-yl]-N-[3-[5-[(3R)-dithiolan-3-yl]pentanoylamino]propyl]pentanamide	C1CSS[C@@H]1CCCCC(=O)NCCCNC(=O)CCCC[C@@H]2CCSS2	0.285636	0.78487	1630.73
Cholesterol margarate	CCCCCCCCCCCCCCCCC(=O)O[C@H]1CC[C@@]2([C@H]3CC[C@]4([C@H]([C@@H]3CC=C2C1)CC[C@@H]4[C@H](C)CCCC(C)C)C)C	0.0710078	0.558179	4188.23
Isopropyl 4-(1-(2-fluoro-4-(methylsulfonyl)phenyl)-1H-pyrazolo[3,4-d]pyrimidin-4-yloxy)piperidine-1-carboxylate	CC(C)OC(=O)N1CCC(CC1)OC2=NC=NC3=C2C=NN3C4=C(C=C(C=C4)S(=O)(=O)C)F	0.550748	0.764729	2219.24
5-[(3S)-Dithiolan-3-yl]-N-[3-[5-[(3R)-dithiolan-3-yl]pentanoylamino]propyl]pentanamide	C1CSS[C@H]1CCCCC(=O)NCCCNC(=O)CCCC[C@@H]2CCSS2	0.285636	0.78487	1630.73
Erythromycin A enol ether	CC[C@@H]1[C@@]([C@@H]([C@H](C2=C(C[C@@](O2)([C@@H]([C@H]([C@@H]([C@H](C(=O)O1)C)O[C@H]3C[C@@]([C@H]([C@@H](O3)C)O)(C)OC)C)O[C@H]4[C@@H]([C@H](C[C@H](O4)C)N(C)C)O)C)C)C)O)(C)O	0.284818	0.435257	3696.34
Tenovin-1	CC(=O)NC1=CC=C(C=C1)NC(=S)NC(=O)C2=CC=C(C=C2)C(C)(C)C	0.713493	0.862444	1618.07
Carfilzomib	CC(C)C[C@@H](C(=O)[C@]1(CO1)C)NC(=O)[C@H](CC2=CC=CC=C2)NC(=O)[C@H](CC(C)C)NC(=O)[C@H](CCC3=CC=CC=C3)NC(=O)CN4CCOCC4	0.152234	0.441855	3916.76
Cyclopamine	C[C@H]1C[C@@H]2[C@H]([C@H]([C@]3(O2)CC[C@H]4[C@@H]5CC=C6C[C@H](CC[C@@]6([C@H]5CC4=C3C)C)O)C)NC1	0.551165	0.859421	2427.44
JWH 210 5-ethylnaphthyl isomer	CCCCCN1C=C(C2=CC=CC=C21)C(=O)C3=CC=CC4=C(C=CC=C43)CC	0.259906	0.772061	2309.63
N-(12-Cyanoindolizino[2,3-b]quinoxalin-2-yl)thiophene-2-carboxamide	C1=CC=C2C(=C1)N=C3C(=C4C=C(C=CN4C3=N2)NC(=O)C5=CC=CS5)C#N	0.504887	0.974055	1944.82
Cdk1/2 Inhibitor III	C1=CC(=C(C(=C1)F)NC(=S)N2C(=NC(=N2)NC3=CC=C(C=C3)S(=O)(=O)N)N)F	0.463679	0.584675	1634.32
(E)-N-[2-(2-Methylindol-1-yl)ethyl]-3-(3,4,5-trimethoxyphenyl)prop-2-enamide	CC1=CC2=CC=CC=C2N1CCNC(=O)/C=C/C3=CC(=C(C(=C3)OC)OC)OC	0.590481	0.946072	2028.48
7-[trans-4-(4-Methylpiperazin-1-Yl)cyclohexyl]-5-(4-Phenoxyphenyl)-7h-Pyrrolo[2,3-D]pyrimidin-4-Amine	CN1CCN(CC1)C2CCC(CC2)N3C=C(C4=C(N=CN=C43)N)C5=CC=C(C=C5)OC6=CC=CC=C6	0.421348	0.797154	2757.31
Platensimycin	C[C@]12C[C@]34C[C@H]1C[C@@H]([C@H]3[C@](C(=O)C=C4)(C)CCC(=O)NC5=C(C=CC(=C5O)C(=O)O)O)O2	0.515631	0.577659	2136.52
Naphthalen-1-yl(5-(naphthalen-1-yl)-1-pentyl-1H-pyrrol-3-yl)methanone	CCCCCN1C=C(C=C1C2=CC=CC3=CC=CC=C32)C(=O)C4=CC=CC5=CC=CC=C54	0.194903	0.662785	2673.55
N1-(3-Acetamidophenyl)-N2-(2-(4-methyl-2-(p-tolyl)thiazol-5-yl)ethyl)oxalamide	CC1=CC=C(C=C1)C2=NC(=C(S2)CCNC(=O)C(=O)NC3=CC=CC(=C3)NC(=O)C)C	0.513289	0.742372	2061.53
7-[(1R,2R,5S)-5-Hydroxy-3-methylidene-2-(3-oxooctyl)cyclopentyl]heptanoic acid	CCCCCC(=O)CC[C@@H]1[C@H]([C@H](CC1=C)O)CCCCCCC(=O)O	0.344499	0.921306	1769.04
N-[(2S)-1-Amino-3,3-dimethyl-1-oxobutan-2-yl]-1-(5-hydroxypentyl)indazole-3-carboxamide	CC(C)(C)[C@@H](C(=O)N)NC(=O)C1=NN(C2=CC=CC=C21)CCCCCO	0.623735	0.824215	1772.5
Flt-3 inhibitor	COC1=C(C=C(C=C1)C(=O)NC2=C(C3=C(S2)CCCC3)C(=O)N)OC	0.857474	0.921254	1562.34
5-OH-Jwh-018	C1=CC=C2C(=C1)C=CC=C2C(=O)C3=CN(C4=CC=CC=C43)CCCCCO	0.365326	0.972992	2127.1
JWH 018 7-hydroxyindole metabolite	CCCCCN1C=C(C2=C1C(=CC=C2)O)C(=O)C3=CC=CC4=CC=CC=C43	0.343601	0.907332	2121.59
(3-Chlorophenyl)-[(1R)-6,7-dimethoxy-1-[(4-methoxyphenoxy)methyl]-3,4-dihydro-1H-isoquinolin-2-yl]methanone	COC1=CC=C(C=C1)OC[C@H]2C3=CC(=C(C=C3CCN2C(=O)C4=CC(=CC=C4)Cl)OC)OC	0.478636	0.836269	2196.01
Mubritinib	C1=CC(=CC=C1CCCCN2C=CN=N2)OCC3=COC(=N3)/C=C/C4=CC=C(C=C4)C(F)(F)F	0.26491	0.753389	2262.38
3-[(4-Ethyl-1-naphthalenyl)carbonyl]-1H-indole-1-pentanoicacid	CCC1=CC=C(C2=CC=CC=C12)C(=O)C3=CN(C4=CC=CC=C43)CCCCC(=O)O	0.298911	0.877764	2340.24
Pyrintegrin	C1CC2=C(C=CC(=C2)O)N(C1)C3=NC(=NC=C3)NC4=CC=C(C=C4)S(=O)(=O)NCC5CC5	0.502699	0.696242	2317.32
(S)-2-(1-((4-Hydroxycyclohexyl)methyl)-1H-indazole-3-carboxamido)-3,3-dimethylbutanoicacid	CC(C)(C)[C@@H](C(=O)O)NC(=O)C1=NN(C2=CC=CC=C21)CC3CCC(CC3)O	0.731724	0.823111	1916.79
N-[(2S)-1-Amino-3-methyl-1-oxobutan-2-yl]-1-[(2R)-2-fluoropentyl]indazole-3-carboxamide	CCC[C@H](CN1C2=CC=CC=C2C(=N1)C(=O)N[C@@H](C(C)C)C(=O)N)F	0.767476	0.921306	1678.92
Tazarotenic acid	CC1(CCSC2=C1C=C(C=C2)C#CC3=NC=C(C=C3)C(=O)O)C	0.807338	0.976499	1471.47
7-[(1R,2R,5R)-5-Hydroxy-3-methylidene-2-(3-oxooctyl)cyclopentyl]heptanoic acid	CCCCCC(=O)CC[C@@H]1[C@H]([C@@H](CC1=C)O)CCCCCCC(=O)O	0.344499	0.921306	1769.04
(6R)-5-Methyltetrahydrofolic acid	CN1[C@@H](CNC2=C1C(=O)NC(=N2)N)CNC3=CC=C(C=C3)C(=O)N[C@@H](CCC(=O)O)C(=O)O	0.260222	0.451226	2071.83
(3S)-7-[(1R,2S,3R,5S)-3,5-Dihydroxy-2-[(E,3R)-3-hydroxyoct-1-enyl]cyclopentyl]-3-methoxyheptanoic acid	CCCCC[C@H](/C=C/[C@@H]1[C@@H](C[C@@H]([C@@H]1CCCC[C@@H](CC(=O)O)OC)O)O)O	0.270075	0.778066	1839.08
(S)-Closantel	CC1=CC(=C(C=C1NC(=O)C2=C(C(=CC(=C2)I)I)O)Cl)[C@@H](C#N)C3=CC=C(C=C3)Cl	0.292357	0.542249	1772.24
Farnesyl Thiosalicylic Acid Amide	CC(=CCC/C(=C/CC/C(=C/CSC1=CC=CC=C1C(=O)N)/C)/C)C	0.394409	0.862769	1784.87
N-(1-(4-Fluorobenzyl)-1H-indole-3-ylcarbonyl)-3-methyl-Val-NH2	CC(C)(C)[C@@H](C(=O)N)NC(=O)C1=CN(C2=CC=CC=C21)CC3=CC=C(C=C3)F	0.71002	0.908924	1933.6
3-[Bis(4-methoxyphenyl)methylidene]-1H-indol-2-one	COC1=CC=C(C=C1)C(=C2C3=CC=CC=C3NC2=O)C4=CC=C(C=C4)OC	0.69353	0.976499	1735.14
Dabrafenib	CC(C)(C)C1=NC(=C(S1)C2=NC(=NC=C2)N)C3=C(C(=CC=C3)NS(=O)(=O)C4=C(C=CC=C4F)F)F	0.367049	0.671298	2286.33
(4-Tert-butylpiperidin-1-yl)-[4-[hydroxy(diphenyl)methyl]triazol-2-yl]methanone	CC(C)(C)C1CCN(CC1)C(=O)N2N=CC(=N2)C(C3=CC=CC=C3)(C4=CC=CC=C4)O	0.688832	0.900755	2116.3
Methyl 7-[(1R,2R,3R,5S)-2-[(3R)-4-(2-fluorophenyl)sulfanyl-3-hydroxybutyl]-3,5-dihydroxycyclopentyl]heptanoate	COC(=O)CCCCCC[C@H]1[C@H](C[C@H]([C@@H]1CC[C@H](CSC2=CC=CC=C2F)O)O)O	0.243765	0.742477	1999.44
Quinolin-8-yl 1-[(4R)-4-hydroxypentyl]indole-3-carboxylate	C[C@H](CCCN1C=C(C2=CC=CC=C21)C(=O)OC3=CC=CC4=C3N=CC=C4)O	0.396589	0.97079	2099.85
N-[(2R)-3-Carbazol-9-yl-2-hydroxypropyl]-N-(furan-2-ylmethyl)methanesulfonamide	CS(=O)(=O)N(CC1=CC=CO1)C[C@@H](CN2C3=CC=CC=C3C4=CC=CC=C42)O	0.518673	0.939315	2114.62
Methyl palmitate	CCCCCCCCCCCCCCCC(=O)OC	0.301398	0.921064	1357.52
Fumitremorgin C	CC(=C[C@H]1C2=C(C[C@@H]3N1C(=O)[C@@H]4CCCN4C3=O)C5=C(N2)C=C(C=C5)OC)C	0.816191	0.966252	2027.08
(3S)-7-[(1R,2S,3R,5S)-3,5-Dihydroxy-2-[(E,3S)-3-hydroxyoct-1-enyl]cyclopentyl]-3-methoxyheptanoic acid	CCCCC[C@@H](/C=C/[C@@H]1[C@@H](C[C@@H]([C@@H]1CCCC[C@@H](CC(=O)O)OC)O)O)O	0.270075	0.778066	1839.08
AP-III-a4	C1CCC(CC1)CNC2=NC(=NC(=N2)NCC3=CC=C(C=C3)F)NC4=CC=C(C=C4)CC(=O)NCCOCCOCCN	0.136849	0.439071	3073.49
Retapamulin	C[C@@H]1CC[C@@]23CCC(=O)[C@H]2[C@@]1([C@@H](C[C@@]([C@H]([C@@H]3C)O)(C)C=C)OC(=O)CSC4C[C@H]5CC[C@@H](C4)N5C)C	0.396826	0.776585	2749.92
N-[2-(3-Oxo-4H-quinoxalin-2-yl)-4-propan-2-ylphenyl]-2-thiophenecarboxamide	CC(C)C1=CC(=C(C=C1)NC(=O)C2=CC=CS2)C3=NC4=CC=CC=C4NC3=O	0.514111	0.898491	2052.81
10,10-Bis(pyridin-4-ylmethyl)anthracen-9-one	C1=CC=C2C(=C1)C(=O)C3=CC=CC=C3C2(CC4=CC=NC=C4)CC5=CC=NC=C5	0.514136	0.992615	1978.68
Lenvatinib	COC1=CC2=NC=CC(=C2C=C1C(=O)N)OC3=CC(=C(C=C3)NC(=O)NC4CC4)Cl	0.549037	0.71151	1898.24
(R)-N-((1-((4-Chlorophenyl)amino)-1-oxopropan-2-yl)oxy)-3,5-bis(trifluoromethyl)benzamide	C[C@H](C(=O)NC1=CC=C(C=C1)Cl)ONC(=O)C2=CC(=CC(=C2)C(F)(F)F)C(F)(F)F	0.489677	0.778342	1434.72
Eprotirome	CC(C)C1=C(C=CC(=C1)OC2=C(C=C(C=C2Br)NC(=O)CC(=O)O)Br)O	0.484573	0.676366	1436.3
3-Acetyl-beta-boswellic acid	C[C@@H]1CC[C@@]2(CC[C@@]3(C(=CC[C@H]4[C@]3(CC[C@@H]5[C@@]4(CC[C@H]([C@]5(C)C(=O)O)OC(=O)C)C)C)[C@@H]2[C@H]1C)C)C	0.313445	0.596109	2905.08
3-[2-N-(Biotinyl)aminoethyldithio]propanoic Acid	C1[C@H]2[C@@H]([C@@H](S1)CCCCC(=O)NCCSSCCC(=O)O)NC(=O)N2	0.221451	0.741714	1419.4
3'-Carbamoyl-6-hydroxybiphenyl-3-yl cyclohexylcarbamate	C1CCC(CC1)NC(=O)OC2=CC(=C(C=C2)O)C3=CC(=CC=C3)C(=O)N	0.780795	0.850405	1681.5
JWH 210 6-ethylnaphthyl isomer	CCCCCN1C=C(C2=CC=CC=C21)C(=O)C3=CC=CC4=C3C=CC(=C4)CC	0.259906	0.772061	2309.63
7-[(1S,2R,5S)-5-Hydroxy-3-methylidene-2-(3-oxooctyl)cyclopentyl]heptanoic acid	CCCCCC(=O)CC[C@@H]1[C@@H]([C@H](CC1=C)O)CCCCCCC(=O)O	0.344499	0.921306	1769.04
(1r,4r)-4-(2-(Butylamino)-5-(4-((4-methylpiperazin-1-yl)methyl)phenyl)-7H-pyrrolo[2,3-d]pyrimidin-7-yl)cyclohexanol	CCCCNC1=NC=C2C(=CN(C2=N1)C3CCC(CC3)O)C4=CC=C(C=C4)CN5CCN(CC5)C	0.465612	0.751505	2723.1
1-(4-(4-Amino-5-(3-methoxyphenyl)-7H-pyrrolo[2,3-d]pyrimidin-7-yl)phenethyl)piperidin-4-ol	COC1=CC=CC(=C1)C2=CN(C3=NC=NC(=C23)N)C4=CC=C(C=C4)CCN5CCC(CC5)O	0.472599	0.797157	2459.5
Triciribine	CN1C2=NC=NC3=C2C(=CN3[C@H]4[C@@H]([C@@H]([C@H](O4)CO)O)O)C(=N1)N	0.503084	0.670954	1370.49
JWH 073 2-methylnaphthyl analog	CCCCN1C=C(C2=CC=CC=C21)C(=O)C3=C(C=CC4=CC=CC=C43)C	0.399957	0.838538	2101.91
2-(4-Ethylpiperazin-1-yl)-N-[4-(2-morpholin-4-yl-4-oxochromen-8-yl)dibenzothiophen-1-yl]acetamide	CCN1CCN(CC1)CC(=O)NC2=C3C4=CC=CC=C4SC3=C(C=C2)C5=CC=CC6=C5OC(=CC6=O)N7CCOCC7	0.293449	0.771002	3369.44
(S)-N-(3-(3,4-Dihydroisoquinolin-2(1H)-yl)-2-hydroxypropyl)-6-(oxetan-3-ylamino)pyrimidine-4-carboxamide	C1CN(CC2=CC=CC=C21)C[C@H](CNC(=O)C3=CC(=NC=N3)NC4COC4)O	0.63782	0.840219	1862.12
ROR gamma-t-IN-1	CCS(=O)(=O)C1=CC=C(C=C1)CC(=O)NC2=CC(=C(C(=C2)Cl)C3=CC=CC=C3OC(F)(F)F)Cl	0.375579	0.641413	2090.61
Mifepristone	CC#C[C@@]1(CC[C@@H]2[C@@]1(C[C@@H](C3=C4CCC(=O)C=C4CC[C@@H]23)C5=CC=C(C=C5)N(C)C)C)O	0.639526	0.862687	2449.8
1-Tert-Butyl-3-(3-Methylbenzyl)-1h-Pyrazolo[3,4-D]pyrimidin-4-Amine	CC1=CC(=CC=C1)CC2=NN(C3=NC=NC(=C23)N)C(C)(C)C	0.788536	0.976499	1538.98
N-[(2s)-3-(9h-Carbazol-9-Yl)-2-Hydroxypropyl]-N-(Furan-2-Ylmethyl)methanesulfonamide	CS(=O)(=O)N(CC1=CC=CO1)C[C@H](CN2C3=CC=CC=C3C4=CC=CC=C42)O	0.518673	0.939315	2114.62
(1-Hexyl-1H-indol-3-yl)(naphthalen-1-yl)methanone	CCCCCCN1C=C(C2=CC=CC=C21)C(=O)C3=CC=CC4=CC=CC=C43	0.270082	0.788488	2202.72
Src Kinase Inhibitor I	COC1=C(C=C2C(=C1)C(=NC=N2)NC3=CC=C(C=C3)OC4=CC=CC=C4)OC	0.502119	0.968247	1888.6
[(3R)-3-Aminopiperidin-1-yl]-[1-methyl-2-(1-methylindol-2-yl)benzimidazol-5-yl]methanone	CN1C2=C(C=C(C=C2)C(=O)N3CCC[C@H](C3)N)N=C1C4=CC5=CC=CC=C5N4C	0.573779	0.956576	2282.85
25B-NBOMe	COC1=CC=CC=C1CNCCC2=CC(=C(C=C2OC)Br)OC	0.707481	0.965373	1466.08
Schembl20970899	COC1=CC(=C(C=C1CCNCC2=CC=CC=C2F)OC)Cl	0.78555	0.955121	1330.21
Ethyl 4-[5-[(2-ethoxypyrimidin-5-yl)methyl]-2-[(4-fluorophenyl)methylsulfanyl]-4-oxopyrimidin-1-yl]benzoate	CCOC1=NC=C(C=N1)CC2=CN(C(=NC2=O)SCC3=CC=C(C=C3)F)C4=CC=C(C=C4)C(=O)OCC	0.169823	0.80134	2500.79
Quinolin-7-yl1-(cyclohexylmethyl)-1H-indole-3-carboxylate	C1CCC(CC1)CN2C=C(C3=CC=CC=C32)C(=O)OC4=CC5=C(C=CC=N5)C=C4	0.320619	0.906669	2265.39
5-[4-(4-Cyanobut-1-yn-1-yl)phenyl]-1-(2,4-dichlorophenyl)-N-(1,1-dioxo-1lambda~6~,4-thiazinan-4-yl)-4-methyl-1H-pyrazole-3-carboxamide	CC1=C(N(N=C1C(=O)NN2CCS(=O)(=O)CC2)C3=C(C=C(C=C3)Cl)Cl)C4=CC=C(C=C4)C#CCCC#N	0.373279	0.744191	2503.06
4-Cyano-N-(1,3-dimethyl-2-oxo-1,2-dihydroquinolin-6-yl)-2-methoxybenzenesulfonamide	CC1=CC2=C(C=CC(=C2)NS(=O)(=O)C3=C(C=C(C=C3)C#N)OC)N(C1=O)C	0.745951	0.948378	1939.9
Omarigliptin	CS(=O)(=O)N1C=C2CN(CC2=N1)[C@@H]3C[C@@H]([C@H](OC3)C4=C(C=CC(=C4)F)F)N	0.834052	0.939378	1773.74
4-[4-(4-Fluorophenyl)-2-(4-methylsulfonylphenyl)-1H-imidazol-5-yl]pyridine	CS(=O)(=O)C1=CC=C(C=C1)C2=NC(=C(N2)C3=CC=NC=C3)C4=CC=C(C=C4)F	0.55932	0.947725	1943.17
1-(4-Chlorophenyl)-N-(3-cyano-4-(4-morpholinopiperidin-1-yl)phenyl)-5-methyl-1H-pyrazole-4-carboxamide	CC1=C(C=NN1C2=CC=C(C=C2)Cl)C(=O)NC3=CC(=C(C=C3)N4CCC(CC4)N5CCOCC5)C#N	0.55845	0.787275	2501.86
3-Bromo-N-[3-(Tert-Butylamino)propyl]benzamide	CC(C)(C)NCCCNC(=O)C1=CC(=CC=C1)Br	0.820734	0.921306	1056.54
4-[(5,5-Dimethyl-8-quinolin-3-yl-6H-naphthalene-2-carbonyl)amino]benzoic acid	CC1(CC=C(C2=C1C=CC(=C2)C(=O)NC3=CC=C(C=C3)C(=O)O)C4=CC5=CC=CC=C5N=C4)C	0.384039	0.674762	2518.39
2-(4-Bromo-2-chlorophenoxy)-N-[[4-[(4,6-dimethylpyrimidin-2-yl)sulfamoyl]phenyl]carbamothioyl]acetamide	CC1=CC(=NC(=N1)NS(=O)(=O)C2=CC=C(C=C2)NC(=S)NC(=O)COC3=C(C=C(C=C3)Br)Cl)C	0.35335	0.577092	2065.32
(3-Ethylnaphthalen-1-yl)(1-pentyl-1H-indol-3-yl)methanone	CCCCCN1C=C(C2=CC=CC=C21)C(=O)C3=CC(=CC4=CC=CC=C43)CC	0.259906	0.772061	2309.63
3,4-Dimethoxy-N-(4-(3-nitrophenyl)thiazol-2-yl)benzenesulfonamide	COC1=C(C=C(C=C1)S(=O)(=O)NC2=NC(=CS2)C3=CC(=CC=C3)[N+](=O)[O-])OC	0.457402	0.8135	1757.57
Doxazosin, (S)-	COC1=C(C=C2C(=C1)C(=NC(=N2)N3CCN(CC3)C(=O)[C@@H]4COC5=CC=CC=C5O4)N)OC	0.633464	0.790882	2203.41
6-(2-Chloro-4-(6-methylpyrazin-2-yl)phenyl)-8-ethyl-2-((2-(1-methylpiperidin-4-yl)ethyl)amino)pyrido[2,3-d]pyrimidin-7(8H)-one	CCN1C2=NC(=NC=C2C=C(C1=O)C3=C(C=C(C=C3)C4=NC(=CN=C4)C)Cl)NCCC5CCN(CC5)C	0.367026	0.782554	2796.22
N-[(2R)-1-Amino-3-methyl-1-oxobutan-2-yl]-1-[(4R)-4-hydroxypentyl]indazole-3-carboxamide	C[C@H](CCCN1C2=CC=CC=C2C(=N1)C(=O)N[C@H](C(C)C)C(=O)N)O	0.671421	0.824221	1697.94
(R)-Closantel	CC1=CC(=C(C=C1NC(=O)C2=C(C(=CC(=C2)I)I)O)Cl)[C@H](C#N)C3=CC=C(C=C3)Cl	0.292357	0.542249	1772.24
(S)-5-(3-Fluorophenyl)-N-(piperidin-3-yl)-3-ureidothiophene-2-carboxamide	C1C[C@@H](CNC1)NC(=O)C2=C(C=C(S2)C3=CC(=CC=C3)F)NC(=O)N	0.672859	0.82261	1523.39
(E)-7-[(1R,2R,3S,5S)-3,5-Dihydroxy-2-[(3R)-3-hydroxy-5-phenylpentyl]cyclopentyl]hept-5-enoic acid	C1[C@@H]([C@@H]([C@H]([C@H]1O)C/C=C/CCCC(=O)O)CC[C@H](CCC2=CC=CC=C2)O)O	0.324178	0.795828	1954.93
3'-Carbamoyl-biphenyl-3-yl-undecynecarbamate	C#CCCCCCCCCCNC(=O)OC1=CC=CC(=C1)C2=CC(=CC=C2)C(=O)N	0.370856	0.860863	2137.79
6,7-Dichloro-N-cyclopentyl-4-(pyridin-4-yl)phthalazin-1-amine	C1CCC(C1)NC2=NN=C(C3=CC(=C(C=C32)Cl)Cl)C4=CC=NC=C4	0.684607	0.964412	1544.54
N-Acetyl-S-geranylgeranyl-L-cysteine	CC(=CCC/C(=C/CC/C(=C/CC/C(=C/CSC[C@@H](C(=O)O)NC(=O)C)/C)/C)/C)C	0.228906	0.681025	2137.06
Motesanib	CC1(CNC2=C1C=CC(=C2)NC(=O)C3=C(N=CC=C3)NCC4=CC=NC=C4)C	0.628906	0.859961	1936.84
1-(3,4-Dimethylphenyl)-N,N-dipropyl-1H-pyrazolo[3,4-d]pyrimidin-4-amine	CCCN(CCC)C1=NC=NC2=C1C=NN2C3=CC(=C(C=C3)C)C	0.686155	1	1737.18
Glasdegib	CN1CC[C@H](C[C@@H]1C2=NC3=CC=CC=C3N2)NC(=O)NC4=CC=C(C=C4)C#N	0.654538	0.854084	1975.72
(S)-N-((1-((4-Chlorophenyl)amino)-1-oxopropan-2-yl)oxy)-3,5-bis(trifluoromethyl)benzamide	C[C@@H](C(=O)NC1=CC=C(C=C1)Cl)ONC(=O)C2=CC(=CC(=C2)C(F)(F)F)C(F)(F)F	0.489677	0.778342	1434.72
Selumetinib	CN1C=NC2=C1C=C(C(=C2F)NC3=C(C=C(C=C3)Br)Cl)C(=O)NOCCO	0.389286	0.718071	1575.8
Taladegib	CN1C(=CC=N1)C2=NN=C(C3=CC=CC=C32)N4CCC(CC4)N(C)C(=O)C5=C(C=C(C=C5)F)C(F)(F)F	0.363051	0.807908	2508.78
9,11-Octadecadienoic acid	CCCCCC/C=C/C=C/CCCCCCCC(=O)O	0.318262	0.909938	1424.53
Ravoxertinib	CN1C(=CC=N1)NC2=NC=CC(=N2)C3=CC(=O)N(C=C3)[C@H](CO)C4=CC(=C(C=C4)Cl)F	0.477686	0.795205	2062.27
Becatecarin	CCN(CC)CCN1C(=O)C2=C3C4=C(C(=CC=C4)Cl)NC3=C5C(=C2C1=O)C6=C(N5[C@H]7[C@@H]([C@H]([C@@H]([C@H](O7)CO)OC)O)O)C(=CC=C6)Cl	0.17953	0.475592	3498.3
Fub-PB-22	C1=CC=C2C(=C1)C(=CN2CC3=CC=C(C=C3)F)C(=O)OC4=CC=CC5=C4N=CC=C5	0.293537	0.933792	2215.41
JWH 210 8-ethylnaphthyl isomer	CCCCCN1C=C(C2=CC=CC=C21)C(=O)C3=CC=CC4=C3C(=CC=C4)CC	0.259906	0.772061	2301.38
Dtxsid901016734	CN(CC1=CC(=CC=C1)C2=CC=NC=C2)C(=O)OC(C(F)(F)F)C(F)(F)F	0.701683	0.973023	1355.89
(R)-Bendroflumethiazide	C1=CC=C(C=C1)C[C@@H]2NC3=C(C=C(C(=C3)C(F)(F)F)S(=O)(=O)N)S(=O)(=O)N2	0.696165	0.711293	1678.25
Neurodazine	COC1=CC=C(C=C1)C2=C(N=C(N2)C3=CC=C(O3)C4=CC(=CC=C4)Cl)C5=CC=C(C=C5)OC	0.290073	0.643643	2311.84
Osimertinib	CN1C=C(C2=CC=CC=C21)C3=NC(=NC=C3)NC4=C(C=C(C(=C4)NC(=O)C=C)N(C)CCN(C)C)OC	0.310535	0.734648	2768.34
(1-((4-Hydroxycyclohexyl)methyl)-1H-indazole-3-carbonyl)-L-valine	CC(C)[C@@H](C(=O)O)NC(=O)C1=NN(C2=CC=CC=C21)CC3CCC(CC3)O	0.721285	0.838061	1842.44
JWH 018 N-(1-ethylpropyl) isomer	CCC(CC)N1C=C(C2=CC=CC=C21)C(=O)C3=CC=CC4=CC=CC=C43	0.385648	0.809872	2069.66
CID 46194178	CC1=C(C(=O)N(N1C)C2=CC=C(C=C2)F)C(=O)NC3=CC(=C(C=C3)OC4=C5C(=CNC5=NC=C4)C6=CC=CC=C6)F	0.252286	0.601161	3035.03
2-(1-(4-Chlorobenzoyl)-5-methoxy-2-methyl-1H-indol-3-yl)-1-morpholinoethanone	CC1=C(C2=C(N1C(=O)C3=CC=C(C=C3)Cl)C=CC(=C2)OC)CC(=O)N4CCOCC4	0.637832	0.907416	2031.27
JWH 122 N-(4-pentenyl) analog	CC1=CC=C(C2=CC=CC=C12)C(=O)C3=CN(C4=CC=CC=C43)CCCC=C	0.226402	0.819293	2187.35
AM2201 7-hydroxyindole metabolite	C1=CC=C2C(=C1)C=CC=C2C(=O)C3=CN(C4=C3C=CC=C4O)CCCCCF	0.324119	0.90686	2127.52
[1-[(4R)-5-Fluoro-4-hydroxypentyl]indol-3-yl]-naphthalen-1-ylmethanone	C1=CC=C2C(=C1)C=CC=C2C(=O)C3=CN(C4=CC=CC=C43)CCC[C@H](CF)O	0.454776	0.96814	2131.52
Canertinib	C=CC(=O)NC1=C(C=C2C(=C1)C(=NC=N2)NC3=CC(=C(C=C3)F)Cl)OCCCN4CCOCC4	0.342973	0.743397	2237.71
4'-{[Pentanoyl(phenyl)amino]methyl}[1,1'-biphenyl]-2-carboxylic acid	CCCCC(=O)N(CC1=CC=C(C=C1)C2=CC=CC=C2C(=O)O)C3=CC=CC=C3	0.53328	0.904681	2033.41
Benzoic acid, 4-((1S)-1-(((3-(difluoromethyl)-1-methyl-5-(3-(trifluoromethyl)phenoxy)-1H-pyrazol-4-yl)carbonyl)amino)ethyl)-	C[C@@H](C1=CC=C(C=C1)C(=O)O)NC(=O)C2=C(N(N=C2C(F)F)C)OC3=CC=CC(=C3)C(F)(F)F	0.441731	0.731708	1949.57
5-(2-Chlorophenyl)-7-fluoro-1,2-dihydro-8-methoxy-3-methylpyrazolo(3,4-b)(1,4)benzodiazepine	CC1=C2C(=NN1)NC3=CC(=C(C=C3C(=N2)C4=CC=CC=C4Cl)F)OC	0.544729	0.921306	1553.12
Madrasin	CC1=C(N=C(NC1=O)NC2=NC(=C3C=CC(=CC3=N2)OC)C)C	0.771259	0.920443	1554.34
3-(4-Methylsulphonylphenyl)-4-phenyl-5-trifluoromethylisoxazole	CS(=O)(=O)C1=CC=C(C=C1)C2=NOC(=C2C3=CC=CC=C3)C(F)(F)F	0.687061	0.998506	1506.59
Taurolithocholic acid 3-sulfate	C[C@H](CCC(=O)NCCS(=O)(=O)O)[C@H]1CC[C@@H]2[C@@]1(CC[C@H]3[C@H]2CC[C@H]4[C@@]3(CC[C@H](C4)OS(=O)(=O)O)C)C	0.352786	0.498305	2902.07
JQ-1 carboxylic acid	CC1=C(SC2=C1C(=N[C@H](C3=NN=C(N32)C)CC(=O)O)C4=CC=C(C=C4)Cl)C	0.71125	0.935052	1710.07
[1-[(4R)-4-Fluorohexyl]indol-3-yl]-naphthalen-1-ylmethanone	CC[C@H](CCCN1C=C(C2=CC=CC=C21)C(=O)C3=CC=CC4=CC=CC=C43)F	0.336522	0.788227	2208.78
N-[4-[(3,4-Dimethyl-5-isoxazolyl)sulfamoyl]phenyl]-6,8-dimethyl-2-(2-pyridinyl)-4-quinolinecarboxamide	CC1=CC(=C2C(=C1)C(=CC(=N2)C3=CC=CC=N3)C(=O)NC4=CC=C(C=C4)S(=O)(=O)NC5=C(C(=NO5)C)C)C	0.2954	0.58838	2858.66
Retinal	CC1=C(C(CCC1)(C)C)/C=C/C(=C/C=C/C(=C/C=O)/C)/C	0.358458	0.858335	1508.99
JWH 200 7-hydroxyindole metabolite	C1COCCN1CCN2C=C(C3=C2C(=CC=C3)O)C(=O)C4=CC=CC5=CC=CC=C54	0.513449	0.935793	2283.35
Orbifloxacin	C[C@@H]1CN(C[C@@H](N1)C)C2=C(C3=C(C(=C2F)F)C(=O)C(=CN3C4CC4)C(=O)O)F	0.782014	0.889389	1775.24
Abacavir	C1CC1NC2=C3C(=NC(=N2)N)N(C=N3)[C@@H]4C[C@@H](C=C4)CO	0.72723	0.849848	1394.32
SDB-005 (naphthyl)	CCCCCN1C2=CC=CC=C2C(=N1)C(=O)OC3=CC=CC4=CC=CC=C43	0.255965	0.967164	2074.22
Desmosterol	C[C@H](CCC=C(C)C)[C@H]1CC[C@@H]2[C@@]1(CC[C@H]3[C@H]2CC=C4[C@@]3(CC[C@@H](C4)O)C)C	0.503759	0.696933	2316.64
SR2595, >=98% (Hplc)	CC1=C(N(C2=C1C=C(C=C2)C(=O)N[C@@H](C)C3=CC=C(C=C3)C(C)(C)C)CC4=CC=C(C=C4)C5=CC=CC=C5C(=O)O)C	0.210479	0.522639	3351.44
n-[5-[4-(5-{[(2r,6s)-2,6-Dimethyl-4-morpholinyl]methyl}-1,3-oxazol-2-yl)-1h-indazol-6-yl]-2-(methyloxy)-3-pyridinyl]methanesulfonamide	C[C@@H]1CN(C[C@@H](O1)C)CC2=CN=C(O2)C3=C4C=NNC4=CC(=C3)C5=CC(=C(N=C5)OC)NS(=O)(=O)C	0.3823	0.592601	2634.3
(S)-N-(1-Amino-4-methyl-1-oxopentan-2-yl)-1-pentyl-1H-indazole-3-carboxamide	CCCCCN1C2=CC=CC=C2C(=N1)C(=O)N[C@@H](CC(C)C)C(=O)N	0.685412	0.921306	1773.19
N-[4-[3,5-Bis(trifluoromethyl)pyrazol-1-yl]phenyl]-4-methylthiadiazole-5-carboxamide	CC1=C(SN=N1)C(=O)NC2=CC=C(C=C2)N3C(=CC(=N3)C(F)(F)F)C(F)(F)F	0.639652	0.895125	1372.02
(S)-Bendroflumethiazide	C1=CC=C(C=C1)C[C@H]2NC3=C(C=C(C(=C3)C(F)(F)F)S(=O)(=O)N)S(=O)(=O)N2	0.696165	0.711293	1678.25
Benzamide, 5-(2-fluoro-4-pyridinyl)-2-(phenylmethoxy)-N-3-pyridinyl-	C1=CC=C(C=C1)COC2=C(C=C(C=C2)C3=CC(=NC=C3)F)C(=O)NC4=CN=CC=C4	0.457552	0.936371	2005.85
Naphthalen-2-yl1-(2-fluorophenyl)-1H-indazole-3-carboxylate	C1=CC=C2C=C(C=CC2=C1)OC(=O)C3=NN(C4=CC=CC=C43)C5=CC=CC=C5F	0.304076	0.959689	2119.2
Phyllanthin	COC[C@@H](CC1=CC(=C(C=C1)OC)OC)[C@H](CC2=CC(=C(C=C2)OC)OC)COC	0.489544	0.924278	1911.44
4-Chloro-6-{5-[(2-morpholin-4-ylethyl)amino]-1,2-benzisoxazol-3-yl}benzene-1,3-diol	C1COCCN1CCNC2=CC3=C(C=C2)ON=C3C4=CC(=C(C=C4O)O)Cl	0.61625	0.841557	1741.24
Viridiol	C[C@]12[C@@H]([C@@H]([C@@H](C3=COC(=C31)C(=O)C4=C2C=CC5=C4CCC5=O)O)OC)O	0.808765	0.91598	1676.53
1-Butyl-3-(1-naphthoyl)indole	CCCCN1C=C(C2=CC=CC=C21)C(=O)C3=CC=CC4=CC=CC=C43	0.422941	0.875634	1996.27
Methyl (2S)-2-[[1-[(3R)-3-fluoropentyl]indazole-3-carbonyl]amino]-3-methylbutanoate	CC[C@H](CCN1C2=CC=CC=C2C(=N1)C(=O)N[C@@H](C(C)C)C(=O)OC)F	0.731622	0.976172	1741.63
Aprepitant	C[C@H](C1=CC(=CC(=C1)C(F)(F)F)C(F)(F)F)O[C@@H]2[C@@H](N(CCO2)CC3=NNC(=O)N3)C4=CC=C(C=C4)F	0.437625	0.724229	2194.99
Cyclohexanol, 4-(4-(4-fluorophenyl)-5-(2-methoxy-4-pyrimidinyl)-1H-imidazol-1-yl)-, trans-	COC1=NC=CC(=N1)C2=C(N=CN2C3CCC(CC3)O)C4=CC=C(C=C4)F	0.761231	0.974543	1768.75
[(3S)-3-Aminopiperidin-1-yl]-[1-methyl-2-(1-methylindol-2-yl)benzimidazol-5-yl]methanone	CN1C2=C(C=C(C=C2)C(=O)N3CCC[C@@H](C3)N)N=C1C4=CC5=CC=CC=C5N4C	0.573779	0.956576	2282.85
Fluvoxamine, (Z)-	COCCCC/C(=N/OCCN)/C1=CC=C(C=C1)C(F)(F)F	0.432028	0.976499	1214.59
2-(2-Quinolin-3-Ylpyridin-4-Yl)-1,5,6,7-Tetrahydro-4h-Pyrrolo[3,2-C]pyridin-4-One	C1CNC(=O)C2=C1NC(=C2)C3=CC(=NC=C3)C4=CC5=CC=CC=C5N=C4	0.585844	0.921306	1902.59
Bpiq-i	CN1C=NC2=C1C=C3C(=C2)C(=NC=N3)NC4=CC(=CC=C4)Br	0.590737	0.976499	1486.29
S1RA	CC1=CC(=NN1C2=CC3=CC=CC=C3C=C2)OCCN4CCOCC4	0.717338	0.999942	1804.23
(2s)-1-(1h-Indol-3-Yl)-3-{[5-(3-Methyl-1h-Indazol-5-Yl)pyridin-3-Yl]oxy}propan-2-Amine	CC1=C2C=C(C=CC2=NN1)C3=CC(=CN=C3)OC[C@H](CC4=CNC5=CC=CC=C54)N	0.396777	0.828721	2365.23
Semagacestat	C[C@@H](C(=O)N[C@H]1C2=CC=CC=C2CCN(C1=O)C)NC(=O)[C@H](C(C)C)O	0.706043	0.856563	1671.47
Thiosildenafil	CCCC1=NN(C2=C1NC(=NC2=S)C3=C(C=CC(=C3)S(=O)(=O)N4CCN(CC4)C)OCC)C	0.508753	0.790748	2506.07
(R)-Fenpropimorph	C[C@@H]1CN(C[C@@H](O1)C)C[C@H](C)CC2=CC=C(C=C2)C(C)(C)C	0.823292	0.877551	1550.5
N-Desmethyl loperamide	CNC(=O)C(CCN1CCC(CC1)(C2=CC=C(C=C2)Cl)O)(C3=CC=CC=C3)C4=CC=CC=C4	0.532589	0.767104	2283.87
(2R)-2-(1,3-Benzothiazol-2-yl)-2-[2-(2-pyridin-3-ylethylamino)pyrimidin-4-yl]acetonitrile	C1=CC=C2C(=C1)N=C(S2)[C@@H](C#N)C3=NC(=NC=C3)NCCC4=CN=CC=C4	0.553946	0.972235	1811.37
(2S)-2-Acetamido-3-[(2E,6E,10E)-3,7,11,15-tetramethylhexadeca-2,6,10,14-tetraenyl]sulfanylpropanoic acid	CC(=CCC/C(=C/CC/C(=C/CC/C(=C/CSC[C@H](C(=O)O)NC(=O)C)/C)/C)/C)C	0.228906	0.681025	2137.06
Epothilone B	C[C@H]1CCC[C@@]2([C@@H](O2)C[C@H](OC(=O)C[C@@H](C(C(=O)[C@@H]([C@H]1O)C)(C)C)O)/C(=C/C3=CSC(=N3)C)/C)C	0.448689	0.693761	2480.66
JWH 081 5-methoxynaphthyl isomer	CCCCCN1C=C(C2=CC=CC=C21)C(=O)C3=CC=CC4=C3C=CC=C4OC	0.284976	0.872564	2228.07
Doxazosin, (R)-	COC1=C(C=C2C(=C1)C(=NC(=N2)N3CCN(CC3)C(=O)[C@H]4COC5=CC=CC=C5O4)N)OC	0.633464	0.790882	2203.41
(1R,5S,6R,7S)-4-Hydroxy-6-methyl-3,7-bis(3-methylbut-2-enyl)-6-(4-methylpent-3-enyl)-5-(2-methylpropanoyl)bicyclo[3.3.1]non-3-ene-2,9-dione	CC(C)C(=O)[C@]12C(=O)[C@H](C[C@@H]([C@@]1(C)CCC=C(C)C)CC=C(C)C)C(=O)C(=C2O)CC=C(C)C	0.28535	0.630725	2524.78
N-[(2R)-1-Amino-3,3-dimethyl-1-oxobutan-2-yl]-1-[(4S)-4-hydroxypentyl]indole-3-carboxamide	C[C@@H](CCCN1C=C(C2=CC=CC=C21)C(=O)N[C@@H](C(=O)N)C(C)(C)C)O	0.70806	0.859017	1818.57
Delafloxacin	C1C(CN1C2=C(C=C3C(=C2Cl)N(C=C(C3=O)C(=O)O)C4=C(C=C(C(=N4)N)F)F)F)O	0.568456	0.66028	1746.04
N-[5-[[4-(1,1,1,3,3,3-Hexafluoro-2-hydroxypropan-2-yl)phenyl]sulfamoyl]-4-methyl-1,3-thiazol-2-yl]acetamide	CC1=C(SC(=N1)NC(=O)C)S(=O)(=O)NC2=CC=C(C=C2)C(C(F)(F)F)(C(F)(F)F)O	0.571467	0.660155	1499.98
Quinolin-5-yl1-(cyclohexylmethyl)-1H-indole-3-carboxylate	C1CCC(CC1)CN2C=C(C3=CC=CC=C32)C(=O)OC4=CC=CC5=C4C=CC=N5	0.320619	0.906669	2265.39
[(2R,4R,5S,6R)-2-Hydroxy-2-[(2S,3R,4S)-3-hydroxy-4-[(2R,3S,4E,6E,9S,10S,11R,12E,14Z)-10-hydroxy-3,15-dimethoxy-7,9,11,13-tetramethyl-16-oxo-1-oxacyclohexadeca-4,6,12,14-tetraen-2-yl]pentan-2-yl]-5-methyl-6-propan-2-yloxan-4-yl] (E)-4-[(2-hydroxy-5-oxocyclopenten-1-yl)amino]-4-oxobut-2-enoate	C[C@H]1C/C(=C/C=C/[C@@H]([C@H](OC(=O)/C(=C/C(=C/[C@H]([C@H]1O)C)/C)/OC)[C@@H](C)[C@H]([C@H](C)[C@]2(C[C@H]([C@@H]([C@H](O2)C(C)C)C)OC(=O)/C=C/C(=O)NC3=C(CCC3=O)O)O)O)OC)/C	0.136971	0.408647	4335.03
Taurocholic acid 3-sulfate	C[C@H](CCC(=O)NCCS(=O)(=O)O)[C@H]1CC[C@@H]2[C@@]1([C@H](C[C@H]3[C@H]2[C@@H](C[C@H]4[C@@]3(CC[C@H](C4)OS(=O)(=O)O)C)O)O)C	0.247281	0.40989	2952.63
Pluripotin	CC1=C(C=C(C=C1)NC(=O)C2=CC(=CC=C2)C(F)(F)F)N3CC4=CN=C(N=C4N(C3=O)C)NC5=CC(=NN5C)C	0.343754	0.671977	2677
Pyrazolo pyrimidine, 23	COC(=O)N1CCC(CC1)N2C3=C(C=N2)C(=NC(=N3)C4=CC=C(C=C4)NC(=O)NC5CC5)N6CCOCC6	0.525782	0.621352	2643.27
Dorsomorphin	C1CCN(CC1)CCOC2=CC=C(C=C2)C3=CN4C(=C(C=N4)C5=CC=NC=C5)N=C3	0.483206	0.961038	2201.26
20-Hydroxycholesterol	CC(C)CCC[C@@](C)([C@H]1CC[C@@H]2[C@@]1(CC[C@H]3[C@H]2CC=C4[C@@]3(CC[C@@H](C4)O)C)C)O	0.515009	0.741212	2362.83
25B-NB3OMe	COC1=CC=CC(=C1)CNCCC2=CC(=C(C=C2OC)Br)OC	0.707481	0.965373	1466.08
N-[(2S)-1-Amino-3-methyl-1-oxobutan-2-yl]-1-[(4S)-4-hydroxypentyl]indazole-3-carboxamide	C[C@@H](CCCN1C2=CC=CC=C2C(=N1)C(=O)N[C@@H](C(C)C)C(=O)N)O	0.671421	0.824221	1697.94
PF-670462 free base	C1CCC(CC1)N2C=NC(=C2C3=NC(=NC=C3)N)C4=CC=C(C=C4)F	0.776139	0.976499	1676.79
1-Benzyl-5-[(2R)-2-[[4-(trifluoromethyl)phenoxy]methyl]pyrrolidin-1-yl]sulfonylindole-2,3-dione	C1C[C@@H](N(C1)S(=O)(=O)C2=CC3=C(C=C2)N(C(=O)C3=O)CC4=CC=CC=C4)COC5=CC=C(C=C5)C(F)(F)F	0.404078	0.801765	2567.55
[1-[(4S)-4-Fluorohexyl]indol-3-yl]-naphthalen-1-ylmethanone	CC[C@@H](CCCN1C=C(C2=CC=CC=C21)C(=O)C3=CC=CC4=CC=CC=C43)F	0.336522	0.788227	2208.78
5-[3-[[(2R)-1-Amino-3,3-dimethyl-1-oxobutan-2-yl]carbamoyl]indol-1-yl]pentanoic acid	CC(C)(C)[C@H](C(=O)N)NC(=O)C1=CN(C2=CC=CC=C21)CCCCC(=O)O	0.616818	0.803564	1822.13
(3R)-4-[2-(1H-Indol-4-yl)-6-(1-methylsulfonylcyclopropyl)pyrimidin-4-yl]-3-methylmorpholine	C[C@@H]1COCCN1C2=NC(=NC(=C2)C3(CC3)S(=O)(=O)C)C4=C5C=CNC5=CC=C4	0.708918	0.912858	2197.94
(2s)-1,3-Benzothiazol-2-Yl{2-[(2-Pyridin-3-Ylethyl)amino]pyrimidin-4-Yl}ethanenitrile	C1=CC=C2C(=C1)N=C(S2)[C@H](C#N)C3=NC(=NC=C3)NCCC4=CN=CC=C4	0.553946	0.972235	1811.37
Epothilone A	C[C@H]1CCC[C@@H]2[C@@H](O2)C[C@H](OC(=O)C[C@@H](C(C(=O)[C@@H]([C@H]1O)C)(C)C)O)/C(=C/C3=CSC(=N3)C)/C	0.471712	0.700818	2381.06
(R)-1-(1-(Methylsulfonyl)propan-2-yl)-4-(trifluoromethyl)-1H-indole-5-carbonitrile	C[C@H](CS(=O)(=O)C)N1C=CC2=C1C=CC(=C2C(F)(F)F)C#N	0.868375	1	1370.12
Quinolin-4-yl1-(cyclohexylmethyl)-1H-indole-3-carboxylate	C1CCC(CC1)CN2C=C(C3=CC=CC=C32)C(=O)OC4=CC=NC5=CC=CC=C54	0.406038	0.906669	2265.39
Dehydroepiandrosterone	C[C@]12CC[C@H]3[C@H]([C@@H]1CCC2=O)CC=C4[C@@]3(CC[C@@H](C4)O)C	0.686843	0.974685	1552.68
Ataciguat	C1COCCN1S(=O)(=O)C2=CC=C(C=C2)NC(=O)C3=C(C=CC(=C3)Cl)NS(=O)(=O)C4=CC=C(S4)Cl	0.436481	0.635318	2308.83
(S)-Fenpropimorph	C[C@@H]1CN(C[C@@H](O1)C)C[C@@H](C)CC2=CC=C(C=C2)C(C)(C)C	0.823292	0.877551	1550.5
Cumyl-4CN-binaca	CC(C)(C1=CC=CC=C1)NC(=O)C2=NN(C3=CC=CC=C32)CCCCC#N	0.635077	0.976493	1943.02
(4-Methyl-1-naphthalenyl)(2-methyl-1-pentyl-1H-indol-3-yl)methanone	CCCCCN1C(=C(C2=CC=CC=C21)C(=O)C3=CC=C(C4=CC=CC=C43)C)C	0.269493	0.768208	2304.12
4-(5-Methyl-4-{[(4-methylphenyl)sulfonyl]methyl}-1,3-oxazol-2-yl)-N-(3-pyridinylmethyl)benzamide	CC1=CC=C(C=C1)S(=O)(=O)CC2=C(OC(=N2)C3=CC=C(C=C3)C(=O)NCC4=CN=CC=C4)C	0.441259	0.808489	2383.81
19-Hydroxycholesterol	C[C@H](CCCC(C)C)[C@H]1CC[C@@H]2[C@@]1(CC[C@H]3[C@H]2CC=C4[C@@]3(CC[C@@H](C4)O)CO)C	0.507382	0.755835	2368.34
7-(2-(2-(Dimethylamino)ethoxy)ethoxy)-6-methoxy-2-(4-methyl-1,4-diazepan-1-yl)-N-(1-methylpiperidin-4-yl)quinazolin-4-amine	CN1CCCN(CC1)C2=NC3=CC(=C(C=C3C(=N2)NC4CCN(CC4)C)OC)OCCOCCN(C)C	0.450333	0.783397	2734.14
Coumarin Suberoylanilide Hydroxamic Acid	CC1=CC(=O)OC2=C1C=CC(=C2)NC(=O)CCCCCCC(=O)NO	0.294668	0.829822	1666.55
Bardoxolone methyl	C[C@@]12CC[C@]3(CCC(C[C@H]3[C@H]1C(=O)C=C4[C@]2(CC[C@@H]5[C@@]4(C=C(C(=O)C5(C)C)C#N)C)C)(C)C)C(=O)OC	0.386181	0.687772	2825.41
3-[(3R,21S,22S)-16-Ethenyl-11-ethyl-3-methoxycarbonyl-12,17,21,26-tetramethyl-4-oxo-7,23,24,25-tetrazahexacyclo[18.2.1.15,8.110,13.115,18.02,6]hexacosa-1,5,8(26),9,11,13,15,17,19-nonaen-22-yl]propanoic acid	CCC1=C(C2=CC3=C(C(=C(N3)C=C4[C@H]([C@@H](C(=C5[C@H](C(=O)C6=C5NC(=C6C)C=C1N2)C(=O)OC)N4)CCC(=O)O)C)C)C=C)C	0.213823	0.458559	3548.24
Isoquinolin-5-yl1-(cyclohexylmethyl)-1H-indole-3-carboxylate	C1CCC(CC1)CN2C=C(C3=CC=CC=C32)C(=O)OC4=CC=CC5=C4C=CN=C5	0.320619	0.906669	2265.39
Abt-737	CN(C)CC[C@H](CSC1=CC=CC=C1)NC2=C(C=C(C=C2)S(=O)(=O)NC(=O)C3=CC=C(C=C3)N4CCN(CC4)CC5=CC=CC=C5C6=CC=C(C=C6)Cl)[N+](=O)[O-]	0.0577313	0.413637	4348.63
1-(4-Methylpiperazin-1-yl)-2-[[(1S,2R)-2-(4-phenylmethoxyphenyl)cyclopropyl]amino]ethanone	CN1CCN(CC1)C(=O)CN[C@H]2C[C@@H]2C3=CC=C(C=C3)OCC4=CC=CC=C4	0.802858	0.966207	1962.84
1-(4-(4-(2-(Isopropylsulfonyl)phenylamino)-1H-pyrrolo[2,3-b]pyridin-6-ylamino)-3-methoxyphenyl)piperidin-4-ol	CC(C)S(=O)(=O)C1=CC=CC=C1NC2=CC(=NC3=C2C=CN3)NC4=C(C=C(C=C4)N5CCC(CC5)O)OC	0.243024	0.548788	2944
N-[(2R)-1-Amino-3,3-dimethyl-1-oxobutan-2-yl]-1-[(4R)-4-hydroxypentyl]indazole-3-carboxamide	C[C@H](CCCN1C2=CC=CC=C2C(=N1)C(=O)N[C@@H](C(=O)N)C(C)(C)C)O	0.699336	0.824215	1770.99
(7R)-7,8,9,10-Tetrahydrobenzo[a]pyren-7-ol	C1C[C@H](C2=C(C1)C3=C4C(=C2)C=CC5=C4C(=CC=C5)C=C3)O	0.448798	0.8992	1667.94
(S)-1-Benzyl-5-(1-[2-(phenoxy-p-trifluoromethyl)-pyrrolidynyl]-sulfonyl)-isatin	C1C[C@H](N(C1)S(=O)(=O)C2=CC3=C(C=C2)N(C(=O)C3=O)CC4=CC=CC=C4)COC5=CC=C(C=C5)C(F)(F)F	0.404078	0.801765	2567.55
Naphthalen-1-yl1-pentyl-1H-indole-3-carboxylate	CCCCCN1C=C(C2=CC=CC=C21)C(=O)OC3=CC=CC4=CC=CC=C43	0.233489	0.878562	2121.59
Ivacaftor	CC(C)(C)C1=CC(=C(C=C1NC(=O)C2=CNC3=CC=CC=C3C2=O)O)C(C)(C)C	0.568603	0.836987	2130.13
Abivertinib	CN1CCN(CC1)C2=C(C=C(C=C2)NC3=NC4=C(C=CN4)C(=N3)OC5=CC=CC(=C5)NC(=O)C=C)F	0.330074	0.678111	2537.18
Elvitegravir	CC(C)[C@@H](CO)N1C=C(C(=O)C2=C1C=C(C(=C2)CC3=C(C(=CC=C3)Cl)F)OC)C(=O)O	0.563954	0.789711	2069.83
3-(2-((2-Methoxybenzyl)amino)ethyl)quinazoline-2,4(1H,3H)-dione	COC1=CC=CC=C1CNCCN2C(=O)C3=CC=CC=C3NC2=O	0.673359	0.921306	1778.08
Aminotadalafil	C1[C@@H]2C(=O)N(CC(=O)N2[C@@H](C3=C1C4=CC=CC=C4N3)C5=CC6=C(C=C5)OCO6)N	0.48392	0.884464	2000.49
(4-Fluoronaphthalen-1-yl)-(1-pentylindol-3-yl)methanone	CCCCCN1C=C(C2=CC=CC=C21)C(=O)C3=CC=C(C4=CC=CC=C43)F	0.290123	0.813279	2105.1
(7S)-7,8,9,10-Tetrahydrobenzo[a]pyren-7-ol	C1C[C@@H](C2=C(C1)C3=C4C(=C2)C=CC5=C4C(=CC=C5)C=C3)O	0.448798	0.8992	1667.94
Niguldipine	CC1=C([C@@H](C(=C(N1)C)C(=O)OCCCN2CCC(CC2)(C3=CC=CC=C3)C4=CC=CC=C4)C5=CC(=CC=C5)[N+](=O)[O-])C(=O)OC	0.128662	0.652161	3257.36
(1-(2-Morpholin-4-ylethyl)indol-3-yl)-4-methylnaphthalen-1-ylmethanone	CC1=CC=C(C2=CC=CC=C12)C(=O)C3=CN(C4=CC=CC=C43)CCN5CCOCC5	0.458488	0.955277	2368.93
Diacylglycerol kinase inhibitor i	CC1=C(C(=O)N2C=CSC2=N1)CCN3CCC(=C(C4=CC=CC=C4)C5=CC=C(C=C5)F)CC3	0.404114	0.837532	2415.32
Butyl-(2,5-dimethyl-7-(2,4,6-trimethylphenyl)-7H-pyrrolo(2,3-d)pyrimidin-4-yl)ethylamine	CCCCN(CC)C1=NC(=NC2=C1C(=CN2C3=C(C=C(C=C3C)C)C)C)C	0.571649	0.958635	2072.05
Mps1-IN-2	CCOC1=C(C=CC(=C1)N2CCC(CC2)O)NC3=NC=C4C(=N3)N(CCC(=O)N4C)C5CCCC5	0.646571	0.746001	2486.02
Bms-911543	CCN1C(=CC2=C3C(=C(N=C21)NC4=NN(C(=C4)C)C)N=CN3C)C(=O)N(C5CC5)C6CC6	0.504044	0.872816	2430
Quinolin-8-yl1-(5-hydroxypentyl)-1H-indole-3-carboxylate	C1=CC=C2C(=C1)C(=CN2CCCCCO)C(=O)OC3=CC=CC4=C3N=CC=C4	0.29231	0.97079	2101.36
MK-2206	C1CC(C1)(C2=CC=C(C=C2)C3=C(C=C4C(=N3)C=CN5C4=NNC5=O)C6=CC=CC=C6)N	0.468068	0.867547	2431.63
[3-(4-Carbamoylphenyl)phenyl] N-methyl-N-[(3-phenylphenyl)methyl]carbamate	CN(CC1=CC(=CC=C1)C2=CC=CC=C2)C(=O)OC3=CC=CC(=C3)C4=CC=C(C=C4)C(=O)N	0.418219	0.816134	2355.02
1-(3,5-Bis(trifluoromethyl)phenyl)-3-(4-bromo-2-(2H-tetrazol-5-yl)phenyl)thiourea	C1=CC(=C(C=C1Br)C2=NNN=N2)NC(=S)NC3=CC(=CC(=C3)C(F)(F)F)C(F)(F)F	0.319773	0.651875	1460.2
3-[2-(4-Fluorophenyl)ethylamino]-1-methyl-4-(2-methyl-1H-indol-3-yl)pyrrole-2,5-dione	CC1=C(C2=CC=CC=C2N1)C3=C(C(=O)N(C3=O)C)NCCC4=CC=C(C=C4)F	0.671573	0.913053	1949.23
2-(4-Ethoxybenzyl)-1-(cyclohexylmethyl)-N,N-diethyl-1H-benzo[d]imidazole-5-carboxamide	CCN(CC)C(=O)C1=CC2=C(C=C1)N(C(=N2)CC3=CC=C(C=C3)OCC)CC4CCCCC4	0.398818	0.779498	2547.32
Unii-MB2V93qfr2	CCCCCN1C=C(C2=CC=CC=C21)C(=O)C3=CC=CC4=C3C=C(C=C4)CC	0.259906	0.772061	2309.63
Levocabastine	C[C@@H]1CN(CC[C@@]1(C2=CC=CC=C2)C(=O)O)C3CCC(CC3)(C#N)C4=CC=C(C=C4)F	0.764577	0.896738	2163.84
Regorafenib	CNC(=O)C1=NC=CC(=C1)OC2=CC(=C(C=C2)NC(=O)NC3=CC(=C(C=C3)Cl)C(F)(F)F)F	0.40736	0.646692	1836.51
Sulfidefluor-7 AM	CC(=O)OCOC(=O)CN(CC(=O)OCOC(=O)C)C(=O)C1=CC2=C(C=C1)C3(C4=C(C=C(C=C4)N=[N+]=[N-])OC5=C3C=CC(=C5)N=[N+]=[N-])OC2=O	0.0663596	0.6	2964.53
3-[[(1R,3S)-3-Carboxycyclohexyl]carbamoyl]-4-[3-[4-(4-phenoxybutoxy)phenyl]propoxy]benzoic acid	C1C[C@@H](C[C@@H](C1)NC(=O)C2=C(C=CC(=C2)C(=O)O)OCCCC3=CC=C(C=C3)OCCCCOC4=CC=CC=C4)C(=O)O	0.173269	0.46266	3087.44
4-(5,7,7,10,10-Pentamethyl-8,9-dihydronaphtho[2,3-b][1,4]benzodiazepin-13-yl)benzoic acid	CC1(CCC(C2=CC3=C(C=C21)N=C(C4=CC=CC=C4N3C)C5=CC=C(C=C5)C(=O)O)(C)C)C	0.469285	0.689283	2465.08
2-Methyl-1-pentyl-3-(4-methoxynaphthoyl)indole	CCCCCN1C(=C(C2=CC=CC=C21)C(=O)C3=CC=C(C4=CC=CC=C43)OC)C	0.26733	0.826175	2326.93
(5-(2-Fluorophenyl)-1-pentyl-1H-pyrrol-3-yl)(naphthalen-1-yl)methanone	CCCCCN1C=C(C=C1C2=CC=CC=C2F)C(=O)C3=CC=CC4=CC=CC=C43	0.251284	0.751048	2216.09
N-Cyclohexyl-N~3~-[2-(3,4-Dichlorophenyl)ethyl]-N-(2-{[2-(5-Hydroxy-3-Oxo-3,4-Dihydro-2h-1,4-Benzoxazin-8-Yl)ethyl]amino}ethyl)-beta-Alaninamide	C1CCC(CC1)N(CCNCCC2=C3C(=C(C=C2)O)NC(=O)CO3)C(=O)CCNCCC4=CC(=C(C=C4)Cl)Cl	0.205992	0.609607	2712.42
3-((1H-Pyrazolo[3,4-b]pyridin-5-yl)ethynyl)-4-methyl-N-(4-((4-methylpiperazin-1-yl)methyl)-3-(trifluoromethyl)phenyl)benzamide	CC1=C(C=C(C=C1)C(=O)NC2=CC(=C(C=C2)CN3CCN(CC3)C)C(F)(F)F)C#CC4=CC5=C(NN=C5)N=C4	0.373398	0.724503	2762.17
Dasatinib	CC1=C(C(=CC=C1)Cl)NC(=O)C2=CN=C(S2)NC3=CC(=NC(=N3)C)N4CCN(CC4)CCO	0.465717	0.657361	2151.03
(E)-4-[(2R,4R,5S,6R)-2-Hydroxy-2-[(2S,3R,4S)-3-hydroxy-4-[(2R,3S,4E,6E,9S,10S,11R,12E,14Z)-10-hydroxy-3,15-dimethoxy-7,9,11,13-tetramethyl-16-oxo-1-oxacyclohexadeca-4,6,12,14-tetraen-2-yl]pentan-2-yl]-5-methyl-6-propan-2-yloxan-4-yl]oxy-4-oxobut-2-enoic acid	C[C@H]1C/C(=C/C=C/[C@@H]([C@H](OC(=O)/C(=C/C(=C/[C@H]([C@H]1O)C)/C)/OC)[C@@H](C)[C@H]([C@H](C)[C@]2(C[C@H]([C@@H]([C@H](O2)C(C)C)C)OC(=O)/C=C/C(=O)O)O)O)OC)/C	0.177874	0.429702	3727.94
4-(4-Fluorophenyl)-2-(4-nitrophenyl)-5-(4-pyridyl)-1H-imidazole	C1=CC(=CC=C1C2=NC(=C(N2)C3=CC=NC=C3)C4=CC=C(C=C4)F)[N+](=O)[O-]	0.416227	0.976496	1709.63
Platencin	C[C@@]1([C@@H]2C[C@@H]3CC[C@]2(CC3=C)C=CC1=O)CCC(=O)NC4=C(C=CC(=C4O)C(=O)O)O	0.417196	0.642825	2092.3
(4-Methoxynaphthalen-1-yl)(1-pentyl-1H-indol-3-yl)methanone	CCCCCN1C=C(C2=CC=CC=C21)C(=O)C3=CC=C(C4=CC=CC=C43)OC	0.284976	0.872564	2228.07
(24R)-24-Hydroxycholesterol	C[C@H](CC[C@H](C(C)C)O)[C@H]1CC[C@@H]2[C@@]1(CC[C@H]3[C@H]2CC=C4[C@@]3(CC[C@@H](C4)O)C)C	0.525292	0.756007	2366.83
RCS-4 N-(5-carboxypentyl) metabolite	COC1=CC=C(C=C1)C(=O)C2=CN(C3=CC=CC=C32)CCCCC(=O)O	0.489188	0.976499	1796.97
Z-FA-Fmk	C[C@@H](C(=O)CF)NC(=O)[C@H](CC1=CC=CC=C1)NC(=O)OCC2=CC=CC=C2	0.693764	0.902823	1739.66
[(8Ar)-7-[4-(dimethylamino)benzoyl]-1,3-dioxo-5,6,8,8a-tetrahydroimidazo[1,5-a]pyrazin-2-yl] 4-[2-(4-chlorophenyl)ethyl]piperidine-1-carboxylate	CN(C)C1=CC=C(C=C1)C(=O)N2CCN3[C@H](C2)C(=O)N(C3=O)OC(=O)N4CCC(CC4)CCC5=CC=C(C=C5)Cl	0.491718	0.798966	2698.21
Gdc-0623	C1=CC(=C(C=C1I)F)NC2=C(C=CC3=CN=CN32)C(=O)NOCCO	0.301601	0.72022	1476.48
[1-[(2S)-Heptan-2-yl]-2-methylindol-3-yl]-naphthalen-1-ylmethanone	CCCCC[C@H](C)N1C(=C(C2=CC=CC=C21)C(=O)C3=CC=CC4=CC=CC=C43)C	0.239456	0.727932	2404.66
Quinolin-8-yl 1-[(4S)-4-fluoropentyl]indole-3-carboxylate	C[C@@H](CCCN1C=C(C2=CC=CC=C21)C(=O)OC3=CC=CC4=C3N=CC=C4)F	0.327429	0.964859	2080.09
Maytansinol butyrate	CCCC(=O)O[C@H]1CC(=O)N(C2=C(C(=CC(=C2)C/C(=C/C=C/[C@H]([C@]3(C[C@@H]([C@H]([C@H]4[C@]1(O4)C)C)OC(=O)N3)O)OC)/C)OC)Cl)C	0.355147	0.582537	3051.97
5-Chloro NNEI	C1=CC=C2C(=C1)C=CC=C2NC(=O)C3=CN(C4=CC=CC=C43)CCCCCCl	0.28505	0.812228	2163.44
Bosentan	CC(C)(C)C1=CC=C(C=C1)S(=O)(=O)NC2=C(C(=NC(=N2)C3=NC=CC=N3)OCCO)OC4=CC=CC=C4OC	0.293915	0.55832	2691.99
1613724-42-7	CC1=C2C(=NC(=N1)NC3=CN(N=C3)C4CCNCC4)N(C5=CC6=CC=CC=C6C=C5C(=O)N2C)C	0.466493	0.760056	2605.29
(5R)-4-[Hydroxy-(3-methyl-4-phenylmethoxyphenyl)methylidene]-1-(3-morpholin-4-ylpropyl)-5-pyridin-4-ylpyrrolidine-2,3-dione	CC1=C(C=CC(=C1)C(=C2[C@H](N(C(=O)C2=O)CCCN3CCOCC3)C4=CC=NC=C4)O)OCC5=CC=CC=C5	0.254354	0.780001	2782.2
TCS HDAC6 20b	CC(C)C(=O)SCCCCC[C@@H](C(=O)NC12CC3CC(C1)CC(C3)C2)NC(=O)OC(C)(C)C	0.406744	0.729209	2246.71
3-Amino-N-(2,6-difluorophenyl)-5-(4-sulfamoylanilino)-1,2,4-triazole-1-carbothioamide	C1=CC(=C(C(=C1)F)NC(=S)N2C(=NC(=N2)N)NC3=CC=C(C=C3)S(=O)(=O)N)F	0.463679	0.584675	1634.32
UR-144 N-(5-Methylhexyl) analog	CC(C)CCCCN1C=C(C2=CC=CC=C21)C(=O)C3C(C3(C)C)(C)C	0.426387	0.815709	1927.94
3-[(23S,24R)-14-Ethenyl-22,23-bis(methoxycarbonyl)-5-(3-methoxy-3-oxopropyl)-4,10,15,24-tetramethyl-25,26,27,28-tetrazahexacyclo[16.6.1.13,6.18,11.113,16.019,24]octacosa-1,3,5,7,9,11,13,15,17,19,21-undecaen-9-yl]propanoic acid	CC1=C(C2=CC3=C(C(=C(N3)C=C4[C@@]5([C@@H](C(=CC=C5C(=CC6=C(C(=C(N6)C=C1N2)C=C)C)N4)C(=O)OC)C(=O)OC)C)C)CCC(=O)OC)CCC(=O)O	0.160688	0.4122	4216.92
O6-Cyclohexylmethoxy-2-(4'-sulphamoylanilino) purine	C1CCC(CC1)COC2=NC(=NC3=C2NC=N3)NC4=CC=C(C=C4)S(=O)(=O)N	0.576467	0.682701	1959.86
Apoptozole	COC1=CC=C(C=C1)C2=C(N(C(=N2)C3=CC(=CC(=C3)C(F)(F)F)C(F)(F)F)CC4=CC=C(C=C4)C(=O)N)C5=CC=C(C=C5)OC	0.17694	0.57822	2912.34
Gardiquimod	CCNCC1=NC2=C(N1CC(C)(C)O)C3=CC=CC=C3N=C2N	0.670632	0.86493	1656.57
Epz011989	CCN(C1CCC(CC1)N(C)CCOC)C2=CC(=CC(=C2C)C(=O)NCC3=C(C=C(NC3=O)C)C)C#CCN4CCOCC4	0.37841	0.721349	3440.34
[(R)-Cyano-(6-methoxynaphthalen-2-yl)methyl] 2-[(2R,3R)-3-phenyloxiran-2-yl]acetate	COC1=CC2=C(C=C1)C=C(C=C2)[C@H](C#N)OC(=O)C[C@@H]3[C@H](O3)C4=CC=CC=C4	0.470286	0.995068	1912.22
Verruculogen	CC(=C[C@@H]1N2C3=C(C=CC(=C3)OC)C4=C2[C@H](CC(OO1)(C)C)N5C(=O)[C@@H]6CCCN6C(=O)[C@@]5([C@H]4O)O)C	0.470862	0.675922	2618.41
6-[(2R,3R)-3-[(3,4-Dimethoxyphenyl)methyl]-4-methoxy-2-(methoxymethyl)butyl]-4-methoxy-1,3-benzodioxole	COC[C@H](CC1=CC(=C(C=C1)OC)OC)[C@@H](CC2=CC3=C(C(=C2)OC)OCO3)COC	0.506076	0.896353	2081.11
Dabigatran etexilate mesylate	CCCCCCOC(=O)N=C(C1=CC=C(C=C1)NCC2=NC3=C(N2C)C=CC(=C3)C(=O)N(CCC(=O)OCC)C4=CC=CC=N4)N	0.0741488	0.508613	3445.84
Bemcentinib	C1CCN(C1)[C@H]2CCC3=C(CC2)C=C(C=C3)NC4=NN(C(=N4)N)C5=NN=C6C(=C5)CCCC7=CC=CC=C76	0.380718	0.724777	2974.4
Ribociclib	CN(C)C(=O)C1=CC2=CN=C(N=C2N1C3CCCC3)NC4=NC=C(C=C4)N5CCNCC5	0.638012	0.813574	2301.11
11-Deoxyprostaglandin F1alpha	CCCCC[C@@H](/C=C/[C@H]1CC[C@@H]([C@@H]1CCCCCCC(=O)O)O)O	0.345011	0.86493	1695.45
24(S)-Hydroxycholesterol	C[C@H](CC[C@@H](C(C)C)O)[C@H]1CC[C@@H]2[C@@]1(CC[C@H]3[C@H]2CC=C4[C@@]3(CC[C@@H](C4)O)C)C	0.525292	0.756007	2366.83
[2-(4-Bromo-2,5-dimethoxy-phenyl)-ethyl]-(4-methoxy-benzyl)-amine	COC1=CC=C(C=C1)CNCCC2=CC(=C(C=C2OC)Br)OC	0.707481	0.965373	1436.83
Ibipinabant	CN=C(NS(=O)(=O)C1=CC=C(C=C1)Cl)N2C[C@@H](C(=N2)C3=CC=C(C=C3)Cl)C4=CC=CC=C4	0.426107	0.79748	2162.67
Cmpda	CC(C)S(=O)(=O)NCCC1=CC=C(C=C1)CCNS(=O)(=O)C(C)C	0.645987	0.913238	1587.97
Levomefolic acid	CN1[C@H](CNC2=C1C(=O)NC(=N2)N)CNC3=CC=C(C=C3)C(=O)N[C@@H](CCC(=O)O)C(=O)O	0.260222	0.451226	2071.83
Xolegel	CC(=O)N1CCN(CC1)C2=CC=C(C=C2)OC[C@H]3CO[C@](O3)(CN4C=CN=C4)C5=C(C=C(C=C5)Cl)Cl	0.455414	0.803374	2394.56
5-(3-Bromophenyl)-7-(6-morpholin-4-ylpyridin-3-yl)pyrido[2,3-d]pyrimidin-4-amine	C1COCCN1C2=NC=C(C=C2)C3=NC4=NC=NC(=C4C(=C3)C5=CC(=CC=C5)Br)N	0.492447	0.821882	2024.82
Flutamide	CC(C)C(=O)NC1=CC(=C(C=C1)[N+](=O)[O-])C(F)(F)F	0.680178	0.976499	883.82
Clopamide	C[C@@H]1CCC[C@@H](N1NC(=O)C2=CC(=C(C=C2)Cl)S(=O)(=O)N)C	0.874552	0.920613	1371.3
(2S,3R,4S,5R)-1-[5-(1-Adamantylmethoxy)pentyl]-2-(hydroxymethyl)piperidine-3,4,5-triol	C1[C@H]([C@@H]([C@@H]([C@@H](N1CCCCCOCC23CC4CC(C2)CC(C4)C3)CO)O)O)O	0.436302	0.790214	1911.68
N-(3-Pyridyl)indomethacin Amide	CC1=C(C2=C(N1C(=O)C3=CC=C(C=C3)Cl)C=CC(=C2)OC)CC(=O)NC4=CN=CC=C4	0.48666	0.870183	2149.38
trans-Ned 19	COC1=C(C=C(C=C1)[C@@H]2C3=C(C[C@H](N2)C(=O)O)C4=CC=CC=C4N3)CN5CCN(CC5)C6=CC=CC=C6F	0.355613	0.672164	2847.36
8-[[4-(Cyclopropanecarbonyl)piperazin-1-yl]methyl]-1,3-dimethyl-7-(3-methylbutyl)purine-2,6-dione	CC(C)CCN1C(=NC2=C1C(=O)N(C(=O)N2C)C)CN3CCN(CC3)C(=O)C4CC4	0.685993	0.928322	2264.22
5-(((4-(4-Methoxyphenyl)-5-(pyridin-4-yl)-4H-1,2,4-triazol-3-yl)thio)methyl)-3-(p-tolyl)-1,2,4-oxadiazole	CC1=CC=C(C=C1)C2=NOC(=N2)CSC3=NN=C(N3C4=CC=C(C=C4)OC)C5=CC=NC=C5	0.316433	0.854483	2218.62
(1S,5R,6R,7S)-4-Hydroxy-6-methyl-3,7-bis(3-methylbut-2-enyl)-6-(4-methylpent-3-enyl)-5-(2-methylpropanoyl)bicyclo[3.3.1]non-3-ene-2,9-dione	CC(C)C(=O)[C@@]12C(=O)[C@@H](C[C@@H]([C@@]1(C)CCC=C(C)C)CC=C(C)C)C(=O)C(=C2O)CC=C(C)C	0.28535	0.630725	2524.78
Telmisartan	CCCC1=NC2=C(N1CC3=CC=C(C=C3)C4=CC=CC=C4C(=O)O)C=C(C=C2C)C5=NC6=CC=CC=C6N5C	0.243239	0.599126	3184.68
11-Deoxy Prostaglandin F1alpha	CCCCC[C@H](/C=C/[C@H]1CC[C@@H]([C@@H]1CCCCCCC(=O)O)O)O	0.345011	0.86493	1695.45
[1-[(5S)-5-Fluorohexyl]indol-3-yl]-naphthalen-1-ylmethanone	C[C@@H](CCCCN1C=C(C2=CC=CC=C21)C(=O)C3=CC=CC4=CC=CC=C43)F	0.265727	0.788227	2208.78
(S)-4'-((5-((1-(4-Bromophenyl)ethyl)carbamoyl)-2,3-dimethyl-1H-indol-1-yl)methyl)-[1,1'-biphenyl]-2-carboxylic acid	CC1=C(N(C2=C1C=C(C=C2)C(=O)N[C@@H](C)C3=CC=C(C=C3)Br)CC4=CC=C(C=C4)C5=CC=CC=C5C(=O)O)C	0.205162	0.524299	2970.47
JWH-018 2'-naphthyl-N-(1,1-dimethylpropyl) isomer	CCC(C)(C)N1C=C(C2=CC=CC=C21)C(=O)C3=CC4=CC=CC=C4C=C3	0.406782	0.834198	2084.4
Vemurafenib	CCCS(=O)(=O)NC1=C(C(=C(C=C1)F)C(=O)C2=CNC3=C2C=C(C=N3)C4=CC=C(C=C4)Cl)F	0.333091	0.712545	2287.99
JWH-081 N-(5-Hydroxypentyl)	COC1=CC=C(C2=CC=CC=C21)C(=O)C3=CN(C4=CC=CC=C43)CCCCCO	0.334042	0.952755	2255.49
Tert-butyl 2-[(4-chlorophenyl)methyl-[(5-nitrothiophen-2-yl)methyl]amino]acetate	CC(C)(C)OC(=O)CN(CC1=CC=C(C=C1)Cl)CC2=CC=C(S2)[N+](=O)[O-]	0.386523	0.965545	1532.87
3-Deazaneplanocin	C1=CN=C(C2=C1N(C=N2)[C@@H]3C=C([C@H]([C@H]3O)O)CO)N	0.526753	0.758779	1158.38
2,2'-(5,5'-((Oxybis(ethane-2,1-diyl))bis(oxy))bis(pyridine-5,2-diyl))bis(6-(trifluoromethoxy)-1H-benzo[d]imidazole)	C1=CC2=C(C=C1OC(F)(F)F)NC(=N2)C3=NC=C(C=C3)OCCOCCOC4=CN=C(C=C4)C5=NC6=C(N5)C=C(C=C6)OC(F)(F)F	0.107156	0.443296	2912.84
trans-Latanoprost Acid	C1[C@H]([C@@H]([C@H]([C@H]1O)C/C=C/CCCC(=O)O)CC[C@H](CCC2=CC=CC=C2)O)O	0.324178	0.795828	1954.93
Indomethacin heptyl ester	CCCCCCCOC(=O)CC1=C(N(C2=C1C=C(C=C2)OC)C(=O)C3=CC=C(C=C3)Cl)C	0.263532	0.735354	2307.35
(5-(4-(((5-Methylfuran-2-yl)methyl)amino)quinazolin-6-yl)furan-2-yl)methanol	CC1=CC=C(O1)CNC2=NC=NC3=C2C=C(C=C3)C4=CC=C(O4)CO	0.57536	0.921306	1728.83
2-[4,5-Bis[[bis(pyridin-2-ylmethyl)amino]methyl]-2,7-dichloro-3-hydroxy-6-oxoxanthen-9-yl]benzoic acid	C1=CC=C(C(=C1)C2=C3C=C(C(=O)C(=C3OC4=C(C(=C(C=C24)Cl)O)CN(CC5=CC=CC=N5)CC6=CC=CC=N6)CN(CC7=CC=CC=N7)CC8=CC=CC=N8)Cl)C(=O)O	0.101264	0.356837	4542.6
2-[(4-Methylphenyl)sulfonyl]-5-nitrofuran	CC1=CC=C(C=C1)S(=O)(=O)C2=CC=C(O2)[N+](=O)[O-]	0.628374	0.99998	1044.11
[(R)-Cyano-(6-methoxynaphthalen-2-yl)methyl] 2-[(2R,3S)-3-phenyloxiran-2-yl]acetate	COC1=CC2=C(C=C1)C=C(C=C2)[C@H](C#N)OC(=O)C[C@@H]3[C@@H](O3)C4=CC=CC=C4	0.470286	0.995068	1912.22
[(R)-Cyano-(6-methoxynaphthalen-2-yl)methyl] 2-[(2S,3R)-3-phenyloxiran-2-yl]acetate	COC1=CC2=C(C=C1)C=C(C=C2)[C@H](C#N)OC(=O)C[C@H]3[C@H](O3)C4=CC=CC=C4	0.470286	0.995068	1912.22
(4S)-4-[[(2S)-2-Acetamido-4-methylpentanoyl]amino]-5-[[(2S)-1-[[(2S)-3-carboxy-1-oxo-1-[[2-oxo-4-(trifluoromethyl)chromen-7-yl]amino]propan-2-yl]amino]-3-(1H-imidazol-5-yl)-1-oxopropan-2-yl]amino]-5-oxopentanoic acid	CC(C)C[C@@H](C(=O)N[C@@H](CCC(=O)O)C(=O)N[C@@H](CC1=CN=CN1)C(=O)N[C@@H](CC(=O)O)C(=O)NC2=CC3=C(C=C2)C(=CC(=O)O3)C(F)(F)F)NC(=O)C	0.0844749	0.400067	3586.91
7-Bromo-N-(1-phenylcyclopropyl)-3-[(4-piperidin-1-ylpiperidin-1-yl) methyl]-2-[3-(trifluoromethyl)phenyl]quinoline-4-carboxamide	C1CCN(CC1)C2CCN(CC2)CC3=C(C4=C(C=C(C=C4)Br)N=C3C5=CC(=CC=C5)C(F)(F)F)C(=O)NC6(CC6)C7=CC=CC=C7	0.211195	0.576863	3468.37
N-(4-((3-Bromophenyl)amino)quinazolin-6-yl)but-2-ynamide	CC#CC(=O)NC1=CC2=C(C=C1)N=CN=C2NC3=CC(=CC=C3)Br	0.670846	0.909167	1503.98
3-[[(1S,3S)-3-Carboxycyclohexyl]carbamoyl]-4-[3-[4-(4-cyclohexyloxybutoxy)phenyl]propoxy]benzoic acid	C1CCC(CC1)OCCCCOC2=CC=C(C=C2)CCCOC3=C(C=C(C=C3)C(=O)O)C(=O)N[C@H]4CCC[C@@H](C4)C(=O)O	0.193383	0.430627	3135.04
Loperamide	CN(C)C(=O)C(CCN1CCC(CC1)(C2=CC=C(C=C2)Cl)O)(C3=CC=CC=C3)C4=CC=CC=C4	0.516316	0.805556	2369.98
Ticagrelor	CCCSC1=NC(=C2C(=N1)N(N=N2)[C@@H]3C[C@@H]([C@H]([C@H]3O)O)OCCO)N[C@@H]4C[C@H]4C5=CC(=C(C=C5)F)F	0.231041	0.486469	2373.49
5-(6-(4-(Piperazin-1-yl)phenyl)pyrazolo[1,5-a]pyrimidin-3-yl)quinoline	C1CN(CCN1)C2=CC=C(C=C2)C3=CN4C(=C(C=N4)C5=C6C=CC=NC6=CC=C5)N=C3	0.490424	0.92463	2386.93
(R)-2-Amino-7-(4-fluoro-2-(6-methoxypyridin-2-yl)phenyl)-4-methyl-7,8-dihydro-6H-pyrido(4,3-d)pyrimidin-5-one	CC1=C2C(=NC(=N1)N)C[C@@H](NC2=O)C3=C(C=C(C=C3)F)C4=NC(=CC=C4)OC	0.725093	0.893149	1798.93
1H-Pyrazole-1-carboximidamide, 3-(4-chlorophenyl)-N-[(4-chlorophenyl)sulfonyl]-4,5-dihydro-N'-methyl-4-phenyl-, (4R)-	CN=C(NS(=O)(=O)C1=CC=C(C=C1)Cl)N2C[C@H](C(=N2)C3=CC=C(C=C3)Cl)C4=CC=CC=C4	0.426107	0.79748	2162.67
6-(2,6-Dichlorophenyl)-2-{[3-(hydroxymethyl)phenyl]amino}-8-methylpyrido[2,3-D]pyrimidin-7(8H)-one	CN1C2=NC(=NC=C2C=C(C1=O)C3=C(C=CC=C3Cl)Cl)NC4=CC=CC(=C4)CO	0.500125	0.827942	1956.06
Geranylgeraniol	CC(=CCC/C(=C/CC/C(=C/CC/C(=C/CO)/C)/C)/C)C	0.480138	0.805491	1542.68
(20R,22R)-20,22-Dihydroxycholesterol	CC(C)CC[C@H]([C@@](C)([C@H]1CC[C@@H]2[C@@]1(CC[C@H]3[C@H]2CC=C4[C@@]3(CC[C@@H](C4)O)C)C)O)O	0.518547	0.767656	2389.35
5'-O-[(4-Cyanophenyl)methyl]-8-[[(3,4-dichlorophenyl)methyl]amino]-adenosine	C1=CC(=CC=C1COC[C@@H]2[C@H]([C@H]([C@@H](O2)N3C4=NC=NC(=C4N=C3NCC5=CC(=C(C=C5)Cl)Cl)N)O)O)C#N	0.253593	0.437276	2475.81
5F-Cumyl-PINACA	CC(C)(C1=CC=CC=C1)NC(=O)C2=NN(C3=CC=CC=C32)CCCCCF	0.579134	0.974956	1948.38
(2R,3R)-3-[[(2S)-4-Methyl-1-(3-methylbutylamino)-1-oxopentan-2-yl]carbamoyl]oxirane-2-carboxylic acid	CC(C)CCNC(=O)[C@H](CC(C)C)NC(=O)[C@H]1[C@@H](O1)C(=O)O	0.538086	0.831884	1276.1
Defactinib	CNC(=O)C1=CC=C(C=C1)NC2=NC=C(C(=N2)NCC3=NC=CN=C3N(C)S(=O)(=O)C)C(F)(F)F	0.416341	0.517806	2157.05
(R)-N-(4-(4-(2-(Diethylamino)-2-oxo-1-phenylethyl)piperazin-1-yl)-3-fluorophenyl)-2-(pyridin-3-yl)benzamide	CCN(CC)C(=O)[C@@H](C1=CC=CC=C1)N2CCN(CC2)C3=C(C=C(C=C3)NC(=O)C4=CC=CC=C4C5=CN=CC=C5)F	0.274938	0.713842	3103.22
Clobenpropit	C1=CC(=CC=C1CN=C(N)SCCCC2=CN=CN2)Cl	0.488873	0.921306	1214.31
Bisdemethoxycurcumin	C1=CC(=CC=C1/C=C/C(=O)CC(=O)/C=C/C2=CC=C(C=C2)O)O	0.63368	0.921306	1296.82
Necrostatin-5	COC1=CC=C(C=C1)N2C(=O)C3=C(N=C2SCC#N)SC4=C3CCCC4	0.503989	0.985236	1759.11
Spinosyn D	CC[C@H]1CCC[C@@H]([C@H](C(=O)C2=C[C@H]3[C@@H]4C[C@@H](C[C@H]4C(=C[C@H]3[C@@H]2CC(=O)O1)C)O[C@H]5[C@@H]([C@@H]([C@H]([C@@H](O5)C)OC)OC)OC)C)O[C@H]6CC[C@@H]([C@H](O6)C)N(C)C	0.208646	0.691825	4184.17
N-[2-(Dimethylamino)ethyl]-N-methyl-4-[({4-[4-morpholin-4-yl-7-(2,2,2-trifluoroethyl)-7H-pyrrolo[2,3-d]pyrimidin-2-yl]phenyl}carbamoyl)amino]benzamide	CN(C)CCN(C)C(=O)C1=CC=C(C=C1)NC(=O)NC2=CC=C(C=C2)C3=NC4=C(C=CN4CC(F)(F)F)C(=N3)N5CCOCC5	0.276263	0.688839	3113.46
4'-[(2,3-Dimethyl-5-{[(1s)-1-(4-Nitrophenyl)ethyl]carbamoyl}-1h-Indol-1-Yl)methyl]biphenyl-2-Carboxylic Acid	CC1=C(N(C2=C1C=C(C=C2)C(=O)N[C@@H](C)C3=CC=C(C=C3)[N+](=O)[O-])CC4=CC=C(C=C4)C5=CC=CC=C5C(=O)O)C	0.159261	0.489648	3081.37
N-((2S)-1-Amino-3-methyl-1-oxobutan-2-yl)-1-((2-fluorophenyl)methyl)-1H-indazole-3-carboxamide	CC(C)[C@@H](C(=O)N)NC(=O)C1=NN(C2=CC=CC=C21)CC3=CC=CC=C3F	0.700272	0.91935	1811.01
(4As,6aR,6aS,6bR,8aR,10R,11R,12aR,14bR)-10,11-dihydroxy-2,2,6a,6b,9,9,12a-heptamethyl-1,3,4,5,6,6a,7,8,8a,10,11,12,13,14b-tetradecahydropicene-4a-carboxylic acid	C[C@@]12CC[C@@H]3[C@@]([C@H]1CC=C4[C@]2(CC[C@@]5([C@@H]4CC(CC5)(C)C)C(=O)O)C)(C[C@H]([C@@H](C3(C)C)O)O)C	0.396846	0.596026	2684.3
[(R)-Cyano-(6-methoxynaphthalen-2-yl)methyl] 2-[(2S,3S)-3-phenyloxiran-2-yl]acetate	COC1=CC2=C(C=C1)C=C(C=C2)[C@H](C#N)OC(=O)C[C@H]3[C@@H](O3)C4=CC=CC=C4	0.470286	0.995068	1912.22
N-[5-(4-Methoxybenzyl)-1,3,4-thiadiazol-2-yl]benzenesulfonamide	COC1=CC=C(C=C1)CC2=NN=C(S2)NS(=O)(=O)C3=CC=CC=C3	0.729955	0.976441	1531.77
1-(3,4-Dichlorophenyl)-3-(4-methoxyphenyl)-4-morpholin-4-ylpyrrole-2,5-dione	COC1=CC=C(C=C1)C2=C(C(=O)N(C2=O)C3=CC(=C(C=C3)Cl)Cl)N4CCOCC4	0.689973	0.894847	1709.93
PAFAH1b2/3-IN-P11	CC1=CC=C(C=C1)[C@@H]2CC=C([C@@H](N2S(=O)(=O)C3=CC=C(C=C3)C)C4=CC=C(C=C4)C(C)(C)C)C(=O)O	0.431874	0.653891	2714.15
Entecavir	C=C1[C@H](C[C@@H]([C@H]1CO)O)N2C=NC3=C2N=C(NC3=O)N	0.530115	0.709107	1290.58
(2S)-3-(1H-Indol-3-yl)-2-methyl-2-[(4-nitrophenyl)carbamoylamino]-N-[(1-pyridin-2-ylcyclohexyl)methyl]propanamide	C[C@](CC1=CNC2=CC=CC=C21)(C(=O)NCC3(CCCCC3)C4=CC=CC=N4)NC(=O)NC5=CC=C(C=C5)[N+](=O)[O-]	0.157086	0.438315	3078.33
(5s)-4-[(3e,7e)-4,8-Dimethyl-10-(2,6,6-Trimethylcyclohex-1-En-1-Yl)deca-3,7-Dien-1-Yl]-5-Hydroxyfuran-2(5h)-One	CC1=C(C(CCC1)(C)C)CC/C(=C/CC/C(=C/CCC2=CC(=O)O[C@@H]2O)/C)/C	0.360971	0.818181	2077.11
Hydroxyflutamide	CC(C)(C(=O)NC1=CC(=C(C=C1)[N+](=O)[O-])C(F)(F)F)O	0.660191	0.920629	902.223
2-Chloro-5-{[(2,2-Dimethylpropanoyl)amino]methyl}-N-(1h-Imidazol-2-Yl)benzamide	CC(C)(C)C(=O)NCC1=CC(=C(C=C1)Cl)C(=O)NC2=NC=CN2	0.802916	0.86493	1393.16
Levoleucovorin	C1[C@@H](N(C2=C(N1)N=C(NC2=O)N)C=O)CNC3=CC=C(C=C3)C(=O)N[C@@H](CCC(=O)O)C(=O)O	0.213131	0.43393	2077.96
7-[3-(Dimethylamino)propoxy]-6-Methoxy-2-(4-Methyl-1,4-Diazepan-1-Yl)-N-(1-Methylpiperidin-4-Yl)quinazolin-4-Amine	CN1CCCN(CC1)C2=NC3=CC(=C(C=C3C(=N2)NC4CCN(CC4)C)OC)OCCCN(C)C	0.539901	0.7988	2604.49
(3R,6S,9S,12R)-3-[(2S)-Butan-2-yl]-6-[(1-methoxyindol-3-yl)methyl]-9-(6-oxooctyl)-1,4,7,10-tetrazabicyclo[10.4.0]hexadecane-2,5,8,11-tetrone	CC[C@H](C)[C@@H]1C(=O)N2CCCC[C@@H]2C(=O)N[C@H](C(=O)N[C@H](C(=O)N1)CC3=CN(C4=CC=CC=C43)OC)CCCCCC(=O)CC	0.31088	0.518094	3472.88
(S)-5-(4-Hydroxy-4-methylisoxazolidine-2-carbonyl)-1-isopropyl-3-methyl-6-((3-methyl-5-(trifluoromethyl)-1H-pyrazol-4-yl)methyl)thieno[2,3-d]pyrimidine-2,4(1H,3H)-dione	CC1=C(C(=NN1)C(F)(F)F)CC2=C(C3=C(S2)N(C(=O)N(C3=O)C)C(C)C)C(=O)N4C[C@](CO4)(C)O	0.549049	0.639681	2318.03
5-(4-Chlorophenyl)-1-(2,4-dichlorophenyl)-3-hexyl-1,2,4-triazole	CCCCCCC1=NN(C(=N1)C2=CC=C(C=C2)Cl)C3=C(C=C(C=C3)Cl)Cl	0.39325	0.749444	1586.6
Dexniguldipine	CC1=C([C@H](C(=C(N1)C)C(=O)OCCCN2CCC(CC2)(C3=CC=CC=C3)C4=CC=CC=C4)C5=CC(=CC=C5)[N+](=O)[O-])C(=O)OC	0.128662	0.652161	3257.36
2-Amino-9-[(2R,3R,4S,5R)-3,4-dihydroxy-5-(hydroxymethyl)oxolan-2-yl]-7-methyl-3H-purin-9-ium-6-thione	CN1C=[N+](C2=C1C(=S)N=C(N2)N)[C@H]3[C@@H]([C@@H]([C@H](O3)CO)O)O	0.323199	0.678924	1302.86
Megestrol acetate	CC1=C[C@@H]2[C@H](CC[C@]3([C@H]2CC[C@@]3(C(=O)C)OC(=O)C)C)[C@@]4(C1=CC(=O)CC4)C	0.654195	0.983982	2024.55
[1-[(5R)-5-Fluorohexyl]indol-3-yl]-naphthalen-1-ylmethanone	C[C@H](CCCCN1C=C(C2=CC=CC=C21)C(=O)C3=CC=CC4=CC=CC=C43)F	0.265727	0.788227	2208.78
N-(4-Chloropyridin-3-yl)-4-((2,2-difluorobenzo[d][1,3]dioxol-5-yl)methyl)piperazine-1-carboxamide	C1CN(CCN1CC2=CC3=C(C=C2)OC(O3)(F)F)C(=O)NC4=C(C=CN=C4)Cl	0.839604	0.916239	1603.29
(2S)-N-[3-[(2-Hydroxynaphthalen-1-yl)methylideneamino]phenyl]-2-phenylpropanamide	C[C@@H](C1=CC=CC=C1)C(=O)NC2=CC(=CC=C2)N=CC3=C(C=CC4=CC=CC=C43)O	0.405533	0.807549	2224.71
Omaveloxolone	C[C@@]12CC[C@]3(CCC(C[C@H]3[C@H]1C(=O)C=C4[C@]2(CC[C@@H]5[C@@]4(C=C(C(=O)C5(C)C)C#N)C)C)(C)C)NC(=O)C(C)(F)F	0.410042	0.622334	2983.31
Tamibarotene	CC1(CCC(C2=C1C=CC(=C2)NC(=O)C3=CC=C(C=C3)C(=O)O)(C)C)C	0.818824	0.921306	1760
21-Deacetyldeflazacort	CC1=N[C@@]2([C@H](O1)C[C@@H]3[C@@]2(C[C@@H]([C@H]4[C@H]3CCC5=CC(=O)C=C[C@]45C)O)C)C(=O)CO	0.740338	0.878151	2018.05
S-(2-(6-(4-(3-(Dimethylamino)propoxy)phenylsulfonamido)pyridin-3-yl)-2-oxoethyl) ethanethioate	CC(=O)SCC(=O)C1=CN=C(C=C1)NS(=O)(=O)C2=CC=C(C=C2)OCCCN(C)C	0.410601	0.813405	1952.71
Lactobacillic acid	CCCCCC[C@H]1C[C@H]1CCCCCCCCCC(=O)O	0.365829	0.873394	1564.6
1-[1-[(4R)-4-Hydroxypentyl]indol-3-yl]-2-(2-methoxyphenyl)ethanone	C[C@H](CCCN1C=C(C2=CC=CC=C21)C(=O)CC3=CC=CC=C3OC)O	0.6178	0.976499	1924.66
(2S,3R)-3-[[(2S)-4-Methyl-1-(3-methylbutylamino)-1-oxopentan-2-yl]carbamoyl]oxirane-2-carboxylic acid	CC(C)CCNC(=O)[C@H](CC(C)C)NC(=O)[C@H]1[C@H](O1)C(=O)O	0.538086	0.831884	1276.1
(2R,3S)-3-[[(2S)-4-Methyl-1-(3-methylbutylamino)-1-oxopentan-2-yl]carbamoyl]oxirane-2-carboxylic acid	CC(C)CCNC(=O)[C@H](CC(C)C)NC(=O)[C@@H]1[C@@H](O1)C(=O)O	0.538086	0.831884	1276.1
(3S)-3-(3-Bromo-5-tert-butylphenyl)-3-[[2-[[3-hydroxy-5-[[(5S)-5-hydroxy-1,4,5,6-tetrahydropyrimidin-2-yl]amino]benzoyl]amino]acetyl]amino]propanoic acid	CC(C)(C)C1=CC(=CC(=C1)[C@H](CC(=O)O)NC(=O)CNC(=O)C2=CC(=CC(=C2)O)NC3=NC[C@H](CN3)O)Br	0.245356	0.405172	2465.53
N-[4-({3-[(3,5-Dimethoxyphenyl)amino]quinoxalin-2-yl}sulfamoyl)phenyl]-3-methoxy-4-methylbenzamide	CC1=C(C=C(C=C1)C(=O)NC2=CC=C(C=C2)S(=O)(=O)NC3=NC4=CC=CC=C4N=C3NC5=CC(=CC(=C5)OC)OC)OC	0.182682	0.462516	3145.5
N-(4-Chloro-3-methoxyphenyl)pyridine-2-carboxamide	COC1=C(C=CC(=C1)NC(=O)C2=CC=CC=N2)Cl	0.925109	0.976499	1011.97
Arphamenine B	C1=CC(=CC=C1C[C@H](CC(=O)[C@H](CCCN=C(N)N)N)C(=O)O)O	0.227263	0.61756	1414.23
Mdmb-fubinaca	CC(C)(C)[C@@H](C(=O)OC)NC(=O)C1=NN(C2=CC=CC=C21)CC3=CC=C(C=C3)F	0.668603	0.941101	1949.44
1-[(E,2S)-4-[3-(4-Fluorophenoxy)phenyl]but-3-en-2-yl]-1-hydroxyurea	C[C@@H](/C=C/C1=CC(=CC=C1)OC2=CC=C(C=C2)F)N(C(=O)N)O	0.650668	0.921306	1369.95
CPI-0610 anhydrous	CC1=NOC2=C1C3=CC=CC=C3C(=N[C@H]2CC(=O)N)C4=CC=C(C=C4)Cl	0.759048	0.975561	1687.61
4-[(3s)-1-Azabicyclo[2.2.2]oct-3-Ylamino]-3-(1h-Benzimidazol-2-Yl)-6-Chloroquinolin-2(1h)-One	C1CN2CCC1[C@@H](C2)NC3=C(C(=O)NC4=C3C=C(C=C4)Cl)C5=NC6=CC=CC=C6N5	0.464104	0.786406	2329.5
App-chminaca	C1CCC(CC1)CN2C3=CC=CC=C3C(=N2)C(=O)N[C@@H](CC4=CC=CC=C4)C(=O)N	0.631981	0.873189	2209.43
AM2201 6-hydroxyindole metabolite	C1=CC=C2C(=C1)C=CC=C2C(=O)C3=CN(C4=C3C=CC(=C4)O)CCCCCF	0.324119	0.90686	2127.52
2-[(R)-Butylsulfinyl]-4-phenyl-6-thiophen-2-ylthieno[2,3-b]pyridin-3-amine	CCCC[S@@](=O)C1=C(C2=C(S1)N=C(C=C2C3=CC=CC=C3)C4=CC=CS4)N	0.41116	0.812174	1934.57
1-[(E,2R)-4-[3-(4-Fluorophenoxy)phenyl]but-3-en-2-yl]-1-hydroxyurea	C[C@H](/C=C/C1=CC(=CC=C1)OC2=CC=C(C=C2)F)N(C(=O)N)O	0.650668	0.921306	1369.95
Bakuchiol	CC(=CCC[C@@](C)(C=C)/C=C/C1=CC=C(C=C1)O)C	0.680656	0.887704	1304.93
1-(2,4-Dichlorophenyl)-5-(4-iodophenyl)-4-methyl-N-(piperidin-1-yl)-1H-pyrazole-3-carboxamide	CC1=C(N(N=C1C(=O)NN2CCCCC2)C3=C(C=C(C=C3)Cl)Cl)C4=CC=C(C=C4)I	0.409067	0.712119	1910.05
[(S)-Cyano-(6-methoxynaphthalen-2-yl)methyl] 2-[(2S,3S)-3-phenyloxiran-2-yl]acetate	COC1=CC2=C(C=C1)C=C(C=C2)[C@@H](C#N)OC(=O)C[C@H]3[C@@H](O3)C4=CC=CC=C4	0.470286	0.995068	1912.22
N-(4-(4-Methylpiperazin-1-Yl)-3'-(Morpholinomethyl)-[1,1'-Biphenyl]-3-Yl)-6-Oxo-4-(Trifluoromethyl)-1,6-Dihydropyridine-3-Carboxamide	CN1CCN(CC1)C2=C(C=C(C=C2)C3=CC=CC(=C3)CN4CCOCC4)NC(=O)C5=CNC(=O)C=C5C(F)(F)F	0.480589	0.722291	2813.09
Valnemulin	C[C@@H]1CC[C@@]23CCC(=O)[C@H]2[C@@]1([C@@H](C[C@@]([C@H]([C@@H]3C)O)(C)C=C)OC(=O)CSC(C)(C)CNC(=O)[C@@H](C(C)C)N)C	0.278602	0.591998	2915.28
ATM4 4-Acetoxy Analog	CC(=O)N(C)CCC1=C2C=CC3=C(C2=CC(=C1)OC)C(=C(C=C3)OC)OC(=O)C	0.359137	0.96796	2039.3
Atazanavir	CC(C)(C)[C@@H](C(=O)N[C@@H](CC1=CC=CC=C1)[C@H](CN(CC2=CC=C(C=C2)C3=CC=CC=N3)NC(=O)[C@H](C(C)(C)C)NC(=O)OC)O)NC(=O)OC	0.154312	0.413909	3688.8
3-[[(1R,3R)-3-Carboxycyclohexyl]carbamoyl]-4-[3-[4-(4-phenoxybutoxy)phenyl]propoxy]benzoic acid	C1C[C@H](C[C@@H](C1)NC(=O)C2=C(C=CC(=C2)C(=O)O)OCCCC3=CC=C(C=C3)OCCCCOC4=CC=CC=C4)C(=O)O	0.173269	0.46266	3087.44
4-[2-[3-(4-Nitrophenyl)-5-oxo-1-phenylpyrazol-4-ylidene]hydrazinyl]benzenesulfonic acid	C1=CC=C(C=C1)N2C(=O)C(=C(N2)C3=CC=C(C=C3)[N+](=O)[O-])N=NC4=CC=C(C=C4)S(=O)(=O)O	0.18563	0.577123	2221.5
(17S,18S)-18-(2-Carboxyethyl)-20-(carboxymethyl)-12-ethenyl-7-ethyl-3,8,13,17-tetramethyl-17,18,21,22,23,24-hexahydroporphyrin-2-carboxylic acid	CCC1=C(C2=CC3=C(C(=C(N3)C=C4[C@H]([C@@H](C(=C(C5=C(C(=C(N5)C=C1N2)C)C(=O)O)CC(=O)O)N4)CCC(=O)O)C)C)C=C)C	0.201155	0.405596	3463.65
(E)-7-[(1R,2R,3S,5S)-3,5-Dihydroxy-2-[(3S)-3-hydroxy-5-phenylpentyl]cyclopentyl]hept-5-enoic acid	C1[C@@H]([C@@H]([C@H]([C@H]1O)C/C=C/CCCC(=O)O)CC[C@@H](CCC2=CC=CC=C2)O)O	0.324178	0.795828	1954.93
Tert-Butyl 3-((3S,6S,12aS)-6-isobutyl-9-methoxy-1,4-dioxo-1,2,3,4,6,7,12,12a-octahydropyrazino[1',2':1,6]pyrido[3,4-b]indol-3-yl)propanoate	CC(C)C[C@H]1C2=C(C[C@@H]3N1C(=O)[C@@H](NC3=O)CCC(=O)OC(C)(C)C)C4=C(N2)C=C(C=C4)OC	0.629391	0.746646	2442.28
Degrasyn	CCC[C@@H](C1=CC=CC=C1)NC(=O)/C(=C/C2=NC(=CC=C2)Br)/C#N	0.4559	0.96078	1519.34
Trifluoperazine	CN1CCN(CC1)CCCN2C3=CC=CC=C3SC4=C2C=C(C=C4)C(F)(F)F	0.709478	0.809761	1814.57
Methenolone enanthate	CCCCCCC(=O)O[C@H]1CC[C@@H]2[C@@]1(CC[C@H]3[C@H]2CC[C@@H]4[C@@]3(C(=CC(=O)C4)C)C)C	0.360996	0.783698	2360.69
3-[[(1S,3S)-3-Carboxycyclohexyl]carbamoyl]-4-[3-[4-(4-phenoxybutoxy)phenyl]propoxy]benzoic acid	C1C[C@@H](C[C@H](C1)NC(=O)C2=C(C=CC(=C2)C(=O)O)OCCCC3=CC=C(C=C3)OCCCCOC4=CC=CC=C4)C(=O)O	0.173269	0.46266	3087.44
Naphthalen-1-yl-[1-[(2S)-pentan-2-yl]indol-3-yl]methanone	CCC[C@H](C)N1C=C(C2=CC=CC=C21)C(=O)C3=CC=CC4=CC=CC=C43	0.385648	0.809872	2097.66
Olmutinib	CN1CCN(CC1)C2=CC=C(C=C2)NC3=NC4=C(C(=N3)OC5=CC=CC(=C5)NC(=O)C=C)SC=C4	0.351629	0.741828	2482.38
JWH 019 5-hydroxyindole metabolite	CCCCCCN1C=C(C2=C1C=CC(=C2)O)C(=O)C3=CC=CC4=CC=CC=C43	0.305369	0.857514	2225.33
Dexpramipexole	CCCN[C@@H]1CCC2=C(C1)SC(=N2)N	0.797873	0.921306	858.829
(2R,3S,6R,7S,8S,9R,10R)-3-[(2R,3R)-2,3-Dihydroxypentan-2-yl]-9-[(2S,3R,4S,6R)-4-(dimethylamino)-3-hydroxy-6-methyloxan-2-yl]oxy-7-[(2R,4R,5S,6S)-5-hydroxy-4-methoxy-4,6-dimethyloxan-2-yl]oxy-2,6,8,10,12-pentamethyl-4,13-dioxabicyclo[8.2.1]tridec-1(12)-en-5-one	CC[C@H]([C@](C)([C@@H]1[C@H](C2=C(C[C@@](O2)([C@@H]([C@H]([C@@H]([C@H](C(=O)O1)C)O[C@H]3C[C@@]([C@H]([C@@H](O3)C)O)(C)OC)C)O[C@H]4[C@@H]([C@H](C[C@H](O4)C)N(C)C)O)C)C)C)O)O	0.257947	0.435257	3696.34
2-[(S)-Butylsulfinyl]-4-phenyl-6-thiophen-2-ylthieno[2,3-b]pyridin-3-amine	CCCC[S@](=O)C1=C(C2=C(S1)N=C(C=C2C3=CC=CC=C3)C4=CC=CS4)N	0.41116	0.812174	1934.57
Bms-378806	C[C@@H]1CN(CCN1C(=O)C(=O)C2=CNC3=NC=CC(=C23)OC)C(=O)C4=CC=CC=C4	0.528998	0.921273	2044.47
N-[4-[4-[(1S)-2-(Diethylamino)-2-oxo-1-phenylethyl]piperazin-1-yl]-3-fluorophenyl]-2-pyridin-3-ylbenzamide	CCN(CC)C(=O)[C@H](C1=CC=CC=C1)N2CCN(CC2)C3=C(C=C(C=C3)NC(=O)C4=CC=CC=C4C5=CN=CC=C5)F	0.274938	0.713842	3103.22
Crt5 (crt0066051)	CCOC1=CC2=C(C=C1)C=C(C=C2)C3=C(N=CC(=C3)C4=CC(=CC=C4)C(=O)NCCN(C)C)N	0.39817	0.779053	2570.02
N-(Naphthalen-1-yl)-2-pentyl-2h-indazole-3-carboxamide	CCCCCN1C(=C2C=CC=CC2=N1)C(=O)NC3=CC=CC4=CC=CC=C43	0.454471	0.940293	2109.24
[1-[(3R)-3-Fluorohexyl]indol-3-yl]-naphthalen-1-ylmethanone	CCC[C@H](CCN1C=C(C2=CC=CC=C21)C(=O)C3=CC=CC4=CC=CC=C43)F	0.336522	0.788227	2208.78
Canagliflozin	CC1=C(C=C(C=C1)[C@H]2[C@@H]([C@H]([C@@H]([C@H](O2)CO)O)O)O)CC3=CC=C(S3)C4=CC=C(C=C4)F	0.485916	0.701212	2063.86
Pseudoerythromycin A enol ether	CC[C@H]([C@](C)([C@H]1[C@H](C2=C(C[C@@](O2)([C@@H]([C@H]([C@@H]([C@H](C(=O)O1)C)O[C@H]3C[C@@]([C@H]([C@@H](O3)C)O)(C)OC)C)O[C@H]4[C@@H]([C@H](C[C@H](O4)C)N(C)C)O)C)C)C)O)O	0.257947	0.435257	3696.34
4-[[6-(Ethylamino)-2-[[1-(phenylmethyl)-5-indolyl]amino]-4-pyrimidinyl]amino]-1-cyclohexanol	CCNC1=CC(=NC(=N1)NC2=CC3=C(C=C2)N(C=C3)CC4=CC=CC=C4)NC5CCC(CC5)O	0.285136	0.668538	2604.45
2-Cyclopropyl-6,7-dimethoxy-4-(4-(2-methoxyphenyl)piperazin-1-yl)quinazoline	COC1=CC=CC=C1N2CCN(CC2)C3=NC(=NC4=CC(=C(C=C43)OC)OC)C5CC5	0.600083	0.920269	2208.06
3-[[(1S,3R)-3-Carboxycyclohexyl]carbamoyl]-4-[3-[4-(4-phenoxybutoxy)phenyl]propoxy]benzoic acid	C1C[C@H](C[C@H](C1)NC(=O)C2=C(C=CC(=C2)C(=O)O)OCCCC3=CC=C(C=C3)OCCCCOC4=CC=CC=C4)C(=O)O	0.173269	0.46266	3087.44
N-[(2R)-1-Amino-3,3-dimethyl-1-oxobutan-2-yl]-1-[(4R)-4-hydroxypentyl]indole-3-carboxamide	C[C@H](CCCN1C=C(C2=CC=CC=C21)C(=O)N[C@@H](C(=O)N)C(C)(C)C)O	0.70806	0.859017	1818.57
(S)-3-(3'-Chloro-[1,1'-biphenyl]-4-yl)-2-(((S)-1-ethoxy-1-oxopropan-2-yl)amino)propanoic acid	CCOC(=O)[C@H](C)N[C@@H](CC1=CC=C(C=C1)C2=CC(=CC=C2)Cl)C(=O)O	0.689998	0.914446	1601.74
(4As,6aR,6aS,6bR,8aS,10R,11R,12aR,14bR)-10,11-dihydroxy-2,2,6a,6b,9,9,12a-heptamethyl-1,3,4,5,6,6a,7,8,8a,10,11,12,13,14b-tetradecahydropicene-4a-carboxylic acid	C[C@@]12CC[C@H]3[C@@]([C@H]1CC=C4[C@]2(CC[C@@]5([C@@H]4CC(CC5)(C)C)C(=O)O)C)(C[C@H]([C@@H](C3(C)C)O)O)C	0.396846	0.596026	2684.3
Emonapride	C[C@@H]1[C@@H](CCN1CC2=CC=CC=C2)NC(=O)C3=CC(=C(C=C3OC)NC)Cl	0.791502	0.900796	1813.55
1,3-Dichloro-5-[(E)-2-[4-(trifluoromethyl)phenyl]ethenyl]benzene	C1=CC(=CC=C1/C=C/C2=CC(=CC(=C2)Cl)Cl)C(F)(F)F	0.579957	0.726457	1006.45
Erythromycin	CC[C@@H]1[C@@]([C@@H]([C@H](C(=O)[C@@H](C[C@@]([C@@H]([C@H]([C@@H]([C@H](C(=O)O1)C)O[C@H]2C[C@@]([C@H]([C@@H](O2)C)O)(C)OC)C)O[C@H]3[C@@H]([C@H](C[C@H](O3)C)N(C)C)O)(C)O)C)C)O)(C)O	0.237873	0.409284	3723.85
1-Pentyl-3-(2-iodobenzoyl)indole	CCCCCN1C=C(C2=CC=CC=C21)C(=O)C3=CC=CC=C3I	0.287981	0.820278	1657.8
1-Hydroxy-N-[2-(5-hydroxy-1H-indol-3-yl)ethyl]naphthalene-2-carboxamide	C1=CC=C2C(=C1)C=CC(=C2O)C(=O)NCCC3=CNC4=C3C=C(C=C4)O	0.454399	0.827067	1906.37
[(S)-Cyano-(6-methoxynaphthalen-2-yl)methyl] 2-[(2R,3S)-3-phenyloxiran-2-yl]acetate	COC1=CC2=C(C=C1)C=C(C=C2)[C@@H](C#N)OC(=O)C[C@@H]3[C@@H](O3)C4=CC=CC=C4	0.470286	0.995068	1912.22
(10-Oxo-10-(4-(3-thioxo-3H-1,2-dithiol-5-yl)phenoxy)decyl)triphenylphosphonium	C1=CC=C(C=C1)[P+](CCCCCCCCCC(=O)OC2=CC=C(C=C2)C3=CC(=S)SS3)(C4=CC=CC=C4)C5=CC=CC=C5	0.0284205	0.558179	3245.65
Terutroban	CC1=C(C2=C(C[C@@H](CC2)NS(=O)(=O)C3=CC=C(C=C3)Cl)C=C1)CCC(=O)O	0.767126	0.866693	1849.76
Methyl 2'-(2-hydroxyphenyl)-(2,4'-bibenzoxazole)-4-carboxylate	COC(=O)C1=C2C(=CC=C1)OC(=N2)C3=C4C(=CC=C3)OC(=N4)C5=CC=CC=C5O	0.4449	0.950063	2016.92
2-(Morpholin-4-ylmethyl)-5-[5-[7-(trifluoromethyl)quinolin-4-yl]sulfanylpentoxy]pyran-4-one	C1COCCN1CC2=CC(=O)C(=CO2)OCCCCCSC3=C4C=CC(=CC4=NC=C3)C(F)(F)F	0.26912	0.795368	2364.26
4-({[(4-Tert-Butylphenyl)sulfonyl]amino}methyl)-N-(Pyridin-3-Yl)benzamide	CC(C)(C)C1=CC=C(C=C1)S(=O)(=O)NCC2=CC=C(C=C2)C(=O)NC3=CN=CC=C3	0.624501	0.835467	2121.55
N,N-Dihexyl-2-(4-fluorophenyl)indole-3-acetamide	CCCCCCN(CCCCCC)C(=O)CC1=C(NC2=CC=CC=C21)C3=CC=C(C=C3)F	0.276578	0.669901	2461
Eggmanone	CC(=C)CN1C(=O)C2=C(N=C1SCC(=O)C3=CC=CS3)SC4=C2CCCC4	0.246903	0.928187	1913.95
[1-[(2S)-2-Fluoropentyl]indol-3-yl]-(4-methylnaphthalen-1-yl)methanone	CCC[C@@H](CN1C=C(C2=CC=CC=C21)C(=O)C3=CC=C(C4=CC=CC=C43)C)F	0.354929	0.796095	2211.52
Omacetaxine mepesuccinate	CC(C)(CCC[C@@](CC(=O)OC)(C(=O)O[C@H]1[C@H]2C3=CC4=C(C=C3CCN5[C@@]2(CCC5)C=C1OC)OCO4)O)O	0.447625	0.62824	2692.01
3-Cyclohexyl-6-[4-[3-(trifluoromethyl)phenyl]-1-piperazinyl]-1H-pyrimidine-2,4-dione	C1CCC(CC1)N2C(=O)C=C(NC2=O)N3CCN(CC3)C4=CC=CC(=C4)C(F)(F)F	0.823944	0.892853	2015.68
Kibdelone A	CCCC1=C(C2=C(C(=O)C3=C(C2=O)C=CC4=C3C(=C5C(=C4OC)OC6=C(C5=O)[C@H]([C@H](C[C@@H]6O)O)O)O)C(=O)N1C)Cl	0.231542	0.430412	2926.3
Quizartinib	CC(C)(C)C1=CC(=NO1)NC(=O)NC2=CC=C(C=C2)C3=CN4C5=C(C=C(C=C5)OCCN6CCOCC6)SC4=N3	0.256948	0.633631	2953.36
Lrrk2-IN-1	CN1CCN(CC1)C2CCN(CC2)C(=O)C3=CC(=C(C=C3)NC4=NC=C5C(=N4)N(C6=CC=CC=C6C(=O)N5C)C)OC	0.494864	0.770958	3056.96
2-Methyl-1-(3-morpholin-4-ylpropyl)-5-phenyl-N-[3-(trifluoromethyl)phenyl]pyrrole-3-carboxamide	CC1=C(C=C(N1CCCN2CCOCC2)C3=CC=CC=C3)C(=O)NC4=CC=CC(=C4)C(F)(F)F	0.498083	0.792223	2318.09
[1-[(2R)-2-Fluoropentyl]indol-3-yl]-(4-methylnaphthalen-1-yl)methanone	CCC[C@H](CN1C=C(C2=CC=CC=C21)C(=O)C3=CC=C(C4=CC=CC=C43)C)F	0.354929	0.796095	2211.52
AB-FUBINACA 3-fluorobenzyl isomer	CC(C)[C@@H](C(=O)N)NC(=O)C1=NN(C2=CC=CC=C21)CC3=CC(=CC=C3)F	0.700272	0.91935	1811.01
Unii-khr1SJ9L0Y	COC1=CC(=C(C=C1CCNCC2=CC=CC=C2O)OC)Br	0.73682	0.920222	1374.05
Amiselimod	CCCCCCCOC1=C(C=C(C=C1)CCC(CO)(CO)N)C(F)(F)F	0.485977	0.856651	1605.77
[4-[(2R)-2-[Isoquinolin-5-ylsulfonyl(methyl)amino]-3-oxo-3-(4-phenylpiperazin-1-yl)propyl]phenyl] isoquinoline-5-sulfonate	CN([C@H](CC1=CC=C(C=C1)OS(=O)(=O)C2=CC=CC3=C2C=CN=C3)C(=O)N4CCN(CC4)C5=CC=CC=C5)S(=O)(=O)C6=CC=CC7=C6C=CN=C7	0.176874	0.680214	4177.39
Calpeptin	CCCC[C@@H](C=O)NC(=O)[C@H](CC(C)C)NC(=O)OCC1=CC=CC=C1	0.592142	0.921137	1689.89
Pracinostat	CCCCC1=NC2=C(N1CCN(CC)CC)C=CC(=C2)/C=C/C(=O)NO	0.38855	0.921306	1858.33
(1S,5Z)-5-[(4-Chlorophenyl)methylidene]-2,2-dimethyl-1-(1,2,4-triazol-1-ylmethyl)cyclopentan-1-ol	CC1(CC/C(=C/C2=CC=C(C=C2)Cl)/[C@@]1(CN3C=NC=N3)O)C	0.941251	0.976499	1432.46
Xanthorrhizol	CC1=C(C=C(C=C1)[C@H](C)CCC=C(C)C)O	0.734935	0.8992	1082.44
25C-Nboh	COC1=CC(=C(C=C1CCNCC2=CC=CC=C2O)OC)Cl	0.767469	0.921306	1374.05
[1-[(3S)-3-Fluorohexyl]indol-3-yl]-naphthalen-1-ylmethanone	CCC[C@@H](CCN1C=C(C2=CC=CC=C21)C(=O)C3=CC=CC4=CC=CC=C43)F	0.336522	0.788227	2208.78
Naphthalen-1-yl-[1-[(2R)-pentan-2-yl]indol-3-yl]methanone	CCC[C@@H](C)N1C=C(C2=CC=CC=C21)C(=O)C3=CC=CC4=CC=CC=C43	0.385648	0.809872	2097.66
AM2201 5-hydroxyindole metabolite	C1=CC=C2C(=C1)C=CC=C2C(=O)C3=CN(C4=C3C=C(C=C4)O)CCCCCF	0.324119	0.90686	2127.52
N-(2-Benzamido-1,3-benzothiazol-6-yl)adamantane-1-carboxamide	C1C2CC3CC1CC(C2)(C3)C(=O)NC4=CC5=C(C=C4)N=C(S5)NC(=O)C6=CC=CC=C6	0.556279	0.775669	2183.72
1-[4-[[4-[4-(1,1,1,3,3,3-Hexafluoro-2-hydroxypropan-2-yl)phenyl]phenyl]methyl]piperazin-1-yl]ethanone	CC(=O)N1CCN(CC1)CC2=CC=C(C=C2)C3=CC=C(C=C3)C(C(F)(F)F)(C(F)(F)F)O	0.691332	0.825793	1795.95
(S)-4-(2-(N-Methylisoquinoline-5-sulfonamido)-3-oxo-3-(4-phenylpiperazin-1-yl)propyl)phenyl isoquinoline-5-sulfonate	CN([C@@H](CC1=CC=C(C=C1)OS(=O)(=O)C2=CC=CC3=C2C=CN=C3)C(=O)N4CCN(CC4)C5=CC=CC=C5)S(=O)(=O)C6=CC=CC7=C6C=CN=C7	0.176874	0.680214	4177.39
1,1,1,3,3,3-Hexafluoropropan-2-yl 4-[bis(1,3-benzodioxol-5-yl)-hydroxymethyl]piperidine-1-carboxylate	C1CN(CCC1C(C2=CC3=C(C=C2)OCO3)(C4=CC5=C(C=C4)OCO5)O)C(=O)OC(C(F)(F)F)C(F)(F)F	0.552742	0.77787	2025.49
(S)-2-(3-(Pyridin-2-ylmethoxy)pyrrolidin-1-yl)-5-(trifluoromethyl)benzoic acid	C1CN(C[C@H]1OCC2=CC=CC=N2)C3=C(C=C(C=C3)C(F)(F)F)C(=O)O	0.876198	0.975386	1519.84
Pramipexole	CCCN[C@H]1CCC2=C(C1)SC(=N2)N	0.797873	0.921306	858.829
Refametinib	COC1=CC(=C(C(=C1NS(=O)(=O)C2(CC2)C[C@@H](CO)O)NC3=C(C=C(C=C3)I)F)F)F	0.343231	0.594869	1845.95
Osi-027	COC1=CC=CC2=C1NC(=C2)C3=C4C(=NC=NN4C(=N3)C5CCC(CC5)C(=O)O)N	0.473974	0.690258	2148.54
(S)-2-[8-Chloro-6-(4-chloro-phenyl)-1-methyl-4H-3-oxa-2,5-diaza-benzo[e]azulen-4-yl]-acetamide	CC1=NOC2=C1C3=C(C=C(C=C3)Cl)C(=N[C@H]2CC(=O)N)C4=CC=C(C=C4)Cl	0.690571	0.936174	1691.01
Capecitabine	CCCCCOC(=O)NC1=NC(=O)N(C=C1F)[C@H]2[C@@H]([C@@H]([C@H](O2)C)O)O	0.640839	0.774506	1470.89
Fluorescein 5-maleimide	C1=CC2=C(C=C1N3C(=O)C=CC3=O)C(=O)OC24C5=C(C=C(C=C5)O)OC6=C4C=CC(=C6)O	0.453188	0.775446	1934.44
1-(5-Chloro-2,4-dimethoxyphenyl)-3-(5-methylisoxazol-3-yl)urea	CC1=CC(=NO1)NC(=O)NC2=CC(=C(C=C2OC)OC)Cl	0.904496	0.921306	1128.8
N-(2-Chlorophenyl)-4-[[2-[4-[2-(4-ethylpiperazin-1-yl)-2-oxoethyl]anilino]-5-fluoropyrimidin-4-yl]amino]benzamide	CCN1CCN(CC1)C(=O)CC2=CC=C(C=C2)NC3=NC=C(C(=N3)NC4=CC=C(C=C4)C(=O)NC5=CC=CC=C5Cl)F	0.230275	0.603339	2897.96
N-Cyclopentyl-2-diazenyl-1-(3-methoxypropyl)-1H-pyrrolo[2,3-B]quinoxaline-3-carboxamide	COCCCN1C(=C(C2=NC3=CC=CC=C3N=C21)C(=O)NC4CCCC4)N=N	0.477943	0.885778	1994.89
(6R)-Folinic acid	C1[C@H](N(C2=C(N1)N=C(NC2=O)N)C=O)CNC3=CC=C(C=C3)C(=O)N[C@@H](CCC(=O)O)C(=O)O	0.213131	0.43393	2077.96
N-(3-(4-Methylpiperazin-1-yl)phenyl)-8-(4-(methylsulfonyl)phenyl)-[1,2,4]triazolo[1,5-a]pyridin-2-amine	CN1CCN(CC1)C2=CC=CC(=C2)NC3=NN4C=CC=C(C4=N3)C5=CC=C(C=C5)S(=O)(=O)C	0.487268	0.822879	2511.9
4-(5-(4-Chlorophenyl)-3-(trifluoromethyl)-1H-pyrazol-1-yl)benzenesulfonamide	C1=CC(=CC=C1C2=CC(=NN2C3=CC=C(C=C3)S(=O)(=O)N)C(F)(F)F)Cl	0.723475	0.933411	1520.8
9R,15S-Dihydroxy-13E-prostaenoic acid	CCCCC[C@@H](/C=C/[C@H]1CC[C@H]([C@@H]1CCCCCCC(=O)O)O)O	0.345011	0.86493	1695.45
JWH 018 benzimidazole analog	CCCCCN1C2=CC=CC=C2N=C1C(=O)C3=CC=CC4=CC=CC=C43	0.337032	0.959553	2051.89
Procarbazine	CC(C)NC(=O)C1=CC=C(C=C1)CNNC	0.651389	0.86493	938.246
(R)-2-(4-(Biphenyl-4-ylmethylamino)-6-chloropyrimidin-2-ylthio)octanoic acid	CCCCCC[C@H](C(=O)O)SC1=NC(=CC(=N1)Cl)NCC2=CC=C(C=C2)C3=CC=CC=C3	0.129583	0.589888	2177.56
SN38 glucuronide	CCC1=C2CN3C(=CC4=C(C3=O)COC(=O)[C@@]4(CC)O)C2=NC5=C1C=C(C=C5)O[C@H]6[C@@H]([C@H]([C@@H]([C@H](O6)C(=O)O)O)O)O	0.200977	0.409575	2806.31
BQ-788 free acid	CCCC[C@H](C(=O)O)NC(=O)[C@@H](CC1=CN(C2=CC=CC=C21)C(=O)OC)NC(=O)[C@H](CC(C)(C)C)NC(=O)N3[C@@H](CCC[C@@H]3C)C	0.258624	0.441195	3404.55
1-Hydroxymidazolam	C1C2=CN=C(N2C3=C(C=C(C=C3)Cl)C(=N1)C4=CC=CC=C4F)CO	0.775156	0.976499	1509.47
N-[(4-Hydroxy-2-iodo-5-methoxyphenyl)methyl]-8-methylnonanamide	CC(C)CCCCCCC(=O)NCC1=CC(=C(C=C1I)O)OC	0.418409	0.816078	1479.45
Dbibb	C1=CC=C(C(=C1)C(=O)O)S(=O)(=O)NCCCCN2C(=O)C3=CC=CC4=C3C(=CC=C4)C2=O	0.400473	0.700139	2194.55
N-[(2R)-1-Amino-2,3-dimethyl-1-oxobutan-2-yl]-1-pentylindazole-3-carboxamide	CCCCCN1C2=CC=CC=C2C(=N1)C(=O)N[C@](C)(C(C)C)C(=O)N	0.72155	0.921306	1767.68
(S)-Ceralasertib	C[C@@H]1COCCN1C2=NC(=NC(=C2)C3(CC3)[S@@](=N)(=O)C)C4=C5C=CNC5=NC=C4	0.682133	0.82521	2191.32
3'-Deoxyguanosine	C1[C@H](O[C@H]([C@@H]1O)N2C=NC3=C2N=C(NC3=O)N)CO	0.510373	0.678958	1140.48
1-[1-(3,4-Dichlorobenzamidomethyl)cyclohexyl]-4-methylpiperazine	CN1CCN(CC1)C2(CCCCC2)CNC(=O)C3=CC(=C(C=C3)Cl)Cl	0.860544	0.955863	1584.86
Nps-2143	CC(C)(CC1=CC2=CC=CC=C2C=C1)NC[C@H](COC3=C(C(=CC=C3)Cl)C#N)O	0.565836	0.864731	2061.81
(1R)-2,3,3Abeta,8bbeta-Tetrahydro-2alpha-hydroxy-1beta-[(E,3S,4R)-3-hydroxy-4-methyl-1-octene-6-ynyl]-1H-cyclopenta[b]benzofuran-5-butyric acid	CC#CC[C@@H](C)[C@@H](/C=C/[C@H]1[C@@H](C[C@H]2[C@@H]1C3=CC=CC(=C3O2)CCCC(=O)O)O)O	0.462068	0.82772	2016.03
(2R,3R,4S,5R)-2-(4-Amino-6-chloro-1H-imidazo[4,5-c]pyridin-1-yl)-5-(hydroxymethyl)tetrahydrofuran-3,4-diol	C1=C2C(=C(N=C1Cl)N)N=CN2[C@H]3[C@@H]([C@@H]([C@H](O3)CO)O)O	0.538937	0.721897	1108.21
4-[4-[(Dimethylamino)methyl]-2,6-dimethoxyphenyl]-2-methyl-2,7-naphthyridin-1-one	CN1C=C(C2=C(C1=O)C=NC=C2)C3=C(C=C(C=C3OC)CN(C)C)OC	0.705825	1	1809.27
7-[(1R,2R,5R)-2-Hydroxy-5-[(E,3R)-3-hydroxyoct-1-enyl]cyclopentyl]heptanoic acid	CCCCC[C@H](/C=C/[C@H]1CC[C@H]([C@@H]1CCCCCCC(=O)O)O)O	0.345011	0.86493	1695.45
Roseoflavin	CC1=CC2=C(C=C1N(C)C)N(C3=NC(=O)NC(=O)C3=N2)C[C@@H]([C@@H]([C@@H](CO)O)O)O	0.292631	0.567913	1948.4
4-(2-((4-(2-(Pyridin-2-yl)-5,6-dihydro-4H-pyrrolo[1,2-b]pyrazol-3-yl)quinolin-7-yl)oxy)ethyl)morpholine	C1CC2=C(C(=NN2C1)C3=CC=CC=N3)C4=C5C=CC(=CC5=NC=C4)OCCN6CCOCC6	0.45332	0.879439	2491.77
2-(4-Iodo-2,5-dimethoxyphenyl)-N-(4-methoxybenzyl)ethan-1-amine	COC1=CC=C(C=C1)CNCCC2=CC(=C(C=C2OC)I)OC	0.516029	0.883133	1436.83
4-[(1S,2R,3As,8bS)-2-hydroxy-1-[(E,3S,4S)-3-hydroxy-4-methyloct-1-en-6-ynyl]-2,3,3a,8b-tetrahydro-1H-cyclopenta[b][1]benzofuran-5-yl]butanoic acid	CC#CC[C@H](C)[C@@H](/C=C/[C@@H]1[C@@H](C[C@H]2[C@@H]1C3=CC=CC(=C3O2)CCCC(=O)O)O)O	0.462068	0.82772	2016.03
2-[(1-{3-[4-(Biphenyl-4-ylcarbonyl)-2-propylphenoxy]propyl}-1,2,3,4-tetrahydroquinolin-5-yl)oxy]-2-methylpropanoic acid	CCCC1=C(C=CC(=C1)C(=O)C2=CC=C(C=C2)C3=CC=CC=C3)OCCCN4CCCC5=C4C=CC=C5OC(C)(C)C(=O)O	0.125428	0.578831	3394.72
(R)-6-Bromo-3-(1-methyl-1H-pyrazol-4-yl)-5-(piperidin-3-yl)pyrazolo[1,5-a]pyrimidin-7-amine	CN1C=C(C=N1)C2=C3N=C(C(=C(N3N=C2)N)Br)[C@@H]4CCCNC4	0.714098	0.914093	1560.15
N-[4-Chloro-3-(trifluoromethyl)phenyl]-N'-[[3-(4-fluorophenyl)-3,4-dihydro-4-oxo-2-quinazolinyl]methyl]urea	C1=CC=C2C(=C1)C(=O)N(C(=N2)CNC(=O)NC3=CC(=C(C=C3)Cl)C(F)(F)F)C4=CC=C(C=C4)F	0.369883	0.714683	2155.92
1-(5-Fluoropentyl)-N-(2-phenylpropan-2-yl)-1h-pyrrolo[2,3-b]pyridine-3-carboxamide	CC(C)(C1=CC=CC=C1)NC(=O)C2=CN(C3=C2C=CC=N3)CCCCCF	0.579134	0.974956	1948.38
Bromocriptine	CC(C)C[C@H]1C(=O)N2CCC[C@H]2[C@]3(N1C(=O)[C@](O3)(C(C)C)NC(=O)[C@H]4CN([C@@H]5CC6=C(NC7=CC=CC(=C67)C5=C4)Br)C)O	0.456327	0.593467	3226.59
4-[7-(1-Adamantyl)-6-(2-methoxyethoxymethoxy)naphthalen-2-yl]benzoic acid	COCCOCOC1=C(C=C2C=C(C=CC2=C1)C3=CC=C(C=C3)C(=O)O)C45CC6CC(C4)CC(C6)C5	0.270208	0.647504	2654.12
N-[(2r)-Butan-2-Yl]-1-(2-Chlorophenyl)-N-Methylisoquinoline-3-Carboxamide	CC[C@@H](C)N(C)C(=O)C1=CC2=CC=CC=C2C(=N1)C3=CC=CC=C3Cl	0.62721	0.971442	1750.63
(2R)-3-[(3E,7E)-4,8-Dimethyl-10-(2,6,6-trimethylcyclohexen-1-yl)deca-3,7-dienyl]-2-hydroxy-2H-furan-5-one	CC1=C(C(CCC1)(C)C)CC/C(=C/CC/C(=C/CCC2=CC(=O)O[C@H]2O)/C)/C	0.360971	0.818181	2077.11
4-(Benzhydryloxy)-1-[3-(1H-tetraazol-5-YL)propyl]piperidine	C1CN(CCC1OC(C2=CC=CC=C2)C3=CC=CC=C3)CCCC4=NNN=N4	0.651623	0.968178	1907.29
Birinapant	CC[C@@H](C(=O)N1C[C@H](C[C@H]1CC2=C(NC3=C2C=CC(=C3)F)C4=C(C5=C(N4)C=C(C=C5)F)C[C@@H]6C[C@@H](CN6C(=O)[C@H](CC)NC(=O)[C@H](C)NC)O)O)NC(=O)[C@H](C)NC	0.089861	0.400509	4343.35
2-(2-Chloro-4-fluorobenzyl)-3-(4-fluorophenyl)-7-(trifluoromethyl)-2H-indazole	C1=CC2=C(N(N=C2C(=C1)C(F)(F)F)CC3=C(C=C(C=C3)F)Cl)C4=CC=C(C=C4)F	0.335734	0.670805	1747.34
2,2,3,3-Tetramethyl-N-[4-[4-[[oxo-(2,2,3,3-tetramethylcyclopropyl)methyl]amino]phenyl]sulfonylphenyl]-1-cyclopropanecarboxamide	CC1(C(C1(C)C)C(=O)NC2=CC=C(C=C2)S(=O)(=O)C3=CC=C(C=C3)NC(=O)C4C(C4(C)C)(C)C)C	0.531698	0.685378	2347.19
RCS-4-C4 homolog	CCCCN1C=C(C2=CC=CC=C21)C(=O)C3=CC=C(C=C3)OC	0.619074	0.981667	1668.17
[1-[(2R)-2-Fluoropentyl]indol-3-yl]-naphthalen-1-ylmethanone	CCC[C@H](CN1C=C(C2=CC=CC=C21)C(=O)C3=CC=CC4=CC=CC=C43)F	0.377696	0.835013	2105.1
Desloratadine	C1CC2=C(C=CC(=C2)Cl)C(=C3CCNCC3)C4=C1C=CC=N4	0.794753	0.927014	1515.89
Antibiotic TS 155-2	C[C@H]1C/C(=C/C=C/[C@@H]([C@H](OC(=O)/C(=C/C(=C/[C@H]([C@H]1O)C)/C)/C)[C@@H](C)[C@H]([C@H](C)[C@]2(C[C@H]([C@@H]([C@H](O2)C(C)C)C)OC(=O)/C=C/C(=O)O)O)O)OC)/C	0.18156	0.424457	3706.01
4-[(3R)-3,5-Diphenyl-3,4-dihydropyrazol-2-yl]benzenesulfonamide	C1[C@@H](N(N=C1C2=CC=CC=C2)C3=CC=C(C=C3)S(=O)(=O)N)C4=CC=CC=C4	0.753315	0.9682	1914.04
R-(-)-Flecainide	C1CCN[C@H](C1)CNC(=O)C2=C(C=CC(=C2)OCC(F)(F)F)OCC(F)(F)F	0.671584	0.854009	1470.69
4-((4-(5-Methoxypyridin-2-yl)phenoxy)methyl)-5-methyl-N-(o-tolylsulfonyl)furan-2-carboxamide	CC1=CC=CC=C1S(=O)(=O)NC(=O)C2=CC(=C(O2)C)COC3=CC=C(C=C3)C4=NC=C(C=C4)OC	0.380944	0.761878	2499.39
CFI-400945 (free base)	C[C@@H]1CN(C[C@@H](O1)C)CC2=CC=C(C=C2)/C=C/C3=NNC4=C3C=CC(=C4)[C@@H]5C[C@]56C7=C(C=CC(=C7)OC)NC6=O	0.330421	0.677583	3128.63
S-(+)-Flecainide	C1CCN[C@@H](C1)CNC(=O)C2=C(C=CC(=C2)OCC(F)(F)F)OCC(F)(F)F	0.671584	0.854009	1470.69
(+/-)-Hypophyllanthin	COC[C@H]1CC2=CC(=C3C(=C2[C@H]([C@@H]1COC)C4=CC(=C(C=C4)OC)OC)OCO3)OC	0.63334	0.90029	2083.11
N-[(2S)-1-Amino-3-methyl-1-oxobutan-2-yl]-1-[(4R)-4-hydroxypentyl]indazole-3-carboxamide	C[C@H](CCCN1C2=CC=CC=C2C(=N1)C(=O)N[C@@H](C(C)C)C(=O)N)O	0.671421	0.824221	1697.94
(2S)-2-[4-Chloro-6-[(4-phenylphenyl)methylamino]pyrimidin-2-yl]sulfanyloctanoic acid	CCCCCC[C@@H](C(=O)O)SC1=NC(=CC(=N1)Cl)NCC2=CC=C(C=C2)C3=CC=CC=C3	0.129583	0.589888	2177.56
delta6-Testosterone enanthate	CCCCCCC(=O)O[C@H]1CC[C@@H]2[C@@]1(CC[C@H]3[C@H]2C=CC4=CC(=O)CC[C@]34C)C	0.396419	0.862744	2239.11
(2S)-N-[(2S)-1-[[(2S)-1-(2-Aminoethylamino)-1-oxopropan-2-yl]amino]-3-naphthalen-2-yl-1-oxopropan-2-yl]-N'-hydroxy-2-(2-methylpropyl)butanediamide	C[C@@H](C(=O)NCCN)NC(=O)[C@H](CC1=CC2=CC=CC=C2C=C1)NC(=O)[C@@H](CC(C)C)CC(=O)NO	0.17791	0.426223	2534.08
Neobavaisoflavone	CC(=CCC1=C(C=CC(=C1)C2=COC3=C(C2=O)C=CC(=C3)O)O)C	0.702043	0.921306	1683.52
Suvorexant	C[C@@H]1CCN(CCN1C(=O)C2=C(C=CC(=C2)C)N3N=CC=N3)C4=NC5=C(O4)C=CC(=C5)Cl	0.466943	0.863431	2218.07
(5-(3-Fluorophenyl)-1-pentyl-1H-pyrrol-3-yl)(naphthalen-1-yl)methanone	CCCCCN1C=C(C=C1C2=CC(=CC=C2)F)C(=O)C3=CC=CC4=CC=CC=C43	0.251284	0.751048	2216.09
Taurocholic acid	C[C@H](CCC(=O)NCCS(=O)(=O)O)[C@H]1CC[C@@H]2[C@@]1([C@H](C[C@H]3[C@H]2[C@@H](C[C@H]4[C@@]3(CC[C@H](C4)O)C)O)O)C	0.32744	0.454883	2675.59
3-[[(1R,3S)-3-Carboxycyclohexyl]carbamoyl]-4-[3-[4-(4-cyclohexyloxybutoxy)phenyl]propoxy]benzoic acid	C1CCC(CC1)OCCCCOC2=CC=C(C=C2)CCCOC3=C(C=C(C=C3)C(=O)O)C(=O)N[C@@H]4CCC[C@@H](C4)C(=O)O	0.193383	0.430627	3135.04
(E)-7-[(1R,2R,3S,5S)-3,5-Dihydroxy-2-[(E,3R)-3-hydroxy-5-phenylpent-1-enyl]cyclopentyl]-N-ethylhept-5-enamide	CCNC(=O)CCC/C=C/C[C@H]1[C@H](C[C@@H]([C@@H]1/C=C/[C@@H](CCC2=CC=CC=C2)O)O)O	0.311844	0.757305	2174.71
2-Methyl-8-(phenylmethoxy)imidazo[1,2-a]pyridine-3-acetonitrile	CC1=C(N2C=CC=C(C2=N1)OCC3=CC=CC=C3)CC#N	0.734952	1	1422.21
[1-[(2S)-2-Fluoropentyl]indol-3-yl]-naphthalen-1-ylmethanone	CCC[C@@H](CN1C=C(C2=CC=CC=C21)C(=O)C3=CC=CC4=CC=CC=C43)F	0.377696	0.835013	2105.1
1-Boc-4-[1-(4-tert-butoxycarbonyl-benzyl)-1H-indol-4-yl]piperazine	CC(C)(C)OC(=O)C1=CC=C(C=C1)CN2C=CC3=C2C=CC=C3N4CCN(CC4)C(=O)OC(C)(C)C	0.4381	0.774347	2622.82
Nemiralisib	CC(C)N1CCN(CC1)CC2=CN=C(O2)C3=C4C=NNC4=CC(=C3)C5=C6C=CNC6=CC=C5	0.406817	0.802525	2627.19
[(1S,4R,5S)-4-[2,6-Dimethoxy-4-(2-methyloctan-2-yl)phenyl]-6,6-dimethyl-2-bicyclo[3.1.1]hept-2-enyl]methanol	CCCCCCC(C)(C)C1=CC(=C(C(=C1)OC)[C@@H]2C=C([C@H]3C[C@@H]2C3(C)C)CO)OC	0.344827	0.761182	2257.38
3-[[(1S,3R)-3-Carboxycyclohexyl]carbamoyl]-4-[3-[4-(4-cyclohexyloxybutoxy)phenyl]propoxy]benzoic acid	C1CCC(CC1)OCCCCOC2=CC=C(C=C2)CCCOC3=C(C=C(C=C3)C(=O)O)C(=O)N[C@H]4CCC[C@H](C4)C(=O)O	0.193383	0.430627	3135.04
N'-[(3Z)-6-Methoxy-1-pentyl-2-oxo-1,2-dihydro-3H-indol-3-ylidene]benzohydrazide	CCCCCN1C2=C(C=CC(=C2)OC)C(=C1O)N=NC(=O)C3=CC=CC=C3	0.4454	0.954784	1880.39
Cumyl-PICA	CCCCCN1C=C(C2=CC=CC=C21)C(=O)NC(C)(C)C3=CC=CC=C3	0.562325	0.944583	1989.86
(2S)-N-[(2S)-1-[[(2S)-1-(2-Aminoethylamino)-1-oxopropan-2-yl]amino]-3,3-dimethyl-1-oxobutan-2-yl]-N'-hydroxy-2-(2-methylpropyl)butanediamide	C[C@@H](C(=O)NCCN)NC(=O)[C@H](C(C)(C)C)NC(=O)[C@@H](CC(C)C)CC(=O)NO	0.199583	0.543194	1782.97
3-[[(1R,3R)-3-Carboxycyclohexyl]carbamoyl]-4-[3-[4-(4-cyclohexyloxybutoxy)phenyl]propoxy]benzoic acid	C1CCC(CC1)OCCCCOC2=CC=C(C=C2)CCCOC3=C(C=C(C=C3)C(=O)O)C(=O)N[C@@H]4CCC[C@H](C4)C(=O)O	0.193383	0.430627	3135.04
Esuberaprost	CC#CC[C@H](C)[C@@H](/C=C/[C@H]1[C@@H](C[C@H]2[C@@H]1C3=CC=CC(=C3O2)CCCC(=O)O)O)O	0.462068	0.82772	2016.03
Quinolin-8-yl 1-[(4R)-4-fluoropentyl]indole-3-carboxylate	C[C@H](CCCN1C=C(C2=CC=CC=C21)C(=O)OC3=CC=CC4=C3N=CC=C4)F	0.327429	0.964859	2080.09
(S)-5-(((5-Chloro-2-methylpyridin-3-yl)amino)methyl)-N-(3-cyclopentyl-1-(cyclopropylamino)-1-oxopropan-2-yl)thiophene-2-carboxamide	CC1=C(C=C(C=N1)Cl)NCC2=CC=C(S2)C(=O)N[C@@H](CC3CCCC3)C(=O)NC4CC4	0.507209	0.713386	2116.21
(5E)-5-[(3As,4R,5R,6aR)-5-hydroxy-4-[(E,4R)-4-methyl-3-oxooct-1-en-6-ynyl]-3,3a,4,5,6,6a-hexahydro-1H-pentalen-2-ylidene]pentanoic acid	CC#CC[C@@H](C)C(=O)/C=C/[C@H]1[C@@H](C[C@@H]2[C@@H]1C/C(=C/CCCC(=O)O)/C2)O	0.299869	0.921306	1795.51
(E)-7-[(1S,2R,3S,5S)-3,5-Dihydroxy-2-[(E,3R)-3-hydroxy-5-phenylpent-1-enyl]cyclopentyl]-N-ethylhept-5-enamide	CCNC(=O)CCC/C=C/C[C@@H]1[C@H](C[C@@H]([C@@H]1/C=C/[C@@H](CCC2=CC=CC=C2)O)O)O	0.311844	0.757305	2174.71
Natamycin	C[C@@H]1C/C=C/C=C/C=C/C=C/[C@@H](C[C@H]2[C@@H]([C@H](C[C@](O2)(C[C@H](C[C@@H]3[C@H](O3)/C=C/C(=O)O1)O)O)O)C(=O)O)O[C@H]4[C@H]([C@H]([C@@H]([C@H](O4)C)O)N)O	0.156889	0.400441	3236.58
(1-Hexyl-5-phenyl-1H-pyrrol-3-yl)(naphthalen-1-yl)methanone	CCCCCCN1C=C(C=C1C2=CC=CC=C2)C(=O)C3=CC=CC4=CC=CC=C43	0.23516	0.742094	2314.44
4-(alpha-(4-Allyl-2,5-dimethyl-1-piperazinyl)-3-methoxybenzyl)-N,N-diethylbenzamide	CCN(CC)C(=O)C1=CC=C(C=C1)[C@H](C2=CC(=CC=C2)OC)N3C[C@H](N(C[C@@H]3C)CC=C)C	0.513071	0.861597	2475.17
4-[(1S,2R,3As,8bS)-2-hydroxy-1-[(E,3S,4R)-3-hydroxy-4-methyloct-1-en-6-ynyl]-2,3,3a,8b-tetrahydro-1H-cyclopenta[b][1]benzofuran-5-yl]butanoic acid	CC#CC[C@@H](C)[C@@H](/C=C/[C@@H]1[C@@H](C[C@H]2[C@@H]1C3=CC=CC(=C3O2)CCCC(=O)O)O)O	0.462068	0.82772	2016.03
(1-(4-Cyanobutyl)-3-(naphthalen-1-oyl)indole)	C1=CC=C2C(=C1)C=CC=C2C(=O)C3=CN(C4=CC=CC=C43)CCCCC#N	0.328997	0.954403	2100.72
Valsartan	CCCCC(=O)N(CC1=CC=C(C=C1)C2=CC=CC=C2C3=NNN=N3)[C@@H](C(C)C)C(=O)O	0.494432	0.764451	2220.37
JWH-081PentanoicAcid	COC1=CC=C(C2=CC=CC=C21)C(=O)C3=CN(C4=CC=CC=C43)CCCCC(=O)O	0.321754	0.925839	2257.11
Elaidic acid	CCCCCCCC/C=C/CCCCCCCC(=O)O	0.290517	0.88288	1442.28
JWH 073 4-hydroxyindole metabolite	CCCCN1C=C(C2=C1C=CC=C2O)C(=O)C3=CC=CC4=CC=CC=C43	0.484038	0.950182	2018.48
4-(6-(4-(Piperazin-1-yl)phenyl)pyrazolo[1,5-a]pyrimidin-3-yl)quinoline	C1CN(CCN1)C2=CC=C(C=C2)C3=CN4C(=C(C=N4)C5=CC=NC6=CC=CC=C56)N=C3	0.490424	0.92463	2386.93
Resminostat	CN(C)CC1=CC=C(C=C1)S(=O)(=O)N2C=CC(=C2)/C=C/C(=O)NO	0.465983	0.921008	1568.05
3-((3-Fluoro-5-(4-methoxytetrahydro-2H-pyran-4-yl)phenoxy)methyl)-1-(4-(methylsulfonyl)phenyl)-5-phenyl-1H-pyrazole	COC1(CCOCC1)C2=CC(=CC(=C2)F)OCC3=NN(C(=C3)C4=CC=CC=C4)C5=CC=C(C=C5)S(=O)(=O)C	0.303618	0.793065	2791.99
(4As,6aR,6aR,6bR,8aR,10R,11S,12aR,14bS)-10,11-dihydroxy-2,2,6a,6b,9,9,12a-heptamethyl-1,3,4,5,6,6a,7,8,8a,10,11,12,13,14b-tetradecahydropicene-4a-carboxylic acid	C[C@@]12CC[C@@H]3[C@@]([C@H]1CC=C4[C@@]2(CC[C@@]5([C@H]4CC(CC5)(C)C)C(=O)O)C)(C[C@@H]([C@@H](C3(C)C)O)O)C	0.396846	0.596026	2684.3
2-Methyl-2-[[1-[3-[3-(4-phenylbenzoyl)-5-propylphenoxy]propyl]-3,4-dihydro-2H-quinolin-5-yl]oxy]propanoic acid	CCCC1=CC(=CC(=C1)OCCCN2CCCC3=C2C=CC=C3OC(C)(C)C(=O)O)C(=O)C4=CC=C(C=C4)C5=CC=CC=C5	0.125428	0.578831	3394.72
Cyclohexanecarboxamide, n-[2-[4-(2-methoxyphenyl)-1-piperazinyl]ethyl]-n-2-pyridinyl-	COC1=CC=CC=C1N2CCN(CC2)CCN(C3=CC=CC=N3)C(=O)C4CCCCC4	0.678835	0.916107	2247.09
N-Benzyl-2-[[(Z)-(2-oxonaphthalen-1-ylidene)methyl]amino]-4,5,6,7-tetrahydro-1-benzothiophene-3-carboxamide	C1CCC2=C(C1)C(=C(S2)N=CC3=C(C=CC4=CC=CC=C43)O)C(=O)NCC5=CC=CC=C5	0.364821	0.703804	2395.15
Kibdelone B	CCCC1=C(C2=C(C(=O)C3=C(C2=O)CCC4=C3C(=C5C(=C4OC)OC6=C(C5=O)[C@H]([C@H](C[C@@H]6O)O)O)O)C(=O)N1C)Cl	0.357931	0.430387	2883.03
NNC-55-0396 Free base	CC(C)[C@H]1C2=C(CC[C@@]1(CCN(C)CCCC3=NC4=CC=CC=C4N3)OC(=O)C5CC5)C=C(C=C2)F	0.351695	0.711635	2833.07
Flubromazolam	CC1=NN=C2N1C3=C(C=C(C=C3)Br)C(=NC2)C4=CC=CC=C4F	0.652705	0.996538	1433.94
4-[(3S)-3,5-Diphenyl-3,4-dihydropyrazol-2-yl]benzenesulfonamide	C1[C@H](N(N=C1C2=CC=CC=C2)C3=CC=C(C=C3)S(=O)(=O)N)C4=CC=CC=C4	0.753315	0.9682	1914.04
JWH 122 6-methylnaphthyl isomer	CCCCCN1C=C(C2=CC=CC=C21)C(=O)C3=CC=CC4=C3C=CC(=C4)C	0.284784	0.796	2205.46
Centchroman	CC1([C@@H]([C@H](C2=C(O1)C=C(C=C2)OC)C3=CC=C(C=C3)OCCN4CCCC4)C5=CC=CC=C5)C	0.419187	0.724525	2551.22
Cimetidine	CC1=C(N=CN1)CSCCNC(=NC)NC#N	0.234659	0.86493	941.287
JWH-122 N-(5-hydroxypentyl)metabolite	CC1=CC=C(C2=CC=CC=C12)C(=O)C3=CN(C4=CC=CC=C43)CCCCCO	0.344377	0.949678	2233.58
Quinolin-8-yl 1-[(2S)-2-fluoropentyl]indole-3-carboxylate	CCC[C@@H](CN1C=C(C2=CC=CC=C21)C(=O)OC3=CC=CC4=C3N=CC=C4)F	0.327429	0.964859	2080.09
(E)-7-[(1S,2R,3R,5S)-3,5-Dihydroxy-2-[(E,3R)-3-hydroxy-5-phenylpent-1-enyl]cyclopentyl]-N-ethylhept-5-enamide	CCNC(=O)CCC/C=C/C[C@@H]1[C@H](C[C@H]([C@@H]1/C=C/[C@@H](CCC2=CC=CC=C2)O)O)O	0.311844	0.757305	2174.71
(E)-7-[(1R,2R,3R,5S)-3,5-Dihydroxy-2-[(E,3R)-3-hydroxy-5-phenylpent-1-enyl]cyclopentyl]-N-ethylhept-5-enamide	CCNC(=O)CCC/C=C/C[C@H]1[C@H](C[C@H]([C@@H]1/C=C/[C@@H](CCC2=CC=CC=C2)O)O)O	0.311844	0.757305	2174.71
2-[2-[2-[6-[Bis(carboxymethyl)amino]-2,3-difluorophenoxy]ethoxy]-N-(carboxymethyl)-4-(2,7-dichloro-3-hydroxy-6-oxoxanthen-9-yl)anilino]acetic acid	C1=CC(=C(C=C1C2=C3C=C(C(=O)C=C3OC4=CC(=C(C=C42)Cl)O)Cl)OCCOC5=C(C=CC(=C5F)F)N(CC(=O)O)CC(=O)O)N(CC(=O)O)CC(=O)O	0.0634615	0.401926	3431.91
Flibanserin	C1CN(CCN1CCN2C3=CC=CC=C3NC2=O)C4=CC=CC(=C4)C(F)(F)F	0.744373	0.952394	1942
JWH 398 2-chloronaphthyl isomer	CCCCCN1C=C(C2=CC=CC=C21)C(=O)C3=C(C=CC4=CC=CC=C43)Cl	0.266004	0.761363	2105.1
N-(N-(3-Carboxyoxirane-2-carbonyl)leucyl)isoamylamine	CC(C)CCNC(=O)[C@H](CC(C)C)NC(=O)[C@@H]1[C@H](O1)C(=O)O	0.538086	0.831884	1276.1
4-(4-Cyano-2-fluorophenyl)-2-morpholino-5-(1H-1,2,4-triazol-5-yl)thiophene-3-carbonitrile	C1COCCN1C2=C(C(=C(S2)C3=NC=NN3)C4=C(C=C(C=C4)C#N)F)C#N	0.749576	0.950805	1601.86
trans-Vaccenic acid	CCCCCC/C=C/CCCCCCCCCC(=O)O	0.290517	0.88288	1442.28
Quinolin-8-yl 1-[(2R)-2-fluoropentyl]indole-3-carboxylate	CCC[C@H](CN1C=C(C2=CC=CC=C21)C(=O)OC3=CC=CC4=C3N=CC=C4)F	0.327429	0.964859	2080.09
Campesterol	C[C@H](CC[C@@H](C)C(C)C)[C@H]1CC[C@@H]2[C@@]1(CC[C@H]3[C@H]2CC=C4[C@@]3(CC[C@@H](C4)O)C)C	0.470129	0.664331	2442.62
TCS JNK 5a	C1CCC2=C(C1)C(=C(S2)NC(=O)C3=CC=CC4=CC=CC=C43)C#N	0.725125	0.976499	1680.54
(2R,3R)-2-[[1-(Cyclohexylmethyl)indazole-3-carbonyl]amino]-3-methylbutanedioic acid	C[C@H]([C@H](C(=O)O)NC(=O)C1=NN(C2=CC=CC=C21)CC3CCCCC3)C(=O)O	0.671072	0.760242	1861.44
9H-Purine-2,6-diamine, N2-(2-aminocyclohexyl)-N6-(3-chlorophenyl)-9-ethyl-, cis-	CCN1C=NC2=C(N=C(N=C21)N[C@@H]3CCCC[C@@H]3N)NC4=CC(=CC=C4)Cl	0.615774	0.845636	1882.59
(5E)-5-[(3As,4R,5R,6aS)-5-hydroxy-4-[(E,4R)-4-methyl-3-oxooct-1-en-6-ynyl]-3,3a,4,5,6,6a-hexahydro-1H-pentalen-2-ylidene]pentanoic acid	CC#CC[C@@H](C)C(=O)/C=C/[C@H]1[C@@H](C[C@H]2[C@@H]1C/C(=C/CCCC(=O)O)/C2)O	0.299869	0.921306	1795.51
5-[3-[[(2R)-1-Amino-3-methyl-1-oxobutan-2-yl]carbamoyl]indazol-1-yl]pentanoic acid	CC(C)[C@H](C(=O)N)NC(=O)C1=NN(C2=CC=CC=C21)CCCCC(=O)O	0.584423	0.757218	1701.27
Ascochlorin	C[C@@H]1CCC(=O)[C@@H]([C@@]1(C)/C=C/C(=C/CC2=C(C(=C(C(=C2O)Cl)C)C=O)O)/C)C	0.497336	0.843515	1896.39
(2R)-2-({9-(1-Methylethyl)-6-[(4-pyridin-2-ylbenzyl)amino]-9H-purin-2-yl}amino)butan-1-ol	CC[C@H](CO)NC1=NC(=C2C(=N1)N(C=N2)C(C)C)NCC3=CC=C(C=C3)C4=CC=CC=N4	0.363859	0.750666	2347.05
cis-4-(2,2,3-Trimethylcyclopentyl)butanoic acid	C[C@H]1CC[C@H](C1(C)C)CCCC(=O)O	0.752075	0.974685	878.175
Tipranavir	CCC[C@]1(CC(=C(C(=O)O1)[C@H](CC)C2=CC(=CC=C2)NS(=O)(=O)C3=NC=C(C=C3)C(F)(F)F)O)CCC4=CC=CC=C4	0.222837	0.509489	3021.58
Thaxtomin A	CN1[C@H](C(=O)N([C@](C1=O)(CC2=CC(=CC=C2)O)O)C)CC3=CNC4=C3C(=CC=C4)[N+](=O)[O-]	0.407901	0.599867	2151.99
(4As,6aS,6aR,6bR,8aS,10R,11S,12aR,14bS)-10,11-dihydroxy-2,2,6a,6b,9,9,12a-heptamethyl-1,3,4,5,6,6a,7,8,8a,10,11,12,13,14b-tetradecahydropicene-4a-carboxylic acid	C[C@@]12CC[C@H]3[C@@]([C@@H]1CC=C4[C@@]2(CC[C@@]5([C@H]4CC(CC5)(C)C)C(=O)O)C)(C[C@@H]([C@@H](C3(C)C)O)O)C	0.396846	0.596026	2684.3
CID 72706947	CCC#CC[C@H](C)[C@@H](/C=C/[C@H]1CCC(=O)N1CCCCCCC(=O)O)O	0.335112	0.920967	1766.21
(2S,3R,4S,5S)-1-[5-(1-Adamantylmethoxy)pentyl]-2-(hydroxymethyl)piperidine-3,4,5-triol	C1[C@@H]([C@@H]([C@@H]([C@@H](N1CCCCCOCC23CC4CC(C2)CC(C4)C3)CO)O)O)O	0.436302	0.790214	1911.68
1-Pentyl-3-(8-bromo-1-naphthoyl)indole	CCCCCN1C=C(C2=CC=CC=C21)C(=O)C3=CC=CC4=C3C(=CC=C4)Br	0.243698	0.68226	2105.1
3-Hydroxy-4-[(E)-{2-Sulfo-4-[(E)-(4-Sulfophenyl)diazenyl]phenyl}diazenyl]naphthalene-2,7-Disulfonic Acid	C1=CC(=CC=C1N=NC2=CC(=C(C=C2)N=NC3=C4C=CC(=CC4=CC(=C3O)S(=O)(=O)O)S(=O)(=O)O)S(=O)(=O)O)S(=O)(=O)O	0.128503	0.408788	2984.47
1-(4-Pentenyl)-3-(1-naphthoyl)indole	C=CCCCN1C=C(C2=CC=CC=C21)C(=O)C3=CC=CC4=CC=CC=C43	0.240094	0.855708	2081.1
(2R,3R)-2-[(3S,8S,9R,10R,13S,14S,17S)-3-Hydroxy-10,13-dimethyl-2,3,4,7,8,9,11,12,14,15,16,17-dodecahydro-1H-cyclopenta[a]phenanthren-17-yl]-6-methylheptane-2,3-diol	CC(C)CC[C@H]([C@@](C)([C@H]1CC[C@@H]2[C@@]1(CC[C@@H]3[C@H]2CC=C4[C@@]3(CC[C@@H](C4)O)C)C)O)O	0.518547	0.767656	2389.35
N-[(2R)-1-Amino-3-methyl-1-oxobutan-2-yl]-1-(5-hydroxypentyl)indazole-3-carboxamide	CC(C)[C@H](C(=O)N)NC(=O)C1=NN(C2=CC=CC=C21)CCCCCO	0.596656	0.824221	1699.45
Fedratinib	CC1=CN=C(N=C1NC2=CC(=CC=C2)S(=O)(=O)NC(C)(C)C)NC3=CC=C(C=C3)OCCN4CCCC4	0.346333	0.634991	2732.89
(5R)-5-[(E,3S)-4,4-Difluoro-3-hydroxy-4-phenylbut-1-enyl]-1-[6-(2H-tetrazol-5-yl)hexyl]pyrrolidin-2-one	C1CC(=O)N([C@H]1/C=C/[C@@H](C(C2=CC=CC=C2)(F)F)O)CCCCCCC3=NNN=N3	0.431291	0.840913	1975.89
(3S,8S,9S,10R,13S,14S,17R)-17-[(2R,3S)-3-Hydroxy-6-methylheptan-2-yl]-10,13-dimethyl-2,3,4,7,8,9,11,12,14,15,16,17-dodecahydro-1H-cyclopenta[a]phenanthren-3-ol	C[C@H]([C@H]1CC[C@@H]2[C@@]1(CC[C@H]3[C@H]2CC=C4[C@@]3(CC[C@@H](C4)O)C)C)[C@H](CCC(C)C)O	0.525292	0.756007	2366.83
2-Trifluoromethyl-2'-methoxychalcone	COC1=CC=CC=C1C(=O)/C=C/C2=CC=CC=C2C(F)(F)F	0.60884	0.958175	1266.31
(4S)-6-Amino-1,3-dimethyl-4-[4-(trifluoromethyl)phenyl]-4H-pyrano[2,3-c]pyrazole-5-carbonitrile	CC1=NN(C2=C1[C@@H](C(=C(O2)N)C#N)C3=CC=C(C=C3)C(F)(F)F)C	0.869692	0.976499	1341.59
Verlukastum	CN(C)C(=O)CCS[C@@H](C1=CC=CC(=C1)/C=C/C2=NC3=C(C=CC(=C3)Cl)C=C2)SCCC(=O)O	0.29531	0.650811	2338.1
Syk Inhibitor II	C1=CC(=CC(=C1)NC2=NC(=NC=C2C(=O)N)NCCN)C(F)(F)F	0.635518	0.752617	1294.11
MDL-201053, (D-alanine)-	C[C@H](C(=O)CF)NC(=O)[C@H](CC1=CC=CC=C1)NC(=O)OCC2=CC=CC=C2	0.693764	0.902823	1739.66
N-[4-(1,1,1,3,3,3-Hexafluoro-2-hydroxypropan-2-yl)phenyl]-2-thiophenesulfonamide	C1=CSC(=C1)S(=O)(=O)NC2=CC=C(C=C2)C(C(F)(F)F)(C(F)(F)F)O	0.759599	0.871629	1205.44
[1-[(2R)-Heptan-2-yl]-2-methylindol-3-yl]-naphthalen-1-ylmethanone	CCCCC[C@@H](C)N1C(=C(C2=CC=CC=C21)C(=O)C3=CC=CC4=CC=CC=C43)C	0.239456	0.727932	2404.66
IKK-3 Inhibitor	COC1=C(C=C2C(=C1)N=CN2C3=CC(=C(S3)C#N)OCC4=CC=CC=C4S(=O)(=O)C)OC	0.403516	0.81868	2249.77
Taurodeoxycholic acid	C[C@H](CCC(=O)NCCS(=O)(=O)O)[C@H]1CC[C@@H]2[C@@]1([C@H](C[C@H]3[C@H]2CC[C@H]4[C@@]3(CC[C@H](C4)O)C)O)C	0.398162	0.545862	2650.15
Caylin-2	CC(C)OC1=C(C=CC(=C1)OC)C2=N[C@H]([C@H](N2C(=O)N3CCNC(=O)C3)C4=CC=C(C=C4)C(F)(F)F)C5=CC=C(C=C5)C(F)(F)F	0.305034	0.630644	2944.42
(S,E)-3-(((3-(2-(7-Chloroquinolin-2-yl)vinyl)phenyl)((3-(dimethylamino)-3-oxopropyl)thio)methyl)thio)propanoic acid	CN(C)C(=O)CCS[C@H](C1=CC=CC(=C1)/C=C/C2=NC3=C(C=CC(=C3)Cl)C=C2)SCCC(=O)O	0.29531	0.650811	2338.1
2-(4-Nitrophenyl)-5,6,7,8-tetrahydroimidazo[2,1-b][1,3]benzothiazole	C1CCC2=C(C1)N3C=C(N=C3S2)C4=CC=C(C=C4)[N+](=O)[O-]	0.533156	1	1381.65
JWH 210 2-ethylnaphthyl isomer	CCCCCN1C=C(C2=CC=CC=C21)C(=O)C3=C(C=CC4=CC=CC=C43)CC	0.259906	0.772061	2309.63
(4As,6aR,6aR,6bR,8aS,10R,11S,12aR,14bS)-10,11-dihydroxy-2,2,6a,6b,9,9,12a-heptamethyl-1,3,4,5,6,6a,7,8,8a,10,11,12,13,14b-tetradecahydropicene-4a-carboxylic acid	C[C@@]12CC[C@H]3[C@@]([C@H]1CC=C4[C@@]2(CC[C@@]5([C@H]4CC(CC5)(C)C)C(=O)O)C)(C[C@@H]([C@@H](C3(C)C)O)O)C	0.396846	0.596026	2684.3
3-(((3-(4-((Methylsulfonyl)amino)phenyl)-4-oxo-4H-chromen-7-yl)oxy)methyl)benzoic acid	CS(=O)(=O)NC1=CC=C(C=C1)C2=COC3=C(C2=O)C=CC(=C3)OCC4=CC(=CC=C4)C(=O)O	0.421011	0.673528	2366.65
1-Pentyl-3-(4-methoxybenzoyl)indole	CCCCCN1C=C(C2=CC=CC=C21)C(=O)C3=CC=C(C=C3)OC	0.449146	0.981162	1768.7
N-(3-Bromophenyl)-1H-imidazo[4,5-g]quinazolin-8-amine	C1=CC(=CC(=C1)Br)NC2=NC=NC3=CC4=C(C=C32)NC=N4	0.578561	0.921306	1392.82
(R)-Ranolazine	CC1=C(C(=CC=C1)C)NC(=O)CN2CCN(CC2)C[C@H](COC3=CC=CC=C3OC)O	0.639855	0.827436	2113.36
N-[(2S)-1-Amino-2,3-dimethyl-1-oxobutan-2-yl]-1-pentylindazole-3-carboxamide	CCCCCN1C2=CC=CC=C2C(=N1)C(=O)N[C@@](C)(C(C)C)C(=O)N	0.72155	0.921306	1767.68
Foradil	C[C@@H](CC1=CC=C(C=C1)OC)NC[C@H](C2=CC(=C(C=C2)O)NC=O)O	0.413602	0.826992	1600.45
Virginiamycin factor S	CC[C@@H]1C(=O)N2CCC[C@H]2C(=O)N([C@H](C(=O)N3CCC(=O)C[C@H]3C(=O)N[C@H](C(=O)O[C@@H]([C@@H](C(=O)N1)NC(=O)C4=C(C=CC=N4)O)C)C5=CC=CC=C5)CC6=CC=CC=C6)C	0.258717	0.427075	4400.21
Dexamethasone phosphate	C[C@@H]1C[C@H]2[C@@H]3CCC4=CC(=O)C=C[C@@]4([C@]3([C@H](C[C@@]2([C@]1(C(=O)COP(=O)(O)O)O)C)O)F)C	0.455594	0.507803	2095.49
Brigatinib	CN1CCN(CC1)C2CCN(CC2)C3=CC(=C(C=C3)NC4=NC=C(C(=N4)NC5=CC=CC=C5P(=O)(C)C)Cl)OC	0.352192	0.720685	2955.3
4-Methyl-3-(1-methyl-6-(pyridin-3-yl)-1H-pyrazolo[3,4-d]pyrimidin-4-ylamino)-N-(3-(trifluoromethyl)phenyl)benzamide	CC1=C(C=C(C=C1)C(=O)NC2=CC=CC(=C2)C(F)(F)F)NC3=C4C=NN(C4=NC(=N3)C5=CN=CC=C5)C	0.317106	0.677563	2540.11
(S)-2-(2-(3,5-Difluorophenyl)acetamido)-N-((S)-5-methyl-6-oxo-6,7-dihydro-5H-dibenzo[b,d]azepin-7-yl)propanamide	C[C@@H](C(=O)N[C@H]1C2=CC=CC=C2C3=CC=CC=C3N(C1=O)C)NC(=O)CC4=CC(=CC(=C4)F)F	0.607994	0.7665	2273.39
1-(3-((((2R,3S,4R,5R)-5-(4-Amino-5-bromo-7H-pyrrolo[2,3-d]pyrimidin-7-yl)-3,4-dihydroxytetrahydrofuran-2-yl)methyl)(isopropyl)amino)propyl)-3-(4-(tert-butyl)phenyl)urea	CC(C)N(CCCNC(=O)NC1=CC=C(C=C1)C(C)(C)C)C[C@@H]2[C@H]([C@H]([C@@H](O2)N3C=C(C4=C(N=CN=C43)N)Br)O)O	0.228417	0.434475	2843.13
(2S,3R)-2-[[1-(Cyclohexylmethyl)indazole-3-carbonyl]amino]-3-methylbutanedioic acid	C[C@H]([C@@H](C(=O)O)NC(=O)C1=NN(C2=CC=CC=C21)CC3CCCCC3)C(=O)O	0.671072	0.760242	1861.44
2-(4-Methyl-1,4-diazepan-1-yl)-N-((5-methylpyrazin-2-yl)methyl)-5-oxo-5H-benzo[4,5]thiazolo[3,2-a][1,8]naphthyridine-6-carboxamide	CC1=CN=C(C=N1)CNC(=O)C2=C3N(C4=CC=CC=C4S3)C5=C(C2=O)C=CC(=N5)N6CCCN(CC6)C	0.394218	0.780425	2907.47
[4-(5-Sulfanylidenedithiol-3-yl)phenyl] 2-[1-(4-chlorobenzoyl)-5-methoxy-2-methylindol-3-yl]acetate	CC1=C(C2=C(N1C(=O)C3=CC=C(C=C3)Cl)C=CC(=C2)OC)CC(=O)OC4=CC=C(C=C4)C5=CC(=S)SS5	0.0903946	0.602993	2588.52
2-[[(1S)-4-[5-(3,4-Diethoxyphenyl)-1,2,4-oxadiazol-3-yl]-2,3-dihydro-1H-inden-1-yl]amino]ethanol	CCOC1=C(C=C(C=C1)C2=NC(=NO2)C3=C4CC[C@@H](C4=CC=C3)NCCO)OCC	0.555941	0.863643	2094.2
N-[2-[[(3R)-2-Oxoazepan-3-yl]carbamoyl]phenyl]-1-benzothiophene-2-carboxamide	C1CCNC(=O)[C@@H](C1)NC(=O)C2=CC=CC=C2NC(=O)C3=CC4=CC=CC=C4S3	0.618066	0.811136	2017.99
(20R)-17,20-Dihydroxypregn-4-en-3-one	C[C@H]([C@]1(CC[C@@H]2[C@@]1(CC[C@H]3[C@H]2CCC4=CC(=O)CC[C@]34C)C)O)O	0.77074	0.921306	1770.81
(1S,9S,13R)-1,13-Dimethyl-10-(3-methylbut-2-enyl)-10-azatricyclo[7.3.1.02,7]trideca-2(7),3,5-trien-4-ol	C[C@H]1[C@@H]2CC3=C([C@]1(CCN2CC=C(C)C)C)C=C(C=C3)O	0.833526	0.918633	1528.13
JWH 200 4-hydroxyindole metabolite	C1COCCN1CCN2C=C(C3=C2C=CC=C3O)C(=O)C4=CC=CC5=CC=CC=C54	0.513449	0.935793	2283.35
Methyl (2S)-2-[[4-[[(2R)-2-amino-3-sulfanylpropyl]amino]-2-phenylbenzoyl]amino]-4-methylsulfanylbutanoate	COC(=O)[C@H](CCSC)NC(=O)C1=C(C=C(C=C1)NC[C@H](CS)N)C2=CC=CC=C2	0.312531	0.694596	1963.66
1-[1-[(4S)-4-Hydroxypentyl]indol-3-yl]-2-(2-methoxyphenyl)ethanone	C[C@@H](CCCN1C=C(C2=CC=CC=C21)C(=O)CC3=CC=CC=C3OC)O	0.6178	0.976499	1924.66
[5-(2-Fluorophenyl)-1-pentylpyrrol-2-yl]-naphthalen-1-ylmethanone	CCCCCN1C(=CC=C1C(=O)C2=CC=CC3=CC=CC=C32)C4=CC=CC=C4F	0.251284	0.751048	2216.09
9-[(1R)-1-Anilinoethyl]-7-methyl-2-morpholin-4-ylpyrido[1,2-a]pyrimidin-4-one	CC1=CN2C(=O)C=C(N=C2C(=C1)[C@@H](C)NC3=CC=CC=C3)N4CCOCC4	0.77117	0.97595	1966.73
4(3H)-Quinazolinone, 3-(2-chlorophenyl)-2-(2-(6-((diethylamino)methyl)-2-pyridinyl)ethenyl)-6-fluoro-	CCN(CC)CC1=NC(=CC=C1)/C=C/C2=NC3=C(C=C(C=C3)F)C(=O)N2C4=CC=CC=C4Cl	0.359228	0.814389	2406.08
3,4-Dihydro-6-[[4-[[[3-(methylsulfonyl)phenyl]methyl]amino]-5-(trifluoromethyl)-2-pyrimidinyl]amino]-2(1H)-quinolinone	CS(=O)(=O)C1=CC=CC(=C1)CNC2=NC(=NC=C2C(F)(F)F)NC3=CC4=C(C=C3)NC(=O)CC4	0.47505	0.631813	2238.13
Pyrimidine-4,6-dicarboxylic acid bis-(4-fluoro-3-methyl-benzylamide)	CC1=C(C=CC(=C1)CNC(=O)C2=CC(=NC=N2)C(=O)NCC3=CC(=C(C=C3)F)C)F	0.653603	0.861802	1801.1
Triamcinolone acetonide	C[C@]12C[C@@H]([C@]3([C@H]([C@@H]1C[C@@H]4[C@]2(OC(O4)(C)C)C(=O)CO)CCC5=CC(=O)C=C[C@@]53C)F)O	0.693508	0.812783	2091.42
(2R,3S)-2-[[1-(Cyclohexylmethyl)indazole-3-carbonyl]amino]-3-methylbutanedioic acid	C[C@@H]([C@H](C(=O)O)NC(=O)C1=NN(C2=CC=CC=C21)CC3CCCCC3)C(=O)O	0.671072	0.760242	1861.44
N-{(2r)-2-[2-(Hydroxyamino)-2-Oxoethyl]-4-Methylpentanoyl}-3-Methyl-L-Valyl-N-(2-Aminoethyl)-L-Alaninamide	C[C@@H](C(=O)NCCN)NC(=O)[C@H](C(C)(C)C)NC(=O)[C@H](CC(C)C)CC(=O)NO	0.199583	0.543194	1782.97
5-[3-[[(2R)-1-Amino-3,3-dimethyl-1-oxobutan-2-yl]carbamoyl]indazol-1-yl]pentanoic acid	CC(C)(C)[C@H](C(=O)N)NC(=O)C1=NN(C2=CC=CC=C21)CCCCC(=O)O	0.608363	0.751513	1774.46
5-(3-(2-(2-Methoxyphenyl)acetyl)-1H-indol-1-yl)pentanoic acid	COC1=CC=CC=C1CC(=O)C2=CN(C3=CC=CC=C32)CCCCC(=O)O	0.452595	0.975682	1927.87
Amidepsine J	CC1=CC(=CC(=C1C(=O)N[C@@H](C)C(=O)O)O)OC(=O)C2=C(C=C(C=C2C)OC(=O)C3=C(C=C(C=C3C)OC)OC)O	0.21894	0.4303	2614.74
Fluticasone propionate	CCC(=O)O[C@@]1([C@@H](C[C@@H]2[C@@]1(C[C@@H]([C@]3([C@H]2C[C@@H](C4=CC(=O)C=C[C@@]43C)F)F)O)C)C)C(=O)SCF	0.575586	0.789352	2195.86
Dimyristoyl phosphatidic acid	CCCCCCCCCCCCCC(=O)OC[C@H](COP(=O)(O)O)OC(=O)CCCCCCCCCCCCC	0.048175	0.445388	3063.83
Torin 2	C1=CC(=CC(=C1)N2C(=O)C=CC3=CN=C4C=CC(=CC4=C32)C5=CN=C(C=C5)N)C(F)(F)F	0.389214	0.869027	2293.68
(5E)-5-[(3As,4R,5R,6aR)-5-hydroxy-4-[(E,4S)-4-methyl-3-oxooct-1-en-6-ynyl]-3,3a,4,5,6,6a-hexahydro-1H-pentalen-2-ylidene]pentanoic acid	CC#CC[C@H](C)C(=O)/C=C/[C@H]1[C@@H](C[C@@H]2[C@@H]1C/C(=C/CCCC(=O)O)/C2)O	0.299869	0.921306	1795.51
1-[2-(4-Chlorophenyl)sulfanylacetyl]-N-[2-[2-(dimethylamino)ethyldisulfanyl]ethyl]piperidine-4-carboxamide	CN(C)CCSSCCNC(=O)C1CCN(CC1)C(=O)CSC2=CC=C(C=C2)Cl	0.298771	0.807226	1764.1
Bimatoprost(Lumigan)	CCNC(=O)CCC/C=C/C[C@H]1[C@H](C[C@H]([C@@H]1/C=C/[C@H](CCC2=CC=CC=C2)O)O)O	0.311844	0.757305	2174.71
3'-Carbamoyl-[1,1'-biphenyl]-3-yl cyclohexylcarbamate	C1CCC(CC1)NC(=O)OC2=CC=CC(=C2)C3=CC(=CC=C3)C(=O)N	0.887566	0.921306	1660.96
Prednisolone phosphate	C[C@]12C[C@@H]([C@H]3[C@H]([C@@H]1CC[C@@]2(C(=O)COP(=O)(O)O)O)CCC4=CC(=O)C=C[C@]34C)O	0.483999	0.554701	1988
TGR5 Receptor Agonist	CC1=C(C(=NO1)C2=CC=CC=C2Cl)C(=O)N(C)C3=CC=C(C=C3)Cl	0.641471	0.994583	1423.67
N-[2-[[(3S)-2-Oxoazepan-3-yl]carbamoyl]phenyl]-1-benzothiophene-2-carboxamide	C1CCNC(=O)[C@H](C1)NC(=O)C2=CC=CC=C2NC(=O)C3=CC4=CC=CC=C4S3	0.618066	0.811136	2017.99
MS-Ppoh	CS(=O)(=O)NC(=O)CCCCCC1=CC=CC=C1OCC#C	0.556161	0.976499	1455.96
[1-(5-Hydroxypentyl)-1H-indazole-3-yl](1-naphthyl) ketone	C1=CC=C2C(=C1)C=CC=C2C(=O)C3=NN(C4=CC=CC=C43)CCCCCO	0.38845	0.976499	2079.73
3-[(4-Chlorophenyl)methoxy]-N-[(1S)-1-phenylethyl]thiophene-2-carboxamide	C[C@@H](C1=CC=CC=C1)NC(=O)C2=C(C=CS2)OCC3=CC=C(C=C3)Cl	0.62336	0.950875	1598.11
Nafcillin	CCOC1=C(C2=CC=CC=C2C=C1)C(=O)N[C@H]3[C@@H]4N(C3=O)[C@H](C(S4)(C)C)C(=O)O	0.730105	0.849852	1884.11
Thieno[3,2-d]pyrimidin-4(3H)-one, 6-(4-chlorophenyl)-3-[3-methoxy-4-[2-(1-pyrrolidinyl)ethoxy]phenyl]-	COC1=C(C=CC(=C1)N2C=NC3=C(C2=O)SC(=C3)C4=CC=C(C=C4)Cl)OCCN5CCCC5	0.360556	0.819111	2373.68
Phenyl 10-methylacridin-10-ium-9-carboxylate	C[N+]1=C2C=CC=CC2=C(C3=CC=CC=C31)C(=O)OC4=CC=CC=C4	0.241877	0.977288	1704.73
Sofosbuvir	C[C@@H](C(=O)OC(C)C)N[P@](=O)(OC[C@@H]1[C@H]([C@@]([C@@H](O1)N2C=CC(=O)NC2=O)(C)F)O)OC3=CC=CC=C3	0.305283	0.483753	2399.8
2-[(6s)-4-(4-Chlorophenyl)-2,3,9-Trimethyl-6h-Thieno[3,2-F][1,2,4]triazolo[4,3-A][1,4]diazepin-6-Yl]-N-(4-{[({2-[(3s)-2,6-Dioxopiperidin-3-Yl]-1,3-Dioxo-2,3-Dihydro-1h-Isoindol-4-Yl}oxy)acetyl]amino}butyl)acetamide	CC1=C(SC2=C1C(=N[C@H](C3=NN=C(N32)C)CC(=O)NCCCCNC(=O)COC4=CC=CC5=C4C(=O)N(C5=O)[C@H]6CCC(=O)NC6=O)C7=CC=C(C=C7)Cl)C	0.141978	0.465419	3943.17
2-[(9S)-7-(4-Chlorophenyl)-4,5,13-trimethyl-3-thia-1,8,11,12-tetrazatricyclo[8.3.0.02,6]trideca-2(6),4,7,10,12-pentaen-9-yl]-N-[4-[[2-[2-[(3R)-2,6-dioxopiperidin-3-yl]-1,3-dioxoisoindol-4-yl]oxyacetyl]amino]butyl]acetamide	CC1=C(SC2=C1C(=N[C@H](C3=NN=C(N32)C)CC(=O)NCCCCNC(=O)COC4=CC=CC5=C4C(=O)N(C5=O)[C@@H]6CCC(=O)NC6=O)C7=CC=C(C=C7)Cl)C	0.141978	0.465419	3943.17
8-Epi pgf1alpha	CCCCC[C@@H](/C=C/[C@H]1[C@@H](C[C@@H]([C@H]1CCCCCCC(=O)O)O)O)O	0.299854	0.820098	1719.96
Idelalisib	CC[C@@H](C1=NC2=C(C(=CC=C2)F)C(=O)N1C3=CC=CC=C3)NC4=NC=NC5=C4NC=N5	0.453318	0.837946	2279.01
(3S)-N-Methyl-3-phenyl-3-[4-(trifluoromethyl)phenoxy]propan-1-amine	CNCC[C@@H](C1=CC=CC=C1)OC2=CC=C(C=C2)C(F)(F)F	0.851796	0.905438	1284.84
1872382-47-2 (Free base)	CCN(CC)CCCC[C@@H](C(=O)N[C@@H](CO)C(=O)OC)NC(=O)[C@H](CC(C)C)NC(=O)[C@H](C)NC(=O)[C@H](CC1=CC=CC=C1)NC(=O)C2=CC=C(C=C2)C(C)(C)C	0.072467	0.402646	4279.94
4-[4-[4-[4-Fluoro-3-(trifluoromethyl)phenyl]-1-methylimidazol-2-yl]piperidin-1-yl]-1H-pyrazolo[3,4-d]pyrimidine	CN1C=C(N=C1C2CCN(CC2)C3=NC=NC4=C3C=NN4)C5=CC(=C(C=C5)F)C(F)(F)F	0.476298	0.849088	2096.22
Atorvastatin	CC(C)C1=C(C(=C(N1CC[C@H](C[C@H](CC(=O)O)O)O)C2=CC=C(C=C2)F)C3=CC=CC=C3)C(=O)NC4=CC=CC=C4	0.16276	0.465927	2962.32
Linoelaidic acid	CCCCC/C=C/C/C=C/CCCCCCCC(=O)O	0.318262	0.909938	1424.53
(S)-5-(4-Benzyloxy-phenyl)-4-(7-phenyl-heptanoylamino)-pentanoic acid	C1=CC=C(C=C1)CCCCCCC(=O)N[C@@H](CCC(=O)O)CC2=CC=C(C=C2)OCC3=CC=CC=C3	0.230874	0.622425	2665.51
N-((2S,3S)-1-Amino-3-methyl-1-oxopentan-2-yl)-1-(5-fluoropentyl)-1H-indazole-3-carboxamide	CC[C@H](C)[C@@H](C(=O)N)NC(=O)C1=NN(C2=CC=CC=C21)CCCCCF	0.636916	0.92114	1795.41
(S)-Ranolazine	CC1=C(C(=CC=C1)C)NC(=O)CN2CCN(CC2)C[C@@H](COC3=CC=CC=C3OC)O	0.639855	0.827436	2113.36
CYP3cide	CC1=CC=C(C=C1)C2=C(C=NN2C)C3=NN(C4=C3C(=NC=N4)N5CC[C@@H](C5)N6CCCCC6)C	0.465309	0.854725	2626.94
RCS-4 3-Methoxy isomer	CCCCCN1C=C(C2=CC=CC=C21)C(=O)C3=CC(=CC=C3)OC	0.449146	0.981162	1797.95
[(3S,8R,9S,10R,13R,14S,17R)-10,13-Dimethyl-17-[(2R)-6-methylheptan-2-yl]-2,3,4,7,8,9,11,12,14,15,16,17-dodecahydro-1H-cyclopenta[a]phenanthren-3-yl] hydrogen sulfate	C[C@H](CCCC(C)C)[C@H]1CC[C@@H]2[C@@]1(CC[C@H]3[C@@H]2CC=C4[C@@]3(CC[C@@H](C4)OS(=O)(=O)O)C)C	0.317753	0.634784	2619.61
Retinyl acetate	CC1=C(C(CCC1)(C)C)/C=C/C(=C/C=C/C(=C/COC(=O)C)/C)/C	0.435998	0.869665	1724.05
Cholesterol sulfate	C[C@H](CCCC(C)C)[C@H]1CC[C@@H]2[C@@]1(CC[C@H]3[C@H]2CC=C4[C@@]3(CC[C@@H](C4)OS(=O)(=O)O)C)C	0.317753	0.634784	2619.61
Dextromethorphan	CN1CC[C@@]23CCCC[C@@H]2[C@@H]1CC4=C3C=C(C=C4)OC	0.776132	0.877551	1473.61
7-[(1R,2R,3R,5S)-3,5-Dihydroxy-2-[(E,3R)-3-hydroxyoct-1-enyl]cyclopentyl]heptanoic acid	CCCCC[C@H](/C=C/[C@H]1[C@@H](C[C@@H]([C@@H]1CCCCCCC(=O)O)O)O)O	0.299854	0.820098	1719.96
(2R)-2-[[4-[4-(2,4-Dimethoxy-6-methylbenzoyl)oxy-2-hydroxy-6-methylbenzoyl]oxy-2-hydroxy-6-methylbenzoyl]amino]propanoic acid	CC1=CC(=CC(=C1C(=O)N[C@H](C)C(=O)O)O)OC(=O)C2=C(C=C(C=C2C)OC(=O)C3=C(C=C(C=C3C)OC)OC)O	0.21894	0.4303	2614.74
(5E)-5-[(3As,4R,5R,6aS)-5-hydroxy-4-[(E,4S)-4-methyl-3-oxooct-1-en-6-ynyl]-3,3a,4,5,6,6a-hexahydro-1H-pentalen-2-ylidene]pentanoic acid	CC#CC[C@H](C)C(=O)/C=C/[C@H]1[C@@H](C[C@H]2[C@@H]1C/C(=C/CCCC(=O)O)/C2)O	0.299869	0.921306	1795.51
Apicidin	CC[C@H](C)[C@H]1C(=O)N2CCCC[C@@H]2C(=O)N[C@H](C(=O)N[C@H](C(=O)N1)CC3=CN(C4=CC=CC=C43)OC)CCCCCC(=O)CC	0.31088	0.518094	3472.88
9-[(1S)-1-Anilinoethyl]-7-methyl-2-morpholin-4-ylpyrido[1,2-a]pyrimidin-4-one	CC1=CN2C(=O)C=C(N=C2C(=C1)[C@H](C)NC3=CC=CC=C3)N4CCOCC4	0.77117	0.97595	1966.73
((1R,2R,5R)-2-(2,6-Dimethoxy-4-(2-methyloctan-2-yl)phenyl)-7,7-dimethyl-4-bicyclo(3.1.1)hept-3-enyl) methanol	CCCCCCC(C)(C)C1=CC(=C(C(=C1)OC)[C@H]2C=C([C@H]3C[C@@H]2C3(C)C)CO)OC	0.344827	0.761182	2257.38
SR9243	CC1=CC(=C(C(=C1)C)S(=O)(=O)N(CCC2=CC(=CC=C2)Br)CC3=CC=C(C=C3)C4=CC(=CC=C4)S(=O)(=O)C)C	0.203235	0.634271	3058.69
5-[3-[[(2S)-1-Amino-3,3-dimethyl-1-oxobutan-2-yl]carbamoyl]indol-1-yl]pentanoic acid	CC(C)(C)[C@@H](C(=O)N)NC(=O)C1=CN(C2=CC=CC=C21)CCCCC(=O)O	0.616818	0.803564	1822.13
N-(6-{4-[({4-[(4-Methylpiperazin-1-yl)methyl]-3-(trifluoromethyl)phenyl}carbamoyl)methyl]phenoxy}pyrimidin-4-yl)cyclopropanecarboxamide	CN1CCN(CC1)CC2=C(C=C(C=C2)NC(=O)CC3=CC=C(C=C3)OC4=NC=NC(=C4)NC(=O)C5CC5)C(F)(F)F	0.39041	0.711615	2735.63
Lapatinib	CS(=O)(=O)CCNCC1=CC=C(O1)C2=CC3=C(C=C2)N=CN=C3NC4=CC(=C(C=C4)OCC5=CC(=CC=C5)F)Cl	0.179479	0.598467	2930.24
N-(Benzenesulfonyl)-2-[4-(4,9-diethoxy-3-oxo-1H-benzo[f]isoindol-2-yl)phenyl]acetamide	CCOC1=C2CN(C(=O)C2=C(C3=CC=CC=C31)OCC)C4=CC=C(C=C4)CC(=O)NS(=O)(=O)C5=CC=CC=C5	0.323444	0.762856	2911.75
Walrycin B	CN1C2=NC(=O)N(C(=O)C2=NC(=N1)C3=CC=C(C=C3)C(F)(F)F)C	0.663038	1	1381.03
N,N-Dicyclohexyl-5-cyclopropyl-3-isoxazolecarboxamide	C1CCC(CC1)N(C2CCCCC2)C(=O)C3=NOC(=C3)C4CC4	0.811322	1	1524.66
Tadalafil	CN1CC(=O)N2[C@@H](C1=O)CC3=C([C@H]2C4=CC5=C(C=C4)OCO5)NC6=CC=CC=C36	0.692559	0.953859	2043.29
Etoricoxib	CC1=NC=C(C=C1)C2=C(C=C(C=N2)Cl)C3=CC=C(C=C3)S(=O)(=O)C	0.704404	1	1623.58
JWH 307 3'-isomer	CCCCCN1C=C(C(=C1)C(=O)C2=CC=CC3=CC=CC=C32)C4=CC=CC=C4F	0.251284	0.751048	2216.09
(1R,5Z)-5-[(4-Chlorophenyl)methylidene]-2,2-dimethyl-1-(1,2,4-triazol-1-ylmethyl)cyclopentan-1-ol	CC1(CC/C(=C/C2=CC=C(C=C2)Cl)/[C@]1(CN3C=NC=N3)O)C	0.941251	0.976499	1432.46
PTP CD45 Inhibitor	CC(C)(C)C(=O)NC1=CC2=C(C=C1)C3=CC=CC=C3C(=O)C2=O	0.816724	0.976499	1466.18
(5R)-5-[(E,3S)-3-Hydroxy-4-phenylbut-1-enyl]-1-[6-(2H-tetrazol-5-yl)hexyl]pyrrolidin-2-one	C1CC(=O)N([C@H]1/C=C/[C@H](CC2=CC=CC=C2)O)CCCCCCC3=NNN=N3	0.459032	0.903786	1965.39
Mibefradil	CC(C)[C@H]1C2=C(CC[C@@]1(CCN(C)CCCC3=NC4=CC=CC=C4N3)OC(=O)COC)C=C(C=C2)F	0.367183	0.784828	2757.14
(1R,2R)-2-[[4'-[[(Phenylamino)carbonyl]amino][1,1'-biphenyl]-4-YL]carbonyl]cyclopentanecarboxylic acid	C1C[C@H]([C@@H](C1)C(=O)O)C(=O)C2=CC=C(C=C2)C3=CC=C(C=C3)NC(=O)NC4=CC=CC=C4	0.440162	0.72444	2179.2
(4R)-6-Amino-1,3-dimethyl-4-[4-(trifluoromethyl)phenyl]-4H-pyrano[2,3-c]pyrazole-5-carbonitrile	CC1=NN(C2=C1[C@H](C(=C(O2)N)C#N)C3=CC=C(C=C3)C(F)(F)F)C	0.869692	0.976499	1341.59
Alfuzosin, (S)-	CN(CCCNC(=O)[C@@H]1CCCO1)C2=NC3=CC(=C(C=C3C(=N2)N)OC)OC	0.650937	0.85208	1842.55
Axitinib	CNC(=O)C1=CC=CC=C1SC2=CC3=C(C=C2)C(=NN3)/C=C/C4=CC=CC=N4	0.524191	0.902747	2006.56
(2S)-2-[[4-[3-[[(1R)-1-(4-Chloro-3-methylphenyl)ethyl]amino]phenyl]-2,6-dimethylbenzoyl]amino]propanoic acid	CC1=CC(=CC(=C1C(=O)N[C@@H](C)C(=O)O)C)C2=CC(=CC=C2)N[C@H](C)C3=CC(=C(C=C3)Cl)C	0.382607	0.593183	2309.43
1906919-67-2 (S-Isomer)	CCN([C@H]1CN(N=C1C2=CC(=C(C=C2)Cl)Cl)C(=NC3=CC(=CC=C3)OC(F)F)NC#N)C(=O)CO	0.247421	0.67276	2016.23
[(6S,8S,9R,10S,11S,13S,14S,16R,17S)-6,9-Difluoro-17-(fluoromethylsulfanylcarbonyl)-11-hydroxy-10,13,16-trimethyl-3-oxo-6,7,8,11,12,14,15,16-octahydrocyclopenta[a]phenanthren-17-yl] propanoate	CCC(=O)O[C@]1([C@@H](C[C@@H]2[C@@]1(C[C@@H]([C@]3([C@H]2C[C@@H](C4=CC(=O)C=C[C@@]43C)F)F)O)C)C)C(=O)SCF	0.575586	0.789352	2195.86
Cepharanthine	CN1CCC2=CC3=C(C4=C2[C@@H]1CC5=CC=C(C=C5)OC6=C(C=CC(=C6)C[C@@H]7C8=CC(=C(C=C8CCN7C)OC)O4)OC)OCO3	0.245028	0.634598	3447.8
[(8As)-7-[4-(dimethylamino)benzoyl]-1,3-dioxo-5,6,8,8a-tetrahydroimidazo[1,5-a]pyrazin-2-yl] 4-[2-(4-chlorophenyl)ethyl]piperidine-1-carboxylate	CN(C)C1=CC=C(C=C1)C(=O)N2CCN3[C@@H](C2)C(=O)N(C3=O)OC(=O)N4CCC(CC4)CCC5=CC=C(C=C5)Cl	0.491718	0.798966	2698.21
(R)-Nadifloxacin	C[C@@H]1CCC2=C3N1C=C(C(=O)C3=CC(=C2N4CCC(CC4)O)F)C(=O)O	0.858762	0.921302	1760.35
3-Acetyl-11-keto-beta-boswellic acid	C[C@@H]1CC[C@@]2(CC[C@@]3(C(=CC(=O)[C@H]4[C@]3(CC[C@@H]5[C@@]4(CC[C@H]([C@]5(C)C(=O)O)OC(=O)C)C)C)[C@@H]2[C@H]1C)C)C	0.409781	0.621182	2907.72
Levonadifloxacin	C[C@H]1CCC2=C3N1C=C(C(=O)C3=CC(=C2N4CCC(CC4)O)F)C(=O)O	0.858762	0.921302	1760.35
Coti-2	C1CC2=C(/C(=N/NC(=S)N3CCN(CC3)C4=CC=CC=N4)/C1)N=CC=C2	0.649675	0.975331	1731.68
Salirasib	CC(=CCC/C(=C/CC/C(=C/CSC1=CC=CC=C1C(=O)O)/C)/C)C	0.365074	0.807824	1750.15
SIRT2 Inhibitor, Inactive Control, AGK7	C1=CC2=C(C(=C1)NC(=O)/C(=C/C3=CC=C(O3)C4=C(C=CC(=C4)Cl)Cl)/C#N)N=CC=C2	0.300026	0.750139	1951.39
Benzamide, N-[3-[1,4-dihydro-1-methyl-7-[(6-methyl-3-pyridinyl)amino]-2-oxopyrimido[4,5-D]pyrimidin-3(2H)-YL]-4-methylphenyl]-3-(trifluoromethyl)-	CC1=C(C=C(C=C1)NC(=O)C2=CC(=CC=C2)C(F)(F)F)N3CC4=CN=C(N=C4N(C3=O)C)NC5=CN=C(C=C5)C	0.314008	0.615642	2672.68
(4-Hydroxynaphthalen-1-yl)-(1-pentylindol-3-yl)methanone	CCCCCN1C=C(C2=CC=CC=C21)C(=O)C3=CC=C(C4=CC=CC=C43)O	0.343601	0.907332	2129.84
6-(4-Fluorophenyl)-2-oxo-N-(4-phenylbutyl)-3(2H)-benzoxazolecarboxamide	C1=CC=C(C=C1)CCCCNC(=O)N2C3=C(C=C(C=C3)C4=CC=C(C=C4)F)OC2=O	0.461062	0.928519	2172.6
(R)-Fluoxetine	CNCC[C@H](C1=CC=CC=C1)OC2=CC=C(C=C2)C(F)(F)F	0.851796	0.905438	1284.84
JWH 309 5'-isomer	CCCCCN1C=CC(=C1C2=CC=CC3=CC=CC=C32)C(=O)C4=CC=CC5=CC=CC=C54	0.194903	0.662785	2673.55
Fub-npb-22	C1=CC=C2C(=C1)C(=NN2CC3=CC=C(C=C3)F)C(=O)OC4=CC=CC5=C4N=CC=C5	0.316637	0.964671	2166.61
Sacubitrilat	C[C@H](C[C@@H](CC1=CC=C(C=C1)C2=CC=CC=C2)NC(=O)CCC(=O)O)C(=O)O	0.583621	0.830427	1803.69
[1-[(2S)-Butan-2-yl]indol-3-yl]-naphthalen-1-ylmethanone	CC[C@H](C)N1C=C(C2=CC=CC=C21)C(=O)C3=CC=CC4=CC=CC=C43	0.421525	0.855126	1994.76
Pemetrexed	C1=CC(=CC=C1CCC2=CNC3=C2C(=O)NC(=N3)N)C(=O)N[C@@H](CCC(=O)O)C(=O)O	0.286744	0.509278	2038.9
4-Fluoro-2-(4-{[(3s,4r)-4-(1-Hydroxy-1-Methylethyl)pyrrolidin-3-Yl]amino}-6,7-Dimethoxyquinazolin-2-Yl)phenol	CC(C)([C@@H]1CNC[C@H]1NC2=NC(=NC3=CC(=C(C=C32)OC)OC)C4=C(C=CC(=C4)F)O)O	0.461537	0.669276	2164.44
1-[Fluoro(methoxy)phosphoryl]icosane	CCCCCCCCCCCCCCCCCCCC[P@@](=O)(OC)F	0.156134	0.748966	1930.88
Aliskiren	CC(C)[C@@H](CC1=CC(=C(C=C1)OC)OCCCOC)C[C@@H]([C@H](C[C@@H](C(C)C)C(=O)NCC(C)(C)C(=O)N)O)N	0.192994	0.463021	2831.97
(4S)-1-Benzyl-4-(4-bromophenyl)-5-(3-imidazol-1-ylpropyl)-3-phenyl-4H-pyrrolo[3,4-c]pyrazol-6-one	C1=CC=C(C=C1)CN2C3=C([C@@H](N(C3=O)CCCN4C=CN=C4)C5=CC=C(C=C5)Br)C(=N2)C6=CC=CC=C6	0.230704	0.699346	2768.88
3-[(Naphthalen-1-yl)methyl]-1-pentyl-1H-indole	CCCCCN1C=C(C2=CC=CC=C21)CC3=CC=CC4=CC=CC=C43	0.352651	0.700802	2094.19
(1R,4S,7S,9S,10S,13R,15S)-15-Hydroxy-7-[(2S,3R,4R,5R,6R)-6-(hydroxymethyl)-3-(3-methylbutanoyloxy)-4,5-disulfooxyoxan-2-yl]oxy-9-methyl-14-methylidenetetracyclo[11.2.1.01,10.04,9]hexadecane-5,5-dicarboxylic acid	CC(C)CC(=O)O[C@@H]1[C@H]([C@@H]([C@H](O[C@@H]1O[C@H]2C[C@]3([C@@H]4CC[C@@H]5C[C@@]4(CC[C@@H]3C(C2)(C(=O)O)C(=O)O)[C@H](C5=C)O)C)CO)OS(=O)(=O)O)OS(=O)(=O)O	0.0532795	0.402222	3515.66
N-[(2S)-4-Methyl-1-[[(2S)-4-methyl-1-oxo-1-[[(2S)-1-oxopentan-2-yl]amino]pentan-2-yl]amino]-1-oxopentan-2-yl]carbamic acid (phenylmethyl) ester	CCC[C@@H](C=O)NC(=O)[C@H](CC(C)C)NC(=O)[C@H](CC(C)C)NC(=O)OCC1=CC=CC=C1	0.367818	0.659386	2241.33
10-[(1S,2S)-2-Hexylcyclopropyl]decanoic acid	CCCCCC[C@H]1C[C@@H]1CCCCCCCCCC(=O)O	0.365829	0.873394	1564.6
Naphthalen-1-yl(1-propyl-1H-indol-3-yl)methanone	CCCN1C=C(C2=CC=CC=C21)C(=O)C3=CC=CC4=CC=CC=C43	0.460063	0.915301	1894.04
Unii-V14CN8M621	C[C@@H](C(=O)OC(C)C)N[P@@](=O)(OC[C@@H]1[C@H]([C@@]([C@@H](O1)N2C=CC(=O)NC2=O)(C)F)O)OC3=CC=CC=C3	0.305283	0.483753	2399.8
[4-[4-[3-(Hydroxymethyl)phenyl]phenyl]triazol-1-yl]-[(2R)-2-phenylpiperidin-1-yl]methanone	C1CCN([C@H](C1)C2=CC=CC=C2)C(=O)N3C=C(N=N3)C4=CC=C(C=C4)C5=CC=CC(=C5)CO	0.469352	0.852641	2426.92
Ilimaquinone	C[C@H]1CC[C@]2([C@H]([C@]1(C)CC3=C(C(=O)C=C(C3=O)OC)O)CCCC2=C)C	0.588094	0.976499	1816.62
Rimonabant	CC1=C(N(N=C1C(=O)NN2CCCCC2)C3=C(C=C(C=C3)Cl)Cl)C4=CC=C(C=C4)Cl	0.52084	0.750032	1907.29
N-(4'-Cyano[1,1'-biphenyl]-4-yl)-N'-[4-(3H-imidazo[4,5-b]pyridin-7-yl)phenyl] Urea	C1=CC(=CC=C1C#N)C2=CC=C(C=C2)NC(=O)NC3=CC=C(C=C3)C4=C5C(=NC=C4)N=CN5	0.334494	0.681577	2338.72
2-(4-Cyanobutyl)-N-(2-phenylpropan-2-yl)-2H-indazole-3-carboxamide	CC(C)(C1=CC=CC=C1)NC(=O)C2=C3C=CC=CC3=NN2CCCCC#N	0.635077	0.976493	1943.02
(S)-Paliperidone	CC1=C(C(=O)N2CCC[C@@H](C2=N1)O)CCN3CCC(CC3)C4=NOC5=C4C=CC(=C5)F	0.690289	0.88473	2273.37
Mometasone furoate	C[C@@H]1C[C@H]2[C@@H]3CCC4=CC(=O)C=C[C@@]4([C@]3([C@H](C[C@@]2([C@]1(C(=O)CCl)OC(=O)C5=CC=CO5)C)O)Cl)C	0.449102	0.780251	2396.67
(E)-7-[(1R,2R,3S,5R)-2-[(E,3R)-4-(3-Chlorophenoxy)-3-hydroxybut-1-enyl]-3,5-dihydroxycyclopentyl]hept-5-enoic acid	C1[C@H]([C@@H]([C@H]([C@H]1O)/C=C/[C@H](COC2=CC(=CC=C2)Cl)O)C/C=C/CCCC(=O)O)O	0.32078	0.708069	1861.33
Pulmicort	CCC[C@@H]1O[C@@H]2C[C@H]3[C@@H]4CCC5=CC(=O)C=C[C@@]5([C@H]4[C@H](C[C@@]3([C@@]2(O1)C(=O)CO)C)O)C	0.712453	0.820472	2209.71
LY-411575	C[C@@H](C(=O)N[C@H]1C2=CC=CC=C2C3=CC=CC=C3N(C1=O)C)NC(=O)[C@H](C4=CC(=CC(=C4)F)F)O	0.52409	0.684157	2298.94
JWH 018 2-hydroxyindole metabolite	CCCCCN1C2=CC=CC=C2C(=C1O)C(=O)C3=CC=CC4=CC=CC=C43	0.343601	0.907332	2121.59
(E)-7-[(1R,2R,3R,5S)-3,5-Dihydroxy-2-[(3S)-3-hydroxy-5-phenylpentyl]cyclopentyl]hept-5-enoic acid	C1[C@H]([C@@H]([C@H]([C@H]1O)C/C=C/CCCC(=O)O)CC[C@@H](CCC2=CC=CC=C2)O)O	0.324178	0.795828	1954.93
8-Quinolyl 1-pentylindazole-3-carboxylate	CCCCCN1C2=CC=CC=C2C(=N1)C(=O)OC3=CC=CC4=C3N=CC=C4	0.27628	1	2026.18
Flavin mononucleotide	CC1=CC2=C(C=C1C)N(C3=NC(=O)NC(=O)C3=N2)C[C@@H]([C@@H]([C@@H](COP(=O)(O)O)O)O)O	0.17602	0.457401	2017.34
(+)-Pentazocine	C[C@@H]1[C@@H]2CC3=C([C@]1(CCN2CC=C(C)C)C)C=C(C=C3)O	0.833526	0.918633	1528.13
2-((2'-(5-Ethyl-3,4-diphenyl-1H-pyrazol-1-yl)-[1,1'-biphenyl]-3-yl)oxy)acetic acid	CCC1=C(C(=NN1C2=CC=CC=C2C3=CC(=CC=C3)OCC(=O)O)C4=CC=CC=C4)C5=CC=CC=C5	0.265684	0.641766	2703.33
2-((5-Bromo-2-((3,4,5-trimethoxyphenyl)amino)pyrimidin-4-yl)oxy)-N-methylbenzamide	CNC(=O)C1=CC=CC=C1OC2=NC(=NC=C2Br)NC3=CC(=C(C(=C3)OC)OC)OC	0.48645	0.720741	1856.14
(2R)-N-[3-[(2-Hydroxynaphthalen-1-yl)methylideneamino]phenyl]-2-phenylpropanamide	C[C@H](C1=CC=CC=C1)C(=O)NC2=CC(=CC=C2)N=CC3=C(C=CC4=CC=CC=C43)O	0.405533	0.807549	2224.71
Clarithromycin	CC[C@@H]1[C@@]([C@@H]([C@H](C(=O)[C@@H](C[C@@]([C@@H]([C@H]([C@@H]([C@H](C(=O)O1)C)O[C@H]2C[C@@]([C@H]([C@@H](O2)C)O)(C)OC)C)O[C@H]3[C@@H]([C@H](C[C@H](O3)C)N(C)C)O)(C)OC)C)C)O)(C)O	0.265829	0.42872	3829.76
Roxadustat	CC1=C2C=C(C=CC2=C(C(=N1)C(=O)NCC(=O)O)O)OC3=CC=CC=C3	0.651421	0.829446	1614.88
Benzeneacetamide, N-(((4-(5,9-diethoxy-6,8-dihydro-6-oxo-7H-pyrrolo(3,4-g)quinolin-7-yl)-3-methylphenyl)methyl)sulfonyl)-2-methoxy-	CCOC1=C2CN(C(=O)C2=C(C3=C1N=CC=C3)OCC)C4=C(C=C(C=C4)CS(=O)(=O)NC(=O)CC5=CC=CC=C5OC)C	0.261771	0.68126	3258
(S)-Tenatoprazole	CC1=CN=C(C(=C1OC)C)C[S@](=O)C2=NC3=C(N2)C=CC(=N3)OC	0.762232	0.976499	1573.06
N'-(1-Hexyl-2-oxoindolin-3-ylidene)benzohydrazide	CCCCCCN1C2=CC=CC=C2C(=C1O)N=NC(=O)C3=CC=CC=C3	0.429174	0.915706	1864.51
Tipifarnib	CN1C=NC=C1[C@@](C2=CC=C(C=C2)Cl)(C3=CC4=C(C=C3)N(C(=O)C=C4C5=CC(=CC=C5)Cl)C)N	0.362889	0.772856	2540.57
25N-Nbome	COC1=CC=CC=C1CNCCC2=CC(=C(C=C2OC)[N+](=O)[O-])OC	0.426937	0.976499	1566.24
Benzenesulfonamide, 4-iodo-N-(4-methoxy-3-(4-methyl-1-piperazinyl)phenyl)-	CN1CCN(CC1)C2=C(C=CC(=C2)NS(=O)(=O)C3=CC=C(C=C3)I)OC	0.657968	0.797517	1721.3
Kazusamycin A	CC/C(=C/[C@H](C)C/C=C/C(=C/[C@@H](CO)C(=O)[C@@H](C)[C@@H]([C@@H](C)C/C(=C/C(=O)O)/C)O)/C)/C=C/[C@H]1[C@H](C=CC(=O)O1)C	0.125584	0.532757	2956.63
JWH 031 2'-isomer	CCCCCCN1C=CC=C1C(=O)C2=CC=CC3=CC=CC=C32	0.419873	0.913925	1773.29
BB-Cl-Amidine	C1=CC=C(C=C1)C2=CC=C(C=C2)C(=O)N[C@@H](CCCN=C(CCl)N)C3=NC4=CC=CC=C4N3	0.140853	0.71006	2405.97
Biotin HPDP	C1[C@H]2[C@@H]([C@@H](S1)CCCCC(=O)NCCCCCCNC(=O)CCSSC3=CC=CC=N3)NC(=O)N2	0.135567	0.581334	2373.58
(4-Methyl-1-naphthyl)-(1-pentylindol-3-yl)methanone	CCCCCN1C=C(C2=CC=CC=C21)C(=O)C3=CC=C(C4=CC=CC=C43)C	0.284784	0.796	2205.46
(5E)-5-[(3As,4R,5S,6aR)-5-hydroxy-4-[(E,4R)-4-methyl-3-oxooct-1-en-6-ynyl]-3,3a,4,5,6,6a-hexahydro-1H-pentalen-2-ylidene]pentanoic acid	CC#CC[C@@H](C)C(=O)/C=C/[C@H]1[C@H](C[C@@H]2[C@@H]1C/C(=C/CCCC(=O)O)/C2)O	0.299869	0.921306	1795.51
Vorinostat	C1=CC=C(C=C1)NC(=O)CCCCCCC(=O)NO	0.38322	0.86493	1123.97
5-(Methylamino)-2-(1-naphthalenyl)-4-oxazolecarbonitrile	CNC1=C(N=C(O1)C2=CC=CC3=CC=CC=C32)C#N	0.755585	0.976499	1234.06
3-Amino-6-{4-[(4-Methylpiperazin-1-Yl)sulfonyl]phenyl}-N-Pyridin-3-Ylpyrazine-2-Carboxamide	CN1CCN(CC1)S(=O)(=O)C2=CC=C(C=C2)C3=CN=C(C(=N3)C(=O)NC4=CN=CC=C4)N	0.59047	0.647514	2178.33
(E)-7-[(1R,2R,3R,5R)-2-[(E,3R)-4-(3-Chlorophenoxy)-3-hydroxybut-1-enyl]-3,5-dihydroxycyclopentyl]hept-5-enoic acid	C1[C@H]([C@@H]([C@H]([C@@H]1O)/C=C/[C@H](COC2=CC(=CC=C2)Cl)O)C/C=C/CCCC(=O)O)O	0.32078	0.708069	1861.33
Lomitapide	C1CN(CCC1NC(=O)C2=CC=CC=C2C3=CC=C(C=C3)C(F)(F)F)CCCCC4(C5=CC=CC=C5C6=CC=CC=C64)C(=O)NCC(F)(F)F	0.129689	0.521963	3536.39
(4As,6aS,6aR,6bR,8aR,10R,11S,12aR,14bS)-10,11-dihydroxy-2,2,6a,6b,9,9,12a-heptamethyl-1,3,4,5,6,6a,7,8,8a,10,11,12,13,14b-tetradecahydropicene-4a-carboxylic acid	C[C@@]12CC[C@@H]3[C@@]([C@@H]1CC=C4[C@@]2(CC[C@@]5([C@H]4CC(CC5)(C)C)C(=O)O)C)(C[C@@H]([C@@H](C3(C)C)O)O)C	0.396846	0.596026	2684.3
2-[[(1R)-4-[5-(3,4-Diethoxyphenyl)-1,2,4-oxadiazol-3-yl]-2,3-dihydro-1H-inden-1-yl]amino]ethanol	CCOC1=C(C=C(C=C1)C2=NC(=NO2)C3=C4CC[C@H](C4=CC=C3)NCCO)OCC	0.555941	0.863643	2094.2
3-(3-(Cyclopentylthio)-5-(((2-methyl-4'-(methylsulfonyl)-[1,1'-biphenyl]-4-yl)oxy)methyl)-4h-1,2,4-triazol-4-yl)pyridine	CC1=C(C=CC(=C1)OCC2=NN=C(N2C3=CN=CC=C3)SC4CCCC4)C5=CC=C(C=C5)S(=O)(=O)C	0.296433	0.766938	2693.89
(R)-Tenatoprazole	CC1=CN=C(C(=C1OC)C)C[S@@](=O)C2=NC3=C(N2)C=CC(=N3)OC	0.762232	0.976499	1573.06
CyPPA	CC1=CC(=NC(=N1)N2C(=CC(=N2)C)C)NC3CCCCC3	0.939466	0.976499	1432.72
4-[(1S,3S)-2,2,3-Trimethylcyclopentyl]butanoic acid	C[C@H]1CC[C@@H](C1(C)C)CCCC(=O)O	0.752075	0.974685	878.175
(6Ar,10aR)-3-[6-(1H-Imidazol-1-yl)-2-methylhexan-2-yl]-6,6,9-trimethyl-6a,7,10,10a-tetrahydro-6H-dibenzo[b,d]pyran-1-ol	CC1=CC[C@@H]2[C@@H](C1)C3=C(C=C(C=C3OC2(C)C)C(C)(C)CCCCN4C=CN=C4)O	0.447515	0.801246	2310.3
5-Iodo-7-beta-D-ribofuranosyl-7H-pyrrolo[2,3-d]pyrimidin-4-amine	C1=C(C2=C(N=CN=C2N1[C@@H]3[C@@H]([C@@H]([C@H](O3)CO)O)O)N)I	0.494695	0.695146	1108.21
5-(5,6-Dimethoxy-1H-benzimidazol-1-yl)-3-[[4-(methylsulfonyl)phenyl]methoxy]-2-thiophenecarboxamide	COC1=C(C=C2C(=C1)N=CN2C3=CC(=C(S3)C(=O)N)OCC4=CC=C(C=C4)S(=O)(=O)C)OC	0.404862	0.707628	2282.63
(5E)-5-[(3As,4R,5S,6aR)-5-hydroxy-4-[(E,4S)-4-methyl-3-oxooct-1-en-6-ynyl]-3,3a,4,5,6,6a-hexahydro-1H-pentalen-2-ylidene]pentanoic acid	CC#CC[C@H](C)C(=O)/C=C/[C@H]1[C@H](C[C@@H]2[C@@H]1C/C(=C/CCCC(=O)O)/C2)O	0.299869	0.921306	1795.51
JWH 398 8-chloronaphthyl isomer	CCCCCN1C=C(C2=CC=CC=C21)C(=O)C3=CC=CC4=C3C(=CC=C4)Cl	0.266004	0.761363	2105.1
N-(3-Methoxyphenyl)-4-chlorocinnamanilide	COC1=CC=CC(=C1)NC(=O)/C=C/C2=CC=C(C=C2)Cl	0.863279	0.975803	1196.9
Fura F	C1=CC(=C(C(=C1N(CC(=O)O)CC(=O)O)OCCOC2=C(C=C3C(=C2)C=C(O3)C4=NC=C(O4)C(=O)O)N(CC(=O)O)CC(=O)O)F)F	0.101727	0.408788	2754.31
Omeprazole sulfone	CC1=CN=C(C(=C1OC)C)CS(=O)(=O)C2=NC3=C(N2)C=C(C=C3)OC	0.750482	0.97452	1753.07
(R)-6-(4-((4-Ethylpiperazin-1-yl)methyl)phenyl)-N-(1-phenylethyl)-7H-pyrrolo[2,3-d]pyrimidin-4-amine	CCN1CCN(CC1)CC2=CC=C(C=C2)C3=CC4=C(N3)N=CN=C4N[C@H](C)C5=CC=CC=C5	0.426456	0.802445	2544.36
1421373-98-9	CN(C)CCN(C)C1=CC(=C(C=C1NC(=O)C=C)NC2=NC=CC(=N2)C3=CNC4=CC=CC=C43)OC	0.284578	0.679591	2666.7
Sgx-523	CN1C=C(C=N1)C2=NN3C(=NN=C3SC4=CC5=C(C=C4)N=CC=C5)C=C2	0.492356	1	1846.5
Methylprednisolone	C[C@H]1C[C@H]2[C@@H]3CC[C@@]([C@]3(C[C@@H]([C@@H]2[C@@]4(C1=CC(=O)C=C4)C)O)C)(C(=O)CO)O	0.685143	0.856617	1879.73
N-[4-(2-Tert-Butylphenylsulfonyl)phenyl]-2,3,4-trihydroxy-5-(2-isopropylbenzyl)benzamide	CC(C)C1=CC=CC=C1CC2=CC(=C(C(=C2O)O)O)C(=O)NC3=CC=C(C=C3)S(=O)(=O)C4=CC=CC=C4C(C)(C)C	0.178362	0.365804	3095.93
N-[(2R)-1-Amino-3,3-dimethyl-1-oxobutan-2-yl]-1-(5-hydroxypentyl)indole-3-carboxamide	CC(C)(C)[C@H](C(=O)N)NC(=O)C1=CN(C2=CC=CC=C21)CCCCCO	0.631505	0.859017	1820.08
[1-[(3R)-3-Chloropentyl]indol-3-yl]-naphthalen-1-ylmethanone	CC[C@H](CCN1C=C(C2=CC=CC=C21)C(=O)C3=CC=CC4=CC=CC=C43)Cl	0.280777	0.79813	2105.1
Mirabegron	C1=CC=C(C=C1)[C@H](CNCCC2=CC=C(C=C2)NC(=O)CC3=CSC(=N3)N)O	0.416864	0.781873	1862.99
(22S)-Budesonide	CCC[C@H]1O[C@@H]2C[C@H]3[C@@H]4CCC5=CC(=O)C=C[C@@]5([C@H]4[C@H](C[C@@]3([C@@]2(O1)C(=O)CO)C)O)C	0.712453	0.820472	2209.71
Pentanoic acid, 3-[[(1,1-dimethylethoxy)carbonyl]amino]-5-fluoro-4-oxo-, methyl ester	CC(C)(C)OC(=O)N[C@@H](CC(=O)OC)C(=O)CF	0.747646	0.976499	833.071
Kibdelone C	CCCC1=C(C2=C(C3=C(C4=C(CC3)C(=C5C(=C4O)C(=O)C6=C(O5)[C@H](C[C@@H]([C@@H]6O)O)O)OC)C(=C2C(=O)N1C)O)O)Cl	0.195413	0.404056	2968.01
Foretinib	COC1=CC2=C(C=CN=C2C=C1OCCCN3CCOCC3)OC4=C(C=C(C=C4)NC(=O)C5(CC5)C(=O)NC6=CC=C(C=C6)F)F	0.14964	0.625353	3224.73
(1H-Indol-3-yl)(2,2,3,3-tetramethylcyclopropyl)methanone	CC1(C(C1(C)C)C(=O)C2=CNC3=CC=CC=C32)C	0.790929	0.964152	1253.98
1-[Fluoro(methoxy)phosphoryl]icosane	CCCCCCCCCCCCCCCCCCCC[P@](=O)(OC)F	0.156134	0.748966	1930.88
1-((4-Methylsulfonyl)phenyl)-3-trifluoromethyl-5-(4-fluorophenyl)pyrazole	CS(=O)(=O)C1=CC=C(C=C1)N2C(=CC(=N2)C(F)(F)F)C3=CC=C(C=C3)F	0.639142	0.984185	1558.98
Safinamide	C[C@@H](C(=O)N)NCC1=CC=C(C=C1)OCC2=CC(=CC=C2)F	0.825046	0.921306	1339.01
JWH 200 2'-naphthyl isomer	C1COCCN1CCN2C=C(C3=CC=CC=C32)C(=O)C4=CC5=CC=CC=C5C=C4	0.479717	0.976528	2269.64
2-Cyano-3-[5-(2,5-dichlorophenyl)-2-furanyl]-N-5-quinolinyl-2-propenamide	C1=CC2=C(C=CC=N2)C(=C1)NC(=O)/C(=C/C3=CC=C(O3)C4=C(C=CC(=C4)Cl)Cl)/C#N	0.300026	0.750139	1959.64
Halofuginone	C1C[C@@H]([C@H](NC1)CC(=O)CN2C=NC3=CC(=C(C=C3C2=O)Cl)Br)O	0.797977	0.853325	1536.77
Cobimetinib	C1CCN[C@@H](C1)C2(CN(C2)C(=O)C3=C(C(=C(C=C3)F)F)NC4=C(C=C(C=C4)I)F)O	0.526223	0.668325	1823.01
1-Hexyl-3-[4-[[4-[2-[[(2S)-2-hydroxy-3-(4-hydroxyphenoxy)propyl]amino]ethyl]phenyl]sulfamoyl]phenyl]urea	CCCCCCNC(=O)NC1=CC=C(C=C1)S(=O)(=O)NC2=CC=C(C=C2)CCNC[C@@H](COC3=CC=C(C=C3)O)O	0.128283	0.431281	3013.94
5-Iodotubercidin	C1=C(C2=C(N=CN=C2N1[C@H]3[C@@H]([C@@H]([C@H](O3)CO)O)O)N)I	0.494695	0.695146	1108.21
N-Octyl-1-(4-chlorobenzoyl)-2-methyl-5-methoxy-1H-indole-3-acetamide	CCCCCCCCNC(=O)CC1=C(N(C2=C1C=C(C=C2)OC)C(=O)C3=CC=C(C=C3)Cl)C	0.334799	0.698629	2449.98
Unii-C3R6fcd00G	CN1CCCC[C@H](C1)N2C=C(C3=CC=CC=C32)C(=O)C4=CC=CC5=CC=CC=C54	0.42584	0.897202	2367.82
Piperine	C1CCN(CC1)C(=O)/C=C/C=C/C2=CC3=C(C=C2)OCO3	0.632788	0.999622	1334.14
(E)-7-[(1R,2R,3S,5S)-2-[(E,3R)-4-(3-Chlorophenoxy)-3-hydroxybut-1-enyl]-3,5-dihydroxycyclopentyl]hept-5-enoic acid	C1[C@@H]([C@@H]([C@H]([C@H]1O)/C=C/[C@H](COC2=CC(=CC=C2)Cl)O)C/C=C/CCCC(=O)O)O	0.32078	0.708069	1861.33
N-(2-Aminoethyl)-N-[(3-methoxy-4-phenylmethoxyphenyl)methyl]thiophene-2-carboxamide	COC1=C(C=CC(=C1)CN(CCN)C(=O)C2=CC=CS2)OCC3=CC=CC=C3	0.595048	0.942694	1895.41
2-(4-(Benzo[d][1,3]dioxol-5-yl)-2-tert-butyl-1H-imidazol-5-yl)-6-methylpyridine	CC1=NC(=CC=C1)C2=C(N=C(N2)C(C)(C)C)C3=CC4=C(C=C3)OCO4	0.750263	0.976499	1712.19
Glycochenodeoxycholic acid	C[C@H](CCC(=O)NCC(=O)O)[C@H]1CC[C@@H]2[C@@]1(CC[C@H]3[C@H]2[C@@H](C[C@H]4[C@@]3(CC[C@H](C4)O)C)O)C	0.495706	0.66338	2397.59
Derquantel	C[C@]1(CCN2[C@]13C[C@@H]4[C@](C2)(C[C@]5(C4(C)C)CNC6=C5C=CC7=C6OC=CC(O7)(C)C)N(C3=O)C)O	0.595121	0.748717	2595
1-Pentyl-1H-indole-3-carboxylic acid 7-isoquinolinyl ester	CCCCCN1C=C(C2=CC=CC=C21)C(=O)OC3=CC4=C(C=C3)C=CN=C4	0.255965	0.967164	2082.47
[1-[(3S)-3-Chloropentyl]indol-3-yl]-naphthalen-1-ylmethanone	CC[C@@H](CCN1C=C(C2=CC=CC=C21)C(=O)C3=CC=CC4=CC=CC=C43)Cl	0.280777	0.79813	2105.1
Gedunin	CC(=O)O[C@@H]1C[C@@H]2[C@](C=CC(=O)C2(C)C)([C@@H]3[C@@]1([C@]45[C@H](O4)C(=O)O[C@H]([C@@]5(CC3)C)C6=COC=C6)C)C	0.450351	0.821676	2510.79
Methanone, (2-iodo-5-nitrophenyl)(1-(((2R)-1-methyl-2-piperidinyl)methyl)-1H-indol-3-yl)-	CN1CCCC[C@@H]1CN2C=C(C3=CC=CC=C32)C(=O)C4=C(C=CC(=C4)[N+](=O)[O-])I	0.215786	0.811527	2059.58
Grapiprant	CCC1=NC2=C(N1C3=CC=C(C=C3)CCNC(=O)NS(=O)(=O)C4=CC=C(C=C4)C)C=C(N=C2C)C	0.404201	0.712889	2659.68
N-[4-[[6-Methoxy-7-[3-(4-morpholinyl)propoxy]-4-quinazolinyl]amino]phenyl]benzamide	COC1=C(C=C2C(=C1)C(=NC=N2)NC3=CC=C(C=C3)NC(=O)C4=CC=CC=C4)OCCCN5CCOCC5	0.293751	0.722142	2718.37
Clinafloxacin, (S)-	C1CN(C[C@H]1N)C2=C(C=C3C(=C2Cl)N(C=C(C3=O)C(=O)O)C4CC4)F	0.871298	0.920376	1617.9
[4-[4-[3-(Hydroxymethyl)phenyl]phenyl]triazol-1-yl]-[(2S)-2-phenylpiperidin-1-yl]methanone	C1CCN([C@@H](C1)C2=CC=CC=C2)C(=O)N3C=C(N=N3)C4=CC=C(C=C4)C5=CC=CC(=C5)CO	0.469352	0.852641	2426.92
2-Isopropylphenyl (2-(naphthalen-2-yl)ethyl)carbamate	CC(C)C1=CC=CC=C1OC(=O)NCCC2=CC3=CC=CC=C3C=C2	0.688345	0.967327	1831.8
(Z)-1-(3-((3-((1H-Pyrrol-2-yl)methylene)-2-oxoindolin-6-yl)amino)-4-methylphenyl)-3-(2-fluoro-5-(trifluoromethyl)phenyl)urea	CC1=C(C=C(C=C1)NC(=O)NC2=C(C=CC(=C2)C(F)(F)F)F)NC3=CC4=C(C=C3)/C(=C/C5=CC=CN5)/C(=O)N4	0.13642	0.4168	2589.14
Hydrocinnamate-(orn-Pro-dcha-Trp-Arg)	C1CCC(CC1)C[C@@H]2C(=O)N[C@H](C(=O)N[C@H](C(=O)NCCC[C@@H](C(=O)N3CCC[C@H]3C(=O)N2)NC(=O)CCC4=CC=CC=C4)CCCN=C(N)N)CC5=CNC6=CC=CC=C65	0.0761992	0.400067	4879.77
JWH 073 N-(1,1-dimethylethyl) isomer	CC(C)(C)N1C=C(C2=CC=CC=C21)C(=O)C3=CC=CC4=CC=CC=C43	0.427685	0.88088	1951.21
Bioymifi	C1=CC(=CC=C1N2C(=O)/C(=C/C3=CC=C(O3)C4=CC5=C(C=C4)C(=O)NC5=O)/SC2=N)Br	0.407807	0.718447	1898.85
Benzyl N-[(2S)-1-[[(3R)-1,2-dioxo-1-(pyridin-2-ylmethylamino)hexan-3-yl]amino]-4-methyl-1-oxopentan-2-yl]carbamate	CCC[C@H](C(=O)C(=O)NCC1=CC=CC=N1)NC(=O)[C@H](CC(C)C)NC(=O)OCC2=CC=CC=C2	0.376973	0.585192	2374.47
Vilazodone	C1CN(CCN1CCCCC2=CNC3=C2C=C(C=C3)C#N)C4=CC5=C(C=C4)OC(=C5)C(=O)N	0.421693	0.784647	2524.2
N-((1S)-1-(Aminocarbonyl)-2-methylpropyl)-1-(5-fluoropentyl)-1H-indole-3-carboxamide	CC(C)[C@@H](C(=O)N)NC(=O)C1=CN(C2=CC=CC=C21)CCCCCF	0.684134	0.921306	1726.16
(4S)-N-(2,5-Dichlorophenyl)-4-(furan-2-yl)-2-methyl-5-oxo-4,6,7,8-tetrahydro-1H-quinoline-3-carboxamide	CC1=C([C@H](C2=C(N1)CCCC2=O)C3=CC=CO3)C(=O)NC4=C(C=CC(=C4)Cl)Cl	0.720987	0.844393	1769.39
Ent-Atorvastatin	CC(C)C1=C(C(=C(N1CC[C@@H](C[C@@H](CC(=O)O)O)O)C2=CC=C(C=C2)F)C3=CC=CC=C3)C(=O)NC4=CC=CC=C4	0.16276	0.465927	2962.32
(2R,3R)-4-Amino-3-[[1-(cyclohexylmethyl)indazole-3-carbonyl]amino]-2-methyl-4-oxobutanoic acid	C[C@H]([C@H](C(=O)N)NC(=O)C1=NN(C2=CC=CC=C21)CC3CCCCC3)C(=O)O	0.669794	0.738701	1894.95
1-(3-Chloro-4-methylphenyl)-3-[2,6-dinitro-4-(trifluoromethyl)anilino]thiourea	CC1=C(C=C(C=C1)NC(=S)NNC2=C(C=C(C=C2[N+](=O)[O-])C(F)(F)F)[N+](=O)[O-])Cl	0.337847	0.641932	1378.55
(S)-4-(1-(5-Chloro-2-(4-fluorophenoxy)benzamido)ethyl)benzoic acid	C[C@@H](C1=CC=C(C=C1)C(=O)O)NC(=O)C2=C(C=CC(=C2)Cl)OC3=CC=C(C=C3)F	0.562209	0.834909	1763.11
3-(2,4-Dichloro-5-methoxyphenyl)-2-sulfanyl-4(3H)-quinazolinone	COC1=C(C=C(C(=C1)N2C(=O)C3=CC=CC=C3NC2=S)Cl)Cl	0.696478	0.976499	1434.17
2-[4-[[(2R)-2-Aminobutyl]amino]pyrimidin-2-yl]-4-(1-methyl-1H-pyrazol-4-yl)phenol dihydrochloride	CC[C@H](CNC1=NC(=NC=C1)C2=C(C=CC(=C2)C3=CN(N=C3)C)O)N	0.637748	0.849848	1701.42
7-Sulfocholic acid	C[C@H](CCC(=O)O)[C@H]1CC[C@@H]2[C@@]1([C@H](C[C@H]3[C@H]2[C@@H](C[C@H]4[C@@]3(CC[C@H](C4)O)C)OS(=O)(=O)O)O)C	0.417479	0.493343	2423.69
Mdmb-chminaca	CC(C)(C)[C@@H](C(=O)OC)NC(=O)C1=NN(C2=CC=CC=C21)CC3CCCCC3	0.791554	0.959218	1988.53
4-[2-[2-Hydroxyethyl(Phenyl)amino]-2-Oxidanylidene-Ethyl]-~{n}-Oxidanyl-Benzamide	C1=CC=C(C=C1)N(CCO)C(=O)CC2=CC=C(C=C2)C(=O)NO	0.554798	0.86493	1358.49
2-[1-(4,4-Difluorocyclohexyl)-piperidin-4-yl]-6-fluoro-3-oxo-2,3-dihydro-1H-isoindole-4-carboxamide	C1CC(CCC1N2CCC(CC2)N3CC4=C(C3=O)C(=CC(=C4)F)C(=O)N)(F)F	0.855884	0.944509	1724.21
1-N-[(2S)-2,3-Dihydroxypropyl]-3-N-[(2R)-2,3-dihydroxypropyl]-2,4,6-triiodo-5-[(2-methoxyacetyl)amino]-3-N-methylbenzene-1,3-dicarboxamide	CN(C[C@H](CO)O)C(=O)C1=C(C(=C(C(=C1I)C(=O)NC[C@@H](CO)O)I)NC(=O)COC)I	0.164792	0.408651	1685.93
[5-(2-Methylphenyl)-1-pentyl-1H-pyrrol-3-yl]-1-naphthalenyl-Methanone	CCCCCN1C=C(C=C1C2=CC=CC=C2C)C(=O)C3=CC=CC4=CC=CC=C43	0.248512	0.746009	2338.18
[1-[(2R)-Butan-2-yl]indol-3-yl]-naphthalen-1-ylmethanone	CC[C@@H](C)N1C=C(C2=CC=CC=C21)C(=O)C3=CC=CC4=CC=CC=C43	0.421525	0.855126	1994.76
Moxifloxacin	COC1=C2C(=CC(=C1N3C[C@@H]4CCCN[C@@H]4C3)F)C(=O)C(=CN2C5CC5)C(=O)O	0.818518	0.87887	2036.71
Methanone, (1-pentyl-1H-indol-3-yl)(4-propyl-1-naphthalenyl)-	CCCCCN1C=C(C2=CC=CC=C21)C(=O)C3=CC=C(C4=CC=CC=C43)CCC	0.233443	0.73765	2414.42
2-(Cyclobutylamino)-N-[(2s)-3-(3,4-Dihydroisoquinolin-2(1h)-Yl)-2-Hydroxypropyl]pyridine-4-Carboxamide	C1CC(C1)NC2=NC=CC(=C2)C(=O)NC[C@@H](CN3CCC4=CC=CC=C4C3)O	0.68644	0.8536	1986.75
4-[[(2S)-2-(4-Amino-3,5-dichlorophenyl)-2-hydroxyethyl]amino]cyclohexan-1-ol	C1CC(CCC1NC[C@H](C2=CC(=C(C(=C2)Cl)N)Cl)O)O	0.643145	0.827067	1125.31
Rel-(E)-7-((1R,2R,3R,5S)-2-((R,E)-4-(3-Chlorophenoxy)-3-hydroxybut-1-en-1-yl)-3,5-dihydroxycyclopentyl)hept-5-enoic acid	C1[C@@H]([C@@H]([C@H]([C@@H]1O)/C=C/[C@H](COC2=CC(=CC=C2)Cl)O)C/C=C/CCCC(=O)O)O	0.32078	0.708069	1861.33
(1S,2S,3R,4R)-3-[5-Chloro-2-((S)-1-methoxy-7-morpholin-4-yl-6,7,8,9-tetrahydro-5H-benzocyclohepten-2-ylamino)-pyrimidin-4-ylamino]-bicyclo[2.2.1]hept-5-ene-2-carboxylic acid amide	COC1=C(C=CC2=C1CC[C@H](CC2)N3CCOCC3)NC4=NC=C(C(=N4)N[C@@H]5[C@@H]6C[C@H]([C@@H]5C(=O)N)C=C6)Cl	0.362044	0.610035	2730.97
(E)-N-(2-(((3-(4-Chlorophenyl)allyl)(methyl)amino)methyl)phenyl)-4-methoxybenzenesulfonamide	CN(C/C=C/C1=CC=C(C=C1)Cl)CC2=CC=CC=C2NS(=O)(=O)C3=CC=C(C=C3)OC	0.474642	0.82215	2215.75
4-(4-Fluoro-3-(4-methoxypiperidine-1-carbonyl)benzyl)phthalazin-1(2H)-one	COC1CCN(CC1)C(=O)C2=C(C=CC(=C2)CC3=NNC(=O)C4=CC=CC=C43)F	0.737132	0.944494	2051.77
3-[4-(2,3-Dimethylphenyl)piperazine-1-carbonyl]-N,N-dimethyl-4-pyrrolidin-1-ylbenzenesulfonamide	CC1=C(C(=CC=C1)N2CCN(CC2)C(=O)C3=C(C=CC(=C3)S(=O)(=O)N(C)C)N4CCCC4)C	0.671962	0.836532	2453.79
Dacomitinib	COC1=C(C=C2C(=C1)N=CN=C2NC3=CC(=C(C=C3)F)Cl)NC(=O)/C=C/CN4CCCCC4	0.465445	0.756228	2210.17
BS-181	CC(C)C1=C2N=C(C=C(N2N=C1)NCC3=CC=CC=C3)NCCCCCCN	0.429792	0.853548	2107.36
Testosterone	C[C@]12CC[C@H]3[C@H]([C@@H]1CC[C@@H]2O)CCC4=CC(=O)CC[C@]34C	0.73423	0.974685	1552.68
1-(4-((4-Ethylpiperazin-1-yl)methyl)-3-(trifluoromethyl)phenyl)-3-(4-((6-(methylamino)pyrimidin-4-yl)oxy)phenyl)urea	CCN1CCN(CC1)CC2=C(C=C(C=C2)NC(=O)NC3=CC=C(C=C3)OC4=NC=NC(=C4)NC)C(F)(F)F	0.373344	0.665003	2479.77
US8680132, MI-77302 (TFA salt)	CC(C)(C)C[C@H]1[C@]2([C@H]([C@@H](N1)C(=O)NC3CCC(CC3)O)C4=C(C(=CC=C4)Cl)F)C5=C(C=C(C=C5)Cl)NC2=O	0.407247	0.618771	2604.91
2-Pyrrolidinone, 5-((1E,3R)-4,4-difluoro-3-hydroxy-4-phenyl-1-butenyl)-1-(6-(1H-tetrazol-5-yl)hexyl)-, (5R)-	C1CC(=O)N([C@H]1/C=C/[C@H](C(C2=CC=CC=C2)(F)F)O)CCCCCCC3=NNN=N3	0.431291	0.840913	1975.89
JWH 073 5-hydroxyindole metabolite	CCCCN1C=C(C2=C1C=CC(=C2)O)C(=O)C3=CC=CC4=CC=CC=C43	0.484038	0.950182	2018.48
N-[2-[2-[2-(2-Aminoethoxy)ethoxy]ethoxy]ethyl]-2-[4-[(2,6-diaminopyrimidin-4-yl)methyl]-2,6-dimethoxyphenoxy]acetamide	COC1=CC(=CC(=C1OCC(=O)NCCOCCOCCOCCN)OC)CC2=CC(=NC(=N2)N)N	0.193609	0.437319	2263.13
4-Nitrophenyl 4-[bis(2H-1,3-benzodioxol-5-yl)(hydroxy)methyl]piperidine-1-carboxylate	C1CN(CCC1C(C2=CC3=C(C=C2)OCO3)(C4=CC5=C(C=C4)OCO5)O)C(=O)OC6=CC=C(C=C6)[N+](=O)[O-]	0.388542	0.664933	2375.66
4-HydroxyphenylRCS-4	CCCCCN1C=C(C2=CC=CC=C21)C(=O)C3=CC=C(C=C3)O	0.526366	0.976499	1673.68
10-[(1R,2R)-2-Hexylcyclopropyl]decanoic acid	CCCCCC[C@@H]1C[C@H]1CCCCCCCCCC(=O)O	0.365829	0.873394	1564.6
(5S)-4-[Hydroxy-(3-methyl-4-phenylmethoxyphenyl)methylidene]-1-(3-morpholin-4-ylpropyl)-5-pyridin-4-ylpyrrolidine-2,3-dione	CC1=C(C=CC(=C1)C(=C2[C@@H](N(C(=O)C2=O)CCCN3CCOCC3)C4=CC=NC=C4)O)OCC5=CC=CC=C5	0.254354	0.780001	2782.2
21R-Argatroban	C[C@@H]1CCN([C@H](C1)C(=O)O)C(=O)[C@H](CCCN=C(N)N)NS(=O)(=O)C2=CC=CC3=C2NC[C@@H](C3)C	0.183565	0.420258	2488.27
N-[[3-[(2S)-2-Hydroxy-3-[[2-[4-[(phenylsulfonyl)amino]phenyl]ethyl]amino]propoxy]phenyl]methyl]-acetamide	CC(=O)NCC1=CC(=CC=C1)OC[C@H](CNCCC2=CC=C(C=C2)NS(=O)(=O)C3=CC=CC=C3)O	0.269937	0.575833	2531.72
Pyr3	CCOC(=O)C1=C(N(N=C1)C2=CC=C(C=C2)NC(=O)C(=C(Cl)Cl)Cl)C(F)(F)F	0.513427	0.83117	1363.78
2-(3-(2-Chloro-5-(trifluoromethoxy)phenyl)-3-azaspiro[5.5]undecan-9-yl)acetic acid	C1CC2(CCC1CC(=O)O)CCN(CC2)C3=C(C=CC(=C3)OC(F)(F)F)Cl	0.719152	0.903235	1556.79
13,14-Dehydro-15-cyclohexyl Carbaprostacyclin	C1CCC(CC1)(C#C[C@H]2[C@@H](C[C@H]3[C@@H]2C/C(=C/CCCC(=O)O)/C3)O)O	0.414674	0.86493	1709.71
[(1R)-2-[3-[(1-Benzoylpiperidin-4-yl)-methylcarbamoyl]naphthalen-2-yl]-1-naphthalen-1-yl-2-oxoethyl]phosphonic acid	CN(C1CCN(CC1)C(=O)C2=CC=CC=C2)C(=O)C3=CC4=CC=CC=C4C=C3C(=O)[C@@H](C5=CC=CC6=CC=CC=C65)P(=O)(O)O	0.159231	0.529526	3515.42
21S-Argatroban	C[C@@H]1CCN([C@H](C1)C(=O)O)C(=O)[C@H](CCCN=C(N)N)NS(=O)(=O)C2=CC=CC3=C2NC[C@H](C3)C	0.183565	0.420258	2488.27
(5E)-5-[(3As,4S,5S,6aS)-5-hydroxy-4-[2-(1-hydroxycyclohexyl)ethynyl]-3,3a,4,5,6,6a-hexahydro-1H-pentalen-2-ylidene]pentanoic acid	C1CCC(CC1)(C#C[C@H]2[C@H](C[C@H]3[C@@H]2C/C(=C/CCCC(=O)O)/C3)O)O	0.414674	0.86493	1709.71
(11S)-11-(6-Carboxyhexylamino)-3-chloro-6,11-dihydro-6-methyldibenzo[c,f][1,2]thiazepine 5,5-dioxide	CN1C2=CC=CC=C2[C@@H](C3=C(S1(=O)=O)C=C(C=C3)Cl)NCCCCCCC(=O)O	0.605589	0.80916	2038.97
1-Hexyl-3-(1-naphthoyl)pyrrole	CCCCCCN1C=CC(=C1)C(=O)C2=CC=CC3=CC=CC=C32	0.419873	0.913925	1773.29
Serotonin	C1=CC2=C(C=C1O)C(=CN2)CCN	0.646845	0.86493	844.759
Filgotinib	C1CC1C(=O)NC2=NN3C(=N2)C=CC=C3C4=CC=C(C=C4)CN5CCS(=O)(=O)CC5	0.671443	0.881805	2179
Ufiprazole	CC1=CN=C(C(=C1OC)C)CSC2=NC3=C(N2)C=C(C=C3)OC	0.719784	0.976499	1536.98
N-Cyclopropyl-8-[3-hydroxy-5-(2-methylheptan-2-yl)phenoxy]octanamide	CCCCCC(C)(C)C1=CC(=CC(=C1)OCCCCCCCC(=O)NC2CC2)O	0.340375	0.766669	2165.28
N-[2-[4-[[(5R)-2,4-Dioxo-1,3-thiazolidin-5-yl]methyl]phenoxy]ethyl]-5-[(3S)-dithiolan-3-yl]pentanamide	C1CSS[C@H]1CCCCC(=O)NCCOC2=CC=C(C=C2)C[C@@H]3C(=O)NC(=O)S3	0.388654	0.778954	1781.96
(4R)-N-(2,5-Dichlorophenyl)-4-(furan-2-yl)-2-methyl-5-oxo-4,6,7,8-tetrahydro-1H-quinoline-3-carboxamide	CC1=C([C@@H](C2=C(N1)CCCC2=O)C3=CC=CO3)C(=O)NC4=C(C=CC(=C4)Cl)Cl	0.720987	0.844393	1769.39
5-[(3Ar,4R,6aS)-2-oxo-1,3,3a,4,6,6a-hexahydrothieno[3,4-d]imidazol-4-yl]-N-[6-[4-[3-amino-4-hydroxy-3-(hydroxymethyl)butyl]phenoxy]hexyl]pentanamide	C1[C@@H]2[C@H]([C@H](S1)CCCCC(=O)NCCCCCCOC3=CC=C(C=C3)CCC(CO)(CO)N)NC(=O)N2	0.124402	0.43999	2606.2
Benzoic acid, 4-[2,3-dihydro-3-[[5-(4-nitrophenyl)-2-furanyl]methylene]-2-oxo-5-phenyl-1H-pyrrol-1-yl]-	C1=CC=C(C=C1)C2=C/C(=C/C3=CC=C(O3)C4=CC=C(C=C4)[N+](=O)[O-])/C(=O)N2C5=CC=C(C=C5)C(=O)O	0.205773	0.668997	2406.73
6,7-Dimethyl-3-[(methyl{2-[methyl({1-[3-(trifluoromethyl)phenyl]-1H-indol-3-YL}methyl)amino]ethyl}amino)methyl]-4H-chromen-4-one	CC1=CC2=C(C=C1C)OC=C(C2=O)CN(C)CCN(C)CC3=CN(C4=CC=CC=C43)C5=CC=CC(=C5)C(F)(F)F	0.211176	0.632186	3144.02
(S)-4-Bromo-N-(1-(1-(3-fluorophenyl)-4-oxo-1,3,8-triazaspiro[4.5]decan-8-yl)propan-2-yl)benzamide	C[C@@H](CN1CCC2(CC1)C(=O)NCN2C3=CC(=CC=C3)F)NC(=O)C4=CC=C(C=C4)Br	0.677887	0.740859	2010.73
S-Methoprene	C[C@@H](CCCC(C)(C)OC)C/C=C/C(=C/C(=O)OC(C)C)/C	0.321193	0.994683	1490.1
KU-60019	C[C@@H]1CN(C[C@@H](O1)C)CC(=O)NC2=CC3=C(C=C2)SC4=C(C3)C=CC=C4C5=CC(=O)C=C(O5)N6CCOCC6	0.397249	0.778001	2836.9
(11R)-11-(6-Carboxyhexylamino)-3-chloro-6,11-dihydro-6-methyldibenzo[c,f][1,2]thiazepine 5,5-dioxide	CN1C2=CC=CC=C2[C@H](C3=C(S1(=O)=O)C=C(C=C3)Cl)NCCCCCCC(=O)O	0.605589	0.80916	2038.97
Darunavir	CC(C)CN(C[C@H]([C@H](CC1=CC=CC=C1)NC(=O)O[C@H]2CO[C@@H]3[C@H]2CCO3)O)S(=O)(=O)C4=CC=C(C=C4)N	0.364423	0.515147	2721.41
Adx-47273	C1C[C@@H](CN(C1)C(=O)C2=CC=C(C=C2)F)C3=NC(=NO3)C4=CC=C(C=C4)F	0.699279	0.997575	1688.7
Rubiadin	CC1=C(C=C2C(=C1O)C(=O)C3=CC=CC=C3C2=O)O	0.644448	0.921306	1106.23
4-[[(2R)-2-(4-Amino-3,5-dichlorophenyl)-2-hydroxyethyl]amino]cyclohexan-1-ol	C1CC(CCC1NC[C@@H](C2=CC(=C(C(=C2)Cl)N)Cl)O)O	0.643145	0.827067	1125.31
Alfuzosin, (R)-	CN(CCCNC(=O)[C@H]1CCCO1)C2=NC3=CC(=C(C=C3C(=N2)N)OC)OC	0.650937	0.85208	1842.55
Ac-YVAD-AFC	C[C@@H](C(=O)N[C@@H](CC(=O)O)C(=O)NC1=CC2=C(C=C1)C(=CC(=O)O2)C(F)(F)F)NC(=O)[C@H](C(C)C)NC(=O)[C@H](CC3=CC=C(C=C3)O)NC(=O)C	0.119449	0.40044	3371.65
3-(4-{[5-Fluoro-2-(4-methylphenyl)phenyl]methoxy}phenyl)propanoic acid	CC1=CC=C(C=C1)C2=C(C=C(C=C2)F)COC3=CC=C(C=C3)CCC(=O)O	0.610698	0.960779	1794.57
N-[2-[4-[[(5S)-2,4-Dioxo-1,3-thiazolidin-5-yl]methyl]phenoxy]ethyl]-5-[(3S)-dithiolan-3-yl]pentanamide	C1CSS[C@H]1CCCCC(=O)NCCOC2=CC=C(C=C2)C[C@H]3C(=O)NC(=O)S3	0.388654	0.778954	1781.96
5-[(3Ar,4S,6aS)-2-oxo-1,3,3a,4,6,6a-hexahydrothieno[3,4-d]imidazol-4-yl]-N-[6-[4-[3-amino-4-hydroxy-3-(hydroxymethyl)butyl]phenoxy]hexyl]pentanamide	C1[C@@H]2[C@H]([C@@H](S1)CCCCC(=O)NCCCCCCOC3=CC=C(C=C3)CCC(CO)(CO)N)NC(=O)N2	0.124402	0.43999	2606.2
N-[2-[[4-[Bis(4-chlorophenyl)methyl]piperazin-1-yl]methyl]quinazolin-4-yl]-N/',N/'-dimethylpropane-1,3-diamine	CN(C)CCCNC1=NC(=NC2=CC=CC=C21)CN3CCN(CC3)C(C4=CC=C(C=C4)Cl)C5=CC=C(C=C5)Cl	0.231812	0.673619	2840.76
(S)-2-(2-(5-(5-Carbamimidoyl-1H-benzo(d)imidazol-2-yl)-2',6-dihydroxy-5'-sulfamoyl-(1,1'-biphenyl)-3-yl)acetamido)succinic acid	C1=CC2=C(C=C1C(=N)N)NC(=N2)C3=CC(=CC(=C3O)C4=C(C=CC(=C4)S(=O)(=O)N)O)CC(=O)N[C@@H](CC(=O)O)C(=O)O	0.0912071	0.400092	2866.48
[(2R)-1-Methoxy-3,3-dimethyl-1-oxobutan-2-yl] 1-(cyclohexylmethyl)indazole-3-carboxylate	CC(C)(C)[C@H](C(=O)OC)OC(=O)C1=NN(C2=CC=CC=C21)CC3CCCCC3	0.714154	0.981425	1952.65
2-[2-(4-Methoxypyridin-2-Yl)ethyl]-3h-Imidazo[4,5-B]pyridine	COC1=CC(=NC=C1)CCC2=NC3=C(N2)C=CC=N3	0.774447	0.976499	1267.73
2-[[(1R)-1-[7-Methyl-2-(4-morpholinyl)-4-oxo-4H-pyrido[1,2-a]pyrimidin-9-yl]ethyl]amino]benzoic acid	CC1=CN2C(=O)C=C(N=C2C(=C1)[C@@H](C)NC3=CC=CC=C3C(=O)O)N4CCOCC4	0.670036	0.861462	2122.55
(2'S,3R,4'S,5'R)-6-Chloro-4'-(3-chloro-2-fluorophenyl)-2'-(2,2-dimethylpropyl)-N-(trans-4-hydroxycyclohexyl)-2-oxo-1,2-dihydrospiro(indole-3,3'-pyrrolidine)-5'-carboxamide	CC(C)(C)C[C@H]1[C@@]2([C@H]([C@@H](N1)C(=O)NC3CCC(CC3)O)C4=C(C(=CC=C4)Cl)F)C5=C(C=C(C=C5)Cl)NC2=O	0.407247	0.618771	2604.91
Reserpine	CO[C@H]1[C@@H](C[C@@H]2CN3CCC4=C([C@H]3C[C@@H]2[C@@H]1C(=O)OC)NC5=C4C=CC(=C5)OC)OC(=O)C6=CC(=C(C(=C6)OC)OC)OC	0.373567	0.706803	3206.49
(22S)-22-Hydroxycholesterol	C[C@@H]([C@H]1CC[C@@H]2[C@@]1(CC[C@H]3[C@H]2CC=C4[C@@]3(CC[C@@H](C4)O)C)C)[C@H](CCC(C)C)O	0.525292	0.756007	2366.83
N-[2-[4-[[(5R)-2,4-Dioxo-1,3-thiazolidin-5-yl]methyl]phenoxy]ethyl]-5-[(3R)-dithiolan-3-yl]pentanamide	C1CSS[C@@H]1CCCCC(=O)NCCOC2=CC=C(C=C2)C[C@@H]3C(=O)NC(=O)S3	0.388654	0.778954	1781.96
5-(4-Fluorophenyl)-2-ureidothiophene-3-carboxamide	C1=CC(=CC=C1C2=CC(=C(S2)NC(=O)N)C(=O)N)F	0.80174	0.85758	985.538
Bufalin	C[C@]12CC[C@@H](C[C@H]1CC[C@@H]3[C@@H]2CC[C@]4([C@@]3(CC[C@@H]4C5=COC(=O)C=C5)O)C)O	0.7572	0.902678	2175.65
Fsllry-NH2	CC(C)C[C@@H](C(=O)N[C@@H](CCCN=C(N)N)C(=O)N[C@@H](CC1=CC=C(C=C1)O)C(=O)N)NC(=O)[C@H](CC(C)C)NC(=O)[C@H](CO)NC(=O)[C@H](CC2=CC=CC=C2)N	0.0331809	0.4	4112.35
2-(3-(4-((1H-Indazol-5-yl)amino)quinazolin-2-yl)phenoxy)-N-isopropylacetamide	CC(C)NC(=O)COC1=CC=CC(=C1)C2=NC3=CC=CC=C3C(=N2)NC4=CC5=C(C=C4)NN=C5	0.327006	0.702872	2557.45
Davercin	CC[C@@H]1[C@@]2([C@@H]([C@H](C(=O)[C@@H](C[C@@]([C@@H]([C@H]([C@@H]([C@H](C(=O)O1)C)O[C@H]3C[C@@]([C@H]([C@@H](O3)C)O)(C)OC)C)O[C@H]4[C@@H]([C@H](C[C@H](O4)C)N(C)C)O)(C)O)C)C)OC(=O)O2)C	0.321317	0.465796	3835.08
5-Carboxy-fluorescein diacetate N-succinimidyl ester	CC(=O)OC1=CC2=C(C=C1)C3(C4=C(C=C(C=C4)C(=O)ON5C(=O)CCC5=O)C(=O)O3)C6=C(O2)C=C(C=C6)OC(=O)C	0.263811	0.624836	2463.2
Bafetinib	CC1=C(C=C(C=C1)NC(=O)C2=CC(=C(C=C2)CN3CC[C@@H](C3)N(C)C)C(F)(F)F)NC4=NC=CC(=N4)C5=CN=CN=C5	0.28812	0.697637	2908.35
6-(Piperidin-4-yloxy)isoquinolin-1(2H)-one	C1CNCCC1OC2=CC3=C(C=C2)C(=O)NC=C3	0.844388	0.921306	1243.3
Mrt68921(hcl)	CN1CCC2=C(C1)C=CC(=C2)NC3=NC=C(C(=N3)NCCCNC(=O)C4CCC4)C5CC5	0.520939	0.757284	2362.55
Methyl nonadecanoate	CCCCCCCCCCCCCCCCCCC(=O)OC	0.217657	0.796977	1651.19
Benzyl N-[(2R)-1-[[(3R)-1,2-dioxo-1-(pyridin-2-ylmethylamino)hexan-3-yl]amino]-4-methyl-1-oxopentan-2-yl]carbamate	CCC[C@H](C(=O)C(=O)NCC1=CC=CC=N1)NC(=O)[C@@H](CC(C)C)NC(=O)OCC2=CC=CC=C2	0.376973	0.585192	2374.47
2-[(4-{2-[(4-Cyclohexylbutyl)(cyclohexylcarbamoyl)amino]ethyl}phenyl)sulfanyl]-2-methylpropanoic acid	CC(C)(C(=O)O)SC1=CC=C(C=C1)CCN(CCCCC2CCCCC2)C(=O)NC3CCCCC3	0.232696	0.547989	2581
N-[2-[4-[[(5S)-2,4-Dioxo-1,3-thiazolidin-5-yl]methyl]phenoxy]ethyl]-5-[(3R)-dithiolan-3-yl]pentanamide	C1CSS[C@@H]1CCCCC(=O)NCCOC2=CC=C(C=C2)C[C@H]3C(=O)NC(=O)S3	0.388654	0.778954	1781.96
Cddo-tfea, 4	C[C@@]12CC[C@]3(CCC(C[C@H]3[C@H]1C(=O)C=C4[C@]2(CC[C@@H]5[C@@]4(C=C(C(=O)C5(C)C)C#N)C)C)(C)C)C(=O)NCC(F)(F)F	0.390651	0.610748	2987.44
O-(Chloroacetylcarbamoyl)fumagillol	CC(=CC[C@@H]1[C@@](O1)(C)[C@H]2[C@@H]([C@@H](CC[C@]23CO3)OC(=O)NC(=O)CCl)OC)C	0.417661	0.933247	1649.25
5-Dimethylamiloride	CN(C)C1=NC(=C(N=C1Cl)C(=O)N=C(N)N)N	0.465437	0.725063	769.679
Gandotinib	CC1=CC(=NN1)NC2=NN3C(=C(N=C3C(=C2)CN4CCOCC4)C)CC5=C(C=C(C=C5)Cl)F	0.443384	0.758615	2299.26
[(1S)-2-[3-[(1-Benzoylpiperidin-4-yl)-methylcarbamoyl]naphthalen-2-yl]-1-naphthalen-1-yl-2-oxoethyl]phosphonic acid	CN(C1CCN(CC1)C(=O)C2=CC=CC=C2)C(=O)C3=CC4=CC=CC=C4C=C3C(=O)[C@H](C5=CC=CC6=CC=CC=C65)P(=O)(O)O	0.159231	0.529526	3515.42
(R)-(1-((1-Methylpiperidin-2-yl)methyl)-1H-indol-3-yl)(naphthalen-1-yl)methanone	CN1CCCC[C@@H]1CN2C=C(C3=CC=CC=C32)C(=O)C4=CC=CC5=CC=CC=C54	0.434922	0.914362	2367.82
5-(3-(1-Naphthoyl)-1H-indol-1-yl)pentan-2-one	CC(=O)CCCN1C=C(C2=CC=CC=C21)C(=O)C3=CC=CC4=CC=CC=C43	0.434739	0.984796	2101.93
Dovitinib	CN1CCN(CC1)C2=CC3=C(C=C2)N=C(N3)C4=C(C5=C(C=CC=C5F)NC4=O)N	0.487437	0.835932	2166.08
(2-Chloro-4-(4-(thiophen-2-yl)pyrimidin-2-ylamino)phenyl)(4-methylpiperazin-1-yl)methanone	CN1CCN(CC1)C(=O)C2=C(C=C(C=C2)NC3=NC=CC(=N3)C4=CC=CS4)Cl	0.700285	0.910027	1789.89
(S)-Suprofen	C[C@@H](C1=CC=C(C=C1)C(=O)C2=CC=CS2)C(=O)O	0.858961	0.976499	1030.65
Riociguat	CN(C1=C(N=C(N=C1N)C2=NN(C3=C2C=CC=N3)CC4=CC=CC=C4F)N)C(=O)OC	0.51135	0.693114	1975.39
Metergoline	CN1C[C@@H](C[C@H]2[C@H]1CC3=CN(C4=CC=CC2=C34)C)CNC(=O)OCC5=CC=CC=C5	0.714491	0.930228	2302.91
(s)-Salmeterol	C1=CC=C(C=C1)CCCCOCCCCCCNC[C@H](C2=CC(=C(C=C2)O)CO)O	0.31032	0.757305	2178.12
(4R)-1-Benzyl-4-(4-bromophenyl)-5-(3-imidazol-1-ylpropyl)-3-phenyl-4H-pyrrolo[3,4-c]pyrazol-6-one	C1=CC=C(C=C1)CN2C3=C([C@H](N(C3=O)CCCN4C=CN=C4)C5=CC=C(C=C5)Br)C(=N2)C6=CC=CC=C6	0.230704	0.699346	2768.88
(6R,1'R,2'S)-5,6,7,8 Tetrahydrobiopterin	C[C@H]([C@@H]([C@H]1CNC2=C(N1)C(=O)NC(=N2)N)O)O	0.362864	0.66304	957.694
2-[(2,2-Dimethyl-3,4-dihydrochromen-6-yl)sulfonyl-[(4-phenoxyphenyl)methyl]amino]acetic acid	CC1(CCC2=C(O1)C=CC(=C2)S(=O)(=O)N(CC3=CC=C(C=C3)OC4=CC=CC=C4)CC(=O)O)C	0.494033	0.801085	2410.35
6-(3-Oxidanylpropyl)-2-(1,3,6-Trimethyl-2-Oxidanylidene-Benzimidazol-5-Yl)benzo[de]isoquinoline-1,3-Dione	CC1=CC2=C(C=C1N3C(=O)C4=C5C(=C(C=C4)CCCO)C=CC=C5C3=O)N(C(=O)N2C)C	0.505544	0.8788	2432.85
3,4-Dihydro-9-hydroxy-[1]benzothieno[2,3-f]-1,4-thiazepin-5(2H)-one	C1CSC2=C(C(=O)N1)SC3=C2C=C(C=C3)O	0.755811	0.921306	913.069
4-{[(5,5,8,8-Tetramethyl-5,6,7,8-tetrahydronaphthalen-2-yl)carbonyl]amino}benzoic acid	CC1(CCC(C2=C1C=CC(=C2)C(=O)NC3=CC=C(C=C3)C(=O)O)(C)C)C	0.818824	0.921306	1760
(R)-Fexofenadine	CC(C)(C1=CC=C(C=C1)[C@@H](CCCN2CCC(CC2)C(C3=CC=CC=C3)(C4=CC=CC=C4)O)O)C(=O)O	0.341306	0.652812	2674.11
Isoquinolin-6-yl 1-pentyl-1H-indole-3-carboxylate	CCCCCN1C=C(C2=CC=CC=C21)C(=O)OC3=CC4=C(C=C3)C=NC=C4	0.255965	0.967164	2082.47
Agerafenib	CC(C)(C1=CC(=NO1)NC(=O)NC2=CC(=CC=C2)OC3=NC=NC4=CC(=C(C=C43)OC)OC)C(F)(F)F	0.310379	0.578503	2292.69
Sapropterin	C[C@@H]([C@@H]([C@H]1CNC2=C(N1)C(=O)NC(=N2)N)O)O	0.362864	0.66304	957.694
(R)-Bentamapimod	C1COCCN1CC2=CC=C(C=C2)COC3=NC=CC(=N3)[C@H](C#N)C4=NC5=CC=CC=C5S4	0.412078	0.853325	2264.14
N-(2-((1S,4R)-6-((4-(Cyclobutylamino)-5-(trifluoromethyl)pyrimidin-2-yl)amino)-1,2,3,4-tetrahydro-1,4-epiminonaphthalen-9-yl)-2-oxoethyl)acetamide	CC(=O)NCC(=O)N1[C@H]2CC[C@@H]1C3=C2C=CC(=C3)NC4=NC=C(C(=N4)NC5CCC5)C(F)(F)F	0.584198	0.688036	2185.57
(1-(4-(Naphthalen-2-yl)pyrimidin-2-yl)piperidin-4-yl)methanamine	C1CN(CCC1CN)C2=NC=CC(=N2)C3=CC4=CC=CC=C4C=C3	0.803177	0.976499	1760.09
Avagacestat	C1=CC(=CC=C1S(=O)(=O)N(CC2=C(C=C(C=C2)C3=NOC=N3)F)[C@H](CCC(F)(F)F)C(=O)N)Cl	0.427091	0.705762	1995.54
Amorfrutin B	CC(=CCC/C(=C/CC1=C(C=C(C(=C1O)C(=O)O)CCC2=CC=CC=C2)OC)/C)C	0.464864	0.772381	2121.44
Fura-2	CC1=CC(=C(C=C1)N(CC(=O)O)CC(=O)O)OCCOC2=C(C=C3C(=C2)C=C(O3)C4=NC=C(O4)C(=O)O)N(CC(=O)O)CC(=O)O	0.103815	0.408791	2847.04
Methyl 4-(6-(4-(methoxycarbonylamino)phenyl)-4-morpholino-1H-pyrazolo[3,4-d]pyrimidin-1-yl)piperidine-1-carboxylate	COC(=O)NC1=CC=C(C=C1)C2=NC3=C(C=NN3C4CCN(CC4)C(=O)OC)C(=N2)N5CCOCC5	0.58166	0.697555	2403.01
8-Ethenyl-1-hydroxy-10,12-dimethoxy-4-[(2S,3S,4S,5S,6R)-3,4,5-trihydroxy-4,6-dimethyloxan-2-yl]naphtho[1,2-c]isochromen-6-one	C[C@@H]1[C@@H]([C@]([C@H]([C@@H](O1)C2=C3C(=C(C=C2)O)C(=CC4=C3OC(=O)C5=C4C(=CC(=C5)C=C)OC)OC)O)(C)O)O	0.241262	0.489617	2724.19
Fexaramine	CN(C)C1=CC=C(C=C1)C2=CC=C(C=C2)CN(C3=CC=CC(=C3)/C=C/C(=O)OC)C(=O)C4CCCCC4	0.256594	0.66057	2755.63
Anacetrapib	C[C@H]1[C@H](OC(=O)N1CC2=C(C=CC(=C2)C(F)(F)F)C3=CC(=C(C=C3OC)F)C(C)C)C4=CC(=CC(=C4)C(F)(F)F)C(F)(F)F	0.252814	0.599629	2584.79
Afatinib	CN(C)C/C=C/C(=O)NC1=C(C=C2C(=C1)C(=NC=N2)NC3=CC(=C(C=C3)F)Cl)O[C@H]4CCOC4	0.457293	0.743397	2246.69
Piriprost	CCCCC[C@@H](/C=C/[C@H]1[C@@H](CC2=C1C=C(N2C3=CC=CC=C3)CCCCC(=O)O)O)O	0.337788	0.775009	2300.84
N-[(2S)-Butan-2-yl]-1-(2-chlorophenyl)-N-methylisoquinoline-3-carboxamide	CC[C@H](C)N(C)C(=O)C1=CC2=CC=CC=C2C(=N1)C3=CC=CC=C3Cl	0.62721	0.971442	1750.63
(5E)-5-[(3As,4S,5S,6aR)-5-hydroxy-4-[2-(1-hydroxycyclohexyl)ethynyl]-3,3a,4,5,6,6a-hexahydro-1H-pentalen-2-ylidene]pentanoic acid	C1CCC(CC1)(C#C[C@H]2[C@H](C[C@@H]3[C@@H]2C/C(=C/CCCC(=O)O)/C3)O)O	0.414674	0.86493	1709.71
Monomethyl auristatin E	CC[C@H](C)[C@@H]([C@@H](CC(=O)N1CCC[C@H]1[C@@H]([C@@H](C)C(=O)N[C@H](C)[C@H](C2=CC=CC=C2)O)OC)OC)N(C)C(=O)[C@H](C(C)C)NC(=O)[C@H](C(C)C)NC	0.160217	0.454974	3912.01
Btc, AM	CC1=CC(=C(C=C1)N(CC(=O)OCOC(=O)C)CC(=O)OCOC(=O)C)OCCOC2=C(C=C3C(=C2)C=C(C(=O)O3)C4=NC5=CC=CC=C5S4)N(CC(=O)OCOC(=O)C)CC(=O)OCOC(=O)C	0.0280041	0.6	4652.29
Lupeol	CC(=C)[C@@H]1CC[C@]2([C@H]1[C@H]3CC[C@@H]4[C@]5(CC[C@@H](C([C@@H]5CC[C@]4([C@@]3(CC2)C)C)(C)C)O)C)C	0.420722	0.609019	2646.63
Droperidol	C1CN(CC=C1N2C3=CC=CC=C3NC2=O)CCCC(=O)C4=CC=C(C=C4)F	0.664952	0.966278	2071.55
Rucaparib	CNCC1=CC=C(C=C1)C2=C3CCNC(=O)C4=C3C(=CC(=C4)F)N2	0.693922	0.86493	1667.3
N-(4-Chloro-2,5-dimethoxyphenyl)-5-cyclopropyl-3-isoxazolecarboxamide	COC1=CC(=C(C=C1NC(=O)C2=NOC(=C2)C3CC3)OC)Cl	0.911947	0.976499	1257.98
Benzyl ((S)-1-(((S)-1,2-dioxo-1-((pyridin-2-ylmethyl)amino)hexan-3-yl)amino)-4-methyl-1-oxopentan-2-yl)carbamate	CCC[C@@H](C(=O)C(=O)NCC1=CC=CC=N1)NC(=O)[C@H](CC(C)C)NC(=O)OCC2=CC=CC=C2	0.376973	0.585192	2374.47
(S)-N-(1-Amino-3-methyl-1-oxobutan-2-yl)-2-(cyclohexylmethyl)-2H-indazole-3-carboxamide	CC(C)[C@@H](C(=O)N)NC(=O)C1=C2C=CC=CC2=NN1CC3CCCCC3	0.833735	0.921306	1850
(R)-Suprofen	C[C@H](C1=CC=C(C=C1)C(=O)C2=CC=CS2)C(=O)O	0.858961	0.976499	1030.65
6R-Tetrahydrofolic acid	C1[C@H](NC2=C(N1)N=C(NC2=O)N)CNC3=CC=C(C=C3)C(=O)N[C@@H](CCC(=O)O)C(=O)O	0.251235	0.47269	1974.16
Tubacin	C1[C@@H](O[C@@H](O[C@@H]1C2=CC=C(C=C2)CO)C3=CC=C(C=C3)NC(=O)CCCCCCC(=O)NO)CSC4=NC(=C(O4)C5=CC=CC=C5)C6=CC=CC=C6	0.0340835	0.268983	3813.31
1-(2-(5-(2-Methoxyethoxy)benzimidazol-1-yl)quinolin-8-yl)piperidin-4-ylamine	COCCOC1=CC2=C(C=C1)N(C=N2)C3=NC4=C(C=CC=C4N5CCC(CC5)N)C=C3	0.483761	0.902831	2346.16
5-Methyl-4-[(1R,6S)-3-methyl-6-prop-1-en-2-ylcyclohex-2-en-1-yl]benzene-1,3-diol	CC1=C[C@H]([C@H](CC1)C(=C)C)C2=C(C=C(C=C2C)O)O	0.770705	0.921306	1295.13
(E)-4-[(2-Methoxycarbonyl-5-thiophen-2-ylthiophen-3-yl)amino]-4-oxobut-2-enoic acid	COC(=O)C1=C(C=C(S1)C2=CC=CS2)NC(=O)/C=C/C(=O)O	0.64632	0.920498	1169.43
Abn-cbd	CCCCCC1=C(C(=CC(=C1)O)O)[C@@H]2C=C(CC[C@H]2C(=C)C)C	0.510775	0.861081	1686.91
(2S,3S)-2-[[1-(Cyclohexylmethyl)indazole-3-carbonyl]amino]-3-methylbutanedioic acid	C[C@@H]([C@@H](C(=O)O)NC(=O)C1=NN(C2=CC=CC=C21)CC3CCCCC3)C(=O)O	0.671072	0.760242	1861.44
AM2201 8-Quinolinyl carboxamide	C1=CC=C2C(=C1)C(=CN2CCCCCF)C(=O)NC3=CC=CC4=C3N=CC=C4	0.428595	0.93886	2115.17
5-Methyl-4-((1R,6R)-3-methyl-6-(1-methylethenyl)-2-cyclohexen-1-yl)-1,3-benzenediol	CC1=C[C@H]([C@@H](CC1)C(=C)C)C2=C(C=C(C=C2C)O)O	0.770705	0.921306	1295.13
(3Z)-3-[(4-Hydroxyphenyl)methylidene]-5,6-dimethoxy-1H-indol-2-one	COC1=C(C=C2C(=C1)/C(=C/C3=CC=C(C=C3)O)/C(=O)N2)OC	0.854812	0.921306	1319.4
N-{4-[(3-Bromophenyl)amino]quinazolin-6-Yl}propanamide	CCC(=O)NC1=CC2=C(C=C1)N=CN=C2NC3=CC(=CC=C3)Br	0.709544	0.917829	1466.43
4-[(1-Oxo-7-phenylheptyl)amino]-(4R)-octanoic acid	CCCC[C@H](CCC(=O)O)NC(=O)CCCCCCC1=CC=CC=C1	0.478573	0.921306	1750.18
N-(5-(5-Cyanothiophen-2-yl)-2-methylphenyl)-4-methylbenzenesulfonamide	CC1=CC=C(C=C1)S(=O)(=O)NC2=C(C=CC(=C2)C3=CC=C(S3)C#N)C	0.725199	0.97451	1723.92
[(2S)-1-Hexadecoxy-3-(2,2,2-trifluoroethoxy)propan-2-yl] methyl hydrogen phosphate	CCCCCCCCCCCCCCCCOC[C@@H](COCC(F)(F)F)OP(=O)(O)OC	0.120139	0.611897	2126.43
JWH 122 3-methylnaphthyl isomer	CCCCCN1C=C(C2=CC=CC=C21)C(=O)C3=CC(=CC4=CC=CC=C43)C	0.284784	0.796	2205.46
Dienogest	C[C@]12CCC3=C4CCC(=O)C=C4CC[C@H]3[C@@H]1CC[C@]2(CC#N)O	0.800112	0.976499	1629.49
(3S,5S,6E)-7-[3-(4-Fluorophenyl)-1-(propan-2-yl)-1H-indol-2-yl]-3,5-dihydroxyhept-6-enoic acid	CC(C)N1C2=CC=CC=C2C(=C1/C=C/[C@H](C[C@@H](CC(=O)O)O)O)C3=CC=C(C=C3)F	0.504788	0.803356	2100.66
7-[5-[[4-[4-[(Dimethylamino)sulfonyl]-1-piperazinyl]phenoxy]methyl]-1,3-dimethyl-1H-pyrazol-4-yl]-1-[2-(4-morpholinyl)ethyl]-3-[3-(1-naphthalenyloxy)propyl]-1H-indole-2-carboxylic acid	CC1=NN(C(=C1C2=CC=CC3=C2N(C(=C3CCCOC4=CC=CC5=CC=CC=C54)C(=O)O)CCN6CCOCC6)COC7=CC=C(C=C7)N8CCN(CC8)S(=O)(=O)N(C)C)C	0.114803	0.556855	5104.94
Cambogin	CC(=CC[C@@H]1C[C@]23C[C@@H](C(OC2=C(C(=O)[C@@](C3=O)(C1(C)C)CC=C(C)C)C(=O)C4=CC(=C(C=C4)O)O)(C)C)CC=C(C)C)C	0.101603	0.508906	3358.34
N-[4-(4-Chloropiperidin-1-yl)sulfonylphenyl]-5-nitrofuran-2-carboxamide	C1CN(CCC1Cl)S(=O)(=O)C2=CC=C(C=C2)NC(=O)C3=CC=C(O3)[N+](=O)[O-]	0.456411	0.820393	1620.15
Fluvastatine	CC(C)N1C2=CC=CC=C2C(=C1/C=C/[C@@H](C[C@@H](CC(=O)O)O)O)C3=CC=C(C=C3)F	0.504788	0.803356	2100.66
N-[4-[2-(1,3-Benzodioxol-5-yl)-5-methoxy-1,2,4-triazol-3-yl]phenyl]-2-phenylsulfanylacetamide	COC1=NN(C(=N1)C2=CC=C(C=C2)NC(=O)CSC3=CC=CC=C3)C4=CC5=C(C=C4)OCO5	0.409062	0.82566	2170.6
(r)-Salmeterol	C1=CC=C(C=C1)CCCCOCCCCCCNC[C@@H](C2=CC(=C(C=C2)O)CO)O	0.31032	0.757305	2178.12
Streptothricin F	C1[C@H]([C@@H]2[C@@H](C(=O)N1)N=C(N2)N[C@H]3[C@@H]([C@@H]([C@H]([C@H](O3)CO)OC(=O)N)O)NC(=O)C[C@H](CCCN)N)O	0.141213	0.411905	2102.33
N-(4-Acetamidophenyl)indomethacin Amide	CC1=C(C2=C(N1C(=O)C3=CC=C(C=C3)Cl)C=CC(=C2)OC)CC(=O)NC4=CC=C(C=C4)NC(=O)C	0.377155	0.722023	2433.44
(1R,3As,5aR,5bR,7aS,9S,11aS,11bR,13aR,13bR)-3a-(hydroxymethyl)-5a,5b,11a-trimethyl-1-prop-1-en-2-yl-2,3,4,5,6,7,7a,8,9,10,11,11b,12,13,13a,13b-hexadecahydro-1H-cyclopenta[a]chrysen-9-ol	CC(=C)[C@@H]1CC[C@]2([C@H]1[C@H]3CC[C@@H]4[C@]5(CC[C@@H](C[C@@H]5CC[C@]4([C@@]3(CC2)C)C)O)C)CO	0.516049	0.732555	2487.61
(2-((5-Chloro-2-((4-(4-(dimethylamino)piperidin-1-yl)-2-methoxyphenyl)amino)pyrimidin-4-yl)amino)phenyl)dimethylphosphine oxide	CN(C)C1CCN(CC1)C2=CC(=C(C=C2)NC3=NC=C(C(=N3)NC4=CC=CC=C4P(=O)(C)C)Cl)OC	0.375828	0.7094	2584.72
Stigmasterol	CC[C@H](/C=C/[C@@H](C)[C@H]1CC[C@@H]2[C@@]1(CC[C@H]3[C@H]2CC=C4[C@@]3(CC[C@@H](C4)O)C)C)C(C)C	0.4566	0.639146	2528.62
ROCK Inhibitor	CC1=CNC2=NC=CC(=C12)OC3=C(C=C(C=C3F)NC4=CC(=NC(=N4)N)Cl)F	0.427117	0.805276	1705.87
Suc-Leu-Leu-Val-Tyr-AMC	CC1=CC(=O)OC2=C1C=CC(=C2)NC(=O)[C@H](CC3=CC=C(C=C3)O)NC(=O)[C@H](C(C)C)NC(=O)[C@H](CC(C)C)NC(=O)[C@H](CC(C)C)NC(=O)CCC(=O)O	0.087798	0.40044	4103.9
Ppack dihydrochloride	C1C[C@H](N(C1)C(=O)[C@@H](CC2=CC=CC=C2)N)C(=O)N[C@@H](CCCN=C(N)N)C(=O)CCl	0.159337	0.507073	1988.24
(2R)-2-Amino-3-[(4-methoxyphenyl)-diphenylmethyl]sulfanylpropan-1-ol	COC1=CC=C(C=C1)C(C2=CC=CC=C2)(C3=CC=CC=C3)SC[C@@H](CO)N	0.580146	0.910992	1775.24
(E)-4-(2-(2-Ethoxyphenyl)hydrazono)-3-methyl-1-(4-phenylthiazol-2-yl)-1H-pyrazol-5(4H)-one	CCOC1=CC=CC=C1N=NC2=C(NN(C2=O)C3=NC(=CS3)C4=CC=CC=C4)C	0.435209	0.910308	2031.27
N-Acetyl-Asp-Glu-Val-Asp-7-amido-4-trifluoromethylcoumarin	CC(C)[C@@H](C(=O)N[C@@H](CC(=O)O)C(=O)NC1=CC2=C(C=C1)C(=CC(=O)O2)C(F)(F)F)NC(=O)[C@H](CCC(=O)O)NC(=O)[C@H](CC(=O)O)NC(=O)C	0.101017	0.400067	3148.8
NO-Indomethacin	CC1=C(C2=C(N1C(=O)C3=CC=C(C=C3)Cl)C=CC(=C2)OC)CC(=O)SC[C@@H](C(=O)OCCCCO[N+](=O)[O-])NC(=O)C	0.12036	0.594209	2745.15
(S)-Vedaprofen	C[C@@H](C1=CC=C(C2=CC=CC=C21)C3CCCCC3)C(=O)O	0.852403	0.974114	1510.2
7-[(3R)-3-Aminopyrrolidin-1-yl]-8-chloro-1-cyclopropyl-6-fluoro-4-oxo-1,4-dihydroquinoline-3-carboxylic acid	C1CN(C[C@@H]1N)C2=C(C=C3C(=C2Cl)N(C=C(C3=O)C(=O)O)C4CC4)F	0.871298	0.920376	1617.9
Decernotinib	CC[C@](C)(C(=O)NCC(F)(F)F)NC1=NC(=NC=C1)C2=CNC3=C2C=CC=N3	0.59841	0.834378	1756.34
(E)-1-(4-Methylpiperazin-1-yl)-3-(5-nitrofuran-2-yl)prop-2-en-1-one	CN1CCN(CC1)C(=O)/C=C/C2=CC=C(O2)[N+](=O)[O-]	0.462032	1	1047.43
Nutlin-3B	CC(C)OC1=C(C=CC(=C1)OC)C2=N[C@@H]([C@@H](N2C(=O)N3CCNC(=O)C3)C4=CC=C(C=C4)Cl)C5=CC=C(C=C5)Cl	0.394015	0.711816	2727.25
Naphthalen-1-yl(1-pentyl-1H-pyrrol-3-yl)methanone	CCCCCN1C=CC(=C1)C(=O)C2=CC=CC3=CC=CC=C32	0.45924	0.933005	1673
Indinavir	CC(C)(C)NC(=O)[C@@H]1CN(CCN1C[C@H](C[C@@H](CC2=CC=CC=C2)C(=O)N[C@@H]3[C@@H](CC4=CC=CC=C34)O)O)CC5=CN=CC=C5	0.262823	0.556353	3469.25
(S)-Bentamapimod	C1COCCN1CC2=CC=C(C=C2)COC3=NC=CC(=N3)[C@@H](C#N)C4=NC5=CC=CC=C5S4	0.412078	0.853325	2264.14
AB-Fubinaca	CC(C)[C@@H](C(=O)N)NC(=O)C1=NN(C2=CC=CC=C21)CC3=CC=C(C=C3)F	0.700272	0.91935	1811.01
Buprenorphine	C[C@]([C@H]1C[C@@]23CC[C@@]1([C@H]4[C@@]25CCN([C@@H]3CC6=C5C(=C(C=C6)O)O4)CC7CC7)OC)(C(C)(C)C)O	0.686738	0.761303	2612.64
(R)-Vedaprofen	C[C@H](C1=CC=C(C2=CC=CC=C21)C3CCCCC3)C(=O)O	0.852403	0.974114	1510.2
8-(4-Dibenzothienyl)-2-(4-morpholinyl)-4H-1-benzopyran-4-one	C1COCCN1C2=CC(=O)C3=C(O2)C(=CC=C3)C4=CC=CC5=C4SC6=CC=CC=C56	0.374251	0.894778	2358.84
(S)-N-(4-(2-((4-Morpholinophenyl)amino)pyrimidin-4-yl)phenyl)pyrrolidine-2-carboxamide	C1C[C@H](NC1)C(=O)NC2=CC=C(C=C2)C3=NC(=NC=C3)NC4=CC=C(C=C4)N5CCOCC5	0.536637	0.738831	2293.66
JWH 398 5-chloronaphthyl isomer	CCCCCN1C=C(C2=CC=CC=C21)C(=O)C3=CC=CC4=C3C=CC=C4Cl	0.266004	0.761363	2105.1
Pyrimethamine	CCC1=C(C(=NC(=N1)N)N)C2=CC=C(C=C2)Cl	0.856137	0.921306	962.301
Rosuvastatin	CC(C)C1=NC(=NC(=C1/C=C/[C@H](C[C@H](CC(=O)O)O)O)C2=CC=C(C=C2)F)N(C)S(=O)(=O)C	0.469802	0.537993	2166.2
Methanone, (2-iodo-5-nitrophenyl)(1-(((2S)-1-methyl-2-piperidinyl)methyl)-1H-indol-3-yl)-	CN1CCCC[C@H]1CN2C=C(C3=CC=CC=C32)C(=O)C4=C(C=CC(=C4)[N+](=O)[O-])I	0.215786	0.811527	2059.58
Telithromycin	CC[C@@H]1[C@@]2([C@@H]([C@H](C(=O)[C@@H](C[C@@]([C@@H]([C@H](C(=O)[C@H](C(=O)O1)C)C)O[C@H]3[C@@H]([C@H](C[C@H](O3)C)N(C)C)O)(C)OC)C)C)N(C(=O)O2)CCCCN4C=C(N=C4)C5=CN=CC=C5)C	0.184283	0.581337	4494.54
1-Hexadecyl-3-trifluoroethyl-sn-glycero-2-phosphate methane	CCCCCCCCCCCCCCCCOC[C@H](COCC(F)(F)F)OP(=O)(O)OC	0.120139	0.611897	2126.43
Fdu-PB-22	C1=CC=C2C(=C1)C=CC=C2OC(=O)C3=CN(C4=CC=CC=C43)CC5=CC=C(C=C5)F	0.267905	0.846886	2263.51
N-Methyl-N-((2-(1-(2-(methylamino)ethyl)piperidin-4-yl)pyridin-4-yl)methyl)-3-phenoxybenzamide	CNCCN1CCC(CC1)C2=NC=CC(=C2)CN(C)C(=O)C3=CC(=CC=C3)OC4=CC=CC=C4	0.510035	0.828325	2513.02
3-[(21S,22S)-16-Ethenyl-11-ethyl-12,17,21,26-tetramethyl-4-oxo-7,23,24,25-tetrazahexacyclo[18.2.1.15,8.110,13.115,18.02,6]hexacosa-1,5,8(26),9,11,13,15,17,19-nonaen-22-yl]propanoic acid	CCC1=C(C2=CC3=C(C(=C(N3)C=C4[C@H]([C@@H](C(=C5CC(=O)C6=C5NC(=C6C)C=C1N2)N4)CCC(=O)O)C)C)C=C)C	0.321368	0.557526	3304.02
(5R)-N-[1-[3-(Dimethylamino)propyl]benzimidazol-2-yl]-5-methyl-1-oxo-2,3,4,5-tetrahydro-[1,4]diazepino[1,2-a]indole-8-carboxamide	C[C@@H]1CCNC(=O)C2=CC3=C(N12)C=C(C=C3)C(=O)NC4=NC5=CC=CC=C5N4CCCN(C)C	0.459186	0.773188	2642.97
2-[(2-Propan-2-yloxybenzoyl)amino]-N-[3-(trifluoromethylsulfonyl)phenyl]benzamide	CC(C)OC1=CC=CC=C1C(=O)NC2=CC=CC=C2C(=O)NC3=CC(=CC=C3)S(=O)(=O)C(F)(F)F	0.454594	0.709863	2286.5
1-Pentyl-3-(4-chloro-1-naphthoyl)indole	CCCCCN1C=C(C2=CC=CC=C21)C(=O)C3=CC=C(C4=CC=CC=C43)Cl	0.266004	0.761363	2105.1
1-(4-Chlorobenzoyl)-4-((4-(2-oxazolin-2-yl) benzylidene))piperidine	C1CN(CCC1=CC2=CC=C(C=C2)C3=NCCO3)C(=O)C4=CC=C(C=C4)Cl	0.789649	0.988254	1765.16
Pentosidine	C1=CN(C2=NC(=NC2=C1)NCCC[C@@H](C(=O)O)N)CCCC[C@@H](C(=O)O)N	0.331226	0.605604	1701.99
Pilaralisib	CC(C)(C(=O)NC1=CC(=CC=C1)S(=O)(=O)NC2=NC3=CC=CC=C3N=C2NC4=C(C=CC(=C4)OC)Cl)N	0.254887	0.459385	2630.54
3-(Benzenesulfonyl)-1-(4-fluorophenyl)pyrrolo[3,2-b]quinoxalin-2-amine	C1=CC=C(C=C1)S(=O)(=O)C2=C(N(C3=NC4=CC=CC=C4N=C23)C5=CC=C(C=C5)F)N	0.475776	0.900848	2220.1
2-[[(2R)-2-Methylbutyl]amino]-1-[(4S)-4-[(3-methylphenoxy)methyl]-6,7-dihydro-4H-thieno[3,2-c]pyridin-5-yl]ethanone	CC[C@@H](C)CNCC(=O)N1CCC2=C([C@H]1COC3=CC=CC(=C3)C)C=CS2	0.739326	0.957832	1945.78
2-[[(2S)-2-Methylbutyl]amino]-1-[(4S)-4-[(3-methylphenoxy)methyl]-6,7-dihydro-4H-thieno[3,2-c]pyridin-5-yl]ethanone	CC[C@H](C)CNCC(=O)N1CCC2=C([C@H]1COC3=CC=CC(=C3)C)C=CS2	0.739326	0.957832	1945.78
2',3',5'-Triacetyl-5-Azacytidine	CC(=O)OC[C@@H]1[C@H]([C@H]([C@@H](O1)N2C=NC(=NC2=O)N)OC(=O)C)OC(=O)C	0.476055	0.784854	1411.85
Desonide	C[C@]12C[C@@H]([C@H]3[C@H]([C@@H]1C[C@@H]4[C@]2(OC(O4)(C)C)C(=O)CO)CCC5=CC(=O)C=C[C@]35C)O	0.717749	0.848614	2085
Tapi-1	C[C@@H](C(=O)NCCN)NC(=O)[C@H](CC1=CC2=CC=CC=C2C=C1)NC(=O)[C@H](CC(C)C)CC(=O)NO	0.17791	0.426223	2534.08
Benzyl N-[(2R)-1-[[(3S)-1,2-dioxo-1-(pyridin-2-ylmethylamino)hexan-3-yl]amino]-4-methyl-1-oxopentan-2-yl]carbamate	CCC[C@@H](C(=O)C(=O)NCC1=CC=CC=N1)NC(=O)[C@@H](CC(C)C)NC(=O)OCC2=CC=CC=C2	0.376973	0.585192	2374.47
2-[[(2S)-2-Methylbutyl]amino]-1-[(4R)-4-[(3-methylphenoxy)methyl]-6,7-dihydro-4H-thieno[3,2-c]pyridin-5-yl]ethanone	CC[C@H](C)CNCC(=O)N1CCC2=C([C@@H]1COC3=CC=CC(=C3)C)C=CS2	0.739326	0.957832	1945.78
[(2R,3R,4S,5R)-3,4-Diacetyloxy-5-(4-amino-2-oxo-1,3,5-triazin-1-yl)oxolan-2-yl]methyl acetate	CC(=O)OC[C@@H]1[C@H]([C@@H]([C@@H](O1)N2C=NC(=NC2=O)N)OC(=O)C)OC(=O)C	0.476055	0.784854	1411.85
(2S,3R)-4-Amino-3-[[1-(cyclohexylmethyl)indazole-3-carbonyl]amino]-2-methyl-4-oxobutanoic acid	C[C@@H]([C@H](C(=O)N)NC(=O)C1=NN(C2=CC=CC=C21)CC3CCCCC3)C(=O)O	0.669794	0.738701	1894.95
Atorvastatin lactone	CC(C)C1=C(C(=C(N1CC[C@@H]2C[C@H](CC(=O)O2)O)C3=CC=C(C=C3)F)C4=CC=CC=C4)C(=O)NC5=CC=CC=C5	0.24116	0.563503	2937.81
4-Methoxyphenyl[6-bromo-2-methyl-1-(2-morpholinoethyl)-1H-indol-3-yl] ketone	CC1=C(C2=C(N1CCN3CCOCC3)C=C(C=C2)Br)C(=O)C4=CC=C(C=C4)OC	0.518639	0.853602	2029.65
2-[[(2R)-2-Methylbutyl]amino]-1-[(4R)-4-[(3-methylphenoxy)methyl]-6,7-dihydro-4H-thieno[3,2-c]pyridin-5-yl]ethanone	CC[C@@H](C)CNCC(=O)N1CCC2=C([C@@H]1COC3=CC=CC(=C3)C)C=CS2	0.739326	0.957832	1945.78
JWH 018 N-(1,1-dimethylpropyl) isomer	CCC(C)(C)N1C=C(C2=CC=CC=C21)C(=O)C3=CC=CC4=CC=CC=C43	0.406782	0.834198	2076.15
Smoothened agonist	CNC1CCC(CC1)N(CC2=CC(=CC=C2)C3=CC=NC=C3)C(=O)C4=C(C5=CC=CC=C5S4)Cl	0.324037	0.635895	2536.29
[4-[[4-(4-Ethoxyanilino)phenyl]-[4-[ethyl-[(3-sulfophenyl)methyl]amino]phenyl]methylidene]cyclohexa-2,5-dien-1-ylidene]-ethyl-[(3-sulfophenyl)methyl]azanium	CCN(CC1=CC(=CC=C1)S(=O)(=O)O)C2=CC=C(C=C2)C(=C3C=CC(=[N+](CC)CC4=CC(=CC=C4)S(=O)(=O)O)C=C3)C5=CC=C(C=C5)NC6=CC=C(C=C6)OCC	0.0700185	0.325956	4727.56
(3R,4Ar,5S,6S,6aS,10S,10aR,10bS)-6,10,10b-trihydroxy-3,4a,7,7,10a-pentamethyl-1-oxo-3-vinyldodecahydro-1H-benzo[f]chromen-5-yl 4-(4-methylpiperazin-1-yl)butanoate	C[C@@]1(CC(=O)[C@@]2([C@]3([C@H](CCC([C@@H]3[C@@H]([C@@H]([C@]2(O1)C)OC(=O)CCCN4CCN(CC4)C)O)(C)C)O)C)O)C=C	0.342892	0.589782	2729.66
Risperidone	CC1=C(C(=O)N2CCCCC2=N1)CCN3CCC(CC3)C4=NOC5=C4C=CC(=C5)F	0.657745	0.940361	2247.34
Z-Leu-Leu-Leu-MCA	CC1=CC(=O)OC2=C1C=CC(=C2)NC(=O)[C@H](CC(C)C)NC(=O)[C@H](CC(C)C)NC(=O)[C@H](CC(C)C)NC(=O)OCC3=CC=CC=C3	0.159927	0.426385	3563.97
Benzyl N-[(2S)-4-methyl-1-[[(2R)-4-methyl-1-[[(3S)-5-methyl-1-oxohexan-3-yl]amino]-1-oxopentan-2-yl]amino]-1-oxopentan-2-yl]carbamate	CC(C)C[C@@H](CC=O)NC(=O)[C@@H](CC(C)C)NC(=O)[C@H](CC(C)C)NC(=O)OCC1=CC=CC=C1	0.322605	0.63107	2433.5
alpha-Amanitine	CC[C@H](C)[C@H]1C(=O)NCC(=O)N[C@H]2C[S@@](=O)C3=C(C[C@@H](C(=O)NCC(=O)N1)NC(=O)[C@@H](NC(=O)[C@@H]4C[C@H](CN4C(=O)[C@@H](NC2=O)CC(=O)N)O)[C@@H](C)[C@H](CO)O)C5=C(N3)C=C(C=C5)O	0.123113	0.4	4556.02
N-((1S)-2-(Dimethylamino)-1-phenylethyl)-6,6-dimethyl-3-((2-methylthieno(3,2-d)pyrimidin-4-yl)amino)-4,6-dihydropyrrolo(3,4-C)pyrazole-5(1H)-carboxamide	CC1=NC2=C(C(=N1)NC3=NNC4=C3CN(C4(C)C)C(=O)N[C@H](CN(C)C)C5=CC=CC=C5)SC=C2	0.36706	0.668072	2532.25
(R)-Paliperidone	CC1=C(C(=O)N2CCC[C@H](C2=N1)O)CCN3CCC(CC3)C4=NOC5=C4C=CC(=C5)F	0.690289	0.88473	2273.37
[1-[(4R)-4-Fluoropentyl]indol-3-yl]-(2,2,3,3-tetramethylcyclopropyl)methanone	C[C@H](CCCN1C=C(C2=CC=CC=C21)C(=O)C3C(C3(C)C)(C)C)F	0.628178	0.895898	1748.55
PF-Cbp1	CCCOC1=CC=C(C=C1)CCC2=NC3=C(N2CCN4CCOCC4)C=CC(=C3)C5=C(ON=C5C)C	0.305169	0.815548	2745.14
AB-Chiminaca	CC(C)[C@@H](C(=O)N)NC(=O)C1=CN(C2=CC=CC=C21)CC3CCCCC3	0.832281	0.921306	1897.83
Oleanolic acid	C[C@]12CC[C@@H](C([C@@H]1CC[C@@]3([C@@H]2CC=C4[C@]3(CC[C@@]5([C@H]4CC(CC5)(C)C)C(=O)O)C)C)(C)C)O	0.409055	0.592373	2657.86
4-[(4S,5S)-4,5-Bis(4-chlorophenyl)-2-(4-methoxy-2-propan-2-yloxyphenyl)-4,5-dihydroimidazole-1-carbonyl]piperazin-2-one	CC(C)OC1=C(C=CC(=C1)OC)C2=N[C@H]([C@@H](N2C(=O)N3CCNC(=O)C3)C4=CC=C(C=C4)Cl)C5=CC=C(C=C5)Cl	0.394015	0.711816	2727.25
JWH 073 6-hydroxyindole metabolite	CCCCN1C=C(C2=C1C=C(C=C2)O)C(=O)C3=CC=CC4=CC=CC=C43	0.484038	0.950182	2018.48
2-[(1R,4S,8R,10S,13S,16S,27S,34S)-34-[(2S)-Butan-2-yl]-13-[(2R,3R)-3,4-dihydroxybutan-2-yl]-8,22-dihydroxy-2,5,11,14,27,30,33,36,39-nonaoxo-27lambda4-thia-3,6,12,15,25,29,32,35,38-nonazapentacyclo[14.12.11.06,10.018,26.019,24]nonatriaconta-18(26),19(24),20,22-tetraen-4-yl]acetamide	CC[C@H](C)[C@H]1C(=O)NCC(=O)N[C@H]2C[S@](=O)C3=C(C[C@@H](C(=O)NCC(=O)N1)NC(=O)[C@@H](NC(=O)[C@@H]4C[C@H](CN4C(=O)[C@@H](NC2=O)CC(=O)N)O)[C@@H](C)[C@H](CO)O)C5=C(N3)C=C(C=C5)O	0.123113	0.4	4556.02
[1-[(3S)-3-Hydroxypentyl]indol-3-yl]-naphthalen-1-ylmethanone	CC[C@@H](CCN1C=C(C2=CC=CC=C21)C(=O)C3=CC=CC4=CC=CC=C43)O	0.48279	0.973051	2125.59
Phalloidin	C[C@H]1C(=O)N[C@H]2CC3=C(NC4=CC=CC=C34)SC[C@@H](C(=O)N5C[C@H](C[C@H]5C(=O)N1)O)NC(=O)[C@H](NC(=O)[C@@H](NC(=O)[C@@H](NC2=O)C[C@](C)(CO)O)C)[C@H](C)O	0.142604	0.4	3880.55
Alvocidib	CN1CC[C@@H]([C@@H](C1)O)C2=C(C=C(C3=C2OC(=CC3=O)C4=CC=CC=C4Cl)O)O	0.609599	0.819857	1887.03
N-[[1-[(4-Fluorophenyl)methyl]-1H-indol-3-yl]carbonyl]-3-methyl-L-valine,methylester	CC(C)(C)[C@@H](C(=O)OC)NC(=O)C1=CN(C2=CC=CC=C21)CC3=CC=C(C=C3)F	0.659438	0.942778	1997.32
1-N,3-N-Bis[(2R)-2,3-dihydroxypropyl]-2,4,6-triiodo-5-[(2-methoxyacetyl)amino]-3-N-methylbenzene-1,3-dicarboxamide	CN(C[C@H](CO)O)C(=O)C1=C(C(=C(C(=C1I)C(=O)NC[C@H](CO)O)I)NC(=O)COC)I	0.164792	0.408651	1685.93
Ethyl (3S)-3-[[(4-chlorophenyl)methyl-[(5-nitrothiophen-2-yl)methyl]amino]methyl]pyrrolidine-1-carboxylate	CCOC(=O)N1CC[C@H](C1)CN(CC2=CC=C(C=C2)Cl)CC3=CC=C(S3)[N+](=O)[O-]	0.438009	0.886006	1836.52
(1-(3-Hydroxybutyl)-1H-indol-3-yl)(naphthalen-1-yl)methanone	C[C@@H](CCN1C=C(C2=CC=CC=C21)C(=O)C3=CC=CC4=CC=CC=C43)O	0.529128	0.976499	2022.48
N-(2-Phenylethyl)indomethacin Amide	CC1=C(C2=C(N1C(=O)C3=CC=C(C=C3)Cl)C=CC(=C2)OC)CC(=O)NCCC4=CC=CC=C4	0.411977	0.821026	2378.52
4-[(R)-[(2S,5R)-2,5-Dimethyl-4-propylpiperazin-1-yl]-(3-methoxyphenyl)methyl]-N,N-diethylbenzamide	CCCN1C[C@@H](N(C[C@H]1C)[C@H](C2=CC=C(C=C2)C(=O)N(CC)CC)C3=CC(=CC=C3)OC)C	0.533218	0.857848	2493.15
(1R)-1-Cyclohexyl-2-[(5R)-5H-imidazo[5,1-a]isoindol-5-yl]ethanol	C1CCC(CC1)[C@@H](C[C@@H]2C3=CC=CC=C3C4=CN=CN24)O	0.929908	0.975551	1517.33
(1S,2R)-2-Hexylcyclopropanedecanoic acid	CCCCCC[C@@H]1C[C@@H]1CCCCCCCCCC(=O)O	0.365829	0.873394	1564.6
Ethyl (3R)-3-[[(4-chlorophenyl)methyl-[(5-nitrothiophen-2-yl)methyl]amino]methyl]pyrrolidine-1-carboxylate	CCOC(=O)N1CC[C@@H](C1)CN(CC2=CC=C(C=C2)Cl)CC3=CC=C(S3)[N+](=O)[O-]	0.438009	0.886006	1836.52
Desmethylsildenafil	CCCC1=NN(C2=C1N=C(NC2=O)C3=C(C=CC(=C3)S(=O)(=O)N4CCNCC4)OCC)C	0.54435	0.68279	2404.35
Duloxetine	CNCC[C@@H](C1=CC=CS1)OC2=CC=CC3=CC=CC=C32	0.715924	0.905438	1506
Akt inhibitor VIII	C1CN(CCC1N2C3=CC=CC=C3NC2=O)CC4=CC=C(C=C4)C5=C(N=C6C=C7C(=NC=N7)C=C6N5)C8=CC=CC=C8	0.26105	0.60287	3550.5
7-Dehydrocholesterol	C[C@H](CCCC(C)C)[C@H]1CC[C@@H]2[C@@]1(CC[C@H]3C2=CC=C4[C@@]3(CC[C@@H](C4)O)C)C	0.526628	0.696933	2316.64
N-(1-Amino-3S-methyl-1-oxopentan-2S-yl)-2-(5-fluoropentyl)-2H-indazole-3-carboxamide	CC[C@H](C)[C@@H](C(=O)N)NC(=O)C1=C2C=CC=CC2=NN1CCCCCF	0.636916	0.92114	1795.41
Epitestosterone	C[C@]12CC[C@H]3[C@H]([C@@H]1CC[C@H]2O)CCC4=CC(=O)CC[C@]34C	0.73423	0.974685	1552.68
(2R)-2-(5-Fluoro-2-hydroxyphenyl)-2-(1-oxo-1,3-dihydro-2H-isoindol-2-yl)-N-(1,3-thiazol-2-yl)acetamide	C1C2=CC=CC=C2C(=O)N1[C@H](C3=C(C=CC(=C3)F)O)C(=O)NC4=NC=CS4	0.724063	0.906655	1650.68
Zanamivir	CC(=O)N[C@@H]1[C@H](C=C(O[C@H]1[C@@H]([C@@H](CO)O)O)C(=O)O)N=C(N)N	0.188042	0.600658	1147.78
4-[(1S,3R)-2,2,3-Trimethylcyclopentyl]butanoic acid	C[C@@H]1CC[C@@H](C1(C)C)CCCC(=O)O	0.752075	0.974685	878.175
[4-({6-[Allyl(methyl)amino]hexyl}oxy)-2-fluorophenyl](4-bromophenyl)methanone	CN(CCCCCCOC1=CC(=C(C=C1)C(=O)C2=CC=C(C=C2)Br)F)CC=C	0.230924	0.778276	1861.58
Radotinib	CC1=C(C=C(C=C1)C(=O)NC2=CC(=CC(=C2)C(F)(F)F)N3C=C(N=C3)C)NC4=NC=CC(=N4)C5=NC=CN=C5	0.287589	0.634025	2633.03
CK1 Inhibitor	C1COC2=C(O1)C=CC(=C2)C3=C(NC(=N3)C4=CC=C(C=C4)C(=O)N)C5=CC=CC=N5	0.54586	0.86599	2053.69
Fevipiprant	CC1=C(C2=C(N1CC3=C(C=C(C=C3)S(=O)(=O)C)C(F)(F)F)N=CC=C2)CC(=O)O	0.675194	0.884882	1900.61
Amastatin	CC(C)C[C@H]([C@@H](C(=O)N[C@@H](C(C)C)C(=O)N[C@@H](C(C)C)C(=O)N[C@@H](CC(=O)O)C(=O)O)O)N	0.165149	0.432844	1991.27
7-[(1R,2R,3S,5S)-3,5-Dihydroxy-2-[(E,3R)-3-hydroxyoct-1-enyl]cyclopentyl]heptanoic acid	CCCCC[C@H](/C=C/[C@H]1[C@H](C[C@@H]([C@@H]1CCCCCCC(=O)O)O)O)O	0.299854	0.820098	1719.96
5,10,15,20-Tetrakis(1-methylpyridin-1-ium-4-yl)-21,22,23,24-tetrahydroporphyrin	C[N+]1=CC=C(C=C1)C2=C3C=CC(=C(C4=CC=C(N4)C(=C5C=CC(=C(C6=CC=C2N6)C7=CC=[N+](C=C7)C)N5)C8=CC=[N+](C=C8)C)C9=CC=[N+](C=C9)C)N3	0.204201	0.627067	4229.46
(1-(5-Fluoropentyl)-1H-indazole-3-carbonyl)-L-valine	CC(C)[C@@H](C(=O)O)NC(=O)C1=NN(C2=CC=CC=C21)CCCCCF	0.681705	0.921306	1646.91
Ma-chminaca	CC(C)[C@@H](C(=O)OC)NC(=O)C1=NN(C2=CC=CC=C21)CC3CCCCC3	0.788389	0.972871	1913.68
NF-kB Activation Inhibitor IV	COC1=CC=C(C=C1)/C=C/C2=CC=CC=C2F	0.721223	0.861242	1015.66
Benzyloxycarbonyl-Val-Ala-Asp(OMe)-fluoromethylketone	C[C@@H](C(=O)N[C@@H](CC(=O)OC)C(=O)CF)NC(=O)[C@H](C(C)C)NC(=O)OCC1=CC=CC=C1	0.390139	0.555262	1971.97
8-Chloro-dibenz[b,f][1,4]oxazepine-10(11H)-carboxylic acid 2-[3-[(2-furanylmethyl)thio]-1-oxopropyl]hydrazide	C1C2=CC=CC=C2OC3=C(N1C(=O)NNC(=O)CCSCC4=CC=CO4)C=C(C=C3)Cl	0.410587	0.772886	1993.96
(S)-Fexofenadine	CC(C)(C1=CC=C(C=C1)[C@H](CCCN2CCC(CC2)C(C3=CC=CC=C3)(C4=CC=CC=C4)O)O)C(=O)O	0.341306	0.652812	2674.11
(E)-N-(2-Amino-4-fluorophenyl)-3-(1-cinnamyl-1H-pyrazol-4-yl)acrylamide	C1=CC=C(C=C1)/C=C/CN2C=C(C=N2)/C=C/C(=O)NC3=C(C=C(C=C3)F)N	0.51471	0.921145	1824.41
5-(4-Chlorophenyl)-1-(4-methoxyphenyl)-3-(trifluoromethyl)-1H-pyrazole	COC1=CC=C(C=C1)N2C(=CC(=N2)C(F)(F)F)C3=CC=C(C=C3)Cl	0.645843	0.957391	1345.72
Methyl-1-(5-fluoropentyl)-1H-indole-3-carboxylate	COC(=O)C1=CN(C2=CC=CC=C21)CCCCCF	0.589061	0.981667	1257.25
[1-[(4R)-4-Hydroxypentyl]indol-3-yl]-(4-methylnaphthalen-1-yl)methanone	CC1=CC=C(C2=CC=CC=C12)C(=O)C3=CN(C4=CC=CC=C43)CCC[C@@H](C)O	0.455118	0.949818	2232.07
Dehydroergosterol	C[C@H](/C=C/[C@H](C)C(C)C)[C@H]1CC[C@@H]2[C@@]1(CC=C3C2=CC=C4[C@@]3(CC[C@@H](C4)O)C)C	0.497773	0.684373	2377.38
N-[3-(2,1,3-Benzothiadiazol-5-ylamino)quinoxalin-2-yl]-4-methylbenzenesulfonamide	CC1=CC=C(C=C1)S(=O)(=O)NC2=NC3=CC=CC=C3N=C2NC4=CC5=NSN=C5C=C4	0.407616	0.749641	2252
3-(3-(N-(2-Chloro-3-trifluoromethylbenzyl)(2,2-diphenylethyl)amino)propoxy)phenylacetic acid	C1=CC=C(C=C1)C(CN(CCCOC2=CC=CC(=C2)CC(=O)O)CC3=C(C(=CC=C3)C(F)(F)F)Cl)C4=CC=CC=C4	0.162132	0.578405	2803.38
N,N'-Dimethyl-N-({3-[4-({trans-3-[2-(Tetrahydro-2h-Pyran-4-Yl)ethoxy]cyclobutyl}oxy)phenyl]-1h-Pyrazol-4-Yl}methyl)ethane-1,2-Diamine	CNCCN(C)CC1=C(NN=C1)C2=CC=C(C=C2)OC3CC(C3)OCCC4CCOCC4	0.524508	0.798833	2330.92
8-Chloro-4-phenylsulfanyl-1-(trifluoromethyl)-[1,2,4]triazolo[4,3-a]quinoxaline	C1=CC=C(C=C1)SC2=NC3=C(C=C(C=C3)Cl)N4C2=NN=C4C(F)(F)F	0.484922	0.98734	1464.62
N-(2,2,2-Trifluoroethyl)-N-{4-[2,2,2-trifluoro-1-hydroxy-1-(trifluoromethyl)ethyl]phenyl}benzenesulfonamide	C1=CC=C(C=C1)S(=O)(=O)N(CC(F)(F)F)C2=CC=C(C=C2)C(C(F)(F)F)(C(F)(F)F)O	0.627349	0.802381	1507.59
N-(1,3-Benzothiazol-2-yl)-4-[(2-hydroxy-3-methoxyphenyl)methylamino]benzenesulfonamide	COC1=CC=CC(=C1O)CNC2=CC=C(C=C2)S(=O)(=O)NC3=NC4=CC=CC=C4S3	0.392438	0.732379	2067.01
Silodosin	C[C@H](CC1=CC2=C(C(=C1)C(=O)N)N(CC2)CCCO)NCCOC3=CC=CC=C3OCC(F)(F)F	0.369831	0.675075	2304.77
(2R,3S)-4-Amino-3-[[1-(cyclohexylmethyl)indazole-3-carbonyl]amino]-2-methyl-4-oxobutanoic acid	C[C@H]([C@@H](C(=O)N)NC(=O)C1=NN(C2=CC=CC=C21)CC3CCCCC3)C(=O)O	0.669794	0.738701	1894.95
(6S)-2-Amino-6-[(1R,2R)-1,2-dihydroxypropyl]-5,6,7,8-tetrahydro-3H-pteridin-4-one	C[C@H]([C@@H]([C@@H]1CNC2=C(N1)C(=O)NC(=N2)N)O)O	0.362864	0.66304	957.694
1,2-Distearoyl-sn-glycerol	CCCCCCCCCCCCCCCCCC(=O)OC[C@H](CO)OC(=O)CCCCCCCCCCCCCCCCC	0.0554317	0.576511	3712.49
Ethyl-[4-[[4-[ethyl-[(3-sulfophenyl)methyl]amino]phenyl]-(4-hydroxy-2-sulfophenyl)methylidene]cyclohexa-2,5-dien-1-ylidene]-[(3-sulfophenyl)methyl]azanium	CCN(CC1=CC(=CC=C1)S(=O)(=O)O)C2=CC=C(C=C2)C(=C3C=CC(=[N+](CC)CC4=CC(=CC=C4)S(=O)(=O)O)C=C3)C5=C(C=C(C=C5)O)S(=O)(=O)O	0.101393	0.377674	4158.45
8-Ethenyl-1-hydroxy-10,12-dimethoxy-4-[(2S,3S,4R,5S,6R)-3,4,5-trihydroxy-4,6-dimethyloxan-2-yl]naphtho[1,2-c]isochromen-6-one	C[C@@H]1[C@@H]([C@@]([C@H]([C@@H](O1)C2=C3C(=C(C=C2)O)C(=CC4=C3OC(=O)C5=C4C(=CC(=C5)C=C)OC)OC)O)(C)O)O	0.241262	0.489617	2724.19
CB-5083	CC1=CC2=C(C=CC=C2N1C3=NC4=C(COCC4)C(=N3)NCC5=CC=CC=C5)C(=O)N	0.522051	0.852914	2255.09
4-[(4R,5R)-4,5-Bis(4-chlorophenyl)-2-(4-methoxy-2-propan-2-yloxyphenyl)-4,5-dihydroimidazole-1-carbonyl]piperazin-2-one	CC(C)OC1=C(C=CC(=C1)OC)C2=N[C@@H]([C@H](N2C(=O)N3CCNC(=O)C3)C4=CC=C(C=C4)Cl)C5=CC=C(C=C5)Cl	0.394015	0.711816	2727.25
JWH 200 6-hydroxyindole metabolite	C1COCCN1CCN2C=C(C3=C2C=C(C=C3)O)C(=O)C4=CC=CC5=CC=CC=C54	0.513449	0.935793	2283.35
(E)-2-((1,4-Dimethylpiperazin-2-ylidene)amino)-5-nitro-N-phenylbenzamide	CN1CCN(C(=NC2=C(C=C(C=C2)[N+](=O)[O-])C(=O)NC3=CC=CC=C3)C1)C	0.662701	0.974851	1724.91
(6S)-5,6,7,8-Tetrahydrofolate	C1[C@@H](NC2=C(N1)N=C(NC2=O)N)CNC3=CC=C(C=C3)C(=O)N[C@@H](CCC(=O)O)C(=O)O	0.251235	0.47269	1974.16
(4-Bromonaphthalen-1-yl)-(1-pentylindol-3-yl)methanone	CCCCCN1C=C(C2=CC=CC=C21)C(=O)C3=CC=C(C4=CC=CC=C43)Br	0.243698	0.68226	2105.1
(9S,10S)-9-Hydroxy-10-(propan-2-ylamino)-1,3-diazatricyclo[6.4.1.0^{4,13}]trideca-4(13),5,7-trien-2-one	CC(C)N[C@H]1CCN2C3=C([C@@H]1O)C=CC=C3NC2=O	0.758799	0.86493	1360.37
C-12 NBD-dihydro-Ceramide	CCCCCCCCCCCCCCC[C@H]([C@H](CO)NC(=O)CCCCCCCCCCCNC1=CC=C(C2=NON=C12)[N+](=O)[O-])O	0.0351146	0.23706	3775.32
4-[(1R,3R)-2,2,3-Trimethylcyclopentyl]butanoic acid	C[C@@H]1CC[C@H](C1(C)C)CCCC(=O)O	0.752075	0.974685	878.175
(2S)-2-(3-Chloro-N-(2-chloroacetyl)-4-methoxyanilino)-N-(2-phenylethyl)-2-thiophen-2-ylacetamide	COC1=C(C=C(C=C1)N([C@H](C2=CC=CS2)C(=O)NCCC3=CC=CC=C3)C(=O)CCl)Cl	0.437513	0.805304	1959.43
(2S)-2-[(1S,14R,18S,20S,23S,28S,31S,34R)-28-[(2S)-2,3-Dihydroxy-2-methylpropyl]-18-hydroxy-23-methyl-15,21,24,26,29,32,35-heptaoxo-31-propan-2-yl-12-thia-10,16,22,25,27,30,33,36-octazapentacyclo[12.11.11.03,11.04,9.016,20]hexatriaconta-3(11),4,6,8-tetraen-34-yl]-2-hydroxyacetic acid	C[C@H]1C(=O)N[C@H]2CC3=C(NC4=CC=CC=C34)SC[C@@H](C(=O)N5C[C@H](C[C@H]5C(=O)N1)O)NC(=O)[C@H](NC(=O)[C@@H](NC(=O)[C@@H](NC2=O)C[C@@](C)(CO)O)C(C)C)[C@@H](C(=O)O)O	0.131816	0.4	4116.57
2,2-Dimethyl-N-(2,4,6-trimethoxyphenyl)dodecanamide	CCCCCCCCCCC(C)(C)C(=O)NC1=C(C=C(C=C1OC)OC)OC	0.381877	0.843954	1935.04
alpha-Amanitin, 1-l-aspartic acid-	CC[C@H](C)[C@H]1C(=O)NCC(=O)N[C@H]2C[S@@](=O)C3=C(C[C@@H](C(=O)NCC(=O)N1)NC(=O)[C@@H](NC(=O)[C@@H]4C[C@H](CN4C(=O)[C@@H](NC2=O)CC(=O)O)O)[C@@H](C)[C@H](CO)O)C5=C(N3)C=C(C=C5)O	0.123393	0.4	4518.07
2-[(1R,4S,8R,10S,13S,16S,27S,34S)-34-[(2S)-Butan-2-yl]-13-[(2R,3R)-3,4-dihydroxybutan-2-yl]-8,22-dihydroxy-2,5,11,14,27,30,33,36,39-nonaoxo-27lambda4-thia-3,6,12,15,25,29,32,35,38-nonazapentacyclo[14.12.11.06,10.018,26.019,24]nonatriaconta-18(26),19(24),20,22-tetraen-4-yl]acetic acid	CC[C@H](C)[C@H]1C(=O)NCC(=O)N[C@H]2C[S@](=O)C3=C(C[C@@H](C(=O)NCC(=O)N1)NC(=O)[C@@H](NC(=O)[C@@H]4C[C@H](CN4C(=O)[C@@H](NC2=O)CC(=O)O)O)[C@@H](C)[C@H](CO)O)C5=C(N3)C=C(C=C5)O	0.123393	0.4	4518.07
2-[(4,6-Dimethylpyrimidin-2-yl)sulfanyl]-N-[5-(naphthalen-1-ylmethyl)-1,3-thiazol-2-yl]acetamide	CC1=CC(=NC(=N1)SCC(=O)NC2=NC=C(S2)CC3=CC=CC4=CC=CC=C43)C	0.350171	0.896606	1981.93
(S)-(+)-JWH 018 N-(4-hydroxypentyl) metabolite	C[C@@H](CCCN1C=C(C2=CC=CC=C21)C(=O)C3=CC=CC4=CC=CC=C43)O	0.48279	0.973051	2125.59
Fluvastatin	CC(C)N1C2=CC=CC=C2C(=C1/C=C/[C@H](C[C@H](CC(=O)O)O)O)C3=CC=C(C=C3)F	0.504788	0.803356	2100.66
Tyrosine kinase inhibitor	C1CC1(C(=O)NC2=CC=C(C=C2)OC3=C4C=C(NC4=NC=C3)C(=O)NCCN5CCOCC5)C(=O)NC6=CC=C(C=C6)F	0.206851	0.483788	3034.46
3-[18-(2-Carboxyethyl)-8,13-bis(ethenyl)-3,7,12,17,22-pentamethyl-23,24-dihydro-21H-porphyrin-2-yl]propanoic acid	CC1=C(C2=CC3=C(C(=C(N3)C=C4C(=C(C(=CC5=C(C(=C(N5C)C=C1N2)C)C=C)N4)C)C=C)C)CCC(=O)O)CCC(=O)O	0.193864	0.502914	3666.15
2-Nitro-5-(phenylsulfonyl)phenyl 4-chlorobenzoate	C1=CC=C(C=C1)S(=O)(=O)C2=CC(=C(C=C2)[N+](=O)[O-])OC(=O)C3=CC=C(C=C3)Cl	0.265124	0.906224	1724.84
Fluvastatin sodium anti-isomer free acid	CC(C)N1C2=CC=CC=C2C(=C1/C=C/[C@@H](C[C@H](CC(=O)O)O)O)C3=CC=C(C=C3)F	0.504788	0.803356	2100.66
JWH 018 8-quinolinyl carboxamide	CCCCCN1C=C(C2=CC=CC=C21)C(=O)NC3=CC=CC4=C3N=CC=C4	0.454471	0.940293	2109.24
N5,N6-Bis(2-Fluorophenyl)-[1,2,5]oxadiazolo[3,4-b]pyrazine-5,6-diamine	C1=CC=C(C(=C1)NC2=NC3=NON=C3N=C2NC4=CC=CC=C4F)F	0.58424	0.921306	1351.19
Methyl (S)-3-hydroxypalmitate	CCCCCCCCCCCCC[C@@H](CC(=O)OC)O	0.374454	0.976499	1382.22
N-[(1S)-1-[4-[(2,4-Dimethoxyphenyl)methyl]-5-(2-phenylethyl)-1,2,4-triazol-3-yl]-2-(2H-indol-3-yl)ethyl]pyridine-2-carboxamide	COC1=CC(=C(C=C1)CN2C(=NN=C2[C@H](CC3=C4C=CC=CC4=NC3)NC(=O)C5=CC=CC=N5)CCC6=CC=CC=C6)OC	0.238186	0.757345	3491.26
Lometrexol	C1[C@H](CNC2=C1C(=O)NC(=N2)N)CCC3=CC=C(C=C3)C(=O)N[C@@H](CCC(=O)O)C(=O)O	0.322668	0.47925	2068.29
(2R)-1-Phenyl-2-pyrrolidin-1-yloctan-1-one	CCCCCC[C@H](C(=O)C1=CC=CC=C1)N2CCCC2	0.519575	0.923186	1401.09
1-(1-(3-Methoxyphenyl)cyclohexyl)piperidine	COC1=CC=CC(=C1)C2(CCCCC2)N3CCCCC3	0.811967	0.877551	1410.76
(R)-9-(4-(1-(Dimethylamino)propan-2-yl)phenyl)-8-hydroxy-6-methylthieno[2,3-c]quinolin-4(5H)-one	CC1=CC(=C(C2=C1NC(=O)C3=C2C=CS3)C4=CC=C(C=C4)[C@@H](C)CN(C)C)O	0.508613	0.89319	2149.86
(22r)-22-Hydroxycholes-terol	C[C@H]([C@H]1CC[C@@H]2[C@@]1(CC[C@H]3[C@H]2CC=C4[C@@]3(CC[C@@H](C4)O)C)C)[C@@H](CCC(C)C)O	0.525292	0.756007	2366.83
5-(2,4-Disulfophenyl)-3-(2-methoxy-4-nitrophenyl)-2-(4-nitrophenyl)-2H-tetrazol-3-ium	COC1=C(C=CC(=C1)[N+](=O)[O-])[N+]2=NC(=NN2C3=CC=C(C=C3)[N+](=O)[O-])C4=C(C=C(C=C4)S(=O)(=O)O)S(=O)(=O)O	0.130376	0.521555	2523.02
Boldenone	C[C@]12CC[C@H]3[C@H]([C@@H]1CC[C@@H]2O)CCC4=CC(=O)C=C[C@]34C	0.737699	0.974685	1534.48
(5R)-1,3-Bis(4-bromophenyl)-5-phenylimidazolidine-2,4-dione	C1=CC=C(C=C1)[C@@H]2C(=O)N(C(=O)N2C3=CC=C(C=C3)Br)C4=CC=C(C=C4)Br	0.431378	0.752179	1648.6
Unii-LX8LF7G0S5	C1CCC(CC1)C(C[C@H]2CCCCN2)C3CCCCC3	0.735407	0.843181	1465.4
Quinolin-8-yl 1-pentyl-1H-indole-3-carboxylate	CCCCCN1C=C(C2=CC=CC=C21)C(=O)OC3=CC=CC4=C3N=CC=C4	0.255965	0.967164	2074.22
(2S)-2-(5-Fluoro-2-hydroxyphenyl)-2-(3-oxo-1H-isoindol-2-yl)-N-(1,3-thiazol-2-yl)acetamide	C1C2=CC=CC=C2C(=O)N1[C@@H](C3=C(C=CC(=C3)F)O)C(=O)NC4=NC=CS4	0.724063	0.906655	1650.68
[(4Ar,6R,7R,7aR)-6-[2-(butanoylamino)-6-oxo-1H-purin-9-yl]-2-hydroxy-2-oxo-4a,6,7,7a-tetrahydro-4H-furo[3,2-d][1,3,2]dioxaphosphinin-7-yl] butanoate	CCCC(=O)NC1=NC2=C(C(=O)N1)N=CN2[C@H]3[C@@H]([C@H]4[C@H](O3)COP(=O)(O4)O)OC(=O)CCC	0.375124	0.488938	2142.77
Fenofibric acid	CC(C)(C(=O)O)OC1=CC=C(C=C1)C(=O)C2=CC=C(C=C2)Cl	0.851337	0.976499	1229.55
(1~{r})-1-Cyclohexyl-2-[(5~{s})-5~{h}-Imidazo[1,5-B]isoindol-5-Yl]ethanol	C1CCC(CC1)[C@@H](C[C@H]2C3=CC=CC=C3C4=CN=CN24)O	0.929908	0.975551	1517.33
JWH 398 N-pentanoic acid metabolite	C1=CC=C2C(=C1)C(=CC=C2Cl)C(=O)C3=CN(C4=CC=CC=C43)CCCCC(=O)O	0.305776	0.855122	2134.87
(2S)-1-(6,7-Dimethoxy-3,4-dihydro-1H-isoquinolin-2-yl)-3,3-dimethyl-2-(pyridin-4-ylmethylamino)butan-1-one	CC(C)(C)[C@@H](C(=O)N1CCC2=CC(=C(C=C2C1)OC)OC)NCC3=CC=NC=C3	0.811083	0.940982	1984.47
5-Fluoro CUMYL-PICA	CC(C)(C1=CC=CC=C1)NC(=O)C2=CN(C3=CC=CC=C32)CCCCCF	0.528817	0.947671	1996.09
3,4-Dichloro-N-[[1-(1-piperidinyl)cyclohexyl]methyl]-benzamide	C1CCC(CC1)(CNC(=O)C2=CC(=C(C=C2)Cl)Cl)N3CCCCC3	0.817776	0.959949	1533.02
Isoquinolin-5-yl1-pentyl-1H-indole-3-carboxylate	CCCCCN1C=C(C2=CC=CC=C21)C(=O)OC3=CC=CC4=C3C=CN=C4	0.255965	0.967164	2082.47
Acetyl Podocarpic acid anhydride	CC(=O)OC1=CC2=C(CC[C@@H]3[C@@]2(CCC[C@]3(C)C(=O)OC(=O)[C@]4(CCC[C@]5([C@H]4CCC6=C5C=C(C=C6)OC(=O)C)C)C)C)C=C1	0.202165	0.609419	3278.2
2-(3-(2-((3-Fluoro-4-(4-methylpiperazin-1-yl)phenyl)amino)-5-methyl-7H-pyrrolo[2,3-d]pyrimidin-4-yl)phenyl)acetonitrile	CC1=CNC2=NC(=NC(=C12)C3=CC=CC(=C3)CC#N)NC4=CC(=C(C=C4)N5CCN(CC5)C)F	0.456402	0.777597	2464.1
Cannabidiolic acid	CCCCCC1=CC(=C(C(=C1C(=O)O)O)[C@@H]2C=C(CC[C@H]2C(=C)C)C)O	0.441286	0.837357	1810.75
JWH 122 5-methylnaphthyl isomer	CCCCCN1C=C(C2=CC=CC=C21)C(=O)C3=CC=CC4=C(C=CC=C43)C	0.284784	0.796	2205.46
1-(1-(2-(Methylsulfonyl)phenyl)-7-propoxyindolizin-3-yl)ethanone	CCCOC1=CC2=C(C=C(N2C=C1)C(=O)C)C3=CC=CC=C3S(=O)(=O)C	0.614453	0.996386	1935.44
{4-[({2-[3-Fluoro-4-(Trifluoromethyl)phenyl]-4-Methyl-1,3-Thiazol-5-Yl}methyl)sulfanyl]-2-Methylphenoxy}acetic Acid	CC1=C(C=CC(=C1)SCC2=C(N=C(S2)C3=CC(=C(C=C3)C(F)(F)F)F)C)OCC(=O)O	0.321871	0.693511	1762.32
(2S)-2-[(1S,14R,18S,20S,23S,28S,31S,34R)-28-[(2R)-2,3-Dihydroxy-2-methylpropyl]-18-hydroxy-23-methyl-15,21,24,26,29,32,35-heptaoxo-31-propan-2-yl-12-thia-10,16,22,25,27,30,33,36-octazapentacyclo[12.11.11.03,11.04,9.016,20]hexatriaconta-3(11),4,6,8-tetraen-34-yl]-2-hydroxyacetic acid	C[C@H]1C(=O)N[C@H]2CC3=C(NC4=CC=CC=C34)SC[C@@H](C(=O)N5C[C@H](C[C@H]5C(=O)N1)O)NC(=O)[C@H](NC(=O)[C@@H](NC(=O)[C@@H](NC2=O)C[C@](C)(CO)O)C(C)C)[C@@H](C(=O)O)O	0.131816	0.4	4116.57
Acetylleucyl-leucyl-norleucinal	CCCC[C@@H](C=O)NC(=O)[C@H](CC(C)C)NC(=O)[C@H](CC(C)C)NC(=O)C	0.422782	0.828447	1775.89
(2R)-2-(3-Chloro-N-(2-chloroacetyl)-4-methoxyanilino)-N-(2-phenylethyl)-2-thiophen-2-ylacetamide	COC1=C(C=C(C=C1)N([C@@H](C2=CC=CS2)C(=O)NCCC3=CC=CC=C3)C(=O)CCl)Cl	0.437513	0.805304	1959.43
N-(2-Cyclohexyloxy-4-nitrophenyl)methanesulfonamide	CS(=O)(=O)NC1=C(C=C(C=C1)[N+](=O)[O-])OC2CCCCC2	0.665167	0.968558	1295.62
N'-(5-Chloro-2-hydroxyphenyl)-N-octylpropanediamide	CCCCCCCCNC(=O)CC(=O)NC1=C(C=CC(=C1)Cl)O	0.343673	0.86493	1441.67
(5E)-5-[(3As,4S,5R,6aR)-5-hydroxy-4-[2-(1-hydroxycyclohexyl)ethynyl]-3,3a,4,5,6,6a-hexahydro-1H-pentalen-2-ylidene]pentanoic acid	C1CCC(CC1)(C#C[C@H]2[C@@H](C[C@@H]3[C@@H]2C/C(=C/CCCC(=O)O)/C3)O)O	0.414674	0.86493	1709.71
[1-[(2S)-2-Fluorohexyl]indol-3-yl]-naphthalen-1-ylmethanone	CCCC[C@@H](CN1C=C(C2=CC=CC=C21)C(=O)C3=CC=CC4=CC=CC=C43)F	0.336522	0.788227	2208.78
Pyrazolam	CC1=NN=C2N1C3=C(C=C(C=C3)Br)C(=NC2)C4=CC=CC=N4	0.674905	1	1411.08
N2-Cyclohexyl-N6-[4-(4-morpholinyl)phenyl]-1H-purine-2,6-diamine	C1CCC(CC1)NC2=NC3=C(C(=N2)NC4=CC=C(C=C4)N5CCOCC5)NC=N3	0.609007	0.835964	2049.6
(8As)-N-[(4-fluorophenyl)methyl]-3-oxo-1,1-diphenyl-5,6,8,8a-tetrahydro-[1,3]oxazolo[3,4-a]pyrazine-7-carboxamide	C1CN2[C@@H](CN1C(=O)NCC3=CC=C(C=C3)F)C(OC2=O)(C4=CC=CC=C4)C5=CC=CC=C5	0.657424	0.848968	2167.92
Fenofibrate	CC(C)OC(=O)C(C)(C)OC1=CC=C(C=C1)C(=O)C2=CC=C(C=C2)Cl	0.554062	0.999981	1500.57
PB-22 8-Hydroxyisoquinoline Isomer	CCCCCN1C=C(C2=CC=CC=C21)C(=O)OC3=CC=CC4=C3C=NC=C4	0.255965	0.967164	2082.47
27-Hydroxycholesterol	C[C@H](CCC[C@@H](C)[C@H]1CC[C@@H]2[C@@]1(CC[C@H]3[C@H]2CC=C4[C@@]3(CC[C@@H](C4)O)C)C)CO	0.507382	0.755835	2384.34
Pimozide	C1CN(CCC1N2C3=CC=CC=C3NC2=O)CCCC(C4=CC=C(C=C4)F)C5=CC=C(C=C5)F	0.374713	0.762775	2552.88
(25s)-26-Hydroxycholesterol	C[C@@H](CCC[C@@H](C)[C@H]1CC[C@@H]2[C@@]1(CC[C@H]3[C@H]2CC=C4[C@@]3(CC[C@@H](C4)O)C)C)CO	0.507382	0.755835	2384.34
Ezetimibe	C1=CC(=CC=C1[C@@H]2[C@H](C(=O)N2C3=CC=C(C=C3)F)CC[C@@H](C4=CC=C(C=C4)F)O)O	0.570214	0.863749	1945.92
Lopac-T-4425	C[C@@H]([C@@H]([C@@H]1CNC2=C(N1)C(=O)NC(=N2)N)O)O	0.362864	0.66304	957.694
2-{5-[3-(6-Benzoyl-1-propylnaphthalen-2-yloxy)propoxy]indol-1-YL}ethanoic acid	CCCC1=C(C=CC2=C1C=CC(=C2)C(=O)C3=CC=CC=C3)OCCCOC4=CC5=C(C=C4)N(C=C5)CC(=O)O	0.142572	0.614059	3054.43
Almorexant	CNC(=O)[C@@H](C1=CC=CC=C1)N2CCC3=CC(=C(C=C3[C@@H]2CCC4=CC=C(C=C4)C(F)(F)F)OC)OC	0.418213	0.736269	2534.39
Prostaglandin f1alpha	CCCCC[C@@H](/C=C/[C@H]1[C@@H](C[C@@H]([C@@H]1CCCCCCC(=O)O)O)O)O	0.299854	0.820098	1719.96
N-[(1-Pentyl-1H-indol-3-yl)carbonyl]-L-valine,methylester	CCCCCN1C=C(C2=CC=CC=C21)C(=O)N[C@@H](C(C)C)C(=O)OC	0.585788	0.976499	1782.36
(2S)-2-Amino-6-[2-[[(4S)-4-amino-4-carboxybutyl]amino]-1,5-dihydroimidazo[4,5-b]pyridin-4-yl]hexanoic acid	C1C=CC2=C(N1CCCC[C@@H](C(=O)O)N)N=C(N2)NCCC[C@@H](C(=O)O)N	0.281254	0.596357	1714.04
Coumestrol	C1=CC2=C(C=C1O)OC3=C2C(=O)OC4=C3C=CC(=C4)O	0.478597	0.921306	1373.35
5-Fluoro-AMP	CC(C)[C@@H](C(=O)OC)NC(=O)C1=NN(C2=CC=CC=C21)CCCCCF	0.54877	0.976172	1741.63
Ctpb	CCCCCCCCCCCCCCCC1=C(C(=CC=C1)OCC)C(=O)NC2=CC(=C(C=C2)Cl)C(F)(F)F	0.186352	0.576869	2776.64
JWH 122 8-methylnaphthyl isomer	CCCCCN1C=C(C2=CC=CC=C21)C(=O)C3=CC=CC4=CC=CC(=C43)C	0.284784	0.796	2197.21
Eliglustat	CCCCCCCC(=O)N[C@H](CN1CCCC1)[C@@H](C2=CC3=C(C=C2)OCCO3)O	0.55309	0.873119	2054.51
Siramesine	C1CN(CCC12C3=CC=CC=C3CO2)CCCCC4=CN(C5=CC=CC=C54)C6=CC=C(C=C6)F	0.304938	0.617734	2701.53
Doxorubicin	C[C@H]1[C@H]([C@H](C[C@@H](O1)O[C@H]2C[C@@](CC3=C2C(=C4C(=C3O)C(=O)C5=C(C4=O)C(=CC=C5)OC)O)(C(=O)CO)O)N)O	0.235263	0.404194	2503.99
N-[(2S)-1-Amino-3,3-dimethyl-1-oxobutan-2-yl]-1-(5-hydroxypentyl)indole-3-carboxamide	CC(C)(C)[C@@H](C(=O)N)NC(=O)C1=CN(C2=CC=CC=C21)CCCCCO	0.631505	0.859017	1820.08
(R)-2-[Benzyl[(4-methoxyphenyl)sulfonyl]amino]-4-methylpentanehydroximic acid	CC(C)C[C@H](C(=O)NO)N(CC1=CC=CC=C1)S(=O)(=O)C2=CC=C(C=C2)OC	0.493117	0.865534	1871.7
Actinonin	CCCCC[C@H](CC(=O)NO)C(=O)N[C@@H](C(C)C)C(=O)N1CCC[C@H]1CO	0.242064	0.735259	1741.48
2-(3-Hydroxy-6-oxoxanthen-9-yl)-5-[[(Z)-[1-oxo-1-[[(3R)-2-oxooxolan-3-yl]amino]dodecan-3-ylidene]amino]carbamothioylamino]benzoic acid	CCCCCCCCC/C(=N/NC(=S)NC1=CC(=C(C=C1)C2=C3C=CC(=O)C=C3OC4=C2C=CC(=C4)O)C(=O)O)/CC(=O)N[C@@H]5CCOC5=O	0.022602	0.269104	3755.79
4-(4-Chlorophenyl)-N-(cyclopentylideneamino)-N-prop-2-ynyl-1,3-thiazol-2-amine	C#CCN(C1=NC(=CS1)C2=CC=C(C=C2)Cl)N=C3CCCC3	0.593228	0.969477	1349.03
(2R)-5-[(2S)-6-Hydroxy-2,5,7,8-tetramethyl-3,4-dihydrochromen-2-yl]-2-methylpentanoic acid	CC1=C(C2=C(CC[C@](O2)(C)CCC[C@@H](C)C(=O)O)C(=C1O)C)C	0.848944	0.921306	1541.61
1-(2,4-Dibromophenyl)-3-((4S,5S)-2,2-dimethyl-4-phenyl-(1,3)dioxan-5-yl)urea	CC1(OC[C@@H]([C@@H](O1)C2=CC=CC=C2)NC(=O)NC3=C(C=C(C=C3)Br)Br)C	0.628171	0.739751	1546.36
CeMMEC13	CN1C2=CC=CC=C2C(=CC1=O)C(=O)NC3=CC4=C(C=C3)OCCO4	0.780774	0.976499	1732.08
2-Bromo-N-(3-butyramidophenyl)benzamide	CCCC(=O)NC1=CC(=CC=C1)NC(=O)C2=CC=CC=C2Br	0.827271	0.921263	1347.67
CID 11764292	C[C@@H]1[C@H](CC[C@@H](O1)O[C@@H]2C[C@@H](C3=C([C@H]2O)OC4=C5C6=C(C7=C(C8=C(C[C@@]9(N(C8=O)CCO9)C)C=C7C[C@H]6OCO5)O)C(=C4C3=O)O)O)O[C@H]1C[C@H]([C@@H]([C@H](O1)C)O)OC	0.249862	0.408795	4300.57
(2S)-1-Phenyl-2-pyrrolidin-1-yloctan-1-one	CCCCCC[C@@H](C(=O)C1=CC=CC=C1)N2CCCC2	0.519575	0.923186	1401.09
Toltrazuril	CC1=C(C=CC(=C1)N2C(=O)NC(=O)N(C2=O)C)OC3=CC=C(C=C3)SC(F)(F)F	0.649967	0.886941	1817.95
Leucomycin A1	C[C@@H]1C/C=C/C=C/[C@@H]([C@@H](C[C@@H]([C@@H]([C@H]([C@@H](CC(=O)O1)O)OC)O[C@H]2[C@@H]([C@H]([C@@H]([C@H](O2)C)O[C@H]3C[C@@]([C@H]([C@@H](O3)C)OC(=O)CC(C)C)(C)O)N(C)C)O)CC=O)C)O	0.175832	0.427308	4016.39
Gossypol	CC1=CC2=C(C(=C(C(=C2C(C)C)O)O)C=O)C(=C1C3=C(C4=C(C=C3C)C(=C(C(=C4C=O)O)O)C(C)C)O)O	0.131236	0.303669	2514.21
N-[(2R)-2,3-Dihydroxypropoxy]-3,4-difluoro-2-[(2-fluoro-4-iodophenyl)amino]benzamide	C1=CC(=C(C=C1I)F)NC2=C(C=CC(=C2F)F)C(=O)NOC[C@@H](CO)O	0.35996	0.652132	1330.15
(1R,5E,7R,9S,11E,13S,14S,16R,17S,18S,19S)-19-Benzyl-7-hydroxy-7,9,16,17-tetramethyl-2,4,15-trioxa-20-azatetracyclo[11.8.0.01,18.014,16]henicosa-5,11-diene-3,8,21-trione	C[C@H]1C/C=C/[C@H]2[C@H]3[C@](O3)([C@H]([C@@H]4[C@@]2(C(=O)N[C@H]4CC5=CC=CC=C5)OC(=O)O/C=C/[C@@](C1=O)(C)O)C)C	0.368132	0.680322	2506.81
Unii-7R7KG9R7ZB	CN1CCCC[C@@H](C1)N2C=C(C3=CC=CC=C32)C(=O)C4=CC=CC5=CC=CC=C54	0.42584	0.897202	2367.82
(8R,9R,10S,11S,13S,14S,16R,17R)-9-Fluoro-11,17-dihydroxy-17-(2-hydroxyacetyl)-10,13,16-trimethyl-6,7,8,11,12,14,15,16-octahydrocyclopenta[a]phenanthren-3-one	C[C@@H]1C[C@H]2[C@H]3CCC4=CC(=O)C=C[C@@]4([C@]3([C@H](C[C@@]2([C@]1(C(=O)CO)O)C)O)F)C	0.667213	0.835117	1886.05
Heptyl-UR-144	CCCCCCCN1C=C(C2=CC=CC=C21)C(=O)C3C(C3(C)C)(C)C	0.398486	0.800627	1945.45
(2R)-5-[(2R)-6-Hydroxy-2,5,7,8-tetramethyl-3,4-dihydrochromen-2-yl]-2-methylpentanoic acid	CC1=C(C2=C(CC[C@@](O2)(C)CCC[C@@H](C)C(=O)O)C(=C1O)C)C	0.848944	0.921306	1541.61
6-Methoxy-1-naphthalen-1-yl-9H-pyrido[3,4-b]indole	COC1=CC2=C(C=C1)NC3=C2C=CN=C3C4=CC=CC5=CC=CC=C54	0.462439	0.947818	1987.71
1-(2-Methylbenzo[d]oxazol-6-yl)-3-(1,5-naphthyridin-4-yl)urea	CC1=NC2=C(O1)C=C(C=C2)NC(=O)NC3=C4C(=NC=C3)C=CC=N4	0.587087	0.920348	1620.2
Pregnenolone carbonitrile	CC(=O)[C@H]1[C@@H](C[C@@H]2[C@@]1(CC[C@H]3[C@H]2CC=C4[C@@]3(CC[C@@H](C4)O)C)C)C#N	0.724744	0.976499	1853.21
N-Benzyl-1-(5-fluoropentyl)-1H-indole-3-carboxamide	C1=CC=C(C=C1)CNC(=O)C2=CN(C3=CC=CC=C32)CCCCCF	0.592993	0.967785	1815.16
VX-702	C1=CC(=C(C(=C1)F)N(C2=NC(=C(C=C2)C(=O)N)C3=C(C=C(C=C3)F)F)C(=O)N)F	0.649452	0.857399	1584.9
Trelagliptin	CN1C(=O)C=C(N(C1=O)CC2=C(C=CC(=C2)F)C#N)N3CCC[C@H](C3)N	0.864411	0.971052	1793.52
Bms-265246	CCCCOC1=C(C=NC2=NNC=C12)C(=O)C3=C(C=C(C=C3F)C)F	0.542406	0.976499	1584.88
Quinolin-8-yl 1-[(3S)-3-fluoropentyl]indole-3-carboxylate	CC[C@@H](CCN1C=C(C2=CC=CC=C21)C(=O)OC3=CC=CC4=C3N=CC=C4)F	0.327429	0.964859	2080.09
2-(3-Hydroxy-6-oxoxanthen-9-yl)-5-[[(Z)-[1-oxo-1-[[(3S)-2-oxooxolan-3-yl]amino]dodecan-3-ylidene]amino]carbamothioylamino]benzoic acid	CCCCCCCCC/C(=N/NC(=S)NC1=CC(=C(C=C1)C2=C3C=CC(=O)C=C3OC4=C2C=CC(=C4)O)C(=O)O)/CC(=O)N[C@H]5CCOC5=O	0.022602	0.269104	3755.79
Isobutyl 1-pentyl-1h-indazole-3-carboxylate	CCCCCN1C2=CC=CC=C2C(=N1)C(=O)OCC(C)C	0.570262	1	1480.48
Isoquinolin-4-yl1-pentyl-1H-indole-3-carboxylate	CCCCCN1C=C(C2=CC=CC=C21)C(=O)OC3=CN=CC4=CC=CC=C43	0.332822	0.967164	2082.47
IRAK-1/4 Inhibitor	C1COCCN1CCN2C3=CC=CC=C3N=C2NC(=O)C4=CC(=CC=C4)[N+](=O)[O-]	0.508232	0.927814	1955.24
(2-Methyl-1-propylindol-3-yl)-naphthalen-1-ylmethanone	CCCN1C(=C(C2=CC=CC=C21)C(=O)C3=CC=CC4=CC=CC=C43)C	0.437797	0.88505	1990.76
Fenretinide	CC1=C(C(CCC1)(C)C)/C=C/C(=C/C=C/C(=C/C(=O)NC2=CC=C(C=C2)O)/C)/C	0.315948	0.730787	2122.96
Uprosertib	CN1C(=C(C=N1)Cl)C2=C(OC(=C2)C(=O)N[C@@H](CC3=CC(=C(C=C3)F)F)CN)Cl	0.627668	0.824045	1633.85
Gnf-5	C1=CC(=CC(=C1)C(=O)NCCO)C2=CC(=NC=N2)NC3=CC=C(C=C3)OC(F)(F)F	0.543547	0.785063	1750.3
Methyl (2R)-2-[[4-[[(2R)-2-amino-3-sulfanylpropyl]amino]-2-naphthalen-1-ylbenzoyl]amino]-4-methylpentanoate	CC(C)C[C@H](C(=O)OC)NC(=O)C1=C(C=C(C=C1)NC[C@H](CS)N)C2=CC=CC3=CC=CC=C32	0.253909	0.653137	2484.93
Cytochalasin e	C[C@H]1C/C=C/[C@H]2[C@H]3[C@](O3)([C@H]([C@@H]4[C@]2(C(=O)N[C@H]4CC5=CC=CC=C5)OC(=O)O/C=C/[C@@](C1=O)(C)O)C)C	0.368132	0.680322	2506.81
(2S)-5-[(2R)-6-Hydroxy-2,5,7,8-tetramethyl-3,4-dihydrochromen-2-yl]-2-methylpentanoic acid	CC1=C(C2=C(CC[C@@](O2)(C)CCC[C@H](C)C(=O)O)C(=C1O)C)C	0.848944	0.921306	1541.61
(2-Methoxyphenyl)(1-pentyl-1H-indole-3-yl)methanone	CCCCCN1C=C(C2=CC=CC=C21)C(=O)C3=CC=CC=C3OC	0.449146	0.981162	1797.95
Propyl 4-(1-hexyl-4-hydroxy-2-oxo-1,2-dihydroquinoline-3-carboxamido)benzoate	CCCCCCN1C2=CC=CC=C2C(=C(C1=O)C(=O)NC3=CC=C(C=C3)C(=O)OCCC)O	0.330539	0.777875	2423.77
Mitomycin	CC1=C(C(=O)C2=C(C1=O)N3C[C@H]4[C@@H]([C@@]3([C@@H]2COC(=O)N)OC)N4)N	0.41067	0.698055	1375.36
[(2S)-1-Methoxy-3,3-dimethyl-1-oxobutan-2-yl] 1-(cyclohexylmethyl)indazole-3-carboxylate	CC(C)(C)[C@@H](C(=O)OC)OC(=O)C1=NN(C2=CC=CC=C21)CC3CCCCC3	0.714154	0.981425	1952.65
Dexamethasone	C[C@@H]1C[C@H]2[C@@H]3CCC4=CC(=O)C=C[C@@]4([C@]3([C@H](C[C@@]2([C@]1(C(=O)CO)O)C)O)F)C	0.667213	0.835117	1886.05
(5S)-1,3-Bis(4-bromophenyl)-5-phenylimidazolidine-2,4-dione	C1=CC=C(C=C1)[C@H]2C(=O)N(C(=O)N2C3=CC=C(C=C3)Br)C4=CC=C(C=C4)Br	0.431378	0.752179	1648.6
Fumagillin	CC(=CC[C@@H]1[C@@](O1)(C)[C@H]2[C@@H]([C@@H](CC[C@]23CO3)OC(=O)/C=C/C=C/C=C/C=C/C(=O)O)OC)C	0.174199	0.821604	2246.6
Panobinostat	CC1=C(C2=CC=CC=C2N1)CCNCC3=CC=C(C=C3)/C=C/C(=O)NO	0.228672	0.827067	1868.51
Florfenicol	CS(=O)(=O)C1=CC=C(C=C1)[C@H]([C@@H](CF)NC(=O)C(Cl)Cl)O	0.753022	0.921306	1111.01
[(R)-Cyano-(6-methoxynaphthalen-2-yl)methyl] [(2R,3R)-3-phenyloxiran-2-yl]methyl carbonate	COC1=CC2=C(C=C1)C=C(C=C2)[C@H](C#N)OC(=O)OC[C@@H]3[C@H](O3)C4=CC=CC=C4	0.448713	0.977365	1932.74
3-(Cyclopropylmethyl)-7-(4-phenylpiperidin-1-yl)-8-(trifluoromethyl)-[1,2,4]triazolo[4,3-a]pyridine	C1CC1CC2=NN=C3N2C=CC(=C3C(F)(F)F)N4CCC(CC4)C5=CC=CC=C5	0.612081	0.948128	1985.79
7-Methylguanosine	CN1C=[N+](C2=C1C(=O)NC(=N2)N)[C@H]3[C@@H]([C@@H]([C@H](O3)CO)O)O	0.365087	0.634963	1299.25
(2S)-5-[(2S)-6-Hydroxy-2,5,7,8-tetramethyl-3,4-dihydrochromen-2-yl]-2-methylpentanoic acid	CC1=C(C2=C(CC[C@](O2)(C)CCC[C@H](C)C(=O)O)C(=C1O)C)C	0.848944	0.921306	1541.61
Epirubicin	C[C@H]1[C@@H]([C@H](C[C@@H](O1)O[C@H]2C[C@@](CC3=C2C(=C4C(=C3O)C(=O)C5=C(C4=O)C(=CC=C5)OC)O)(C(=O)CO)O)N)O	0.235263	0.404194	2503.99
1,6-Bis(cyclohexyloximinocarbonyl)hexane	C1CCC(=NOC(=O)NCCCCCCNC(=O)ON=C2CCCCC2)CC1	0.337783	0.876922	1673.47
Pravadoline	CC1=C(C2=CC=CC=C2N1CCN3CCOCC3)C(=O)C4=CC=C(C=C4)OC	0.615812	0.990743	2023.53
N-[[1-(4-Carboxybutyl)-1H-indazol-3-yl]carbonyl]-L-valine,1-methylester	CC(C)[C@@H](C(=O)OC)NC(=O)C1=NN(C2=CC=CC=C21)CCCCC(=O)O	0.513533	0.873089	1763.28
8-Methyl-6-nonenoic acid	CC(C)/C=C/CCCCC(=O)O	0.49132	0.974685	682.736
Methyl 2-[(1R,2S,4R,6S,9R,10S,11R,15R,18S)-6-(furan-3-yl)-7,9,11,15-tetramethyl-12,16-dioxo-3,17-dioxapentacyclo[9.6.1.02,9.04,8.015,18]octadeca-7,13-dien-10-yl]acetate	CC1=C2[C@@H](C[C@@H]1C3=COC=C3)O[C@H]4[C@@]2([C@@H]([C@@]5([C@@H]6[C@H]4OC(=O)[C@@]6(C=CC5=O)C)C)CC(=O)OC)C	0.494911	0.84089	2403.16
(2S)-2-[Benzyl-(4-methoxyphenyl)sulfonylamino]-N-hydroxy-4-methylpentanamide	CC(C)C[C@@H](C(=O)NO)N(CC1=CC=CC=C1)S(=O)(=O)C2=CC=C(C=C2)OC	0.493117	0.865534	1871.7
1-(3,5-Di-tert-butyl-4-hydroxyphenyl)-2-(2-(3-hydroxypropylamino)-5,6-dimethyl-1H-benzo[d]imidazol-1-yl)ethanone	CC1=CC2=C(C=C1C)N(C(=N2)NCCCO)CC(=O)C3=CC(=C(C(=C3)C(C)(C)C)O)C(C)(C)C	0.310842	0.671287	2482.22
2-Methyl-1-(2-methyl-5-nitrophenylsulfonyl)-1H-benzo[d]imidazole	CC1=C(C=C(C=C1)[N+](=O)[O-])S(=O)(=O)N2C(=NC3=CC=CC=C32)C	0.543027	0.997131	1575.19
6-(3-Aminobenzyl)-4-Methyl-2-Methylsulfinyl-4,6-Dihydro-5h-Thieno[2',3':4,5]pyrrolo[2,3-D]pyridazin-5-One	CN1C2=C(C3=C1C(=O)N(N=C3)CC4=CC(=CC=C4)N)SC(=C2)[S@](=O)C	0.559591	0.972223	1835.22
Pranlukast	C1=CC=C(C=C1)CCCCOC2=CC=C(C=C2)C(=O)NC3=CC=CC4=C3OC(=CC4=O)C5=NNN=N5	0.294351	0.65625	2624.61
Glycodeoxycholic acid	C[C@H](CCC(=O)NCC(=O)O)[C@H]1CC[C@@H]2[C@@]1([C@H](C[C@H]3[C@H]2CC[C@H]4[C@@]3(CC[C@H](C4)O)C)O)C	0.495706	0.66338	2397.59
8-Ethenyl-1-hydroxy-10,12-dimethoxy-4-[(2S,3R,4S,5S,6R)-3,4,5-trihydroxy-4,6-dimethyloxan-2-yl]naphtho[1,2-c]isochromen-6-one	C[C@@H]1[C@@H]([C@]([C@@H]([C@@H](O1)C2=C3C(=C(C=C2)O)C(=CC4=C3OC(=O)C5=C4C(=CC(=C5)C=C)OC)OC)O)(C)O)O	0.241262	0.489617	2724.19
N-(5-(1-(2,6-Dichlorophenyl)-3-(difluoromethyl)-1H-pyrazol-5-yl)thiazol-2-yl)cyclopropanecarboxamide	C1CC1C(=O)NC2=NC=C(S2)C3=CC(=NN3C4=C(C=CC=C4Cl)Cl)C(F)F	0.575503	0.847369	1516.32
cis-2,4-DI(3-Pyridyl)piperidine	C1CN[C@H](C[C@H]1C2=CN=CC=C2)C3=CN=CC=C3	0.875215	0.975304	1232.17
2-(4-(4-Fluorophenyl)-5-(1h-Pyrrol-1-Yl)-1h-Pyrazol-1-Yl)-N,N-Dimethylethanamine	CN(C)CCN1C=C(C(=N1)N2C=CC=C2)C3=CC=C(C=C3)F	0.723409	0.956486	1463.64
Prednisolone	C[C@]12C[C@@H]([C@H]3[C@H]([C@@H]1CC[C@@]2(C(=O)CO)O)CCC4=CC(=O)C=C[C@]34C)O	0.694612	0.862349	1780.42
2,6-Dichloro-4-(2-Piperazin-1-Ylpyridin-4-Yl)-N-(1,3,5-Trimethyl-1h-Pyrazol-4-Yl)benzenesulfonamide	CC1=C(C(=NN1C)C)NS(=O)(=O)C2=C(C=C(C=C2Cl)C3=CC(=NC=C3)N4CCNCC4)Cl	0.562103	0.736447	2180.09
Olmesartan medoxomil	CCCC1=NC(=C(N1CC2=CC=C(C=C2)C3=CC=CC=C3C4=NNN=N4)C(=O)OCC5=C(OC(=O)O5)C)C(C)(C)O	0.237908	0.533226	2968.15
N-(3-(Dimethylamino)propyl)-4-(8-hydroxyquinolin-6-yl)benzamide	CN(C)CCCNC(=O)C1=CC=C(C=C1)C2=CC(=C3C(=C2)C=CC=N3)O	0.670397	0.921306	1810.46
JWH 122 2-methylnaphthyl isomer	CCCCCN1C=C(C2=CC=CC=C21)C(=O)C3=C(C=CC4=CC=CC=C43)C	0.284784	0.796	2205.46
Cinacalcet	C[C@H](C1=CC=CC2=CC=CC=C21)NCCCC3=CC(=CC=C3)C(F)(F)F	0.522407	0.755911	1825.73
{(2R)-1-[4-({3-Methyl-5-[(phenylsulfonyl)methyl]phenoxy}methyl)benzyl]pyrrolidin-2-YL}methanol	CC1=CC(=CC(=C1)OCC2=CC=C(C=C2)CN3CCC[C@@H]3CO)CS(=O)(=O)C4=CC=CC=C4	0.503871	0.818981	2514.98
5-[3-(Dimethylamino)propylamino]-3,10-dimethylpyrimido[4,5-b]quinoline-2,4-dione	CN1C2=CC=CC=C2C(=NCCCN(C)C)C3=C1NC(=O)N(C3=O)C	0.556825	0.976499	1992.65
(2S)-2-(2,2-Dicyclohexylethyl)piperidine	C1CCC(CC1)C(C[C@@H]2CCCCN2)C3CCCCC3	0.735407	0.843181	1465.4
Hydrocortisone hemisuccinate	C[C@]12CCC(=O)C=C1CC[C@@H]3[C@@H]2[C@H](C[C@]4([C@H]3CC[C@@]4(C(=O)COC(=O)CCC(=O)O)O)C)O	0.510837	0.56638	2231.1
(2E,4E,6E,8E)-9-[(3R)-3-Hydroxy-2,6,6-trimethylcyclohexen-1-yl]-3,7-dimethylnona-2,4,6,8-tetraenoic acid	CC1=C(C(CC[C@H]1O)(C)C)/C=C/C(=C/C=C/C(=C/C(=O)O)/C)/C	0.576637	0.921306	1555.61
Mmb-chmica	CC(C)[C@@H](C(=O)OC)NC(=O)C1=CN(C2=CC=CC=C21)CC3CCCCC3	0.777264	0.973464	1961.21
Methyl 2-[(1R,2S,4R,6R,9R,10S,11R,15R,18S)-6-(furan-3-yl)-7,9,11,15-tetramethyl-12,16-dioxo-3,17-dioxapentacyclo[9.6.1.02,9.04,8.015,18]octadeca-7,13-dien-10-yl]acetate	CC1=C2[C@@H](C[C@H]1C3=COC=C3)O[C@H]4[C@@]2([C@@H]([C@@]5([C@@H]6[C@H]4OC(=O)[C@@]6(C=CC5=O)C)C)CC(=O)OC)C	0.494911	0.84089	2403.16
Methyl 2-[(1R,2S,4R,6S,9R,10S,11R,15R,18R)-6-(furan-3-yl)-7,9,11,15-tetramethyl-12,16-dioxo-3,17-dioxapentacyclo[9.6.1.02,9.04,8.015,18]octadeca-7,13-dien-10-yl]acetate	CC1=C2[C@@H](C[C@@H]1C3=COC=C3)O[C@H]4[C@@]2([C@@H]([C@@]5([C@H]6[C@H]4OC(=O)[C@@]6(C=CC5=O)C)C)CC(=O)OC)C	0.494911	0.84089	2403.16
(1R,2R)-N-((S)-1-(4-(5-Bromo-2-oxo-2,3-dihydro-1H-benzo[d]imidazol-1-yl)piperidin-1-yl)propan-2-yl)-2-phenylcyclopropanecarboxamide	C[C@@H](CN1CCC(CC1)N2C3=C(C=C(C=C3)Br)NC2=O)NC(=O)[C@@H]4C[C@H]4C5=CC=CC=C5	0.540434	0.735816	2440.71
(S)-Methyl 2-(4-(((R)-2-amino-3-mercaptopropyl)amino)-2-(naphthalen-1-yl)benzamido)-4-methylpentanoate	CC(C)C[C@@H](C(=O)OC)NC(=O)C1=C(C=C(C=C1)NC[C@H](CS)N)C2=CC=CC3=CC=CC=C32	0.253909	0.653137	2484.93
1-(5-(4-Amino-7-methyl-7H-pyrrolo[2,3-d]pyrimidin-5-yl)indolin-1-yl)-2-(3-(trifluoromethyl)phenyl)ethanone	CN1C=C(C2=C(N=CN=C21)N)C3=CC4=C(C=C3)N(CC4)C(=O)CC5=CC(=CC=C5)C(F)(F)F	0.501986	0.839097	2269
[(R)-Cyano-(6-methoxynaphthalen-2-yl)methyl] [(2S,3S)-3-phenyloxiran-2-yl]methyl carbonate	COC1=CC2=C(C=C1)C=C(C=C2)[C@H](C#N)OC(=O)OC[C@H]3[C@@H](O3)C4=CC=CC=C4	0.448713	0.977365	1932.74
[(R)-Cyano-(6-methoxynaphthalen-2-yl)methyl] [(2R,3S)-3-phenyloxiran-2-yl]methyl carbonate	COC1=CC2=C(C=C1)C=C(C=C2)[C@H](C#N)OC(=O)OC[C@@H]3[C@@H](O3)C4=CC=CC=C4	0.448713	0.977365	1932.74
5-[3-[[(2S)-1-Amino-3,3-dimethyl-1-oxobutan-2-yl]carbamoyl]indazol-1-yl]pentanoic acid	CC(C)(C)[C@@H](C(=O)N)NC(=O)C1=NN(C2=CC=CC=C21)CCCCC(=O)O	0.608363	0.751513	1774.46
Carbamimidothioic acid 2-[4-[(4-nitrophenyl)methoxy]phenyl]ethyl ester	C1=CC(=CC=C1CCSC(=N)N)OCC2=CC=C(C=C2)[N+](=O)[O-]	0.350457	0.905334	1342.94
3-[1-[3-(Dimethylamino)propyl]-5-methoxy-1H-indol-3-yl]-4-(1H-indol-3-yl)-1H-pyrrole-2,5-dione	CN(C)CCCN1C=C(C2=C1C=CC(=C2)OC)C3=C(C(=O)NC3=O)C4=CNC5=CC=CC=C54	0.428419	0.798984	2527.12
Methyl stearate	CCCCCCCCCCCCCCCCCC(=O)OC	0.242582	0.831057	1552.39
JWH 398 6-chloronaphthyl isomer	CCCCCN1C=C(C2=CC=CC=C21)C(=O)C3=CC=CC4=C3C=CC(=C4)Cl	0.266004	0.761363	2105.1
(E)-12-Anthracen-9-yl-N-[(E,2S,3R)-1,3-dihydroxyoctadec-4-en-2-yl]dodec-11-enamide	CCCCCCCCCCCCC/C=C/[C@H]([C@H](CO)NC(=O)CCCCCCCCC/C=C/C1=C2C=CC=CC2=CC3=CC=CC=C31)O	0.0434716	0.464932	4201.71
8-Ethenyl-1-hydroxy-10,12-dimethoxy-4-[(2S,3R,4R,5S,6R)-3,4,5-trihydroxy-4,6-dimethyloxan-2-yl]naphtho[1,2-c]isochromen-6-one	C[C@@H]1[C@@H]([C@@]([C@@H]([C@@H](O1)C2=C3C(=C(C=C2)O)C(=CC4=C3OC(=O)C5=C4C(=CC(=C5)C=C)OC)OC)O)(C)O)O	0.241262	0.489617	2724.19
(2R)-N-Cyclohexyl-2-(3-fluoro-N-[2-(2-methylimidazol-1-yl)acetyl]anilino)-2-(2-methylphenyl)acetamide	CC1=CC=CC=C1[C@H](C(=O)NC2CCCCC2)N(C3=CC(=CC=C3)F)C(=O)CN4C=CN=C4C	0.545179	0.822892	2453.68
5-[3-[[(2S)-1-Amino-3-methyl-1-oxobutan-2-yl]carbamoyl]indazol-1-yl]pentanoic acid	CC(C)[C@@H](C(=O)N)NC(=O)C1=NN(C2=CC=CC=C21)CCCCC(=O)O	0.584423	0.757218	1701.27
Benzyloxycarbonyl-Val-Ala-Asp-fluoromethylketone	C[C@@H](C(=O)N[C@@H](CC(=O)O)C(=O)CF)NC(=O)[C@H](C(C)C)NC(=O)OCC1=CC=CC=C1	0.367642	0.511987	1875.22
1-Naphthalenecarboxamide, 6-((6-(hydroxymethyl)-4-pyrimidinyl)oxy)-N-(3-(trifluoromethyl)phenyl)-	C1=CC(=CC(=C1)NC(=O)C2=CC=CC3=C2C=CC(=C3)OC4=NC=NC(=C4)CO)C(F)(F)F	0.447416	0.801229	2047.53
Doripenem	C[C@@H]1[C@@H]2[C@H](C(=O)N2C(=C1S[C@H]3C[C@H](NC3)CNS(=O)(=O)N)C(=O)O)[C@@H](C)O	0.307508	0.54023	1661.09
2-(4-Iodo-2,5-dimethoxyphenyl)-N-(3-methoxybenzyl)ethan-1-amine	COC1=CC=CC(=C1)CNCCC2=CC(=C(C=C2OC)I)OC	0.516029	0.883133	1466.08
12(S)-Hydroxy-16-Heptadecynoic Acid	C#CCCC[C@H](CCCCCCCCCCC(=O)O)O	0.371754	0.921306	1335.44
N-[4-(2-Hydrazinylethyl)phenyl]-4-phenylbutanamide dihydrochloride salt (12d)	C1=CC=C(C=C1)CCCC(=O)NC2=CC=C(C=C2)CCNN	0.51817	0.86493	1465.6
4-Chloro-2,5-dimethoxy-N-((3-methoxyphenyl)methyl)-benzeneethanamine	COC1=CC=CC(=C1)CNCCC2=CC(=C(C=C2OC)Cl)OC	0.746669	0.97648	1466.08
N-[[1-(5-Hydroxypentyl)-1H-indazol-3-yl]carbonyl]-L-valine,methylester	CC(C)[C@@H](C(=O)OC)NC(=O)C1=NN(C2=CC=CC=C21)CCCCCO	0.527073	0.91993	1761.76
(2S)-2-Amino-5-[[(2S)-1-(carboxymethylamino)-3-[(2S,3R,5S)-5-hydroxy-2-pentyloxolan-3-yl]sulfanyl-1-oxopropan-2-yl]amino]-5-oxopentanoic acid	CCCCC[C@H]1[C@@H](C[C@H](O1)O)SC[C@H](C(=O)NCC(=O)O)NC(=O)CC[C@@H](C(=O)O)N	0.175172	0.448261	1836.56
RepSox	CC1=NC(=CC=C1)C2=C(C=NN2)C3=NC4=C(C=C3)N=CC=C4	0.613354	0.976499	1543.11
3-[4-[1-[(2R)-2-Benzylpiperidine-1-carbonyl]triazol-4-yl]phenyl]benzoic acid	C1CCN([C@H](C1)CC2=CC=CC=C2)C(=O)N3C=C(N=N3)C4=CC=C(C=C4)C5=CC(=CC=C5)C(=O)O	0.426859	0.804216	2535.11
[(R)-Cyano-(6-methoxynaphthalen-2-yl)methyl] [(2S,3R)-3-phenyloxiran-2-yl]methyl carbonate	COC1=CC2=C(C=C1)C=C(C=C2)[C@H](C#N)OC(=O)OC[C@H]3[C@H](O3)C4=CC=CC=C4	0.448713	0.977365	1932.74
Chembl4289678	CC1=CC=CC=C1[C@@H](C(=O)NC2CCCCC2)N(C3=CC(=CC=C3)F)C(=O)CN4C=CN=C4C	0.545179	0.822892	2453.68
Ribavirin	C1=NC(=NN1[C@H]2[C@@H]([C@@H]([C@H](O2)CO)O)O)C(=O)N	0.442842	0.667316	811.254
(1S)-1-Cyclohexyl-2-[(5R)-5H-imidazo[5,1-a]isoindol-5-yl]ethanol	C1CCC(CC1)[C@H](C[C@@H]2C3=CC=CC=C3C4=CN=CN24)O	0.929908	0.975551	1517.33
[2-(4-Methoxy-3-phenethyloxy-phenyl)-ethyl]-dipropyl-amine	CCCN(CCC)CCC1=CC(=C(C=C1)OC)OCCC2=CC=CC=C2	0.535769	0.931592	1871.02
[1-[(2R)-2-Fluorohexyl]indol-3-yl]-naphthalen-1-ylmethanone	CCCC[C@H](CN1C=C(C2=CC=CC=C21)C(=O)C3=CC=CC4=CC=CC=C43)F	0.336522	0.788227	2208.78
[1-[(4S)-4-Hydroxypentyl]indol-3-yl]-(4-methylnaphthalen-1-yl)methanone	CC1=CC=C(C2=CC=CC=C12)C(=O)C3=CN(C4=CC=CC=C43)CCC[C@H](C)O	0.455118	0.949818	2232.07
1-(2-Cyclohexylethyl)-3-(2-methoxyphenylacetyl)indole	COC1=CC=CC=C1CC(=O)C2=CN(C3=CC=CC=C32)CCC4CCCCC4	0.471037	0.89086	2182.89
(8Ar)-N-[(4-fluorophenyl)methyl]-3-oxo-1,1-diphenyl-5,6,8,8a-tetrahydro-[1,3]oxazolo[3,4-a]pyrazine-7-carboxamide	C1CN2[C@H](CN1C(=O)NCC3=CC=C(C=C3)F)C(OC2=O)(C4=CC=CC=C4)C5=CC=CC=C5	0.657424	0.848968	2167.92
Wedelolactone	COC1=CC(=C2C(=C1)OC(=O)C3=C2OC4=CC(=C(C=C43)O)O)O	0.365468	0.812971	1504.57
10-[(3-Aminophenyl)methyl]-7-methyl-4-[(S)-methylsulfinyl]-3-thia-7,10,11-triazatricyclo[6.4.0.02,6]dodeca-1(8),2(6),4,11-tetraen-9-one	CN1C2=C(C3=C1C(=O)N(N=C3)CC4=CC(=CC=C4)N)SC(=C2)[S@@](=O)C	0.559591	0.972223	1835.22
Methanone, (1-((1-methyl-2-piperidinyl)methyl)-1H-indol-3-yl)-1-naphthalenyl-, (S)-	CN1CCCC[C@H]1CN2C=C(C3=CC=CC=C32)C(=O)C4=CC=CC5=CC=CC=C54	0.434922	0.914362	2367.82
((E)-Azacyclotridec-1-en-2-yl)-((1S,2S)-2-phenyl-cyclopentyl)-amine	C1CCCCCC(=NCCCCC1)N[C@H]2CCC[C@H]2C3=CC=CC=C3	0.678204	0.818382	1964.29
(E)-N-(3-((5-Chloro-4-(1H-indol-3-yl)pyrimidin-2-yl)amino)phenyl)-4-(4-(dimethylamino)but-2-enamido)benzamide	CN(C)C/C=C/C(=O)NC1=CC=C(C=C1)C(=O)NC2=CC=CC(=C2)NC3=NC=C(C(=N3)C4=CNC5=CC=CC=C54)Cl	0.155226	0.451322	3020.74
Methotrexate	CN(CC1=CN=C2C(=N1)C(=NC(=N2)N)N)C3=CC=C(C=C3)C(=O)N[C@@H](CCC(=O)O)C(=O)O	0.29472	0.466789	2024.06
1-(9-Ethyl-9H-carbazol-3-yl)-N-(2-methoxybenzyl)methanamine	CCN1C2=C(C=C(C=C2)CNCC3=CC=CC=C3OC)C4=CC=CC=C41	0.52573	0.932809	2076.35
Methyl pentacosanoate	CCCCCCCCCCCCCCCCCCCCCCCCC(=O)OC	0.127019	0.724089	2260.61
Acetylsulfamethoxazole	CC1=CC(=NO1)NS(=O)(=O)C2=CC=C(C=C2)NC(=O)C	0.89428	0.90761	1191.67
Bonzi	CC(C)(C)[C@@H]([C@H](CC1=CC=C(C=C1)Cl)N2C=NC=N2)O	0.942098	0.976499	1234.94
Janex-1	COC1=C(C=C2C(=C1)C(=NC=N2)NC3=CC=C(C=C3)O)OC	0.720621	0.921306	1363.79
N-{[(3r)-1-(2,3-Dihydro-1h-Inden-2-Yl)piperidin-3-Yl]methyl}-N-(2-Methoxyethyl)naphthalene-2-Carboxamide	COCCN(C[C@@H]1CCCN(C1)C2CC3=CC=CC=C3C2)C(=O)C4=CC5=CC=CC=C5C=C4	0.526556	0.864912	2589.92
4-Nitrobenzylthioinosine	C1=CC(=CC=C1CSC2=NC=NC3=C2N=CN3[C@H]4[C@@H]([C@@H]([C@H](O4)CO)O)O)[N+](=O)[O-]	0.224069	0.604351	1739.73
Fluoro-Dapagliflozin	CCOC1=CC=C(C=C1)CC2=C(C=CC(=C2)[C@H]3[C@@H]([C@H]([C@@H]([C@H](O3)CO)F)O)O)Cl	0.682124	0.80455	1742.19
Epacadostat	C1=CC(=C(C=C1N=C(C2=NON=C2NCCNS(=O)(=O)N)NO)Br)F	0.177252	0.501207	1320.14
Pazopanib	CC1=C(C=C(C=C1)NC2=NC=CC(=N2)N(C)C3=CC4=NN(C(=C4C=C3)C)C)S(=O)(=O)N	0.49215	0.733323	2296.36
8-Bromoguanosine	C([C@@H]1[C@H]([C@H]([C@@H](O1)N2C3=C(C(=O)NC(=N3)N)N=C2Br)O)O)O	0.386524	0.622315	1166.24
Cannabidiol dimethyl ether	CCCCCC1=CC(=C(C(=C1)OC)[C@@H]2C=C(CC[C@H]2C(=C)C)C)OC	0.398917	0.781631	1833.65
Givinostat	CCN(CC)CC1=CC2=C(C=C1)C=C(C=C2)COC(=O)NC3=CC=C(C=C3)C(=O)NO	0.366674	0.783121	2132.01
(1R,14S,18R,20R,23S,28S,31S,34S)-18-Hydroxy-34-[(1S)-1-hydroxyethyl]-28-[(2S)-2-hydroxy-2-methylpentyl]-23,31-dimethyl-12-thia-10,16,22,25,27,30,33,36-octazapentacyclo[12.11.11.03,11.04,9.016,20]hexatriaconta-3(11),4,6,8-tetraene-15,21,24,26,29,32,35-heptone	CCC[C@@](C)(C[C@H]1C(=O)N[C@H](C(=O)N[C@H](C(=O)N[C@@H]2CSC3=C(C[C@H](C(=O)N1)NC(=O)[C@@H](NC(=O)[C@H]4C[C@H](CN4C2=O)O)C)C5=CC=CC=C5N3)[C@H](C)O)C)O	0.159043	0.400001	4077.78
N-[(2s)-2,3-Bis(Oxidanyl)propoxy]-3,4-Bis(Fluoranyl)-2-[(2-Fluoranyl-4-Iodanyl-Phenyl)amino]benzamide	C1=CC(=C(C=C1I)F)NC2=C(C=CC(=C2F)F)C(=O)NOC[C@H](CO)O	0.35996	0.652132	1330.15
2-(4,4-Difluoro-1-piperidinyl)-6-methoxy-N-[1-(1-methylethyl)-4-piperidinyl]-7-[3-(1-pyrrolidinyl)propoxy]-4-quinazolinamine	CC(C)N1CCC(CC1)NC2=NC(=NC3=CC(=C(C=C32)OC)OCCCN4CCCC4)N5CCC(CC5)(F)F	0.416893	0.778024	2834.43
Regadenoson	CNC(=O)C1=CN(N=C1)C2=NC(=C3C(=N2)N(C=N3)[C@H]4[C@@H]([C@@H]([C@H](O4)CO)O)O)N	0.320331	0.585893	1703.03
Nutlin-3A	CC(C)OC1=C(C=CC(=C1)OC)C2=N[C@H]([C@H](N2C(=O)N3CCNC(=O)C3)C4=CC=C(C=C4)Cl)C5=CC=C(C=C5)Cl	0.394015	0.711816	2727.25
CID 12313376	CC1=C2[C@@H](C[C@H]1C3=COC=C3)O[C@H]4[C@@]2([C@@H]([C@@]5([C@H]6[C@H]4OC(=O)[C@@]6(C=CC5=O)C)C)CC(=O)OC)C	0.494911	0.84089	2403.16
Ceritinib	CC1=CC(=C(C=C1C2CCNCC2)OC(C)C)NC3=NC=C(C(=N3)NC4=CC=CC=C4S(=O)(=O)C(C)C)Cl	0.278874	0.520691	2822.09
[1-[(3R)-3-Hydroxypentyl]indol-3-yl]-naphthalen-1-ylmethanone	CC[C@H](CCN1C=C(C2=CC=CC=C21)C(=O)C3=CC=CC4=CC=CC=C43)O	0.48279	0.973051	2125.59
JWH 398 3-chloronaphthyl isomer	CCCCCN1C=C(C2=CC=CC=C21)C(=O)C3=CC(=CC4=CC=CC=C43)Cl	0.266004	0.761363	2105.1
2,3,4,5-Tetra(4-pyridyl)thiophene	C1=CN=CC=C1C2=C(SC(=C2C3=CC=NC=C3)C4=CC=NC=C4)C5=CC=NC=C5	0.376535	0.89451	1847.69
(4S)-N-(6-Fluoro-1H-indazol-5-yl)-6-methyl-2-oxo-4-[4-(trifluoromethyl)phenyl]-3,4-dihydro-1H-pyridine-5-carboxamide	CC1=C([C@@H](CC(=O)N1)C2=CC=C(C=C2)C(F)(F)F)C(=O)NC3=C(C=C4C(=C3)C=NN4)F	0.541469	0.761548	1913.65
Dihydrocapsaicin	CC(C)CCCCCCC(=O)NCC1=CC(=C(C=C1)O)OC	0.641999	0.921306	1473.17
(2S)-2-Amino-5-[[(2S)-1-(carboxymethylamino)-3-[(2S,3R,5R)-5-hydroxy-2-pentyloxolan-3-yl]sulfanyl-1-oxopropan-2-yl]amino]-5-oxopentanoic acid	CCCCC[C@H]1[C@@H](C[C@@H](O1)O)SC[C@H](C(=O)NCC(=O)O)NC(=O)CC[C@@H](C(=O)O)N	0.175172	0.448261	1836.56
5-Chloromethylfluorescein diacetate	CC(=O)OC1=CC2=C(C=C1)C3(C4=C(C=C(C=C4)CCl)C(=O)O3)C5=C(O2)C=C(C=C5)OC(=O)C	0.310964	0.843434	1990.54
2-(4-((6,7-Dimethoxyquinazolin-4-yl)oxy)phenyl)-N-(1-isopropyl-1H-pyrazol-4-yl)acetamide	CC(C)N1C=C(C=N1)NC(=O)CC2=CC=C(C=C2)OC3=NC=NC4=CC(=C(C=C43)OC)OC	0.427255	0.833924	2272.3
Demethylasterriquinone B1	CC(=CCC1=C2C(=CC=C1)C(=CN2)C3=C(C(=O)C(=C(C3=O)O)C4=C(NC5=CC=CC=C54)C(C)(C)C=C)O)C	0.166632	0.436542	2990.22
Shogaol	CCCCC/C=C/C(=O)CCC1=CC(=C(C=C1)O)OC	0.546701	0.976499	1318.68
Flurazepam	CCN(CC)CCN1C(=O)CN=C(C2=C1C=CC(=C2)Cl)C3=CC=CC=C3F	0.750508	0.975386	1747.96
2,2-Dimethyl-propionic acid 3-(2-chloro-6-methylaminopurin-9-YL)-2-(2,2-dimethyl-propionyloxymethyl)-propyl ester	CC(C)(C)C(=O)OCC(CN1C=NC2=C(N=C(N=C21)Cl)NC)COC(=O)C(C)(C)C	0.516578	0.825107	1820.78
7-[(1R,2R,3R,5S)-2-[(E,3R,7R)-3,7-Dihydroxyoct-1-enyl]-3,5-dihydroxycyclopentyl]heptanoic acid	C[C@H](CCC[C@H](/C=C/[C@H]1[C@@H](C[C@@H]([C@@H]1CCCCCCC(=O)O)O)O)O)O	0.249894	0.732988	1744.23
[(S)-Cyano-(6-methoxynaphthalen-2-yl)methyl] [(2S,3S)-3-phenyloxiran-2-yl]methyl carbonate	COC1=CC2=C(C=C1)C=C(C=C2)[C@@H](C#N)OC(=O)OC[C@H]3[C@@H](O3)C4=CC=CC=C4	0.448713	0.977365	1932.74
1-Pentyl-N-(quinolin-8-yl)-1H-indazole-3-carboxamide	CCCCCN1C2=CC=CC=C2C(=N1)C(=O)NC3=CC=CC4=C3N=CC=C4	0.491975	0.976426	2060.63
(6Z)-6-[(4S)-2-Oxo-4-(2-phenylethyl)oxetan-3-ylidene]hexanamide	C1=CC=C(C=C1)CC[C@H]2/C(=C/CCCCC(=O)N)/C(=O)O2	0.453554	0.976499	1338.96
(2S,3S,4S,5R,6R)-3,4,5-Trihydroxy-6-[4-[3-(naphthalene-1-carbonyl)indol-1-yl]butoxy]oxane-2-carboxylic acid	C1=CC=C2C(=C1)C=CC=C2C(=O)C3=CN(C4=CC=CC=C43)CCCCO[C@H]5[C@@H]([C@H]([C@@H]([C@H](O5)C(=O)O)O)O)O	0.195642	0.487178	2779.99
(1R,14S,18R,20S,23S,28S,31S,34S)-18-Hydroxy-34-[(1S)-1-hydroxyethyl]-28-[(2S)-2-hydroxy-2-methylpentyl]-23,31-dimethyl-12-thia-10,16,22,25,27,30,33,36-octazapentacyclo[12.11.11.03,11.04,9.016,20]hexatriaconta-3(11),4,6,8-tetraene-15,21,24,26,29,32,35-heptone	CCC[C@@](C)(C[C@H]1C(=O)N[C@H](C(=O)N[C@H](C(=O)N[C@@H]2CSC3=C(C[C@H](C(=O)N1)NC(=O)[C@@H](NC(=O)[C@@H]4C[C@H](CN4C2=O)O)C)C5=CC=CC=C5N3)[C@H](C)O)C)O	0.159043	0.400001	4077.78
(S)-4-Hydroxyretinoic acid	CC1=C(C(CC[C@@H]1O)(C)C)/C=C/C(=C/C=C/C(=C/C(=O)O)/C)/C	0.576637	0.921306	1555.61
7-Nitrobenzoxadiazole-6-aminohexanoic acid	C1=C(C2=NON=C2C(=C1)[N+](=O)[O-])NCCCCCC(=O)O	0.429888	0.79852	1184.08
Pinometostat	CC(C)N(C[C@@H]1[C@H]([C@H]([C@@H](O1)N2C=NC3=C(N=CN=C32)N)O)O)C4CC(C4)CCC5=NC6=C(N5)C=C(C=C6)C(C)(C)C	0.253422	0.452646	3202.71
1-(3-Hydroxy-5-(thiophen-2-yl)phenyl)-3-(naphthalen-2-yl)urea	C1=CC=C2C=C(C=CC2=C1)NC(=O)NC3=CC(=CC(=C3)C4=CC=CS4)O	0.424676	0.796168	1827.75
(E)-3-(3-Chlorophenyl)-N-(2-((1,1-dioxidotetrahydro-2H-thiopyran-4-yl)(methyl)amino)-2-oxoethyl)acrylamide	CN(C1CCS(=O)(=O)CC1)C(=O)CNC(=O)/C=C/C2=CC(=CC=C2)Cl	0.779694	0.960017	1575.94
N-Cyano-N''-[(1s)-1-phenylethyl]-N'-5-quinolinyl-guanidine	C[C@@H](C1=CC=CC=C1)N=C(NC#N)NC2=CC=CC3=C2C=CC=N3	0.333277	0.921306	1634.53
(R)-(+)-Atenolol	CC(C)NC[C@H](COC1=CC=C(C=C1)CC(=O)N)O	0.637674	0.86493	1120.65
Ganetespib	CC(C)C1=C(C=C(C(=C1)C2=NNC(=O)N2C3=CC4=C(C=C3)N(C=C4)C)O)O	0.519836	0.86034	1986.86
[5-(3-Fluorophenyl)-1-pentylpyrrol-2-yl]-naphthalen-1-ylmethanone	CCCCCN1C(=CC=C1C(=O)C2=CC=CC3=CC=CC=C32)C4=CC(=CC=C4)F	0.251284	0.751048	2216.09
Methyl-piperidino-pyrazole	CC1=C(N(N=C1C2=CC=C(C=C2)O)C3=CC=C(C=C3)O)C4=CC=C(C=C4)OCCN5CCCCC5	0.358462	0.705352	2556.52
2'-Deoxythioguanosine	C1[C@@H]([C@H](O[C@H]1N2C=NC3=C2NC(=NC3=S)N)CO)O	0.558567	0.739453	1143.73
Antibiotic A 54556A	C/C=C/C=C/C=C/C(=O)N[C@@H](CC1=CC=CC=C1)C(=O)N[C@H]2COC(=O)[C@@H]3C[C@H](CN3C(=O)[C@@H](NC(=O)[C@@H](N(C(=O)[C@@H]4CCCN4C2=O)C)C)C)C	0.203074	0.468707	3807.57
Cyclo(-D-Tyr-Arg-Arg-Nal-Gly-)	C1C(=O)N[C@@H](C(=O)N[C@H](C(=O)N[C@H](C(=O)N[C@H](C(=O)N1)CC2=CC3=CC=CC=C3C=C2)CCCN=C(N)N)CCCN=C(N)N)CC4=CC=C(C=C4)O	0.0585095	0.400001	3866.18
[1-[(4R)-4-Hydroxypentyl]indol-3-yl]-naphthalen-1-ylmethanone	C[C@H](CCCN1C=C(C2=CC=CC=C21)C(=O)C3=CC=CC4=CC=CC=C43)O	0.48279	0.973051	2125.59
(S)-Hydroxychloroquine	CCN(CCC[C@H](C)NC1=C2C=CC(=CC2=NC=C1)Cl)CCO	0.73178	0.921306	1604.84
(1S)-1-Cyclohexyl-2-[(5S)-5H-imidazo[5,1-a]isoindol-5-yl]ethanol	C1CCC(CC1)[C@H](C[C@H]2C3=CC=CC=C3C4=CN=CN24)O	0.929908	0.975551	1517.33
2-(2-Chlorophenyl)-4-(3-(dimethylamino)phenyl)-5-methyl-1H-pyrazolo[4,3-c]pyridine-3,6(2H,5H)-dione	CN1C(=O)C=C2C(=C1C3=CC(=CC=C3)N(C)C)C(=O)N(N2)C4=CC=CC=C4Cl	0.578892	0.945435	2080.67
1-Isopropyl-N-((6-methyl-2-oxo-4-propyl-1,2-dihydropyridin-3-yl)methyl)-6-(2-(4-methylpiperazin-1-yl)pyridin-4-yl)-1H-indazole-4-carboxamide	CCCC1=C(C(=O)NC(=C1)C)CNC(=O)C2=C3C=NN(C3=CC(=C2)C4=CC(=NC=C4)N5CCN(CC5)C)C(C)C	0.344978	0.714257	3187.18
XLR11 Degradant	CC(=C)C(C)(C)CC(=O)C1=CN(C2=CC=CC=C21)CCCCCF	0.316096	0.860011	1781.1
EGFR/ErbB-2 Inhibitor	COC1=C(C=C2C(=C1)C(=NC=N2)NC3=CC=C(C=C3)OCC4=CC=CC=C4)OC	0.482969	0.956642	1991.39
JWH 200 5-hydroxyindole metabolite	C1COCCN1CCN2C=C(C3=C2C=CC(=C3)O)C(=O)C4=CC=CC5=CC=CC=C54	0.513449	0.935793	2283.35
Ponatinib	CC1=C(C=C(C=C1)C(=O)NC2=CC(=C(C=C2)CN3CCN(CC3)C)C(F)(F)F)C#CC4=CN=C5N4N=CC=C5	0.393599	0.779696	2762.17
Otssp167	CC(=O)C1=CN=C2C=CC(=NC2=C1NC3CCC(CC3)CN(C)C)C4=CC(=C(C(=C4)Cl)O)Cl	0.412789	0.658233	2256.2
6-Oxodocetaxel	CC1=C2C(=O)C(=O)[C@@]3([C@H](C[C@@H]4[C@]([C@H]3[C@@H]([C@@](C2(C)C)(C[C@@H]1OC(=O)[C@@H]([C@H](C5=CC=CC=C5)NC(=O)OC(C)(C)C)O)O)OC(=O)C6=CC=CC=C6)(CO4)OC(=O)C)O)C	0.170624	0.427081	4120.86
[3-(8-Amino-3-imino-6-phenyl-3,5-dihydrophenanthridin-5-yl)propyl]diethylmethylazanium	CC[N+](C)(CC)CCCN1C2=CC(=N)C=CC2=C3C=CC(=CC3=C1C4=CC=CC=C4)N	0.239422	0.843557	2556.97
9beta,11alpha,15S-Trihydroxy-(8beta)-prost-13E-en-1-oicacid	CCCCC[C@@H](/C=C/[C@H]1[C@@H](C[C@H]([C@H]1CCCCCCC(=O)O)O)O)O	0.299854	0.820098	1719.96
(2S)-2-Amino-5-[[(2S)-1-(carboxymethylamino)-3-[(2S,3S,5S)-5-hydroxy-2-pentyloxolan-3-yl]sulfanyl-1-oxopropan-2-yl]amino]-5-oxopentanoic acid	CCCCC[C@H]1[C@H](C[C@H](O1)O)SC[C@H](C(=O)NCC(=O)O)NC(=O)CC[C@@H](C(=O)O)N	0.175172	0.448261	1836.56
N-Cyclopropyl-8-[3-hydroxy-5-(2-methyloctan-2-yl)phenoxy]octanamide	CCCCCCC(C)(C)C1=CC(=CC(=C1)OCCCCCCCC(=O)NC2CC2)O	0.296452	0.699666	2269.01
3-(2-Cyanopropan-2-yl)-N-(4-methyl-3-((3-methyl-4-oxo-3,4-dihydroquinazolin-6-yl)amino)phenyl)benzamide	CC1=C(C=C(C=C1)NC(=O)C2=CC(=CC=C2)C(C)(C)C#N)NC3=CC4=C(C=C3)N=CN(C4=O)C	0.442835	0.773215	2552.05
N-Biotinyl-4-aminobenzoic acid	C1[C@H]2[C@@H]([C@@H](S1)CCCCC(=O)NC3=CC=C(C=C3)C(=O)O)NC(=O)N2	0.438028	0.79535	1499.46
Gestrinone	CC[C@]12C=CC3=C4CCC(=O)C=C4CC[C@H]3[C@@H]1CC[C@]2(C#C)O	0.749613	0.974685	1651.38
(2R)-3-(3-Methoxyphenyl)-2-methyl-N-[2-(1,3-thiazol-4-yl)-3H-benzimidazol-5-yl]propanamide	C[C@H](CC1=CC(=CC=C1)OC)C(=O)NC2=CC3=C(C=C2)N=C(N3)C4=CSC=N4	0.505817	0.894041	1985.23
(7S,8S,9R,13S,14S,17S)-13-Methyl-7-[9-[(R)-4,4,5,5,5-pentafluoropentylsulfinyl]nonyl]-6,7,8,9,11,12,14,15,16,17-decahydrocyclopenta[a]phenanthrene-3,17-diol	C[C@]12CC[C@@H]3[C@@H]([C@@H]1CC[C@@H]2O)[C@H](CC4=C3C=CC(=C4)O)CCCCCCCCC[S@@](=O)CCCC(C(F)(F)F)(F)F	0.164586	0.521576	3029.53
6-(4-Azanyl-4-Methyl-Piperidin-1-Yl)-3-[2,3-Bis(Chloranyl)phenyl]pyrazin-2-Amine	CC1(CCN(CC1)C2=CN=C(C(=N2)N)C3=C(C(=CC=C3)Cl)Cl)N	0.866322	0.921306	1371.12
(1R,14S,18R,20S,23R,28S,31S,34S)-18-Hydroxy-34-[(1S)-1-hydroxyethyl]-28-[(2S)-2-hydroxy-2-methylpentyl]-23,31-dimethyl-12-thia-10,16,22,25,27,30,33,36-octazapentacyclo[12.11.11.03,11.04,9.016,20]hexatriaconta-3(11),4,6,8-tetraene-15,21,24,26,29,32,35-heptone	CCC[C@@](C)(C[C@H]1C(=O)N[C@H](C(=O)N[C@H](C(=O)N[C@@H]2CSC3=C(C[C@H](C(=O)N1)NC(=O)[C@H](NC(=O)[C@@H]4C[C@H](CN4C2=O)O)C)C5=CC=CC=C5N3)[C@H](C)O)C)O	0.159043	0.400001	4077.78
(1R,14S,18R,20R,23R,28S,31S,34S)-18-Hydroxy-34-[(1S)-1-hydroxyethyl]-28-[(2S)-2-hydroxy-2-methylpentyl]-23,31-dimethyl-12-thia-10,16,22,25,27,30,33,36-octazapentacyclo[12.11.11.03,11.04,9.016,20]hexatriaconta-3(11),4,6,8-tetraene-15,21,24,26,29,32,35-heptone	CCC[C@@](C)(C[C@H]1C(=O)N[C@H](C(=O)N[C@H](C(=O)N[C@@H]2CSC3=C(C[C@H](C(=O)N1)NC(=O)[C@H](NC(=O)[C@H]4C[C@H](CN4C2=O)O)C)C5=CC=CC=C5N3)[C@H](C)O)C)O	0.159043	0.400001	4077.78
Sertraline	CN[C@H]1CC[C@H](C2=CC=CC=C12)C3=CC(=C(C=C3)Cl)Cl	0.805861	0.84852	1295.6
6-[4-(3-Chlorophenyl)-1-piperazinyl]-3-cyclohexyl-1H-pyrimidine-2,4-dione	C1CCC(CC1)N2C(=O)C=C(NC2=O)N3CCN(CC3)C4=CC(=CC=C4)Cl	0.877492	0.954596	1881.54
(6-Iodo-2-methyl-1-(2-morpholinoethyl)-1H-indol-3-yl)(4-methoxyphenyl)methanone	CC1=C(C2=C(N1CCN3CCOCC3)C=C(C=C2)I)C(=O)C4=CC=C(C=C4)OC	0.374414	0.811063	2029.65
[(S)-Cyano-(6-methoxynaphthalen-2-yl)methyl] [(2R,3S)-3-phenyloxiran-2-yl]methyl carbonate	COC1=CC2=C(C=C1)C=C(C=C2)[C@@H](C#N)OC(=O)OC[C@@H]3[C@@H](O3)C4=CC=CC=C4	0.448713	0.977365	1932.74
Ferutinine	CC1=CC[C@]2(CC[C@]([C@@H]2[C@H](C1)OC(=O)C3=CC=C(C=C3)O)(C(C)C)O)C	0.618242	0.921306	1792.95
4-({5-Amino-1-[(2,6-Difluorophenyl)carbonyl]-1h-1,2,4-Triazol-3-Yl}amino)benzenesulfonamide	C1=CC(=C(C(=C1)F)C(=O)N2C(=NC(=N2)NC3=CC=C(C=C3)S(=O)(=O)N)N)F	0.602789	0.669726	1579.08
Cucurbitacin I	C[C@@]12C[C@H]([C@@H]([C@]1(CC(=O)[C@@]3([C@H]2CC=C4[C@H]3C=C(C(=O)C4(C)C)O)C)C)[C@](C)(C(=O)/C=C/C(C)(C)O)O)O	0.332726	0.50889	2663.53
Ochratoxin C	CCOC(=O)[C@H](CC1=CC=CC=C1)NC(=O)C2=CC(=C3C[C@H](OC(=O)C3=C2O)C)Cl	0.681415	0.803701	1851.36
Methyl (R)-3-hydroxypalmitate	CCCCCCCCCCCCC[C@H](CC(=O)OC)O	0.374454	0.976499	1382.22
1-[4-Fluoro-3-(trifluoromethyl)phenyl]-3-(5-pyridin-4-yl-1,3,4-thiadiazol-2-yl)urea	C1=CC(=C(C=C1NC(=O)NC2=NN=C(S2)C3=CC=NC=C3)C(F)(F)F)F	0.657193	0.906744	1329.57
7-Ethyl-10-hydroxycamptothecin	CCC1=C2CN3C(=CC4=C(C3=O)COC(=O)[C@@]4(CC)O)C2=NC5=C1C=C(C=C5)O	0.50796	0.879629	2052.39
(2S,6R,10S)-2,6,10,14-Tetramethylpentadecanoic acid	C[C@H](CCC[C@@H](C)CCCC(C)C)CCC[C@H](C)C(=O)O	0.442762	0.878378	1535.86
(2S)-3-(3-Methoxyphenyl)-2-methyl-N-[2-(1,3-thiazol-4-yl)-3H-benzimidazol-5-yl]propanamide	C[C@@H](CC1=CC(=CC=C1)OC)C(=O)NC2=CC3=C(C=C2)N=C(N3)C4=CSC=N4	0.505817	0.894041	1985.23
Carbenoxolone	C[C@]12CC[C@](C[C@H]1C3=CC(=O)[C@@H]4[C@]5(CC[C@@H](C([C@@H]5CC[C@]4([C@@]3(CC2)C)C)(C)C)OC(=O)CCC(=O)O)C)(C)C(=O)O	0.347925	0.488825	3133.66
(2S)-2-Amino-5-[[(2S)-1-(carboxymethylamino)-3-[(2S,3S,5R)-5-hydroxy-2-pentyloxolan-3-yl]sulfanyl-1-oxopropan-2-yl]amino]-5-oxopentanoic acid	CCCCC[C@H]1[C@H](C[C@@H](O1)O)SC[C@H](C(=O)NCC(=O)O)NC(=O)CC[C@@H](C(=O)O)N	0.175172	0.448261	1836.56
Lofepramine	CN(CCCN1C2=CC=CC=C2CCC3=CC=CC=C31)CC(=O)C4=CC=C(C=C4)Cl	0.454064	0.813365	2122.16
5-Hydroxytryptophol	C1=CC2=C(C=C1O)C(=CN2)CCO	0.649179	0.86493	815.463
Decylubiquinone	CCCCCCCCCCC1=C(C(=O)C(=C(C1=O)OC)OC)C	0.415273	1	1527.52
Maprotiline	CNCCCC12CCC(C3=CC=CC=C31)C4=CC=CC=C24	0.825438	0.851719	1531.08
N-Palmitoyl Taurine	CCCCCCCCCCCCCCCC(=O)NCCS(=O)(=O)O	0.294857	0.920954	1757.58
Cladribine	C1[C@@H]([C@H](O[C@H]1N2C=NC3=C(N=C(N=C32)Cl)N)CO)O	0.648167	0.789026	1042.1
(7R,8S,9R,13S,14S,17S)-13-Methyl-7-[9-[(R)-4,4,5,5,5-pentafluoropentylsulfinyl]nonyl]-6,7,8,9,11,12,14,15,16,17-decahydrocyclopenta[a]phenanthrene-3,17-diol	C[C@]12CC[C@@H]3[C@@H]([C@@H]1CC[C@@H]2O)[C@@H](CC4=C3C=CC(=C4)O)CCCCCCCCC[S@@](=O)CCCC(C(F)(F)F)(F)F	0.164586	0.521576	3029.53
Rotenone	CC(=C)[C@H]1CC2=C(O1)C=CC3=C2O[C@@H]4COC5=CC(=C(C=C5[C@@H]4C3=O)OC)OC	0.739996	0.969651	1926.23
Epoprostenol	CCCCC[C@@H](/C=C/[C@H]1[C@@H](C[C@H]2[C@@H]1C/C(=C/CCCC(=O)O)/O2)O)O	0.414211	0.86493	1700.02
Quinolin-8-yl 1-[(3R)-3-fluoropentyl]indole-3-carboxylate	CC[C@H](CCN1C=C(C2=CC=CC=C21)C(=O)OC3=CC=CC4=C3N=CC=C4)F	0.327429	0.964859	2080.09
(4R)-N-(6-Fluoro-1H-indazol-5-yl)-6-methyl-2-oxo-4-[4-(trifluoromethyl)phenyl]-3,4-dihydro-1H-pyridine-5-carboxamide	CC1=C([C@H](CC(=O)N1)C2=CC=C(C=C2)C(F)(F)F)C(=O)NC3=C(C=C4C(=C3)C=NN4)F	0.541469	0.761548	1913.65
22R-Hydroxycholesterol	C[C@@H]([C@H]1CC[C@@H]2[C@@]1(CC[C@H]3[C@H]2CC=C4[C@@]3(CC[C@@H](C4)O)C)C)[C@@H](CCC(C)C)O	0.525292	0.756007	2366.83
UNII-S3FKL8RY1D component RYJXAZXFWIWTOJ-GOSISDBHSA-N	CCCCCCC[C@H](C(=O)C1=CC=CC=C1)N2CCCC2	0.484712	0.923186	1499.02
(2S)-2-Amino-6-[2-[[(4R)-4-amino-4-carboxybutyl]amino]-1,5-dihydroimidazo[4,5-b]pyridin-4-yl]hexanoic acid	C1C=CC2=C(N1CCCC[C@@H](C(=O)O)N)N=C(N2)NCCC[C@H](C(=O)O)N	0.281254	0.596357	1714.04
Naphthalen-1-yl(1-pentyl-1H-pyrrol-2-yl)methanone	CCCCCN1C=CC=C1C(=O)C2=CC=CC3=CC=CC=C32	0.45924	0.933005	1673
(7S,8S,9S,13S,14S,17S)-13-Methyl-7-[9-[(R)-4,4,5,5,5-pentafluoropentylsulfinyl]nonyl]-6,7,8,9,11,12,14,15,16,17-decahydrocyclopenta[a]phenanthrene-3,17-diol	C[C@]12CC[C@H]3[C@@H]([C@@H]1CC[C@@H]2O)[C@H](CC4=C3C=CC(=C4)O)CCCCCCCCC[S@@](=O)CCCC(C(F)(F)F)(F)F	0.164586	0.521576	3029.53
Hdac-IN-4	CC1=NN(C=C1CN2CCC(CC2)C3=CC=C(C=C3)C(=O)NC4=CC=CC=C4N)C	0.632812	0.875028	2182.97
[1-[(4S)-4-Fluoropentyl]indol-3-yl]-(2,2,3,3-tetramethylcyclopropyl)methanone	C[C@@H](CCCN1C=C(C2=CC=CC=C21)C(=O)C3C(C3(C)C)(C)C)F	0.628178	0.895898	1748.55
CP 47,497-C8-homolog C-8-hydroxy metabolite	CC(C)(CCCCCCCO)C1=CC(=C(C=C1)[C@H]2CCC[C@H](C2)O)O	0.549067	0.864886	1843.09
(R*,S*)-(1)-5-(1-Hydroxy-2-((1-methyl-3-phenylpropyl)amino)ethyl)salicylamide	C[C@@H](CCC1=CC=CC=C1)NC[C@@H](C2=CC(=C(C=C2)O)C(=O)N)O	0.596839	0.823637	1583.52
Pimasertib	C1=CC(=C(C=C1I)F)NC2=C(C=CN=C2)C(=O)NC[C@@H](CO)O	0.522436	0.723751	1259.27
(3-{[3-(2-Amino-2-Oxoethyl)-1-Benzyl-2-Ethyl-1h-Indol-5-Yl]oxy}propyl)phosphonic Acid	CCC1=C(C2=C(N1CC3=CC=CC=C3)C=CC(=C2)OCCCP(=O)(O)O)CC(=O)N	0.337483	0.707522	2144.3
N-((6-(Hydroxyamino)-6-oxohexyl)oxy)-3,5-dimethylbenzamide	CC1=CC(=CC(=C1)C(=O)NOCCCCCC(=O)NO)C	0.388749	0.86493	1215.51
(R)-Hydroxychloroquine	CCN(CCC[C@@H](C)NC1=C2C=CC(=CC2=NC=C1)Cl)CCO	0.73178	0.921306	1604.84
Schembl21707859	CC(C)CC1=NC=C(NC1=O)CC2=CC=CC=C2	0.895215	0.976499	1230.45
(3alpha, 17beta)-17-(1-Hydroxy-1methylpent-4-ynyl)-androst-5-en-3-ol	C[C@]12CC[C@H]3[C@H]([C@@H]1CC[C@@H]2[C@](C)(CCC#C)O)CC=C4[C@@]3(CC[C@@H](C4)O)C	0.536438	0.917402	2117.14
2-Hydroxy-5-((1S)-1-hydroxy-2-(((1S)-1-methyl-3-phenylpropyl)amino)ethyl)benzamide	C[C@@H](CCC1=CC=CC=C1)NC[C@H](C2=CC(=C(C=C2)O)C(=O)N)O	0.596839	0.823637	1583.52
2-Amino-N-cyclopentyl-1-(3-methoxypropyl)-1H-pyrrolo[2,3-b]quinoxaline-3-carboxamide	COCCCN1C(=C(C2=NC3=CC=CC=C3N=C21)C(=O)NC4CCCC4)N	0.653349	0.916944	1960.37
(7beta,9beta,13alpha,17beta)-7-{9-[(R)-(4,4,5,5,5-Pentafluoropentyl)sulfinyl]nonyl}estra-1(10),2,4-Triene-3,17-Diol	C[C@]12CC[C@H]3[C@H]([C@@H]1CC[C@@H]2O)[C@@H](CC4=C3C=CC(=C4)O)CCCCCCCCC[S@@](=O)CCCC(C(F)(F)F)(F)F	0.164586	0.521576	3029.53
LY-2874455	C[C@H](C1=C(C=NC=C1Cl)Cl)OC2=CC3=C(C=C2)NN=C3/C=C/C4=CN(N=C4)CCO	0.429058	0.795805	2019.23
Digitoxigenin	C[C@]12CC[C@@H](C[C@H]1CC[C@@H]3[C@@H]2CC[C@]4([C@@]3(CC[C@@H]4C5=CC(=O)OC5)O)C)O	0.688337	0.915534	2001.94
Tert-butyl 4-((3-(pyridin-4-yl)-1,2,4-oxadiazol-5-yl)methoxy)piperidine-1-carboxylate	CC(C)(C)OC(=O)N1CCC(CC1)OCC2=NC(=NO2)C3=CC=NC=C3	0.827364	0.999958	1571.15
Rocaglamide	CN(C)C(=O)[C@@H]1[C@H]([C@]2([C@@]([C@@H]1O)(C3=C(O2)C=C(C=C3OC)OC)O)C4=CC=C(C=C4)OC)C5=CC=CC=C5	0.531523	0.725383	2536.54
Batimastat	CC(C)C[C@H]([C@H](CSC1=CC=CS1)C(=O)NO)C(=O)N[C@@H](CC2=CC=CC=C2)C(=O)NC	0.213479	0.624926	2097.58
Cyclohexyl [1,1'-biphenyl]-3-ylcarbamate	C1CCC(CC1)OC(=O)NC2=CC=CC(=C2)C3=CC=CC=C3	0.841087	0.970366	1476.48
(S)-Tert-Butyl-4-hexadec-2-ynoyl-2,2-dimethyloxazolidine-3-carboxylate	CCCCCCCCCCCCCC#CC(=O)[C@@H]1COC(N1C(=O)OC(C)(C)C)(C)C	0.195997	0.743137	2220.13
7-[3-(1-Azetidinylmethyl)cyclobutyl]-5-(4-phenylmethoxyphenyl)-4-pyrrolo[2,3-d]pyrimidinamine	C1CN(C1)CC2CC(C2)N3C=C(C4=C(N=CN=C43)N)C5=CC=C(C=C5)OCC6=CC=CC=C6	0.442798	0.859522	2512.44
(S)-Indan-1-yl 3,4-dichlorobenzylcarbamate	C1CC2=CC=CC=C2[C@H]1OC(=O)NCC3=CC(=C(C=C3)Cl)Cl	0.865052	0.975803	1322.19
(3S,8S,9R,10R,13S,14S,17S)-17-[(2S)-2-Hydroxyhex-5-yn-2-yl]-10,13-dimethyl-2,3,4,7,8,9,11,12,14,15,16,17-dodecahydro-1H-cyclopenta[a]phenanthren-3-ol	C[C@]12CC[C@@H]3[C@H]([C@@H]1CC[C@@H]2[C@](C)(CCC#C)O)CC=C4[C@@]3(CC[C@@H](C4)O)C	0.536438	0.917402	2117.14
1,3-Benzenedicarboxamide, N,N'-bis(2,3-dihydroxypropyl)-2,4,6-triiodo-5-((methoxyacetyl)amino)-N-methyl-	CN(C[C@@H](CO)O)C(=O)C1=C(C(=C(C(=C1I)C(=O)NC[C@@H](CO)O)I)NC(=O)COC)I	0.164792	0.408651	1685.93
(7R,8S,9S,13S,14S,17S)-13-Methyl-7-[9-[(R)-4,4,5,5,5-pentafluoropentylsulfinyl]nonyl]-6,7,8,9,11,12,14,15,16,17-decahydrocyclopenta[a]phenanthrene-3,17-diol	C[C@]12CC[C@H]3[C@@H]([C@@H]1CC[C@@H]2O)[C@@H](CC4=C3C=CC(=C4)O)CCCCCCCCC[S@@](=O)CCCC(C(F)(F)F)(F)F	0.164586	0.521576	3029.53
Barasertib	CCN(CCCOC1=CC2=C(C=C1)C(=NC=N2)NC3=NNC(=C3)CC(=O)NC4=CC(=CC=C4)F)CCOP(=O)(O)O	0.101482	0.412612	2833.84
Fulvestrant (S enantiomer)	C[C@]12CC[C@H]3[C@H]([C@@H]1CC[C@@H]2O)[C@@H](CC4=C3C=CC(=C4)O)CCCCCCCCC[S@](=O)CCCC(C(F)(F)F)(F)F	0.164586	0.521576	3029.53
Methanone, (7-methyl-1-naphthalenyl)(1-pentyl-1H-indol-3-yl)-	CCCCCN1C=C(C2=CC=CC=C21)C(=O)C3=CC=CC4=C3C=C(C=C4)C	0.284784	0.796	2205.46
2-Chloro-5-(2-phenyl-5-(pyridin-4-yl)-1H-imidazol-4-yl)phenol	C1=CC=C(C=C1)C2=NC(=C(N2)C3=CC=NC=C3)C4=CC(=C(C=C4)Cl)O	0.537438	0.918612	1651.88
Betamethasone	C[C@H]1C[C@H]2[C@@H]3CCC4=CC(=O)C=C[C@@]4([C@]3([C@H](C[C@@]2([C@]1(C(=O)CO)O)C)O)F)C	0.667213	0.835117	1886.05
[1-[(2S)-2-Hydroxybutyl]indol-3-yl]-naphthalen-1-ylmethanone	CC[C@@H](CN1C=C(C2=CC=CC=C21)C(=O)C3=CC=CC4=CC=CC=C43)O	0.529128	0.976499	2022.48
Dronabinol	CCCCCC1=CC(=C2[C@@H]3C=C(CC[C@H]3C(OC2=C1)(C)C)C)O	0.567316	0.903138	1690.2
Aztreonam	C[C@H]1[C@@H](C(=O)N1S(=O)(=O)O)NC(=O)/C(=N/OC(C)(C)C(=O)O)/C2=CSC(=N2)N	0.174788	0.517994	1496.05
Leurocristine	CC[C@@]1(C[C@H]2C[C@@](C3=C(CCN(C2)C1)C4=CC=CC=C4N3)(C5=C(C=C6C(=C5)[C@]78CCN9[C@H]7[C@@](C=CC9)([C@H]([C@@]([C@@H]8N6C=O)(C(=O)OC)O)OC(=O)C)CC)OC)C(=O)OC)O	0.131025	0.470075	4802.2
Fenbendazole sulfone	COC(=O)NC1=NC2=C(N1)C=C(C=C2)S(=O)(=O)C3=CC=CC=C3	0.767905	0.907959	1522.21
Isopyrocalciferol	C[C@H](/C=C/[C@H](C)C(C)C)[C@H]1CC[C@@H]2[C@@]1(CC[C@@H]3C2=CC=C4[C@@]3(CC[C@@H](C4)O)C)C	0.493108	0.678371	2400.49
Teniposide	COC1=CC(=CC(=C1O)OC)[C@H]2[C@@H]3[C@H](COC3=O)[C@@H](C4=CC5=C(C=C24)OCO5)O[C@H]6[C@@H]([C@H]([C@H]7[C@H](O6)CO[C@H](O7)C8=CC=CS8)O)O	0.332796	0.477251	3048.98
Nvp-aew541	C1CN(C1)CC2CC(C2)N3C=C(C4=C(N=CN=C43)N)C5=CC(=CC=C5)OCC6=CC=CC=C6	0.442798	0.859522	2541.69
Molidustat	C1COCCN1C2=NC=NC(=C2)N3C(=O)C(=CN3)N4C=CN=N4	0.685816	0.947634	1452.8
Dehydroepiandrosterone sulfate	C[C@]12CC[C@H]3[C@H]([C@@H]1CCC2=O)CC=C4[C@@]3(CC[C@@H](C4)OS(=O)(=O)O)C	0.593545	0.974505	1813.45
JWH 398 7-chloronaphthyl isomer	CCCCCN1C=C(C2=CC=CC=C21)C(=O)C3=CC=CC4=C3C=C(C=C4)Cl	0.266004	0.761363	2105.1
Vilanterol	C1=CC(=C(C(=C1)Cl)COCCOCCCCCCNC[C@@H](C2=CC(=C(C=C2)O)CO)O)Cl	0.259307	0.648628	2107.16
Hexadecenoic acid	CCCCCCCCCCCCC/C=C/C(=O)O	0.356164	0.964192	1249.67
4-((4-(4-Hydroxyphenyl)phthalazin-1-yl)amino)-N-phenylbenzamide	C1=CC=C(C=C1)NC(=O)C2=CC=C(C=C2)NC3=NN=C(C4=CC=CC=C43)C5=CC=C(C=C5)O	0.317119	0.682854	2357.66
Rivaroxaban	C1COCC(=O)N1C2=CC=C(C=C2)N3C[C@@H](OC3=O)CNC(=O)C4=CC=C(S4)Cl	0.779214	0.866376	1709.56
Saracatinib	CN1CCN(CC1)CCOC2=CC3=C(C(=C2)OC4CCOCC4)C(=NC=N3)NC5=C(C=CC6=C5OCO6)Cl	0.451961	0.778483	2629.16
Olaparib	C1CC1C(=O)N2CCN(CC2)C(=O)C3=C(C=CC(=C3)CC4=NNC(=O)C5=CC=CC=C54)F	0.683092	0.869077	2286.54
Vanoxerine	C1CN(CCN1CCCC2=CC=CC=C2)CCOC(C3=CC=C(C=C3)F)C4=CC=C(C=C4)F	0.415758	0.74961	2288.42
Ivabradine	CN(CCCN1CCC2=CC(=C(C=C2CC1=O)OC)OC)C[C@H]3CC4=CC(=C(C=C34)OC)OC	0.533315	0.838879	2446.1
2,5-Dichloro-N-(5-chloro-1,3-benzoxazol-2-YL)benzenesulfonamide	C1=CC2=C(C=C1Cl)N=C(O2)NS(=O)(=O)C3=C(C=CC(=C3)Cl)Cl	0.724386	0.968044	1225.27
[(2S,3R,4S,5S,6R)-3,4,5-Trihydroxy-6-(hydroxymethyl)oxan-2-yl] (1Z)-5-[(S)-methylsulfinyl]-N-sulfooxypentanimidothioate	C[S@](=O)CCCC/C(=N/OS(=O)(=O)O)/S[C@H]1[C@@H]([C@H]([C@@H]([C@H](O1)CO)O)O)O	0.0901375	0.497213	1395.99
Ku-0063794	C[C@@H]1CN(C[C@@H](O1)C)C2=NC3=C(C=CC(=N3)C4=CC(=C(C=C4)OC)CO)C(=N2)N5CCOCC5	0.610303	0.818013	2373.84
3-[(2R)-2-(Aminomethyl)-1H,2H,3H,4H-pyrido[1,2-a]indol-10-yl]-4-(1-methyl-1H-indol-3-yl)-2,5-dihydro-1H-pyrrole-2,5-dione	CN1C=C(C2=CC=CC=C21)C3=C(C(=O)NC3=O)C4=C5C[C@@H](CCN5C6=CC=CC=C64)CN	0.495642	0.833523	2529.44
N-(3-((4As,7aS)-2-amino-4a,5,7,7a-tetrahydro-4H-furo[3,4-d][1,3]thiazin-7a-yl)-4-fluorophenyl)-5-fluoropicolinamide	C1[C@H]2CSC(=N[C@]2(CO1)C3=C(C=CC(=C3)NC(=O)C4=NC=C(C=C4)F)F)N	0.840661	0.897192	1613.1
7-[(S)-(4-Chlorophenyl)-[(3-hydroxypyridin-2-yl)amino]methyl]quinolin-8-ol	C1=CC2=C(C(=C(C=C2)[C@H](C3=CC=C(C=C3)Cl)NC4=C(C=CC=N4)O)O)N=C1	0.471339	0.856291	1815.1
1-Methyl-3-(1-methyl-1H-indol-3-yl)-4-(pentylamino)-1H-pyrrole-2,5-dione	CCCCCNC1=C(C(=O)N(C1=O)C)C2=CN(C3=CC=CC=C32)C	0.656104	0.976499	1709.28
Glycogen Phosphorylase Inhibitor	CNC(=O)NC1=CC(=C(C=C1)OC)NC(=O)NC(=O)C2=CC(=C(C=C2Cl)F)F	0.577334	0.728063	1480.82
5-Fluoro-adb, (R)-	CC(C)(C)[C@H](C(=O)OC)NC(=O)C1=NN(C2=CC=CC=C21)CCCCCF	0.564484	0.968208	1815.09
N-[(5R)-5-(4,5-Dihydro-1H-imidazol-2-yl)-2-hydroxy-5,6,7,8-tetrahydronaphthalen-1-yl]methanesulfonamide	CS(=O)(=O)NC1=C(C=CC2=C1CCC[C@H]2C3=NCCN3)O	0.731432	0.864861	1406.94
N-(2-Hydroxyethyl)octadecanamide	CCCCCCCCCCCCCCCCCC(=O)NCCO	0.333071	0.908999	1715.03
N-[(1R)-1-[4-[(2,4-Dimethoxyphenyl)methyl]-5-(2-phenylethyl)-1,2,4-triazol-3-yl]-2-(2H-indol-3-yl)ethyl]pyridine-2-carboxamide	COC1=CC(=C(C=C1)CN2C(=NN=C2[C@@H](CC3=C4C=CC=CC4=NC3)NC(=O)C5=CC=CC=N5)CCC6=CC=CC=C6)OC	0.238186	0.757345	3491.26
Imidapril	CCOC(=O)[C@H](CCC1=CC=CC=C1)N[C@@H](C)C(=O)N2[C@@H](CN(C2=O)C)C(=O)O	0.585861	0.807809	1781.88
Pregnenolone	CC(=O)[C@H]1CC[C@@H]2[C@@]1(CC[C@H]3[C@H]2CC=C4[C@@]3(CC[C@@H](C4)O)C)C	0.722421	0.974685	1749.48
[(2R)-2-Heptadecanoylsulfanyl-3-phosphonooxypropyl] hexadecanoate	CCCCCCCCCCCCCCCCC(=O)S[C@H](COC(=O)CCCCCCCCCCCCCCC)COP(=O)(O)O	0.0386981	0.48099	3615.61
N-[(2S,3R)-1-Amino-3-methyl-1-oxopentan-2-yl]-2-(5-fluoropentyl)indazole-3-carboxamide	CC[C@@H](C)[C@@H](C(=O)N)NC(=O)C1=C2C=CC=CC2=NN1CCCCCF	0.636916	0.92114	1795.41
(2R)-2-[(2R,3S,6R)-6-[[(2R,4R,5R,6R,7R,9R)-2-[(2R,5S)-5-[(2S,3S,5R)-5-[(2S,3S,5R,6R)-6-Hydroxy-6-(hydroxymethyl)-3,5-dimethyloxan-2-yl]-3-methyloxolan-2-yl]-5-methyloxolan-2-yl]-7-methoxy-2,4,6-trimethyl-1,10-dioxaspiro[4.5]decan-9-yl]methyl]-3-methyloxan-2-yl]propanoic acid	C[C@H]1CC[C@@H](O[C@H]1[C@@H](C)C(=O)O)C[C@@H]2C[C@H]([C@H]([C@@]3(O2)[C@@H](C[C@](O3)(C)[C@H]4CC[C@@](O4)(C)[C@@H]5[C@H](C[C@@H](O5)[C@@H]6[C@H](C[C@H]([C@@](O6)(CO)O)C)C)C)C)C)OC	0.269486	0.464438	3999.4
Ciclopirox	CC1=CC(=O)N(C(=C1)C2CCCCC2)O	0.718567	0.976499	976.255
(3Ar,4R,5R,6aS)-5-Hydroxy-4-((R,E)-3-hydroxy-4-(3-(trifluoromethyl)phenoxy)but-1-en-1-yl)hexahydro-2H-cyclopenta[b]furan-2-one	C1[C@H]([C@@H]([C@@H]2[C@H]1OC(=O)C2)/C=C/[C@H](COC3=CC=CC(=C3)C(F)(F)F)O)O	0.612884	0.917121	1489.71
N-[(3S)-1-Benzylpyrrolidin-3-yl]-5,6-dimethylthieno[2,3-d]pyrimidin-4-amine	CC1=C(SC2=NC=NC(=C12)N[C@H]3CCN(C3)CC4=CC=CC=C4)C	0.780687	0.976499	1714.83
Antalarmin	CCCCN(CC)C1=NC(=NC2=C1C(=C(N2C3=C(C=C(C=C3C)C)C)C)C)C	0.535539	0.915413	2170.13
4-{(E)-2-[5,5-Dimethyl-8-(phenylethynyl)-5,6-dihydronaphthalen-2-yl]ethenyl}benzoic acid	CC1(CC=C(C2=C1C=CC(=C2)/C=C/C3=CC=C(C=C3)C(=O)O)C#CC4=CC=CC=C4)C	0.390838	0.776039	2263.93
N-Isobutyl-N-[4-methoxyphenylsulfonyl]glycyl hydroxamic acid	CC(C)CN(CC(=O)NO)S(=O)(=O)C1=CC=C(C=C1)OC	0.574068	0.917424	1245.16
(1R)-2-(4-Chlorophenyl)-1-[4-[2-(diethylamino)ethoxy]phenyl]-1-(4-methylphenyl)ethanol	CCN(CC)CCOC1=CC=C(C=C1)[C@@](CC2=CC=C(C=C2)Cl)(C3=CC=C(C=C3)C)O	0.431616	0.789145	2201.89
(2S)-5-(Diaminomethylideneamino)-2-[[2-(2,2-diphenylethoxy)acetyl]amino]pentanoic acid	C1=CC=C(C=C1)C(COCC(=O)N[C@@H](CCCN=C(N)N)C(=O)O)C2=CC=CC=C2	0.236319	0.613262	1871.54
(2S,3S)-4-Amino-3-[[1-(cyclohexylmethyl)indazole-3-carbonyl]amino]-2-methyl-4-oxobutanoic acid	C[C@@H]([C@@H](C(=O)N)NC(=O)C1=NN(C2=CC=CC=C21)CC3CCCCC3)C(=O)O	0.669794	0.738701	1894.95
Lanosterol	C[C@H](CCC=C(C)C)[C@H]1CC[C@@]2([C@@]1(CCC3=C2CC[C@@H]4[C@@]3(CC[C@@H](C4(C)C)O)C)C)C	0.446775	0.607428	2599.26
Paroxetine	C1CNC[C@H]([C@@H]1C2=CC=C(C=C2)F)COC3=CC4=C(C=C3)OCO4	0.933941	0.97648	1555.54
6-[3-(1-Adamantyl)-4-hydroxyphenyl]-2-naphthalenecarboxylic Acid	C1C2CC3CC1CC(C2)(C3)C4=C(C=CC(=C4)C5=CC6=C(C=C5)C=C(C=C6)C(=O)O)O	0.538202	0.761439	2221.71
(R)-9-(4-(1-Aminopropan-2-yl)phenyl)-8-hydroxy-6-methylthieno[2,3-c]quinolin-4(5H)-one	CC1=CC(=C(C2=C1NC(=O)C3=C2C=CS3)C4=CC=C(C=C4)[C@@H](C)CN)O	0.501151	0.864376	1966.16
Docosanoic acid	CCCCCCCCCCCCCCCCCCCCCC(=O)O	0.228668	0.777731	1856.82
(5R)-5-[3-Bromo-4-(dimethylamino)phenyl]-2,2-dimethyl-1,3,5,6-tetrahydrobenzo[a]phenanthridin-4-one	CC1(CC2=C([C@H](NC3=C2C4=CC=CC=C4C=C3)C5=CC(=C(C=C5)N(C)C)Br)C(=O)C1)C	0.434206	0.622074	2315.39
6-({5-Fluoro-2-[(3,4,5-Trimethoxyphenyl)amino]pyrimidin-4-Yl}amino)-2,2-Dimethyl-2h-Pyrido[3,2-B][1,4]oxazin-3(4h)-One	CC1(C(=O)NC2=C(O1)C=CC(=N2)NC3=NC(=NC=C3F)NC4=CC(=C(C(=C4)OC)OC)OC)C	0.470688	0.588507	2049.28
Tetracosanoic acid	CCCCCCCCCCCCCCCCCCCCCCCC(=O)O	0.193996	0.772855	2060.05
(1S)-1-(4-Chlorophenoxy)-3,3-dimethyl-1-(1,2,4-triazol-1-yl)butan-2-one	CC(C)(C)C(=O)[C@@H](N1C=NC=N1)OC2=CC=C(C=C2)Cl	0.868848	1	1137.62
Butabindide	CCCCNC(=O)[C@@H]1CC2=CC=CC=C2N1C(=O)[C@H](CC)N	0.783805	0.921306	1467.93
Binimetinib	CN1C=NC2=C1C=C(C(=C2F)NC3=C(C=C(C=C3)Br)F)C(=O)NOCCO	0.40457	0.744916	1573.8
N-[(5S)-5-(4,5-Dihydro-1H-imidazol-2-yl)-2-hydroxy-5,6,7,8-tetrahydronaphthalen-1-yl]methanesulfonamide	CS(=O)(=O)NC1=C(C=CC2=C1CCC[C@@H]2C3=NCCN3)O	0.731432	0.864861	1406.94
1H-Pyrazole-3-carboxamide, 5-(4-chlorophenyl)-1-(2,4-dichlorophenyl)-4-methyl-N-(3-pyridinylmethyl)-	CC1=C(N(N=C1C(=O)NCC2=CN=CC=C2)C3=C(C=C(C=C3)Cl)Cl)C4=CC=C(C=C4)Cl	0.380576	0.717045	1991.99
Puromycin	CN(C)C1=NC=NC2=C1N=CN2[C@H]3[C@@H]([C@@H]([C@H](O3)CO)NC(=O)[C@H](CC4=CC=C(C=C4)OC)N)O	0.327504	0.474892	2265.09
AB-Chminaca	CC(C)[C@@H](C(=O)N)NC(=O)C1=NN(C2=CC=CC=C21)CC3CCCCC3	0.833735	0.921306	1850
(2R,6R,10S)-2,6,10,14-Tetramethylpentadecanoic acid	C[C@H](CCC[C@@H](C)CCCC(C)C)CCC[C@@H](C)C(=O)O	0.442762	0.878378	1535.86
Febuxostat	CC1=C(SC(=N1)C2=CC(=C(C=C2)OCC(C)C)C#N)C(=O)O	0.908493	0.976499	1290.46
MK-0752	C1CC(CCC1CCC(=O)O)(C2=C(C=CC(=C2)F)F)S(=O)(=O)C3=CC=C(C=C3)Cl	0.654795	0.842094	1850.34
Zaragozic acid A	CC[C@H](C)C[C@H](C)/C=C/C(=O)O[C@@H]1[C@H]([C@]2(O[C@@H]([C@]([C@@]1(O2)C(=O)O)(C(=O)O)O)C(=O)O)CCC(=C)[C@H]([C@H](C)CC3=CC=CC=C3)OC(=O)C)O	0.0901013	0.408798	3304.41
N-[(3R)-1-Benzylpyrrolidin-3-yl]-5,6-dimethylthieno[2,3-d]pyrimidin-4-amine	CC1=C(SC2=NC=NC(=C12)N[C@@H]3CCN(C3)CC4=CC=CC=C4)C	0.780687	0.976499	1714.83
Meloxicam	CC1=CN=C(S1)NC(=O)C2=C(C3=CC=CC=C3S(=O)(=O)N2C)O	0.861367	0.911324	1414.65
(2S)-1-(2,3-Dihydro-1H-inden-5-yl)-2-pyrrolidin-1-ylpentan-1-one	CCC[C@@H](C(=O)C1=CC2=C(CCC2)C=C1)N3CCCC3	0.762321	0.923186	1428.69
delta8-Tetrahydrocannabinol	CCCCCC1=CC(=C2[C@@H]3CC(=CC[C@H]3C(OC2=C1)(C)C)C)O	0.567316	0.903138	1690.2
Daunorubicin	C[C@H]1[C@H]([C@H](C[C@@H](O1)O[C@H]2C[C@@](CC3=C2C(=C4C(=C3O)C(=O)C5=C(C4=O)C(=CC=C5)OC)O)(C(=O)C)O)N)O	0.305129	0.41406	2478.12
5-Fluoro-AB-PINACA	CC(C)[C@@H](C(=O)N)NC(=O)C1=NN(C2=CC=CC=C21)CCCCCF	0.681993	0.921306	1678.92
Flumazenil	CCOC(=O)C1=C2CN(C(=O)C3=C(N2C=N1)C=CC(=C3)F)C	0.793248	1	1299.61
(2E)-3-{4-Hydroxy-3-[5,5,8,8-tetramethyl-3-(pentyloxy)-5,6,7,8-tetrahydronaphthalen-2-yl]phenyl}prop-2-enoic acid	CCCCCOC1=CC2=C(C=C1C3=C(C=CC(=C3)/C=C/C(=O)O)O)C(CCC2(C)C)(C)C	0.342794	0.633086	2363.09
1-[(5,5-Dioxido-4H-thieno[3,2-c]thiochromen-2-yl)carbonyl]-4-(4-methoxyphenyl)piperazine	COC1=CC=C(C=C1)N2CCN(CC2)C(=O)C3=CC4=C(S3)C5=CC=CC=C5S(=O)(=O)C4	0.604141	0.857748	2192.82
Silmitasertib	C1=CC(=CC(=C1)Cl)NC2=NC3=C(C=CC(=C3)C(=O)O)C4=C2C=CN=C4	0.515534	0.921306	1654.47
3beta,7alpha-Dihydroxy-5alpha-cholan-24-oic Acid	C[C@H](CCC(=O)O)[C@H]1CC[C@@H]2[C@@]1(CC[C@H]3[C@H]2[C@@H](C[C@@H]4[C@@]3(CC[C@@H](C4)O)C)O)C	0.659162	0.837516	2127.21
Deguelin	CC1(C=CC2=C(O1)C=CC3=C2O[C@@H]4COC5=CC(=C(C=C5[C@@H]4C3=O)OC)OC)C	0.767058	0.969651	1908.72
N-Coumaroyl serotonin	C1=CC(=CC=C1/C=C/C(=O)NCCC2=CNC3=C2C=C(C=C3)O)O	0.544864	0.827067	1637.28
Onalespib	CC(C)C1=CC(=C(C=C1O)O)C(=O)N2CC3=C(C2)C=C(C=C3)CN4CCN(CC4)C	0.812223	0.863557	2115.16
2-(4-(Tert-butyl)phenyl)-1H-benzo[d]imidazole	CC(C)(C)C1=CC=C(C=C1)C2=NC3=CC=CC=C3N2	0.675141	0.946898	1359.16
Chetomin	CN1C(=O)[C@]2(N(C(=O)[C@@]1(SS2)CC3=CN(C4=CC=CC=C43)[C@]56C[C@]78C(=O)N([C@](C(=O)N7[C@H]5NC9=CC=CC=C69)(SS8)CO)C)C)CO	0.334963	0.518602	3271.59
(1R,3S,4R,7S,11S,12R)-4-Hydroxy-1,4-dimethyl-12-[(2S)-6-methylhept-5-en-2-yl]-6-oxotricyclo[9.3.0.03,7]tetradec-8-ene-8-carbaldehyde	C[C@@H](CCC=C(C)C)[C@H]1CC[C@]2([C@H]1CC=C([C@@H]3[C@H](C2)[C@](CC3=O)(C)O)C=O)C	0.516695	0.9503	2114.42
JWH 073 2-hydroxyindole metabolite	CCCCN1C2=CC=CC=C2C(=C1O)C(=O)C3=CC=CC4=CC=CC=C43	0.484038	0.950182	2018.48
4alpha-Phorbol 12-myristate 13-acetate	CCCCCCCCCCCCCC(=O)O[C@@H]1[C@H]([C@]2([C@@H](C=C(C[C@@]3([C@H]2C=C(C3=O)C)O)CO)[C@H]4[C@@]1(C4(C)C)OC(=O)C)O)C	0.120439	0.496502	3377.35
4-(6-Hydroxy-7-tricyclo[3.3.1.13,7]dec-1-yl-2-naphthalenyl)benzoic acid	C1C2CC3CC1CC(C2)(C3)C4=C(C=C5C=CC(=CC5=C4)C6=CC=C(C=C6)C(=O)O)O	0.538202	0.761439	2192.46
N-[(6-Methyl-2-oxo-4-propyl-1H-pyridin-3-yl)methyl]-1-propan-2-yl-6-[6-(4-propan-2-ylpiperazin-1-yl)pyridin-3-yl]indazole-4-carboxamide	CCCC1=C(C(=O)NC(=C1)C)CNC(=O)C2=C3C=NN(C3=CC(=C2)C4=CN=C(C=C4)N5CCN(CC5)C(C)C)C(C)C	0.291449	0.711873	3389.52
1-(3-((((2R,3S,4R,5R)-5-(4-Amino-7H-pyrrolo[2,3-d]pyrimidin-7-yl)-3,4-dihydroxytetrahydrofuran-2-yl)methyl)(isopropyl)amino)propyl)-3-(4-(tert-butyl)phenyl)urea	CC(C)N(CCCNC(=O)NC1=CC=C(C=C1)C(C)(C)C)C[C@@H]2[C@H]([C@H]([C@@H](O2)N3C=CC4=C(N=CN=C43)N)O)O	0.260538	0.436714	2836.34
Chromanol 293B	CCS(=O)(=O)N(C)[C@@H]1[C@H](C(OC2=C1C=C(C=C2)C#N)(C)C)O	0.907642	0.976455	1409.7
Ergosterol	C[C@H](/C=C/[C@H](C)C(C)C)[C@H]1CC[C@@H]2[C@@]1(CC[C@H]3C2=CC=C4[C@@]3(CC[C@@H](C4)O)C)C	0.493108	0.678371	2400.49
[(2R)-2-Benzylpiperidin-1-yl]-[4-(4-phenylphenyl)triazol-1-yl]methanone	C1CCN([C@H](C1)CC2=CC=CC=C2)C(=O)N3C=C(N=N3)C4=CC=C(C=C4)C5=CC=CC=C5	0.425264	0.875186	2374.67
Phorbol 12-myristate 13-acetate	CCCCCCCCCCCCCC(=O)O[C@@H]1[C@H]([C@]2([C@@H](C=C(C[C@]3([C@H]2C=C(C3=O)C)O)CO)[C@H]4[C@@]1(C4(C)C)OC(=O)C)O)C	0.120439	0.496502	3377.35
UNII-S3FKL8RY1D component RYJXAZXFWIWTOJ-SFHVURJKSA-N	CCCCCCC[C@@H](C(=O)C1=CC=CC=C1)N2CCCC2	0.484712	0.923186	1499.02
4-[3-(4-Chlorophenyl)-2,1-benzisoxazol-5-yl]pyrimidin-2-amine	C1=CC(=CC=C1C2=C3C=C(C=CC3=NO2)C4=NC(=NC=C4)N)Cl	0.598454	0.976499	1478.83
Licofelone	CC1(CC2=C(C(=C(N2C1)CC(=O)O)C3=CC=C(C=C3)Cl)C4=CC=CC=C4)C	0.632719	0.923996	1868.54
Tenivastatin	CCC(C)(C)C(=O)O[C@H]1C[C@H](C=C2[C@H]1[C@H]([C@H](C=C2)C)CC[C@H](C[C@H](CC(=O)O)O)O)C	0.445413	0.732683	2183.97
8-((3,5-Dichlorophenyl)thio)-9-(3-(isopropylamino)propyl)-9H-purin-6-amine	CC(C)NCCCN1C2=NC=NC(=C2N=C1SC3=CC(=CC(=C3)Cl)Cl)N	0.565871	0.859952	1630.22
(3R,5S)-7-[(1S,2S,6R,8S,8Ar)-8-(2,2-dimethylbutanoyloxy)-2,6-dimethyl-1,2,6,7,8,8a-hexahydronaphthalen-1-yl]-3,5-dihydroxyheptanoic acid	CCC(C)(C)C(=O)O[C@H]1C[C@H](C=C2[C@H]1[C@H]([C@H](C=C2)C)CC[C@@H](C[C@H](CC(=O)O)O)O)C	0.445413	0.732683	2183.97
[1-[(5R)-5-Hydroxyhexyl]indol-3-yl]-naphthalen-1-ylmethanone	C[C@H](CCCCN1C=C(C2=CC=CC=C21)C(=O)C3=CC=CC4=CC=CC=C43)O	0.340461	0.942241	2229.33
Quinolin-3-yl1-pentyl-1H-indole-3-carboxylate	CCCCCN1C=C(C2=CC=CC=C21)C(=O)OC3=CC4=CC=CC=C4N=C3	0.332822	0.967164	2082.47
Propan-2-yl (2S)-2-[[2-[(2S,3S,4R,5R)-5-(2,4-dioxopyrimidin-1-yl)-2-fluoro-3,4-dihydroxy-4-methyloxolan-2-yl]ethoxy-phenoxyphosphoryl]amino]propanoate	C[C@@H](C(=O)OC(C)C)N[P@](=O)(OCC[C@@]1([C@H]([C@@]([C@@H](O1)N2C=CC(=O)NC2=O)(C)O)O)F)OC3=CC=CC=C3	0.230801	0.430464	2526.32
1D-Myo-inositol 1,2,4,5,6-pentakisphosphate	[C@@H]1([C@H](C([C@H]([C@@H](C1O)OP(=O)(O)O)OP(=O)(O)O)OP(=O)(O)O)OP(=O)(O)O)OP(=O)(O)O	0.112979	0.40024	1293.45
Aclidinium	C1C[N+]2(CCC1[C@H](C2)OC(=O)C(C3=CC=CS3)(C4=CC=CS4)O)CCCOC5=CC=CC=C5	0.272537	0.7996	2318.34
(3S,4S)-4-(Benzylamino)-3-hydroxy-2,2-dimethyl-2H,3H,4H,5H,10H-naphtho[2,3-b]pyran-5,10-dione	CC1([C@H]([C@H](C2=C(O1)C(=O)C3=CC=CC=C3C2=O)NCC4=CC=CC=C4)O)C	0.876855	0.920983	1790.42
N-[(2S)-1-Amino-3-methyl-1-oxobutan-2-yl]-1-(5-hydroxypentyl)indazole-3-carboxamide	CC(C)[C@@H](C(=O)N)NC(=O)C1=NN(C2=CC=CC=C21)CCCCCO	0.596656	0.824221	1699.45
Ochratoxin A	C[C@@H]1CC2=C(C=C(C(=C2C(=O)O1)O)C(=O)N[C@@H](CC3=CC=CC=C3)C(=O)O)Cl	0.661171	0.767454	1654.77
(2R)-1-(2,3-Dihydro-1H-inden-5-yl)-2-pyrrolidin-1-ylpentan-1-one	CCC[C@H](C(=O)C1=CC2=C(CCC2)C=C1)N3CCCC3	0.762321	0.923186	1428.69
(2R)-2-[(2R,3S,6R)-6-[[(2R,4R,5R,6R,7R,9R)-2-[(2R,5S)-5-[(2R,3S,5R)-5-[(2S,3S,5R,6R)-6-Hydroxy-6-(hydroxymethyl)-3,5-dimethyloxan-2-yl]-3-methyloxolan-2-yl]-5-methyloxolan-2-yl]-7-methoxy-2,4,6-trimethyl-1,10-dioxaspiro[4.5]decan-9-yl]methyl]-3-methyloxan-2-yl]propanoic acid	C[C@H]1CC[C@@H](O[C@H]1[C@@H](C)C(=O)O)C[C@@H]2C[C@H]([C@H]([C@@]3(O2)[C@@H](C[C@](O3)(C)[C@H]4CC[C@@](O4)(C)[C@H]5[C@H](C[C@@H](O5)[C@@H]6[C@H](C[C@H]([C@@](O6)(CO)O)C)C)C)C)C)OC	0.269486	0.464438	3999.4
3-[2-[[3-(2-Carboxyethyl)-5-[[(2R)-3-ethyl-4-methyl-5-oxo-1,2-dihydropyrrol-2-yl]methyl]-4-methyl-1H-pyrrol-2-yl]methyl]-5-[[(2S)-4-ethyl-3-methyl-5-oxo-1,2-dihydropyrrol-2-yl]methyl]-4-methyl-1H-pyrrol-3-yl]propanoic acid	CCC1=C(C(=O)N[C@@H]1CC2=C(C(=C(N2)CC3=C(C(=C(N3)C[C@H]4C(=C(C(=O)N4)CC)C)C)CCC(=O)O)CCC(=O)O)C)C	0.193188	0.411581	3247.95
Tasquinimod	CN1C2=C(C(=CC=C2)OC)C(=C(C1=O)C(=O)N(C)C3=CC=C(C=C3)C(F)(F)F)O	0.722286	0.924884	1802.25
Chenodeoxycholic acid	C[C@H](CCC(=O)O)[C@H]1CC[C@@H]2[C@@]1(CC[C@H]3[C@H]2[C@@H](C[C@H]4[C@@]3(CC[C@H](C4)O)C)O)C	0.659162	0.837516	2127.21
[(2S,3R,4S,5S,6R)-3,4,5-Trihydroxy-6-(hydroxymethyl)oxan-2-yl] (1E)-5-[(R)-methylsulfinyl]-N-sulfooxypentanimidothioate	C[S@@](=O)CCCC/C(=N/OS(=O)(=O)O)/S[C@H]1[C@@H]([C@H]([C@@H]([C@H](O1)CO)O)O)O	0.0901375	0.497213	1395.99
Muraglitazar	CC1=C(N=C(O1)C2=CC=CC=C2)CCOC3=CC=C(C=C3)CN(CC(=O)O)C(=O)OC4=CC=C(C=C4)OC	0.283407	0.725541	2553.88
Cytochalasin a	C[C@@H]1CCCC(=O)/C=C/C(=O)O[C@]23[C@@H](/C=C/C1)[C@@H](C(=C)[C@H]([C@H]2[C@@H](NC3=O)CC4=CC=CC=C4)C)O	0.500574	0.749795	2551.33
24-Epi-Brassinolide	C[C@@H]([C@H]1CC[C@@H]2[C@@]1(CC[C@H]3[C@H]2COC(=O)[C@@H]4[C@@]3(C[C@H]([C@H](C4)O)O)C)C)[C@H]([C@@H]([C@H](C)C(C)C)O)O	0.449518	0.623144	2570.45
Probenecid	CCCN(CCC)S(=O)(=O)C1=CC=C(C=C1)C(=O)O	0.833016	0.976499	1151.46
Ecadotril	CC(=O)SC[C@@H](CC1=CC=CC=C1)C(=O)NCC(=O)OCC2=CC=CC=C2	0.672058	0.959248	1702.32
MK-5108	C1CC(CCC1OC2=C(C(=CC=C2)Cl)F)(CC3=NC(=CC=C3)NC4=NC=CS4)C(=O)O	0.468513	0.724046	1921.29
Phortress (free base)	CC1=C(C=CC(=C1)C2=NC3=C(S2)C=CC(=C3)F)NC(=O)[C@H](CCCCN)N	0.538365	0.844554	1816.83
Etravirine	CC1=CC(=CC(=C1OC2=NC(=NC(=C2Br)N)NC3=CC=C(C=C3)C#N)C)C#N	0.608454	0.731048	1658.82
Quinolin-7-yl1-pentyl-1H-indole-3-carboxylate	CCCCCN1C=C(C2=CC=CC=C21)C(=O)OC3=CC4=C(C=CC=N4)C=C3	0.255965	0.967164	2082.47
(A+/-)CP-47,497-C7-hydroxy metabolite	CC(C)(CCCCCCO)C1=CC(=C(C=C1)[C@H]2CCC[C@H](C2)O)O	0.607396	0.86493	1742.55
Remodelin	C1CCC(=NNC2=NC(=CS2)C3=CC=C(C=C3)C#N)C1	0.864678	0.976499	1203.77
Esatenolol	CC(C)NC[C@@H](COC1=CC=C(C=C1)CC(=O)N)O	0.637674	0.86493	1120.65
25I-Nboh	COC1=CC(=C(C=C1CCNCC2=CC=CC=C2O)OC)I	0.540292	0.85619	1374.05
S-Diclofenac	C1=CC=C(C(=C1)CC(=O)OC2=CC=C(C=C2)C3=CC(=S)SS3)NC4=C(C=CC=C4Cl)Cl	0.123846	0.587422	1977.41
Dexecadotril	CC(=O)SC[C@H](CC1=CC=CC=C1)C(=O)NCC(=O)OCC2=CC=CC=C2	0.672058	0.959248	1702.32
Methyldienolone	C[C@]12CCC3=C4CCC(=O)C=C4CC[C@H]3[C@@H]1CC[C@]2(C)O	0.731996	0.974685	1526.48
Sildenafil	CCCC1=NN(C2=C1N=C(NC2=O)C3=C(C=CC(=C3)S(=O)(=O)N4CCN(CC4)C)OCC)C	0.553405	0.756253	2504.82
8-Hydroxyguanosine	C([C@@H]1[C@H]([C@H]([C@@H](O1)N2C3=C(C(=O)NC(=N3)N)NC2=O)O)O)O	0.331783	0.604562	1265.89
Rsl3 1S,3R-	COC(=O)[C@H]1CC2=C([C@@H](N1C(=O)CCl)C3=CC=C(C=C3)C(=O)OC)NC4=CC=CC=C24	0.496801	0.857115	2060.8
N-[(1R)-1-[4-[(2,4-Dimethoxyphenyl)methyl]-5-(2-phenylethyl)-1,2,4-triazol-3-yl]-2-(1H-indol-3-yl)ethyl]pyridine-2-carboxamide	COC1=CC(=C(C=C1)CN2C(=NN=C2[C@@H](CC3=CNC4=CC=CC=C43)NC(=O)C5=CC=CC=N5)CCC6=CC=CC=C6)OC	0.190048	0.646416	3484.8
(R)-Triadimefon	CC(C)(C)C(=O)[C@H](N1C=NC=N1)OC2=CC=C(C=C2)Cl	0.868848	1	1137.62
4-Bromo-A23187	C[C@@H]1CC[C@]2([C@@H](C[C@H]([C@H](O2)[C@H](C)C(=O)C3=CC=CN3)C)C)O[C@@H]1CC4=NC5=C(C(=C(C=C5O4)Br)NC)C(=O)O	0.269471	0.446474	2844.68
7-[(3S,4R)-4-[(3R)-3-Cyclohexyl-3-hydroxypropyl]-2,5-dioxopyrrolidin-3-yl]heptanoic acid	C1CCC(CC1)[C@@H](CC[C@@H]2[C@@H](C(=O)NC2=O)CCCCCCC(=O)O)O	0.384593	0.843576	1728.01
Glycocholic acid	C[C@H](CCC(=O)NCC(=O)O)[C@H]1CC[C@@H]2[C@@]1([C@H](C[C@H]3[C@H]2[C@@H](C[C@H]4[C@@]3(CC[C@H](C4)O)C)O)O)C	0.41029	0.544385	2422.95
Omecamtiv mecarbil	CC1=NC=C(C=C1)NC(=O)NC2=CC=CC(=C2F)CN3CCN(CC3)C(=O)OC	0.822369	0.878863	1822.43
Cbdhq	CCCCCC1=CC(=O)C(=C(C1=O)O)[C@@H]2C=C(CC[C@H]2C(=C)C)C	0.423653	0.976496	1676.15
(1S,5R,7R)-3-[(3,4-Dihydroxyphenyl)(hydroxy)methylidene]-6,6-dimethyl-1-[(2S)-5-methyl-2-(prop-1-en-2-yl)hex-4-en-1-yl]-5,7-bis(3-methylbut-2-en-1-yl)bicyclo[3.3.1]nonane-2,4,9-trione	CC(=CC[C@@H]1C[C@@]2(C(=O)C(=C(C3=CC(=C(C=C3)O)O)O)C(=O)[C@@](C2=O)(C1(C)C)CC=C(C)C)C[C@H](CC=C(C)C)C(=C)C)C	0.0616379	0.418376	3363.35
KJ Pyr 9	C1=COC(=C1)C2=CC(=CC(=N2)C3=CC=C(C=C3)[N+](=O)[O-])C4=CC=C(C=C4)C(=O)N	0.395727	0.911256	1885.43
Bms-453	CC1(CC=C(C2=C1C=CC(=C2)/C=C/C3=CC=C(C=C3)C(=O)O)C4=CC=CC=C4)C	0.513365	0.813103	2118.75
Propan-2-yl (2S)-2-[[2-[(2S,3S,4R,5R)-5-(2,4-dioxopyrimidin-1-yl)-2-fluoro-3,4-dihydroxy-4-methyloxolan-2-yl]ethoxy-phenoxyphosphoryl]amino]propanoate	C[C@@H](C(=O)OC(C)C)N[P@@](=O)(OCC[C@@]1([C@H]([C@@]([C@@H](O1)N2C=CC(=O)NC2=O)(C)O)O)F)OC3=CC=CC=C3	0.230801	0.430464	2526.32
Eptifibatide	C1C[C@H]2C(=O)N[C@@H](CSSCCC(=O)N[C@H](C(=O)NCC(=O)N[C@H](C(=O)N[C@H](C(=O)N2C1)CC3=CNC4=CC=CC=C43)CC(=O)O)CCCCN=C(N)N)C(=O)N	0.0534168	0.400001	3988.01
Piperlonguminine	CC(C)CNC(=O)/C=C/C=C/C1=CC2=C(C=C1)OCO2	0.662596	0.976499	1246.87
AB-CHMINACA metabolite M5A	C1CC(CCC1CN2C3=CC=CC=C3C(=N2)C(=O)O)O	0.900046	0.921306	1308.52
(4S)-4-[(3S,5R,7R,8R,9S,10S,13R,14S,17R)-3,7-Dihydroxy-10,13-dimethyl-2,3,4,5,6,7,8,9,11,12,14,15,16,17-tetradecahydro-1H-cyclopenta[a]phenanthren-17-yl]pentanoic acid	C[C@@H](CCC(=O)O)[C@H]1CC[C@@H]2[C@@]1(CC[C@H]3[C@H]2[C@@H](C[C@@H]4[C@@]3(CC[C@@H](C4)O)C)O)C	0.659162	0.837516	2127.21
Hydrocortisone	C[C@]12CCC(=O)C=C1CC[C@@H]3[C@@H]2[C@H](C[C@]4([C@H]3CC[C@@]4(C(=O)CO)O)C)O	0.696016	0.862186	1799.14
CeMMEC1	CN1C=C(C2=CC=CC=C2C1=O)C(=O)NC3=CC4=C(C=C3)OCCO4	0.780774	0.976499	1732.08
JWH 073 7-hydroxyindole metabolite	CCCCN1C=C(C2=C1C(=CC=C2)O)C(=O)C3=CC=CC4=CC=CC=C43	0.484038	0.950182	2018.48
4-Cyclopentyl-2-((2,5-dimethylbenzyl)thio)-6-oxo-1,6-dihydropyrimidine-5-carbonitrile	CC1=CC(=C(C=C1)C)CSC2=NC(=C(C(=O)N2)C#N)C3CCCC3	0.669031	0.976499	1656.87
7alpha,25-Dihydroxycholesterol	C[C@H](CCCC(C)(C)O)[C@H]1CC[C@@H]2[C@@]1(CC[C@H]3[C@H]2[C@@H](C=C4[C@@]3(CC[C@@H](C4)O)C)O)C	0.518547	0.767656	2389.35
Aniracetam	COC1=CC=C(C=C1)C(=O)N2CCCC2=O	0.707269	1	878.276
Schembl21178772	CC(C)[C@@H](C(=O)O)NC(=O)C1=NN(C2=CC=CC=C21)CC3=CC=C(C=C3)F	0.6994	0.918869	1778.35
Balicatib	CCCN1CCN(CC1)C2=CC=C(C=C2)C(=O)NC3(CCCCC3)C(=O)NCC#N	0.672327	0.85958	2034.72
3-[(8R)-8-[(Dimethylamino)methyl]-6,7,8,9-tetrahydropyrido[1,2-a]indol-10-yl]-4-(1-methylindol-3-yl)pyrrole-2,5-dione	CN1C=C(C2=CC=CC=C21)C3=C(C(=O)NC3=O)C4=C5C[C@@H](CCN5C6=CC=CC=C64)CN(C)C	0.479089	0.837352	2719.63
CID 10260129	C[C@@H]1C[C@H]2C(=O)OC[C@@H](C(=O)N3CCC[C@H]3C(=O)N([C@H](C(=O)N[C@H](C(=O)N2C1)C)C)C)NC(=O)[C@H](CC4=CC=CC=C4)NC(=O)/C=C/C=C/C=C/C=C/C=C/C(=O)NC5=C(CCC5=O)O	0.114093	0.408788	4858.35
Fluo-3	CC1=CC(=C(C=C1)N(CC(=O)O)CC(=O)O)OCCOC2=C(C=CC(=C2)C3=C4C=C(C(=O)C=C4OC5=CC(=C(C=C53)Cl)O)Cl)N(CC(=O)O)CC(=O)O	0.0634759	0.400301	3527.39
N-(4-Ethoxyphenyl)-4-(2-methylimidazo[1,2-a]pyridin-3-yl)thiazol-2-amine	CCOC1=CC=C(C=C1)NC2=NC(=CS2)C3=C(N=C4N3C=CC=C4)C	0.555595	0.976499	1745.72
Ibrolipim	CCOP(=O)(CC1=CC=C(C=C1)C(=O)NC2=C(C=C(C=C2)Br)C#N)OCC	0.547825	0.828228	1658.9
1-(2,4-Difluorophenyl)-3-(4-(6,7-dimethoxyquinolin-4-yloxy)-2-fluorophenyl)urea	COC1=CC2=C(C=CN=C2C=C1OC)OC3=CC(=C(C=C3)NC(=O)NC4=C(C=C(C=C4)F)F)F	0.356381	0.667768	2110.89
15-Hydroxy Lubiprostone	CCCCC([C@@H](CC[C@H]1[C@@H](CC(=O)[C@@H]1CCCCCCC(=O)O)O)O)(F)F	0.389256	0.835092	1727.1
Flunarizine	C1CN(CCN1C/C=C/C2=CC=CC=C2)C(C3=CC=C(C=C3)F)C4=CC=C(C=C4)F	0.543861	0.786699	2034.65
Cucurbitacin B	CC(=O)OC(C)(C)/C=C/C(=O)[C@@](C)([C@H]1[C@@H](C[C@@]2([C@@]1(CC(=O)[C@@]3([C@H]2CC=C4[C@H]3C[C@@H](C(=O)C4(C)C)O)C)C)C)O)O	0.264839	0.520777	2897.75
N-[(2S,3R,4S,6R)-3-Methoxy-2-methyl-16-oxo-29-oxa-1,7,17-triazaoctacyclo[12.12.2.12,6.07,28.08,13.015,19.020,27.021,26]nonacosa-8,10,12,14,19,21,23,25,27-nonaen-4-yl]-N-methylbenzamide	C[C@@]12[C@@H]([C@H](C[C@@H](O1)N3C4=CC=CC=C4C5=C6C(=C7C8=CC=CC=C8N2C7=C53)CNC6=O)N(C)C(=O)C9=CC=CC=C9)OC	0.287218	0.709499	3587.79
(R)-5-Fluoro-N-(1-(4-isopropoxybenzyl)pyrrolidin-3-yl)-2-methylbenzenesulfonamide	CC1=C(C=C(C=C1)F)S(=O)(=O)N[C@@H]2CCN(C2)CC3=CC=C(C=C3)OC(C)C	0.764946	0.924573	1984.87
Cdk2 Inhibitor II	C1=CC(=CC=C1N=NC2=C(NC3=C2C=C(C=C3)Br)O)S(=O)(=O)N	0.586477	0.750917	1464
trans-Resveratrol 4'-O-glucuronide	C1=CC(=CC=C1/C=C/C2=CC(=CC(=C2)O)O)O[C@H]3[C@@H]([C@H]([C@@H]([C@H](O3)C(=O)O)O)O)O	0.391388	0.571002	1654.41
Purvalanol A	CC(C)[C@H](CO)NC1=NC(=C2C(=N1)N(C=N2)C(C)C)NC3=CC(=CC=C3)Cl	0.560886	0.843021	1811.2
(5S,8S,10Ar)-N-benzhydryl-5-((S)-2-(methylamino)propanamido)-3-(3-methylbutanoyl)-6-oxodecahydropyrrolo[1,2-a][1,5]diazocine-8-carboxamide	C[C@@H](C(=O)N[C@H]1CN(CC[C@H]2CC[C@H](N2C1=O)C(=O)NC(C3=CC=CC=C3)C4=CC=CC=C4)C(=O)CC(C)C)NC	0.436094	0.62272	2956.72
Deferasirox	C1=CC=C(C(=C1)C2=NN(C(=N2)C3=CC=CC=C3O)C4=CC=C(C=C4)C(=O)O)O	0.503163	0.825498	1817.38
(2S)-2-[4-Chloro-6-(4-phenylanilino)pyrimidin-2-yl]sulfanyloctanoic acid	CCCCCC[C@@H](C(=O)O)SC1=NC(=CC(=N1)Cl)NC2=CC=C(C=C2)C3=CC=CC=C3	0.139414	0.601044	2073.88
Tetrandrine	CN1CCC2=CC(=C3C=C2[C@@H]1CC4=CC=C(C=C4)OC5=C(C=CC(=C5)C[C@H]6C7=C(O3)C(=C(C=C7CCN6C)OC)OC)OC)OC	0.237694	0.619318	3549.66
Diosgenin	C[C@@H]1CC[C@@]2([C@H]([C@H]3[C@@H](O2)C[C@@H]4[C@@]3(CC[C@H]5[C@H]4CC=C6[C@@]5(CC[C@@H](C6)O)C)C)C)OC1	0.515749	0.863214	2411.86
N-[[(3S)-1-(2,3-Dihydro-1H-inden-2-yl)piperidin-3-yl]methyl]-N-(2-methoxyethyl)naphthalene-2-carboxamide	COCCN(C[C@H]1CCCN(C1)C2CC3=CC=CC=C3C2)C(=O)C4=CC5=CC=CC=C5C=C4	0.526556	0.864912	2589.92
(25S)-delta(7)-Dafachronic acid	C[C@H](CCC[C@H](C)C(=O)O)[C@H]1CC[C@@H]2[C@@]1(CC[C@H]3C2=CC[C@@H]4[C@@]3(CCC(=O)C4)C)C	0.494295	0.758926	2364.69
beta-Amyrin	C[C@@]12CC[C@@]3(C(=CC[C@H]4[C@]3(CC[C@@H]5[C@@]4(CC[C@@H](C5(C)C)O)C)C)[C@@H]1CC(CC2)(C)C)C	0.387199	0.608277	2625.12
Methylarachidic acid, (18R)-	CC[C@@H](C)CCCCCCCCCCCCCCCCC(=O)O	0.267089	0.787071	1754.84
Acetic acid, hydroxy-, 6-ethenyldecahydro-5-hydroxy-4,6,9,10-tetramethyl-1-oxo-3a,9-propano-3aH-cyclopentacycloocten-8-yl ester, (3aS-(3aalpha,4beta,5alpha,6alpha,8beta,9alpha,9abeta,10S*))-(9CI)	C[C@@H]1CC[C@]23CCC(=O)[C@H]2[C@]1([C@@H](C[C@@]([C@H]([C@@H]3C)O)(C)C=C)OC(=O)CO)C	0.582708	0.912013	1890.76
(1R)-1-[(2-Chloro-3,4-dimethoxyphenyl)methyl]-6-methyl-2,3,4,9-tetrahydro-1H-pyrido[3,4-b]indole	CC1=CC2=C(C=C1)NC3=C2CCN[C@@H]3CC4=C(C(=C(C=C4)OC)OC)Cl	0.706394	0.918045	1876.45
N-(4-Aminobutyl)-5-chloronaphthalene-2-sulfonamide	C1=CC2=C(C=CC(=C2)S(=O)(=O)NCCCCN)C(=C1)Cl	0.805018	0.921306	1380.78
3-[(Aminocarbonyl)amino]-5-[4-(4-morpholinylmethyl)phenyl]-2-thiophenecarboxamide	C1COCCN1CC2=CC=C(C=C2)C3=CC(=C(S3)C(=O)N)NC(=O)N	0.755257	0.82263	1506.37
ROR gama modulator 1	CCC1=CC=C(C=C1)N(CC(C)C)S(=O)(=O)C2=CC(=C(C=C2)OCC3CCOCC3)CO	0.567623	0.824153	2350.47
Lornoxicam	CN1C(=C(C2=C(S1(=O)=O)C=C(S2)Cl)O)C(=O)NC3=CC=CC=N3	0.84327	0.907476	1326.9
[3,2-c]Pyrazole-androst-4-en-17beta-ol	C[C@]12CC[C@H]3[C@H]([C@@H]1CC[C@@H]2O)CCC4=CC5=C(C[C@]34C)C=NN5	0.761751	0.921306	1770.94
[1-[(2R)-2-Hydroxybutyl]indol-3-yl]-naphthalen-1-ylmethanone	CC[C@H](CN1C=C(C2=CC=CC=C21)C(=O)C3=CC=CC4=CC=CC=C43)O	0.529128	0.976499	2022.48
Tert-Butylphenyl imidazolylphenyl sulfonamide	CC(C)(C)C1=CC=C(C=C1)S(=O)(=O)NC2=CC=C(C=C2)N3C=CN=C3	0.770027	0.976499	1763.86
[1-[(3R)-3-Hydroxybutyl]indol-3-yl]-naphthalen-1-ylmethanone	C[C@H](CCN1C=C(C2=CC=CC=C21)C(=O)C3=CC=CC4=CC=CC=C43)O	0.529128	0.976499	2022.48
Simvastatin	CCC(C)(C)C(=O)O[C@H]1C[C@H](C=C2[C@H]1[C@H]([C@H](C=C2)C)CC[C@@H]3C[C@H](CC(=O)O3)O)C	0.639062	0.900688	2161.27
[(6S,8R,9S,10R,13S,14S,17S)-6-Hydroxy-10,13-dimethyl-3-oxo-1,2,6,7,8,9,11,12,14,15,16,17-dodecahydrocyclopenta[a]phenanthren-17-yl] heptanoate	CCCCCCC(=O)O[C@H]1CC[C@@H]2[C@@]1(CC[C@H]3[C@H]2C[C@@H](C4=CC(=O)CC[C@]34C)O)C	0.466845	0.891346	2283.94
(2R)-2-[4-Chloro-6-(4-phenylanilino)pyrimidin-2-yl]sulfanyloctanoic acid	CCCCCC[C@H](C(=O)O)SC1=NC(=CC(=N1)Cl)NC2=CC=C(C=C2)C3=CC=CC=C3	0.139414	0.601044	2073.88
N-(3-Iodophenyl)-6,7-dimethoxyquinazolin-4-amine	COC1=C(C=C2C(=C1)C(=NC=N2)NC3=CC(=CC=C3)I)OC	0.663251	0.923252	1348.91
(3S,6R)-1-[6-(3-Amino-1H-indazol-6-yl)-2-(methylamino)pyrimidin-4-yl]-N-cyclohexyl-6-methylpiperidine-3-carboxamide	C[C@@H]1CC[C@@H](CN1C2=NC(=NC(=C2)C3=CC4=C(C=C3)C(=NN4)N)NC)C(=O)NC5CCCCC5	0.455549	0.575275	2556.26
Midostaurin	C[C@@]12[C@@H]([C@@H](C[C@@H](O1)N3C4=CC=CC=C4C5=C6C(=C7C8=CC=CC=C8N2C7=C53)CNC6=O)N(C)C(=O)C9=CC=CC=C9)OC	0.287218	0.709499	3587.79
Letermovir	COC1=C(C=C(C=C1)C(F)(F)F)N2[C@H](C3=C(C(=CC=C3)F)N=C2N4CCN(CC4)C5=CC(=CC=C5)OC)CC(=O)O	0.379568	0.732604	2685.47
[(2S)-2-Benzylpiperidin-1-yl]-[4-(4-phenylphenyl)triazol-1-yl]methanone	C1CCN([C@@H](C1)CC2=CC=CC=C2)C(=O)N3C=C(N=N3)C4=CC=C(C=C4)C5=CC=CC=C5	0.425264	0.875186	2374.67
Taurochenodeoxycholic acid	C[C@H](CCC(=O)NCCS(=O)(=O)O)[C@H]1CC[C@@H]2[C@@]1(CC[C@H]3[C@H]2[C@@H](C[C@H]4[C@@]3(CC[C@H](C4)O)C)O)C	0.398162	0.545862	2650.15
[1-(3-Methylphenyl)-5-benzimidazolyl]-(1-piperidinyl)methanone	CC1=CC(=CC=C1)N2C=NC3=C2C=CC(=C3)C(=O)N4CCCCC4	0.716872	0.999128	1759.19
Idebenone	CC1=C(C(=O)C(=C(C1=O)OC)OC)CCCCCCCCCCO	0.435646	0.976499	1553.17
Farnesyl diphosphate	CC(=CCC/C(=C/CC/C(=C/COP(=O)(O)OP(=O)(O)O)/C)/C)C	0.352517	0.799513	1488.37
(1-((1-(4-Bromobenzyl)-1H-imidazol-5-yl)methyl)-4-(naphthalen-1-yl)-1H-pyrrol-3-yl)(morpholino)methanone	C1COCCN1C(=O)C2=CN(C=C2C3=CC=CC4=CC=CC=C43)CC5=CN=CN5CC6=CC=C(C=C6)Br	0.264852	0.741971	2825.82
RCS-8 4-methoxy isomer	COC1=CC=C(C=C1)CC(=O)C2=CN(C3=CC=CC=C32)CCC4CCCCC4	0.471037	0.89086	2153.64
3-Methylcytidine	CN1C(=N)C=CN(C1=O)[C@H]2[C@@H]([C@@H]([C@H](O2)CO)O)O	0.45845	0.745543	1072.11
N-9-Oxo-15S-hydroxy-prosta-10,13E-dien-1-oyl-N'-biotinoyl-1,6-diaminopentane	CCCCC[C@@H](/C=C/[C@H]1C=CC(=O)[C@@H]1CCCCCCC(=O)NCCCCCNC(=O)CCCC[C@H]2[C@@H]3[C@H](CS2)NC(=O)N3)O	0.0546964	0.458311	3489.02
(E)-N-[[4-[(5-Ethyl-1,3,4-thiadiazol-2-yl)sulfamoyl]phenyl]carbamothioyl]-3-(4-fluorophenyl)prop-2-enamide	CCC1=NN=C(S1)NS(=O)(=O)C2=CC=C(C=C2)NC(=S)NC(=O)/C=C/C3=CC=C(C=C3)F	0.342073	0.631747	2018.22
Dilevalol	C[C@H](CCC1=CC=CC=C1)NC[C@@H](C2=CC(=C(C=C2)O)C(=O)N)O	0.596839	0.823637	1583.52
Butaprost (free acid form)	CCCC1(CCC1)[C@H](C/C=C/[C@H]2[C@@H](CC(=O)[C@@H]2CCCCCCC(=O)O)O)O	0.320486	0.831796	1982.55
4-[2-[5-[5-[[(2-Iodoacetyl)amino]methyl]-1,3,3-trimethylindol-1-ium-2-yl]penta-2,4-dienylidene]-1,1-dimethylbenzo[e]indol-3-yl]butane-1-sulfonic acid	CC1(C2=C(C=CC(=C2)CNC(=O)CI)[N+](=C1C=CC=CC=C3C(C4=C(N3CCCCS(=O)(=O)O)C=CC5=CC=CC=C54)(C)C)C)C	0.0534247	0.533681	3756.74
(2R)-1-Naphthalen-1-yl-2-pyrrolidin-1-ylpentan-1-one	CCC[C@H](C(=O)C1=CC=CC2=CC=CC=C21)N3CCCC3	0.762095	0.923186	1540.08
JWH 250 5-hydroxyindole metabolite	CCCCCN1C=C(C2=C1C=CC(=C2)O)C(=O)CC3=CC=CC=C3OC	0.4603	0.976499	1920.66
4-Thiazolemethanamine, N-(2-methoxyethyl)-N-(1-methylethyl)-2-(1-pentyl-1H-indol-3-yl)-	CCCCCN1C=C(C2=CC=CC=C21)C3=NC(=CS3)CN(CCOC)C(C)C	0.381073	0.88247	2153.05
[1-[(2S)-2-Hydroxypentyl]indol-3-yl]-naphthalen-1-ylmethanone	CCC[C@@H](CN1C=C(C2=CC=CC=C21)C(=O)C3=CC=CC4=CC=CC=C43)O	0.48279	0.973051	2125.59
Mdmb-chmica	CC(C)(C)[C@@H](C(=O)OC)NC(=O)C1=CN(C2=CC=CC=C21)CC3CCCCC3	0.770109	0.960477	2036.34
3-Pyridinecarboxamide, 6-amino-N-[3-[4-(4-morpholinyl)pyrido[3',2':4,5]furo[3,2-d]pyrimidin-2-yl]phenyl]-	C1COCCN1C2=NC(=NC3=C2OC4=C3C=CC=N4)C5=CC(=CC=C5)NC(=O)C6=CN=C(C=C6)N	0.407342	0.635546	2505.14
Terameprocol	C[C@H](CC1=CC(=C(C=C1)OC)OC)[C@@H](C)CC2=CC(=C(C=C2)OC)OC	0.646424	0.997642	1680.3
[(1S,3R,6R,7E,11E,13R,16S,17S,20S,21R,22S)-23-Hydroxy-3,4,6,8,12,14,20,22-octamethyl-25,27-dioxo-26-oxapentacyclo[22.2.1.01,6.013,22.016,21]heptacosa-4,7,11,14,23-pentaen-17-yl] acetate	C[C@H]1CC[C@@H]([C@@H]2[C@@H]1[C@]3([C@H](/C(=C/CC/C(=C/[C@@]4(C=C([C@@H](C[C@@]45C(=O)C(=C3O)C(=O)O5)C)C)C)/C)/C)C(=C2)C)C)OC(=O)C	0.197284	0.585183	3270.32
CID 9924775	CC1=C(C=CC(=C1)N2C(=O)OC(=N2)OC)NC(=O)OCC3=CC=CC=C3	0.755967	0.973057	1647.91
N-{3-[(5-Cyclopropyl-2-{[3-(Morpholin-4-Ylmethyl)phenyl]amino}pyrimidin-4-Yl)amino]propyl}cyclobutanecarboxamide	C1CC(C1)C(=O)NCCCNC2=NC(=NC=C2C3CC3)NC4=CC=CC(=C4)CN5CCOCC5	0.437374	0.708452	2470.49
25C-NBOMe	COC1=CC=CC=C1CNCCC2=CC(=C(C=C2OC)Cl)OC	0.746669	0.97648	1466.08
Ursodeoxycholic acid	C[C@H](CCC(=O)O)[C@H]1CC[C@@H]2[C@@]1(CC[C@H]3[C@H]2[C@H](C[C@H]4[C@@]3(CC[C@H](C4)O)C)O)C	0.659162	0.837516	2127.21
(1R,3R)-3-((Tert-Butoxycarbonyl)amino)cyclopentanecarboxylic acid	CC(C)(C)OC(=O)N[C@@H]1CC[C@H](C1)C(=O)O	0.75618	0.921306	839.456
1-[(1S)-1-(2-Methoxyphenyl)-2-phenylethyl]piperidine	COC1=CC=CC=C1[C@H](CC2=CC=CC=C2)N3CCCCC3	0.806949	0.877551	1568.8
4-Nitro-N-(2-phenylphenyl)-2,1,3-benzoxadiazol-7-amine	C1=CC=C(C=C1)C2=CC=CC=C2NC3=CC=C(C4=NON=C34)[N+](=O)[O-]	0.435297	0.974649	1629.18
3-[4-[1-[(2S)-2-Benzylpiperidine-1-carbonyl]triazol-4-yl]phenyl]benzoic acid	C1CCN([C@@H](C1)CC2=CC=CC=C2)C(=O)N3C=C(N=N3)C4=CC=C(C=C4)C5=CC(=CC=C5)C(=O)O	0.426859	0.804216	2535.11
[(1R)-6'-Hydroxy-3-oxospiro[2-benzofuran-1,9'-xanthene]-3'-yl] 2,3,4,5,6-pentafluorobenzenesulfonate	C1=CC=C2C(=C1)C(=O)O[C@@]23C4=C(C=C(C=C4)O)OC5=C3C=CC(=C5)OS(=O)(=O)C6=C(C(=C(C(=C6F)F)F)F)F	0.117038	0.750977	2387.37
3-[2-[[3-(2-Carboxyethyl)-5-[[(2S)-3-ethyl-4-methyl-5-oxo-1,2-dihydropyrrol-2-yl]methyl]-4-methyl-1H-pyrrol-2-yl]methyl]-5-[[(2R)-4-ethyl-3-methyl-5-oxo-1,2-dihydropyrrol-2-yl]methyl]-4-methyl-1H-pyrrol-3-yl]propanoic acid	CCC1=C(C(=O)N[C@H]1CC2=C(C(=C(N2)CC3=C(C(=C(N3)C[C@@H]4C(=C(C(=O)N4)CC)C)C)CCC(=O)O)CCC(=O)O)C)C	0.193188	0.411581	3247.95
(4As,6aR,6bS,8aR,12aS,14aR,14bR)-11-cyano-2,2,6a,6b,9,9,12a-heptamethyl-10,14-dioxo-1,3,4,5,6,7,8,8a,14a,14b-decahydropicene-4a-carboxylic acid	C[C@@]12CC[C@]3(CCC(C[C@@H]3[C@H]1C(=O)C=C4[C@]2(CC[C@@H]5[C@@]4(C=C(C(=O)C5(C)C)C#N)C)C)(C)C)C(=O)O	0.464927	0.678449	2723.84
Sivelestat	CC(C)(C)C(=O)OC1=CC=C(C=C1)S(=O)(=O)NC2=CC=CC=C2C(=O)NCC(=O)O	0.44857	0.610574	1876.63
Penitrem A	CC(=C)[C@@H]1[C@@H]([C@@H]2[C@@]3(O2)[C@@H](O1)CC[C@]4([C@]3(CC[C@@H]5[C@@]4(C6=C7[C@H]5OC([C@H]8C[C@H]9[C@@]8(C1=C7C(=CC(=C1CC9=C)Cl)N6)O)(C)C)C)O)C)O	0.238487	0.556557	3621.22
Galidesivir	C1=C(C2=C(N1)C(=NC=N2)N)[C@H]3[C@@H]([C@@H]([C@H](N3)CO)O)O	0.378723	0.651238	1137.34
Methyl tetradecanoate	CCCCCCCCCCCCCC(=O)OC	0.360658	0.958175	1166.65
PF-04418948	COC1=CC2=C(C=C1)C=C(C=C2)OCC3(CN(C3)C(=O)C4=CC=C(C=C4)F)C(=O)O	0.67341	0.918979	1954.94
(3R,5R)-7-[(1S,2S,6R,8S,8As)-8-(2,2-dimethylbutanoyloxy)-2,6-dimethyl-1,2,6,7,8,8a-hexahydronaphthalen-1-yl]-3,5-dihydroxyheptanoic acid	CCC(C)(C)C(=O)O[C@H]1C[C@H](C=C2[C@@H]1[C@H]([C@H](C=C2)C)CC[C@H](C[C@H](CC(=O)O)O)O)C	0.445413	0.732683	2183.97
Irbesartan	CCCCC1=NC2(CCCC2)C(=O)N1CC3=CC=C(C=C3)C4=CC=CC=C4C5=NNN=N5	0.586744	0.880652	2325.82
3',4',7-Trihydroxyisoflavone	C1=CC(=C(C=C1C2=COC3=C(C2=O)C=CC(=C3)O)O)O	0.591055	0.864841	1256
3,4-Didehydronaratriptan	CNS(=O)(=O)CCC1=CC2=C(C=C1)NC=C2C3=CCN(CC3)C	0.879223	0.921306	1751.58
N-[4-[[3-(3,5-Dimethoxyphenyl)-7-[4-(4-methylpiperazin-1-yl)anilino]-2-oxo-4H-pyrimido[4,5-d]pyrimidin-1-yl]methyl]phenyl]prop-2-enamide	CN1CCN(CC1)C2=CC=C(C=C2)NC3=NC=C4CN(C(=O)N(C4=N3)CC5=CC=C(C=C5)NC(=O)C=C)C6=CC(=CC(=C6)OC)OC	0.225546	0.654395	3377.25
(R)-Bifonazole	C1=CC=C(C=C1)C2=CC=C(C=C2)[C@@H](C3=CC=CC=C3)N4C=CN=C4	0.507136	0.904639	1742.7
3-[2-[[3-(2-Carboxyethyl)-5-[[(2S)-3-ethyl-4-methyl-5-oxo-1,2-dihydropyrrol-2-yl]methyl]-4-methyl-1H-pyrrol-2-yl]methyl]-5-[[(2S)-4-ethyl-3-methyl-5-oxo-1,2-dihydropyrrol-2-yl]methyl]-4-methyl-1H-pyrrol-3-yl]propanoic acid	CCC1=C(C(=O)N[C@H]1CC2=C(C(=C(N2)CC3=C(C(=C(N3)C[C@H]4C(=C(C(=O)N4)CC)C)C)CCC(=O)O)CCC(=O)O)C)C	0.193188	0.411581	3247.95
5-Fluoro-N-(2-(4-(2-Oxo-2,3-dihydro-1H-benzo[d]imidazol-1-yl)piperidin-1-yl)ethyl)-1H-indole-2-carboxamide	C1CN(CCC1N2C3=CC=CC=C3NC2=O)CCNC(=O)C4=CC5=C(N4)C=CC(=C5)F	0.463081	0.783253	2339.65
Trospium	C1CC[N+]2(C1)[C@@H]3CC[C@H]2CC(C3)OC(=O)C(C4=CC=CC=C4)(C5=CC=CC=C5)O	0.636442	0.94918	2024.2
1-(Tert-Butyl)-3-(naphthalen-1-yl)-1H-pyrazolo[3,4-d]pyrimidin-4-amine	CC(C)(C)N1C2=NC=NC(=C2C(=N1)C3=CC=CC4=CC=CC=C43)N	0.576208	0.976499	1755.85
Methyl (1-pentyl-1H-indazole-3-carbonyl)-L-valinate	CCCCCN1C2=CC=CC=C2C(=N1)C(=O)N[C@@H](C(C)C)C(=O)OC	0.58907	0.976499	1735.46
4-((4-((((1R,2S)-2-Phenylcyclopropyl)amino)methyl)piperidin-1-yl)methyl)benzoic acid	C1CN(CCC1CN[C@@H]2C[C@H]2C3=CC=CC=C3)CC4=CC=C(C=C4)C(=O)O	0.785764	0.920747	1913.32
Benzo[b]thiophene-2-carboxylic acid {4-[4-(2,3-dichloro-phenyl)-piperazin-1-yl]-butyl}-amide	C1CN(CCN1CCCCNC(=O)C2=CC3=CC=CC=C3S2)C4=C(C(=CC=C4)Cl)Cl	0.468603	0.791068	2064.92
9-Hexadecenoic acid	CCCCCC/C=C/CCCCCCCC(=O)O	0.356164	0.964192	1249.67
N-(2-Chloro-6-methylphenyl)-2-[(6-chloro-2-methyl-4-pyrimidinyl)amino]-5-thiazolecarboxamide	CC1=C(C(=CC=C1)Cl)NC(=O)C2=CN=C(S2)NC3=CC(=NC(=N3)C)Cl	0.618548	0.891177	1445.05
4-(5,7,7,10,10-Pentamethyl-2-nitro-8,9-dihydronaphtho[2,3-b][1,5]benzodiazepin-12-yl)benzoic acid	CC1(CCC(C2=C1C=C3C(=C2)N(C4=C(C=C(C=C4)[N+](=O)[O-])N=C3C5=CC=C(C=C5)C(=O)O)C)(C)C)C	0.323081	0.629849	2580.39
Tenovin-6	CC(C)(C)C1=CC=C(C=C1)C(=O)NC(=S)NC2=CC=C(C=C2)NC(=O)CCCCN(C)C	0.395381	0.722577	2166.74
N-{2-[({2-Methoxy-6-[(2-Methyl[1,1'-Biphenyl]-3-Yl)methoxy]pyridin-3-Yl}methyl)amino]ethyl}acetamide	CC1=C(C=CC=C1C2=CC=CC=C2)COC3=NC(=C(C=C3)CNCCNC(=O)C)OC	0.488272	0.843573	2185.01
Methanesulfonamide, N-(4-((((((4-(1,1-dimethylethyl)phenyl)methyl)amino)thioxomethyl)amino)methyl)-2-fluorophenyl)-	CC(C)(C)C1=CC=C(C=C1)CNC(=S)NCC2=CC(=C(C=C2)NS(=O)(=O)C)F	0.61885	0.779009	1862.13
4-[(3-Bromophenyl)amino]-6-acrylamidoquinazoline	C=CC(=O)NC1=CC2=C(C=C1)N=CN=C2NC3=CC(=CC=C3)Br	0.674718	0.918958	1448.66
3-[2-[[3-(2-Carboxyethyl)-5-[[(2R)-3-ethyl-4-methyl-5-oxo-1,2-dihydropyrrol-2-yl]methyl]-4-methyl-1H-pyrrol-2-yl]methyl]-5-[[(2R)-4-ethyl-3-methyl-5-oxo-1,2-dihydropyrrol-2-yl]methyl]-4-methyl-1H-pyrrol-3-yl]propanoic acid	CCC1=C(C(=O)N[C@@H]1CC2=C(C(=C(N2)CC3=C(C(=C(N3)C[C@@H]4C(=C(C(=O)N4)CC)C)C)CCC(=O)O)CCC(=O)O)C)C	0.193188	0.411581	3247.95
3-Amino-4-(1,1-difluoropropyl)-6-(4-methylsulfonylpiperidin-1-yl)thieno[2,3-b]pyridine-2-carboxamide	CCC(C1=CC(=NC2=C1C(=C(S2)C(=O)N)N)N3CCC(CC3)S(=O)(=O)C)(F)F	0.749132	0.741462	1812.86
MTSEA-biotin	CS(=O)(=O)SCCNC(=O)CCCC[C@H]1[C@@H]2[C@H](CS1)NC(=O)N2	0.305568	0.830766	1406.61
6-Benzoyl-2-pent-4-ynyl-5-phenyl-3,7-dihydropyrrolo[2,3-d]pyrimidin-1-ium-4-one	C#CCCCC1=[NH+]C2=C(C(=C(N2)C(=O)C3=CC=CC=C3)C4=CC=CC=C4)C(=O)N1	0.303932	0.907793	2204.64
(R)-5-[1-(2-Methoxymethyl)pyrrolidinylsulfonyl]isatin	COC[C@H]1CCCN1S(=O)(=O)C2=CC3=C(C=C2)NC(=O)C3=O	0.819735	0.975643	1375.48
1-[(4S)-4-Hydroxypentyl]indole-3-carboxylic acid	C[C@@H](CCCN1C=C(C2=CC=CC=C21)C(=O)O)O	0.852898	0.921306	1185.61
Calphostin C	C[C@H](CC1=C2C3=C(C(=C(C4=C3C(=C5C2=C(C(=O)C=C5OC)C(=C1OC)O)C(=CC4=O)OC)O)OC)C[C@@H](C)OC(=O)OC6=CC=C(C=C6)O)OC(=O)C7=CC=CC=C7	0.0496575	0.293545	4462.25
Todralazine	CCOC(=O)NNC1=NN=CC2=CC=CC=C21	0.787574	0.921306	980.944
7-[(3S,4R)-4-[(3S)-3-Cyclohexyl-3-hydroxypropyl]-2,5-dioxopyrrolidin-3-yl]heptanoic acid	C1CCC(CC1)[C@H](CC[C@@H]2[C@@H](C(=O)NC2=O)CCCCCCC(=O)O)O	0.384593	0.843576	1728.01
[(E,2S,3S)-2-Amino-3-hydroxyoctadec-4-enyl] dihydrogen phosphate	CCCCCCCCCCCCC/C=C/[C@@H]([C@H](COP(=O)(O)O)N)O	0.172291	0.765835	1729.61
N-[(E,2S,3R)-1,3-Dihydroxyoctadec-4-en-2-yl]-12-[(4-nitro-2,1,3-benzoxadiazol-7-yl)amino]dodecanamide	CCCCCCCCCCCCC/C=C/[C@H]([C@H](CO)NC(=O)CCCCCCCCCCCNC1=CC=C(C2=NON=C12)[N+](=O)[O-])O	0.0278335	0.237273	3755.01
Q-VD-OPh	CC(C)[C@@H](C(=O)N[C@@H](CC(=O)O)C(=O)COC1=C(C=CC=C1F)F)NC(=O)C2=NC3=CC=CC=C3C=C2	0.358899	0.538455	2373.76
4-(1-Isopropyl-2-methyl-1H-imidazol-5-yl)-N-(4-(methylsulfonyl)phenyl)pyrimidin-2-amine	CC1=NC=C(N1C(C)C)C2=NC(=NC=C2)NC3=CC=C(C=C3)S(=O)(=O)C	0.739403	0.972881	1814.92
Dihydrorhodamine 123	COC(=O)C1=CC=CC=C1C2C3=C(C=C(C=C3)N)OC4=C2C=CC(=C4)N	0.424134	0.921306	1681.08
1,2-Dipalmitoyl-sn-glycerol 3-phosphate	CCCCCCCCCCCCCCCC(=O)OC[C@H](COP(=O)(O)O)OC(=O)CCCCCCCCCCCCCCC	0.0401734	0.445202	3500.85
7-[(1R,2R,3S)-3-Hydroxy-2-[(E,4S)-4-hydroxy-4-(1-propylcyclobutyl)but-1-enyl]-5-oxocyclopentyl]heptanoic acid	CCCC1(CCC1)[C@H](C/C=C/[C@H]2[C@H](CC(=O)[C@@H]2CCCCCCC(=O)O)O)O	0.320486	0.831796	1982.55
(2R)-1-(2,3-Dihydro-1H-inden-5-yl)-2-pyrrolidin-1-ylhexan-1-one	CCCC[C@H](C(=O)C1=CC2=C(CCC2)C=C1)N3CCCC3	0.735981	0.923186	1526.66
1-N-[(2R)-2,3-Dihydroxypropyl]-3-N-[(2S)-2,3-dihydroxypropyl]-2,4,6-triiodo-5-[(2-methoxyacetyl)amino]-3-N-methylbenzene-1,3-dicarboxamide	CN(C[C@@H](CO)O)C(=O)C1=C(C(=C(C(=C1I)C(=O)NC[C@H](CO)O)I)NC(=O)COC)I	0.164792	0.408651	1685.93
Petromyzonol	C[C@H](CCCO)[C@H]1CC[C@@H]2[C@@]1([C@H](C[C@H]3[C@H]2[C@@H](C[C@@H]4[C@@]3(CC[C@H](C4)O)C)O)O)C	0.589375	0.796437	2150
(5Z)-5-[(3Ar,4R,5R,6aS)-5-hydroxy-4-[(E,3R)-3-hydroxyoct-1-enyl]-3,3a,4,5,6,6a-hexahydrocyclopenta[b]furan-2-ylidene]pentanoic acid	CCCCC[C@H](/C=C/[C@H]1[C@@H](C[C@H]2[C@@H]1C/C(=C/CCCC(=O)O)/O2)O)O	0.414211	0.86493	1700.02
1-Cyclopropyl-3-(3-(5-(morpholinomethyl)-1H-benzo[d]imidazol-2-yl)-1H-pyrazol-4-yl)urea	C1CC1NC(=O)NC2=C(NN=C2)C3=NC4=C(N3)C=C(C=C4)CN5CCOCC5	0.540684	0.771384	1950.26
Methyl (2R)-2-[(7aR)-2-oxo-4,6,7,7a-tetrahydrothieno[3,2-c]pyridin-5-yl]-2-(2-chlorophenyl)acetate	COC(=O)[C@@H](C1=CC=CC=C1Cl)N2CC[C@@H]3C(=CC(=O)S3)C2	0.793653	1	1269.22
Tauroursodeoxycholic acid	C[C@H](CCC(=O)NCCS(=O)(=O)O)[C@H]1CC[C@@H]2[C@@]1(CC[C@H]3[C@H]2[C@H](C[C@H]4[C@@]3(CC[C@H](C4)O)C)O)C	0.398162	0.545862	2650.15
7-[(1S,2R,3R)-3-Hydroxy-2-[(E,4R)-4-hydroxy-4-(1-propylcyclobutyl)but-1-enyl]-5-oxocyclopentyl]heptanoic acid	CCCC1(CCC1)[C@@H](C/C=C/[C@H]2[C@@H](CC(=O)[C@H]2CCCCCCC(=O)O)O)O	0.320486	0.831796	1982.55
Unii-0JQ0C159QQ	COC(=O)[C@H](C1=CC=CC=C1Cl)N2CC[C@@H]3C(=CC(=O)S3)C2	0.793653	1	1269.22
(S)-Bifonazole	C1=CC=C(C=C1)C2=CC=C(C=C2)[C@H](C3=CC=CC=C3)N4C=CN=C4	0.507136	0.904639	1742.7
1-Methyl-5-[[2-[5-(trifluoromethyl)-1h-imidazol-2-yl]-4-pyridinyl]oxy]-n-[4-(trifluoromethyl)phenyl]-1h-benzimidazol-2-amine	CN1C2=C(C=C(C=C2)OC3=CC(=NC=C3)C4=NC=C(N4)C(F)(F)F)N=C1NC5=CC=C(C=C5)C(F)(F)F	0.246731	0.558377	2328.34
Amisulpride, (R)-	CCN1CCC[C@@H]1CNC(=O)C2=CC(=C(C=C2OC)N)S(=O)(=O)CC	0.702317	0.904103	1715.37
(1R,3S,6S,10S,11S)-3,12-Dimethyl-7-methylidene-2,9-dioxatetracyclo[9.3.0.01,3.06,10]tetradec-12-en-8-one	CC1=CC[C@@]23[C@@H]1[C@@H]4[C@@H](CC[C@@]2(O3)C)C(=C)C(=O)O4	0.284945	0.999658	1161.21
7-[(3S,4S)-4-[(3R)-3-Cyclohexyl-3-hydroxypropyl]-2,5-dioxopyrrolidin-3-yl]heptanoic acid	C1CCC(CC1)[C@@H](CC[C@H]2[C@@H](C(=O)NC2=O)CCCCCCC(=O)O)O	0.384593	0.843576	1728.01
5F-Mdmb-pica	CC(C)(C)[C@@H](C(=O)OC)NC(=O)C1=CN(C2=CC=CC=C21)CCCCCF	0.557348	0.969103	1862.34
2,5-Dichloro-N-(2-methyl-4-nitrophenyl)benzenesulfonamide	CC1=C(C=CC(=C1)[N+](=O)[O-])NS(=O)(=O)C2=C(C=CC(=C2)Cl)Cl	0.658159	0.976459	1240.07
Methyl (2R)-2-[(7aS)-2-oxo-4,6,7,7a-tetrahydrothieno[3,2-c]pyridin-5-yl]-2-(2-chlorophenyl)acetate	COC(=O)[C@@H](C1=CC=CC=C1Cl)N2CC[C@H]3C(=CC(=O)S3)C2	0.793653	1	1269.22
Carbaprostacyclin methyl ester	CCCCC[C@@H](/C=C/[C@H]1[C@@H](C[C@H]2[C@@H]1C/C(=C/CCCC(=O)OC)/C2)O)O	0.346933	0.920738	1874.62
Raloxifene	C1CCN(CC1)CCOC2=CC=C(C=C2)C(=O)C3=C(SC4=C3C=CC(=C4)O)C5=CC=C(C=C5)O	0.318664	0.666827	2448.07
Pamapimod	CN1C2=NC(=NC=C2C=C(C1=O)OC3=C(C=C(C=C3)F)F)NC(CCO)CCO	0.524504	0.775174	1815.85
Ethyl 6-(5-(phenylsulfonamido)pyridin-3-yl)imidazo[1,2-a]pyridine-3-carboxylate	CCOC(=O)C1=CN=C2N1C=C(C=C2)C3=CC(=CN=C3)NS(=O)(=O)C4=CC=CC=C4	0.478059	0.875784	2140.12
[1-[(2R)-2-Hydroxypentyl]indol-3-yl]-naphthalen-1-ylmethanone	CCC[C@H](CN1C=C(C2=CC=CC=C21)C(=O)C3=CC=CC4=CC=CC=C43)O	0.48279	0.973051	2125.59
(3S,5R,8S,9S,10R,13R,14S,17R)-3,5-Dihydroxy-10,13-dimethyl-17-[(2S)-6-methylheptan-2-yl]-2,3,4,7,8,9,11,12,14,15,16,17-dodecahydro-1H-cyclopenta[a]phenanthren-6-one	C[C@@H](CCCC(C)C)[C@H]1CC[C@@H]2[C@@]1(CC[C@H]3[C@H]2CC(=O)[C@@]4([C@@]3(CC[C@@H](C4)O)C)O)C	0.596374	0.794864	2389.35
NO-Losartan A	CCCCC1=NC(=C(N1CC2=CC=C(C=C2)C3=CC=CC=C3C4=NNN=N4)COC(=O)C5=CC=CC(=C5)CO[N+](=O)[O-])Cl	0.099619	0.542518	3036.65
7-[(1S,2R,3S)-3-Hydroxy-2-[(E,4R)-4-hydroxy-4-(1-propylcyclobutyl)but-1-enyl]-5-oxocyclopentyl]heptanoic acid	CCCC1(CCC1)[C@@H](C/C=C/[C@H]2[C@H](CC(=O)[C@H]2CCCCCCC(=O)O)O)O	0.320486	0.831796	1982.55
Elacridar	COC1=CC=CC2=C1NC3=C(C2=O)C=CC=C3C(=O)NC4=CC=C(C=C4)CCN5CCC6=CC(=C(C=C6C5)OC)OC	0.240299	0.691966	3332.37
(1R,2R,5S,6S,8R,9S,10R,12S,15R,16S,25R,27S,28R)-21-Chloro-15,16,33,33-tetramethyl-24-methylidene-10-prop-1-en-2-yl-7,11,32-trioxa-18-azadecacyclo[25.4.2.02,16.05,15.06,8.06,12.017,31.019,30.022,29.025,28]tritriaconta-17(31),19,21,29-tetraene-5,9,28-triol	CC(=C)[C@@H]1[C@@H]([C@@H]2[C@@]3(O2)[C@@H](O1)CC[C@]4([C@]3(CC[C@@H]5[C@@]4(C6=C7[C@@H]5OC([C@H]8C[C@H]9[C@@]8(C1=C7C(=CC(=C1CC9=C)Cl)N6)O)(C)C)C)O)C)O	0.238487	0.556557	3621.22
Chlorcyclizine, (R)-	CN1CCN(CC1)[C@H](C2=CC=CC=C2)C3=CC=C(C=C3)Cl	0.853075	0.849099	1311.07
Unii-D7X6820P1N	COC(=O)[C@H](C1=CC=CC=C1Cl)N2CC[C@H]3C(=CC(=O)S3)C2	0.793653	1	1269.22
Esflurbiprofen	C[C@@H](C1=CC(=C(C=C1)C2=CC=CC=C2)F)C(=O)O	0.89375	0.974685	1039.77
N~1~-Hydroxy-N~8~-(4-iodophenyl)octanediamide	C1=CC(=CC=C1NC(=O)CCCCCCC(=O)NO)I	0.276378	0.841104	1129.7
1-[(2S)-2-(4-Methoxyphenyl)-2-[3-(4-methoxyphenyl)propoxy]ethyl]imidazole	COC1=CC=C(C=C1)CCCO[C@H](CN2C=CN=C2)C3=CC=C(C=C3)OC	0.502237	0.998844	1874.72
(S)-Amisulpride	CCN1CCC[C@H]1CNC(=O)C2=CC(=C(C=C2OC)N)S(=O)(=O)CC	0.702317	0.904103	1715.37
2-Methyl-2-(4-{[({4-Methyl-2-[4-(Trifluoromethyl)phenyl]-1,3-Thiazol-5-Yl}carbonyl)amino]methyl}phenoxy)propanoic Acid	CC1=C(SC(=N1)C2=CC=C(C=C2)C(F)(F)F)C(=O)NCC3=CC=C(C=C3)OC(C)(C)C(=O)O	0.480598	0.740417	1954.41
(2S)-1-Naphthalen-1-yl-2-pyrrolidin-1-ylpentan-1-one	CCC[C@@H](C(=O)C1=CC=CC2=CC=CC=C21)N3CCCC3	0.762095	0.923186	1540.08
Tiotropium	C[N+]1([C@@H]2CC(C[C@H]1[C@H]3[C@@H]2O3)OC(=O)C(C4=CC=CS4)(C5=CC=CS5)O)C	0.492985	0.949175	1644.59
Arglabin	CC1=CC[C@@]23[C@H]1[C@@H]4[C@@H](CC[C@@]2(O3)C)C(=C)C(=O)O4	0.284945	0.999658	1161.21
N-[5-[5-[(3As,4R,6aR)-2-oxo-1,3,3a,4,6,6a-hexahydrothieno[3,4-d]imidazol-4-yl]pentanoylamino]pentyl]-7-[(1R,2S)-2-[(E,3S)-3-hydroxyoct-1-enyl]-5-oxocyclopent-3-en-1-yl]heptanamide	CCCCC[C@@H](/C=C/[C@H]1C=CC(=O)[C@@H]1CCCCCCC(=O)NCCCCCNC(=O)CCCC[C@@H]2[C@@H]3[C@H](CS2)NC(=O)N3)O	0.0546964	0.458311	3489.02
[(1S)-6'-Hydroxy-3-oxospiro[2-benzofuran-1,9'-xanthene]-3'-yl] 2,3,4,5,6-pentafluorobenzenesulfonate	C1=CC=C2C(=C1)C(=O)O[C@]23C4=C(C=C(C=C4)O)OC5=C3C=CC(=C5)OS(=O)(=O)C6=C(C(=C(C(=C6F)F)F)F)F	0.117038	0.750977	2387.37
Pyrazolopyridine analog	CC1=NN(C2=C1C(=CC(=N2)NNC(=O)NC3=CC(=NC(=C3)Cl)Cl)C(C)C)C	0.443084	0.804579	1659.32
1-[(1S)-2-Hydroxy-1-phenylethyl]-3-[4-(4-pyridinyl)phenyl]urea	C1=CC=C(C=C1)[C@@H](CO)NC(=O)NC2=CC=C(C=C2)C3=CC=NC=C3	0.667664	0.86493	1617.95
3-((6-Chlorothiazolo[5,4-b]pyridin-2-yl)methoxy)-2,6-difluorobenzamide	C1=CC(=C(C(=C1OCC2=NC3=C(S2)N=CC(=C3)Cl)F)C(=O)N)F	0.778483	0.976499	1242.72
Biotin-PEG2-C4-Alkyne	C#CCCCC(=O)NCCOCCOCCNC(=O)CCCC[C@H]1[C@@H]2[C@H](CS1)NC(=O)N2	0.142387	0.596141	2092.79
(2S)-2-(N-[2-(Benzimidazol-1-yl)acetyl]-3-fluoroanilino)-N-cyclohexyl-2-(2-methylphenyl)acetamide	CC1=CC=CC=C1[C@@H](C(=O)NC2CCCCC2)N(C3=CC(=CC=C3)F)C(=O)CN4C=NC5=CC=CC=C54	0.355085	0.746123	2800.24
(4-Chloronaphthalen-1-yl)-[1-[(4S)-4-hydroxypentyl]indol-3-yl]methanone	C[C@@H](CCCN1C=C(C2=CC=CC=C21)C(=O)C3=CC=C(C4=CC=CC=C43)Cl)O	0.419345	0.890698	2131.52
Entacapone	CCN(CC)C(=O)/C(=C/C1=CC(=C(C(=C1)O)O)[N+](=O)[O-])/C#N	0.280419	0.812111	1159.16
2-Hydroxy-5-[(1S)-1-hydroxy-2-[[(2R)-4-phenylbutan-2-yl]amino]ethyl]benzamide	C[C@H](CCC1=CC=CC=C1)NC[C@H](C2=CC(=C(C=C2)O)C(=O)N)O	0.596839	0.823637	1583.52
4,5-Diaminofluorescein	C1=CC2=C(C=C1O)OC3=C(C24C5=CC(=C(C=C5C(=O)O4)N)N)C=CC(=C3)O	0.357464	0.716468	1627.44
Caspase-3/7 Inhibitor I	COC[C@@H]1CCCN1S(=O)(=O)C2=CC3=C(C=C2)NC(=O)C3=O	0.819735	0.975643	1375.48
7-[(R)-(4-Chlorophenyl)-[(3-hydroxypyridin-2-yl)amino]methyl]quinolin-8-ol	C1=CC2=C(C(=C(C=C2)[C@@H](C3=CC=C(C=C3)Cl)NC4=C(C=CC=N4)O)O)N=C1	0.471339	0.856291	1815.1
Prostratin	C[C@@H]1C[C@@]2([C@@H](C2(C)C)[C@H]3[C@]1([C@@H]4C=C(C(=O)[C@]4(CC(=C3)CO)O)C)O)OC(=O)C	0.487974	0.819924	1873.1
2-Bromo-4-[(6,7-dimethoxyquinazolin-4-yl)amino]phenol	COC1=C(C=C2C(=C1)C(=NC=N2)NC3=CC(=C(C=C3)O)Br)OC	0.673846	0.914139	1369.09
Distearoyl phosphatidic acid	CCCCCCCCCCCCCCCCCC(=O)OC[C@H](COP(=O)(O)O)OC(=O)CCCCCCCCCCCCCCCCC	0.0370116	0.4452	3945.11
(2S)-1-(2,3-Dihydro-1H-inden-5-yl)-2-pyrrolidin-1-ylhexan-1-one	CCCC[C@@H](C(=O)C1=CC2=C(CCC2)C=C1)N3CCCC3	0.735981	0.923186	1526.66
(4R)-4-[(3R,5S,7R,8S,9S,10S,13R,14S,17R)-3,7-Dihydroxy-10,13-dimethyl-2,3,4,5,6,7,8,9,11,12,14,15,16,17-tetradecahydro-1H-cyclopenta[a]phenanthren-17-yl]pentanoic acid	C[C@H](CCC(=O)O)[C@H]1CC[C@@H]2[C@@]1(CC[C@H]3[C@@H]2[C@@H](C[C@H]4[C@@]3(CC[C@H](C4)O)C)O)C	0.659162	0.837516	2127.21
Lopinavir	CC1=C(C(=CC=C1)C)OCC(=O)N[C@@H](CC2=CC=CC=C2)[C@H](C[C@H](CC3=CC=CC=C3)NC(=O)[C@H](C(C)C)N4CCCNC4=O)O	0.199874	0.548382	3467.48
Lasofoxifene	C1CCN(C1)CCOC2=CC=C(C=C2)[C@H]3[C@H](CCC4=C3C=CC(=C4)O)C5=CC=CC=C5	0.560212	0.851248	2345.98
2-[[6-[3,3-Bis(Fluoranyl)pyrrolidin-1-Yl]-4-[1-(Oxetan-3-Yl)piperidin-4-Yl]pyridin-2-Yl]amino]pyridine-4-Carbonitrile	C1CN(CCC1C2=CC(=NC(=C2)N3CCC(C3)(F)F)NC4=NC=CC(=C4)C#N)C5COC5	0.762353	0.857814	2091.7
Azathioprine	CN1C=NC(=C1SC2=NC=NC3=C2NC=N3)[N+](=O)[O-]	0.433288	0.916176	1045.62
Tarenflurbil	C[C@H](C1=CC(=C(C=C1)C2=CC=CC=C2)F)C(=O)O	0.89375	0.974685	1039.77
Quercetagetin	C1=CC(=C(C=C1C2=C(C(=O)C3=C(O2)C=C(C(=C3O)O)O)O)O)O	0.37075	0.626532	1311.29
Noscapine	CN1CCC2=CC3=C(C(=C2[C@@H]1[C@@H]4C5=C(C(=C(C=C5)OC)OC)C(=O)O4)OC)OCO3	0.708682	0.934543	1917.78
8-Chloro-1-(2,4-dichlorophenyl)-1,4,5,6-tetrahydro-N-1-piperidinyl-benzo[6,7]cyclohepta[1,2-c]pyrazole-3-carboxamide	C1CCN(CC1)NC(=O)C2=NN(C3=C2CCCC4=C3C=CC(=C4)Cl)C5=C(C=C(C=C5)Cl)Cl	0.482113	0.70269	2146.32
3beta,5-Dihydroxy-5beta-cholestane-6-one	C[C@H](CCCC(C)C)[C@H]1CC[C@@H]2[C@@]1(CC[C@H]3[C@H]2CC(=O)[C@]4([C@@]3(CC[C@@H](C4)O)C)O)C	0.596374	0.794864	2389.35
Danazol	C[C@]12CC[C@H]3[C@H]([C@@H]1CC[C@]2(C#C)O)CCC4=CC5=C(C[C@]34C)C=NO5	0.721043	0.976499	1861.71
Methyl 2-[4-(nitrooxymethyl)benzoyl]sulfanylbenzoate	COC(=O)C1=CC=CC=C1SC(=O)C2=CC=C(C=C2)CO[N+](=O)[O-]	0.342704	0.996372	1300.96
1D-Myo-inositol 1,2,3,5,6-pentakisphosphate	[C@H]1([C@H](C([C@@H]([C@@H](C1O)OP(=O)(O)O)OP(=O)(O)O)OP(=O)(O)O)OP(=O)(O)O)OP(=O)(O)O	0.112979	0.40024	1293.45
(2S,3R,10S,13R)-3,13-Dihydroxy-2-[(1R)-1-hydroxyheptyl]-10-[(S)-hydroxy-[(2S)-6-oxo-2,3-dihydropyran-2-yl]methyl]-6,14-dioxatricyclo[10.3.0.04,8]pentadeca-1(12),4(8)-diene-5,7,15-trione	CCCCCC[C@H]([C@H]1[C@H](C2=C(C[C@H](CC3=C1C(=O)O[C@H]3O)[C@@H]([C@@H]4CC=CC(=O)O4)O)C(=O)OC2=O)O)O	0.151541	0.435663	2362.73
19R-Hydroxy-PGF1alpha	C[C@H](CCC[C@@H](/C=C/[C@H]1[C@@H](C[C@@H]([C@@H]1CCCCCCC(=O)O)O)O)O)O	0.249894	0.732988	1744.23
4-Hydroxy-3-(2'-hydroxy-1,1'-biphenyl-4-yl)-6-oxo-6,7-dihydrothieno[2,3-b]pyridine-5-carbonitrile	C1=CC=C(C(=C1)C2=CC=C(C=C2)C3=CSC4=C3C(=C(C(=O)N4)C#N)O)O	0.498778	0.859387	1765.25
(3R)-4,7-Dichloro-3-hydroxy-3-[2-(4-methoxyphenyl)-2-oxoethyl]-1H-indol-2-one	COC1=CC=C(C=C1)C(=O)C[C@]2(C3=C(C=CC(=C3NC2=O)Cl)Cl)O	0.813546	0.920241	1337.41
(3R,5S)-7-[(1S,2S,6R,8S,8As)-8-(2,2-dimethylbutanoyloxy)-2,6-dimethyl-1,2,6,7,8,8a-hexahydronaphthalen-1-yl]-3,5-dihydroxyheptanoic acid	CCC(C)(C)C(=O)O[C@H]1C[C@H](C=C2[C@@H]1[C@H]([C@H](C=C2)C)CC[C@@H](C[C@H](CC(=O)O)O)O)C	0.445413	0.732683	2183.97
1-[(4R)-4-Hydroxypentyl]indole-3-carboxylic acid	C[C@H](CCCN1C=C(C2=CC=CC=C21)C(=O)O)O	0.852898	0.921306	1185.61
N-(2-Hydroxyethyl)icosanamide	CCCCCCCCCCCCCCCCCCCC(=O)NCCO	0.257788	0.826141	1916.09
Trandolapril	CCOC(=O)[C@H](CCC1=CC=CC=C1)N[C@@H](C)C(=O)N2[C@H]3CCCC[C@@H]3C[C@H]2C(=O)O	0.585103	0.817619	2143.73
(2R)-2-(N-[2-(Benzimidazol-1-yl)acetyl]-3-fluoroanilino)-N-cyclohexyl-2-(2-methylphenyl)acetamide	CC1=CC=CC=C1[C@H](C(=O)NC2CCCCC2)N(C3=CC(=CC=C3)F)C(=O)CN4C=NC5=CC=CC=C54	0.355085	0.746123	2800.24
Selexipag	CC(C)N(CCCCOCC(=O)NS(=O)(=O)C)C1=CN=C(C(=N1)C2=CC=CC=C2)C3=CC=CC=C3	0.379572	0.777317	2537.27
Losartan carboxylic acid	CCCCC1=NC(=C(N1CC2=CC=C(C=C2)C3=CC=CC=C3C4=NNN=N4)C(=O)O)Cl	0.421289	0.770903	2098.96
N-(2-Chlorophenyl)-6-piperidin-4-ylimidazo[1,2-a]pyridine-3-carboxamide	C1CNCCC1C2=CN3C(=NC=C3C(=O)NC4=CC=CC=C4Cl)C=C2	0.75349	0.921306	1699.87
(S)-10-(Palmitoyloxy)octadecanoicacid	CCCCCCCCCCCCCCCC(=O)O[C@@H](CCCCCCCC)CCCCCCCCC(=O)O	0.0703753	0.578847	3140.76
(4-Chloronaphthalen-1-yl)-[1-[(4R)-4-hydroxypentyl]indol-3-yl]methanone	C[C@H](CCCN1C=C(C2=CC=CC=C21)C(=O)C3=CC=C(C4=CC=CC=C43)Cl)O	0.419345	0.890698	2131.52
Baicalin	C1=CC=C(C=C1)C2=CC(=O)C3=C(C(=C(C=C3O2)O[C@H]4[C@@H]([C@H]([C@@H]([C@H](O4)C(=O)O)O)O)O)O)O	0.299297	0.47426	1937.77
trans-N-(1-Acetyl-2,3-dihydro-1H-indol-6-yl)-3-(3-cyanophenyl)-N-(1-(2-cyclopentylethyl)piperidin-4-yl)acrylamide	CC(=O)N1CCC2=C1C=C(C=C2)N(C3CCN(CC3)CCC4CCCC4)C(=O)/C=C/C5=CC(=CC=C5)C#N	0.45766	0.779671	2894.03
2-[[(6-Bromo-1H-imidazo[4,5-b]pyridin-2-yl)thio]methyl]benzonitrile	C1=CC=C(C(=C1)CSC2=NC3=C(N2)C=C(C=N3)Br)C#N	0.731774	0.976499	1220.98
(2,5-Dioxopyrrolidin-1-yl) 6-[5-[(3aR,4S,6aS)-2-oxo-1,3,3a,4,6,6a-hexahydrothieno[3,4-d]imidazol-4-yl]pentanoylamino]hexanoate	C1CC(=O)N(C1=O)OC(=O)CCCCCNC(=O)CCCC[C@H]2[C@H]3[C@@H](CS2)NC(=O)N3	0.227459	0.591237	1904.33
O3-Methyl O5-propan-2-yl (4R)-4-(2,1,3-benzoxadiazol-4-yl)-2,6-dimethyl-1,4-dihydropyridine-3,5-dicarboxylate	CC1=C([C@H](C(=C(N1)C)C(=O)OC(C)C)C2=CC=CC3=NON=C32)C(=O)OC	0.8181	0.953532	1713.56
(R)-Butaprost, free acid	CCCC1(CCC1)[C@@H](C/C=C/[C@H]2[C@@H](CC(=O)[C@@H]2CCCCCCC(=O)O)O)O	0.320486	0.831796	1982.55
4,5-Diaminofluorescein diacetate	CC(=O)OC1=CC2=C(C=C1)C3(C4=C(O2)C=C(C=C4)OC(=O)C)C5=CC(=C(C=C5C(=O)O3)N)N	0.344626	0.641599	2001.63
3beta,7beta-Dihydroxy-5alpha-cholan-24-oic Acid	C[C@H](CCC(=O)O)[C@H]1CC[C@@H]2[C@@]1(CC[C@H]3[C@H]2[C@H](C[C@@H]4[C@@]3(CC[C@@H](C4)O)C)O)C	0.659162	0.837516	2127.21
Dinaciclib	CCC1=C2N=C(C=C(N2N=C1)NCC3=C[N+](=CC=C3)[O-])N4CCCC[C@H]4CCO	0.47017	0.886763	2103.51
1-Pentyl-3-(1-adamantoyl)indole	CCCCCN1C=C(C2=CC=CC=C21)C(=O)C34CC5CC(C3)CC(C5)C4	0.447342	0.827192	2023.7
2-{[4-(5-Ethylpyrimidin-4-Yl)piperazin-1-Yl]methyl}-5-(Trifluoromethyl)-1h-Benzimidazole	CCC1=CN=CN=C1N2CCN(CC2)CC3=NC4=C(N3)C=C(C=C4)C(F)(F)F	0.741083	0.952388	1824.27
[(8As)-1,3-dioxo-7-[(4-phenoxyphenyl)methyl]-5,6,8,8a-tetrahydroimidazo[1,5-a]pyrazin-2-yl] 4-(4-methoxyphenyl)piperazine-1-carboxylate	COC1=CC=C(C=C1)N2CCN(CC2)C(=O)ON3C(=O)[C@@H]4CN(CCN4C3=O)CC5=CC=C(C=C5)OC6=CC=CC=C6	0.395497	0.797528	2888.94
(2S,6S,10S)-2,6,10,14-Tetramethylpentadecanoic acid	C[C@@H](CCC[C@@H](C)CCCC(C)C)CCC[C@H](C)C(=O)O	0.442762	0.878378	1535.86
2-(6-(4-(2-Chloro-5-fluorophenoxy)piperidin-1-yl)pyridazin-3-yl)-5-methyl-1,3,4-oxadiazole	CC1=NN=C(O1)C2=NN=C(C=C2)N3CCC(CC3)OC4=C(C=CC(=C4)F)Cl	0.673144	0.976766	1608.61
Telaprevir	CCC[C@@H](C(=O)C(=O)NC1CC1)NC(=O)[C@@H]2[C@H]3CCC[C@H]3CN2C(=O)[C@H](C(C)(C)C)NC(=O)[C@H](C4CCCCC4)NC(=O)C5=NC=CN=C5	0.229675	0.429389	3633.32
Saquinavir	CC(C)(C)NC(=O)[C@@H]1C[C@@H]2CCCC[C@@H]2CN1C[C@H]([C@H](CC3=CC=CC=C3)NC(=O)[C@H](CC(=O)N)NC(=O)C4=NC5=CC=CC=C5C=C4)O	0.197502	0.41637	3808.55
7-[(1R,2R,3S,5S)-2-[(E,3R,7R)-3,7-Dihydroxyoct-1-enyl]-3,5-dihydroxycyclopentyl]heptanoic acid	C[C@H](CCC[C@H](/C=C/[C@H]1[C@H](C[C@@H]([C@@H]1CCCCCCC(=O)O)O)O)O)O	0.249894	0.732988	1744.23
1-Naphthylacetylspermine	C1=CC=C2C(=C1)C=CC=C2CC(=O)NCCCNCCCCNCCCN	0.384507	0.824004	2037.87
cis-N-(4-Phenyl-1,2,3,4-tetrahydronaphthalen-2-yl)propanamide	CCC(=O)N[C@@H]1C[C@@H](C2=CC=CC=C2C1)C3=CC=CC=C3	0.912451	0.948897	1485.59
CC-401	C1CCN(CC1)CCOC2=CC=CC(=C2)C3=NNC4=C3C=C(C=C4)C5=NC=NN5	0.523746	0.900005	2162.15
(R)-10-(Palmitoyloxy)octadecanoicacid	CCCCCCCCCCCCCCCC(=O)O[C@H](CCCCCCCC)CCCCCCCCC(=O)O	0.0703753	0.578847	3140.76
4-[(4R,5R)-5-Hydroxy-4-[(E,3S)-3-hydroxyoct-1-enyl]-1-phenyl-5,6-dihydro-4H-cyclopenta[b]pyrrol-2-yl]butanoic acid	CCCCC[C@@H](/C=C/[C@H]1[C@@H](CC2=C1C=C(N2C3=CC=CC=C3)CCCC(=O)O)O)O	0.378437	0.80322	2196.82
N-Succinimidyl 6-Biotinamidohexanoate	C1CC(=O)N(C1=O)OC(=O)CCCCCNC(=O)CCCC[C@@H]2[C@H]3[C@@H](CS2)NC(=O)N3	0.227459	0.591237	1904.33
Dihydrochlamydocin	C[C@H](C(=O)CCCCC[C@H]1C(=O)NC(C(=O)N[C@H](C(=O)N2CCC[C@@H]2C(=O)N1)CC3=CC=CC=C3)(C)C)O	0.352058	0.468376	2641.09
Schizandrin A	C[C@@H]1CC2=CC(=C(C(=C2C3=C(C(=C(C=C3C[C@@H]1C)OC)OC)OC)OC)OC)OC	0.675774	0.928346	1898.55
4-[(4S,5R)-4,5-Bis(3,4-dichlorophenyl)-2-(4-methoxy-2-propan-2-yloxyphenyl)-4,5-dihydroimidazole-1-carbonyl]piperazin-2-one	CC(C)OC1=C(C=CC(=C1)OC)C2=N[C@H]([C@H](N2C(=O)N3CCNC(=O)C3)C4=CC(=C(C=C4)Cl)Cl)C5=CC(=C(C=C5)Cl)Cl	0.306339	0.594577	2733.85
3-[(2S)-2-(Aminomethyl)-1H,2H,3H,4H-pyrido[1,2-a]indol-10-yl]-4-(1-methyl-1H-indol-3-yl)-2,5-dihydro-1H-pyrrole-2,5-dione	CN1C=C(C2=CC=CC=C21)C3=C(C(=O)NC3=O)C4=C5C[C@H](CCN5C6=CC=CC=C64)CN	0.495642	0.833523	2529.44
Diacetyldichlorofluorescein	CC(=O)OC1=C(C=C2C(=C1)OC3=CC(=C(C=C3C24C5=CC=CC=C5C(=O)O4)Cl)OC(=O)C)Cl	0.354303	0.806341	1895.78
Methyl 3-[[2-[4-(1-adamantyl)phenoxy]acetyl]amino]-4-hydroxybenzoate	COC(=O)C1=CC(=C(C=C1)O)NC(=O)COC2=CC=C(C=C2)C34CC5CC(C3)CC(C5)C4	0.509052	0.811883	2146.19
5-(9-Isopropyl-8-methyl-2-morpholino-9H-purin-6-yl)pyrimidin-2-amine	CC1=NC2=C(N=C(N=C2N1C(C)C)N3CCOCC3)C4=CN=C(N=C4)N	0.755316	0.943987	1696.92
7-[(1R,2R,3S)-3-Hydroxy-2-[(E,4R)-4-hydroxy-4-(1-propylcyclobutyl)but-1-enyl]-5-oxocyclopentyl]heptanoic acid	CCCC1(CCC1)[C@@H](C/C=C/[C@H]2[C@H](CC(=O)[C@@H]2CCCCCCC(=O)O)O)O	0.320486	0.831796	1982.55
N-(3-Azidopropyl)biotinamide	C1[C@H]2[C@@H]([C@@H](S1)CCCCC(=O)NCCCN=[N+]=[N-])NC(=O)N2	0.195851	0.790319	1290.8
Drinabant	CS(=O)(=O)N(C1CN(C1)C(C2=CC=C(C=C2)Cl)C3=CC=C(C=C3)Cl)C4=CC(=CC(=C4)F)F	0.45111	0.790019	2015.48
(6Z)-6-[(4S)-2-Oxo-4-tridecyloxetan-3-ylidene]hexanamide	CCCCCCCCCCCCC[C@H]1/C(=C/CCCCC(=O)N)/C(=O)O1	0.207566	0.944188	1901.69
Inositol 1,3,4,5,6-pentakisphosphate	[C@H]1([C@H](C([C@H]([C@@H](C1O)OP(=O)(O)O)OP(=O)(O)O)OP(=O)(O)O)OP(=O)(O)O)OP(=O)(O)O	0.112979	0.40024	1293.45
Ciclesonide	CC(C)C(=O)OCC(=O)[C@@]12[C@@H](C[C@@H]3[C@@]1(C[C@@H]([C@H]4[C@H]3CCC5=CC(=O)C=C[C@]45C)O)C)O[C@H](O2)C6CCCCC6	0.504654	0.769594	2903.99
Desethylamiodarone	CCCCC1=C(C2=CC=CC=C2O1)C(=O)C3=CC(=C(C(=C3)I)OCCNCC)I	0.167343	0.673415	1988.44
(2R)-1-(3,4-Dimethoxyphenyl)-2-pyrrolidin-1-ylpentan-1-one	CCC[C@H](C(=O)C1=CC(=C(C=C1)OC)OC)N2CCCC2	0.723425	0.999622	1363.99
2-Decenoic acid	CCCCCCC/C=C/C(=O)O	0.470804	0.974685	700.246
Cyproheptadine	CN1CCC(=C2C3=CC=CC=C3C=CC4=CC=CC=C42)CC1	0.579165	0.836936	1549.04
(S)-3-(8-(Dimethylaminomethyl)-6,7,8,9-tetrahydropyrido(1,2-a)indol-10-yl)-4-(1-methyl-3-indolyl)-1H-pyrrole-2,5-dione hydrochloride	CN1C=C(C2=CC=CC=C21)C3=C(C(=O)NC3=O)C4=C5C[C@H](CCN5C6=CC=CC=C64)CN(C)C	0.479089	0.837352	2719.63
Leptomycin B	CC/C(=C/[C@H](C)C/C=C/C(=C/[C@@H](C)C(=O)[C@@H](C)[C@@H]([C@@H](C)C/C(=C/C(=O)O)/C)O)/C)/C=C/[C@H]1[C@H](C=CC(=O)O1)C	0.134804	0.551352	2929.26
5-[4-Amino-1-(2,2-diethoxyethyl)pyrazolo[3,4-d]pyrimidin-3-yl]-1,3-benzoxazol-2-amine	CCOC(CN1C2=NC=NC(=C2C(=N1)C3=CC4=C(C=C3)OC(=N4)N)N)OCC	0.459374	0.756157	1889.64
2-({6-Amino-3,5-dicyano-4-[4-(cyclopropylmethoxy)phenyl]pyridin-2-yl}sulfanyl)acetamide	C1CC1COC2=CC=C(C=C2)C3=C(C(=NC(=C3C#N)SCC(=O)N)N)C#N	0.704236	0.764311	1609.62
Chk2 Inhibitor II	C1=CC(=CC=C1C2=NC3=C(N2)C=C(C=C3)C(=O)N)OC4=CC=C(C=C4)Cl	0.547381	0.920905	1716.6
(2S,3R,10S,13S)-3,13-Dihydroxy-2-[(1R)-1-hydroxyheptyl]-10-[(S)-hydroxy-[(2S)-6-oxo-2,3-dihydropyran-2-yl]methyl]-6,14-dioxatricyclo[10.3.0.04,8]pentadeca-1(12),4(8)-diene-5,7,15-trione	CCCCCC[C@H]([C@H]1[C@H](C2=C(C[C@H](CC3=C1C(=O)O[C@@H]3O)[C@@H]([C@@H]4CC=CC(=O)O4)O)C(=O)OC2=O)O)O	0.151541	0.435663	2362.73
Ferulenol	CC(=CCC/C(=C/CC/C(=C/CC1=C(C2=CC=CC=C2OC1=O)O)/C)/C)C	0.43065	0.844189	2066.2
Sanguinarine	C[N+]1=C2C(=C3C=CC4=C(C3=C1)OCO4)C=CC5=CC6=C(C=C52)OCO6	0.36537	1	1835.07
2'-O-Methylguanosine	CO[C@@H]1[C@@H]([C@H](O[C@H]1N2C=NC3=C2N=C(NC3=O)N)CO)O	0.50642	0.656924	1253.56
Withaferin A	CC1=C(C(=O)O[C@H](C1)[C@@H](C)[C@H]2CC[C@@H]3[C@@]2(CC[C@H]4[C@H]3C[C@@H]5[C@]6([C@@]4(C(=O)C=C[C@@H]6O)C)O5)C)CO	0.485108	0.753431	2523.85
N-(4-Methoxybenzyl)-N'-(5-nitro-1,3-thiazol-2-YL)urea	COC1=CC=C(C=C1)CNC(=O)NC2=NC=C(S2)[N+](=O)[O-]	0.651209	0.893579	1093.85
16-Phenyl tetranor Prostaglandin E1	C1[C@H]([C@@H]([C@H](C1=O)CCCCCCC(=O)O)/C=C/[C@H](CC2=CC=CC=C2)O)O	0.408528	0.856617	1830.64
Isopropyl 5-(diphenylphosphoryl)pentanoate	CC(C)OC(=O)CCCCP(=O)(C1=CC=CC=C1)C2=CC=CC=C2	0.410912	1	1595.23
Yakkasterone	C[C@H](CCCC(C)C)[C@H]1CC[C@@H]2[C@@]1(CC[C@H]3[C@H]2CC(=O)[C@@]4([C@@]3(CC[C@@H](C4)O)C)O)C	0.596374	0.794864	2389.35
7-[(4S)-1-Benzyl-3-[[(2S)-2-cyclohexyl-2-hydroxyethyl]amino]-2,5-dioxoimidazolidin-4-yl]heptanoic acid	C1CCC(CC1)[C@@H](CNN2[C@H](C(=O)N(C2=O)CC3=CC=CC=C3)CCCCCCC(=O)O)O	0.306524	0.67488	2276.57
Cefamandole	CN1C(=NN=N1)SCC2=C(N3[C@@H]([C@@H](C3=O)NC(=O)[C@@H](C4=CC=CC=C4)O)SC2)C(=O)O	0.371888	0.537503	1781.86
Sotagliflozin	CCOC1=CC=C(C=C1)CC2=C(C=CC(=C2)[C@H]3[C@@H]([C@H]([C@@H]([C@H](O3)SC)O)O)O)Cl	0.660627	0.776259	1764.65
Noroxycodone	COC1=C2C3=C(C[C@@H]4[C@]5([C@]3(CCN4)[C@@H](O2)C(=O)CC5)O)C=C1	0.799326	0.921306	1427.05
Deflazacort	CC1=N[C@@]2([C@H](O1)C[C@@H]3[C@@]2(C[C@@H]([C@H]4[C@H]3CCC5=CC(=O)C=C[C@]45C)O)C)C(=O)COC(=O)C	0.675608	0.839936	2220.1
Palbociclib	CC1=C(C(=O)N(C2=NC(=NC=C12)NC3=NC=C(C=C3)N4CCNCC4)C5CCCC5)C(=O)C	0.575411	0.766674	2423.02
Methoxy-X04	COC1=C(C=CC(=C1)/C=C/C2=CC=C(C=C2)O)/C=C/C3=CC=C(C=C3)O	0.605371	0.902275	1769.38
11-Deoxy-PGE1	CCCCC[C@@H](/C=C/[C@H]1CCC(=O)[C@@H]1CCCCCCC(=O)O)O	0.382744	0.921306	1673.21
Diltiazem	CC(=O)O[C@@H]1[C@@H](SC2=CC=CC=C2N(C1=O)CCN(C)C)C3=CC=C(C=C3)OC	0.675792	0.93234	1880.41
2,6-Difluoro-4-[4-(4-morpholin-4-ylphenyl)pyridin-3-yl]phenol	C1COCCN1C2=CC=C(C=C2)C3=C(C=NC=C3)C4=CC(=C(C(=C4)F)O)F	0.751304	0.974557	1685.01
(2,5-Dioxopyrrolidin-1-yl) 6-[5-[(3aS,4S,6aS)-2-oxo-1,3,3a,4,6,6a-hexahydrothieno[3,4-d]imidazol-4-yl]pentanoylamino]hexanoate	C1CC(=O)N(C1=O)OC(=O)CCCCCNC(=O)CCCC[C@H]2[C@@H]3[C@@H](CS2)NC(=O)N3	0.227459	0.591237	1904.33
4-(4-(Benzo[d][1,3]dioxol-5-yl)-5-(pyridin-2-yl)-1H-imidazol-2-yl)benzamide	C1OC2=C(O1)C=C(C=C2)C3=C(NC(=N3)C4=CC=C(C=C4)C(=O)N)C5=CC=CC=N5	0.55917	0.8872	1950.46
App-fubinaca	C1=CC=C(C=C1)C[C@@H](C(=O)N)NC(=O)C2=NN(C3=CC=CC=C32)CC4=CC=C(C=C4)F	0.485232	0.849769	2168.8
N,N'-Hexamethylenebis[dimethyl[3-(1,3-dihydro-1,3-dioxy-5-methyl-2H-isoindole-2-yl)propyl]aminium]	CC1=CC2=C(C=C1)C(=O)N(C2=O)CCC[N+](C)(C)CCCCCC[N+](C)(C)CCCN3C(=O)C4=C(C3=O)C=C(C=C4)C	0.175232	0.800293	3088.1
(2,5-Dioxopyrrolidin-1-yl) 6-[5-[(3aS,4R,6aS)-2-oxo-1,3,3a,4,6,6a-hexahydrothieno[3,4-d]imidazol-4-yl]pentanoylamino]hexanoate	C1CC(=O)N(C1=O)OC(=O)CCCCCNC(=O)CCCC[C@@H]2[C@@H]3[C@@H](CS2)NC(=O)N3	0.227459	0.591237	1904.33
Anhydrotetracycline	CC1=C2C=CC=C(C2=C(C3=C1C[C@H]4[C@@H](C(=O)C(=C([C@]4(C3=O)O)O)C(=O)N)N(C)C)O)O	0.432677	0.528938	1979.05
(6Z)-6-[(4R)-2-Oxo-4-(2-phenylethyl)oxetan-3-ylidene]hexanamide	C1=CC=C(C=C1)CC[C@@H]2/C(=C/CCCCC(=O)N)/C(=O)O2	0.453554	0.976499	1338.96
(3S,5S,8S,9S,10R,13R,14S,17R)-3,5-Dihydroxy-10,13-dimethyl-17-[(2S)-6-methylheptan-2-yl]-2,3,4,7,8,9,11,12,14,15,16,17-dodecahydro-1H-cyclopenta[a]phenanthren-6-one	C[C@@H](CCCC(C)C)[C@H]1CC[C@@H]2[C@@]1(CC[C@H]3[C@H]2CC(=O)[C@]4([C@@]3(CC[C@@H](C4)O)C)O)C	0.596374	0.794864	2389.35
1-[(1R)-1-(2-Methoxyphenyl)-2-phenylethyl]piperidine	COC1=CC=CC=C1[C@@H](CC2=CC=CC=C2)N3CCCCC3	0.806949	0.877551	1568.8
(2S)-2-[[2-(2,3-Dihydro-1H-inden-5-yloxy)-9-[(4-phenylphenyl)methyl]-6-purinyl]amino]-3-phenyl-1-propanol	C1CC2=C(C1)C=C(C=C2)OC3=NC(=C4C(=N3)N(C=N4)CC5=CC=C(C=C5)C6=CC=CC=C6)N[C@@H](CC7=CC=CC=C7)CO	0.18861	0.558736	3421.66
Ricolinostat	C1=CC=C(C=C1)N(C2=CC=CC=C2)C3=NC=C(C=N3)C(=O)NCCCCCCC(=O)NO	0.238394	0.728225	2068.24
(E)-7-[(1R,2R,3R,5S)-3,5-Dihydroxy-2-[(E,3R)-3-hydroxyoct-1-enyl]cyclopentyl]hept-5-enoic acid	CCCCC[C@H](/C=C/[C@H]1[C@@H](C[C@@H]([C@@H]1C/C=C/CCCC(=O)O)O)O)O	0.318917	0.820098	1701.64
2,5-Dioxopyrrolidin-1-yl 6-(5-((3aS,4S,6aR)-2-oxohexahydro-1H-thieno[3,4-d]imidazol-4-yl)pentanamido)hexanoate	C1CC(=O)N(C1=O)OC(=O)CCCCCNC(=O)CCCC[C@H]2[C@@H]3[C@H](CS2)NC(=O)N3	0.227459	0.591237	1904.33
4-[(4R,5R)-4,5-Bis(3,4-dichlorophenyl)-2-(4-methoxy-2-propan-2-yloxyphenyl)-4,5-dihydroimidazole-1-carbonyl]piperazin-2-one	CC(C)OC1=C(C=CC(=C1)OC)C2=N[C@@H]([C@H](N2C(=O)N3CCNC(=O)C3)C4=CC(=C(C=C4)Cl)Cl)C5=CC(=C(C=C5)Cl)Cl	0.306339	0.594577	2733.85
(2R,3S,9S)-5-Acetyl-4-hydroxy-8,8-dimethyl-7,16-diazapentacyclo[9.6.1.02,9.03,7.015,18]octadeca-1(17),4,11(18),12,14-pentaen-6-one	CC(=O)C1=C([C@@H]2[C@@H]3[C@H](CC4=C5C3=CNC5=CC=C4)C(N2C1=O)(C)C)O	0.786616	0.921306	1770.67
CID 1116244	CC[C@@H](C)C1=CC=C(C=C1)NC(=O)CN2C=NC3=C2C(=O)N(C(=O)N3C)C	0.739283	0.973953	1984.33
Aminopterin	C1=CC(=CC=C1C(=O)N[C@@H](CCC(=O)O)C(=O)O)NCC2=CN=C3C(=N2)C(=NC(=N3)N)N	0.263419	0.483697	1926.51
16-O-Methylcafestol	C[C@@]12CCC3=C([C@H]1CC[C@]45[C@H]2CC[C@H](C4)[C@](C5)(CO)OC)C=CO3	0.879243	0.976499	1805.03
Auraptene	CC(=CCC/C(=C/COC1=CC2=C(C=C1)C=CC(=O)O2)/C)C	0.564227	0.999922	1584.45
4-(N-(3-Chloro-5-(trifluoromethyl)pyridin-2-yl)-N-(4-(trifluoromethoxy)benzyl)sulfamoyl)benzoic acid	C1=CC(=CC=C1CN(C2=C(C=C(C=N2)C(F)(F)F)Cl)S(=O)(=O)C3=CC=C(C=C3)C(=O)O)OC(F)(F)F	0.373861	0.723861	1961.3
Vardenafil	CCCC1=NC(=C2N1N=C(NC2=O)C3=C(C=CC(=C3)S(=O)(=O)N4CCN(CC4)CC)OCC)C	0.516411	0.746055	2611.36
Etofibrate	CC(C)(C(=O)OCCOC(=O)C1=CN=CC=C1)OC2=CC=C(C=C2)Cl	0.554748	0.9996	1430.49
Methyllycaconitine	CCN1C[C@@]2(CC[C@@H]([C@@]34[C@@H]2[C@@H]([C@@]([C@H]31)([C@]5(C[C@@H]([C@H]6C[C@@H]4[C@@H]5[C@H]6OC)OC)O)O)OC)OC)COC(=O)C7=CC=CC=C7N8C(=O)C[C@@H](C8=O)C	0.291816	0.560178	3682
6-Phenyl-N-[(4-phenylphenyl)methyl]-3-(2-pyridinyl)-1,2,4-triazin-5-amine	C1=CC=C(C=C1)C2=CC=C(C=C2)CNC3=C(N=NC(=N3)C4=CC=CC=N4)C5=CC=CC=C5	0.375157	0.842713	2315.03
Vinblastine	CC[C@@]1(C[C@H]2C[C@@](C3=C(CCN(C2)C1)C4=CC=CC=C4N3)(C5=C(C=C6C(=C5)[C@]78CCN9[C@H]7[C@@](C=CC9)([C@H]([C@@]([C@@H]8N6C)(C(=O)OC)O)OC(=O)C)CC)OC)C(=O)OC)O	0.179801	0.485333	4795.14
7-[(3S,4S)-4-[(3S)-3-Cyclohexyl-3-hydroxypropyl]-2,5-dioxopyrrolidin-3-yl]heptanoic acid	C1CCC(CC1)[C@H](CC[C@H]2[C@@H](C(=O)NC2=O)CCCCCCC(=O)O)O	0.384593	0.843576	1728.01
(E)-7-[(1R,2R,3S,5S)-3,5-Dihydroxy-2-[(E,3R)-3-hydroxyoct-1-enyl]cyclopentyl]hept-5-enoic acid	CCCCC[C@H](/C=C/[C@H]1[C@H](C[C@@H]([C@@H]1C/C=C/CCCC(=O)O)O)O)O	0.318917	0.820098	1701.64
2-(4-Iodo-2,5-dimethoxyphenyl)-N-((2,3-methylenedioxyphenyl)methyl)ethanamine	COC1=CC(=C(C=C1CCNCC2=C3C(=CC=C2)OCO3)OC)I	0.52779	0.856425	1489.55
XLR11 N-(4-pentenyl) analog	CC1(C(C1(C)C)C(=O)C2=CN(C3=CC=CC=C32)CCCC=C)C	0.393666	0.912279	1725.09
Apixaban	COC1=CC=C(C=C1)N2C3=C(CCN(C3=O)C4=CC=C(C=C4)N5CCCCC5=O)C(=N2)C(=O)N	0.630745	0.784472	2314.55
18alpha-Glycyrrhetinic acid	C[C@]12CC[C@](C[C@@H]1C3=CC(=O)[C@@H]4[C@]5(CC[C@@H](C([C@@H]5CC[C@]4([C@@]3(CC2)C)C)(C)C)O)C)(C)C(=O)O	0.464074	0.63152	2676.84
3,7-Dihydro-3,7-bis[(4-methoxyphenyl)methyl]-2H-diimidazo[4,5-d:4',5'-f][1,3]diazepin-2-one	COC1=CC=C(C=C1)CN2C=NC3=C2N=CN=C4C3=NC(=O)N4CC5=CC=C(C=C5)OC	0.410053	0.899031	2274.63
Hyodeoxycholic acid	C[C@H](CCC(=O)O)[C@H]1CC[C@@H]2[C@@]1(CC[C@H]3[C@H]2C[C@@H]([C@H]4[C@@]3(CC[C@H](C4)O)C)O)C	0.659162	0.837516	2127.21
Nocodazole	COC(=O)NC1=NC2=C(N1)C=C(C=C2)C(=O)C3=CC=CS3	0.728228	0.921306	1283.15
[1-[(5S)-5-Hydroxyhexyl]indol-3-yl]-naphthalen-1-ylmethanone	C[C@@H](CCCCN1C=C(C2=CC=CC=C21)C(=O)C3=CC=CC4=CC=CC=C43)O	0.340461	0.942241	2229.33
Tocris-1147	COC1=CC=C(C=C1)CCCO[C@@H](CN2C=CN=C2)C3=CC=C(C=C3)OC	0.502237	0.998844	1874.72
Bisindolylmaleimide IX	CN1C=C(C2=CC=CC=C21)C3=C(C(=O)NC3=O)C4=CN(C5=CC=CC=C54)CCCSC(=N)N	0.177567	0.692049	2482.75
4-[(4R)-4-(3-Hydroxyphenyl)-3-(4-methylphenyl)-6-oxo-1,4-dihydropyrrolo[3,4-c]pyrazol-5-yl]benzoic acid	CC1=CC=C(C=C1)C2=NNC3=C2[C@H](N(C3=O)C4=CC=C(C=C4)C(=O)O)C5=CC(=CC=C5)O	0.445097	0.747123	2178.91
3-[2-(2-Chlorophenyl)acetyl]-1H-indole-1-pentanoicacid	C1=CC=C(C(=C1)CC(=O)C2=CN(C3=CC=CC=C32)CCCCC(=O)O)Cl	0.449907	0.973823	1787.58
IWR-1-exo	C1[C@@H]2C=C[C@H]1[C@H]3[C@@H]2C(=O)N(C3=O)C4=CC=C(C=C4)C(=O)NC5=CC=CC6=C5N=CC=C6	0.527187	0.918917	2158.08
Ipatasertib	C[C@@H]1C[C@H](C2=C1C(=NC=N2)N3CCN(CC3)C(=O)[C@H](CNC(C)C)C4=CC=C(C=C4)Cl)O	0.693273	0.773988	2192.12
4-[(4S,5S)-4,5-Bis(3,4-dichlorophenyl)-2-(4-methoxy-2-propan-2-yloxyphenyl)-4,5-dihydroimidazole-1-carbonyl]piperazin-2-one	CC(C)OC1=C(C=CC(=C1)OC)C2=N[C@H]([C@@H](N2C(=O)N3CCNC(=O)C3)C4=CC(=C(C=C4)Cl)Cl)C5=CC(=C(C=C5)Cl)Cl	0.306339	0.594577	2733.85
25I-NBOMe	COC1=CC=CC=C1CNCCC2=CC(=C(C=C2OC)I)OC	0.516029	0.883133	1466.08
N-[2-(7-Methoxy-1H-indol-3-yl)ethyl]-N-propan-2-ylpropan-2-amine	CC(C)N(CCC1=CNC2=C1C=CC=C2OC)C(C)C	0.866629	0.944847	1418.49
(S)-Venlafaxine	CN(C)C[C@H](C1=CC=C(C=C1)OC)C2(CCCCC2)O	0.897682	0.963611	1316.19
5-((3-Ethynylphenyl)amino)pyrimido[4,5-c]quinoline-8-carboxylic acid	C#CC1=CC(=CC=C1)NC2=NC3=C(C=CC(=C3)C(=O)O)C4=CN=CN=C42	0.437529	0.921306	1769.98
2-Iodophenyl-(1-(1-methylpiperidin-2-ylmethyl)-1H-indol-3-yl)methanone	CN1CCCC[C@@H]1CN2C=C(C3=CC=CC=C32)C(=O)C4=CC=CC=C4I	0.408066	0.804521	1918.66
(4S)-4-[(3S,5R,7S,8R,9S,10S,13R,14S,17R)-3,7-Dihydroxy-10,13-dimethyl-2,3,4,5,6,7,8,9,11,12,14,15,16,17-tetradecahydro-1H-cyclopenta[a]phenanthren-17-yl]pentanoic acid	C[C@@H](CCC(=O)O)[C@H]1CC[C@@H]2[C@@]1(CC[C@H]3[C@H]2[C@H](C[C@@H]4[C@@]3(CC[C@@H](C4)O)C)O)C	0.659162	0.837516	2127.21
5-trans-PGF2alpha	CCCCC[C@@H](/C=C/[C@H]1[C@@H](C[C@@H]([C@@H]1C/C=C/CCCC(=O)O)O)O)O	0.318917	0.820098	1701.64
3-(2,5-Dimethoxyphenyl)-6-(3,4-dimethoxyphenyl)-7H-[1,2,4]triazolo[3,4-b][1,3,4]thiadiazine	COC1=CC(=C(C=C1)OC)C2=NN=C3N2N=C(CS3)C4=CC(=C(C=C4)OC)OC	0.614245	0.936446	1846.49
Tocris-1235	CC(=O)C1=C([C@@H]2[C@H]3[C@H](CC4=C5C3=CNC5=CC=C4)C(N2C1=O)(C)C)O	0.786616	0.921306	1770.67
Ellagic acid	C1=C2C3=C(C(=C1O)O)OC(=O)C4=CC(=C(C(=C43)OC2=O)O)O	0.216285	0.673314	1271.23
Pentamycin	CCCCC[C@H]([C@@H]1[C@H](C[C@H](C[C@H](C[C@H](C[C@H](C[C@H]([C@H]([C@@H](/C(=C/C=C/C=C/C=C/C=C/[C@@H]([C@H](OC1=O)C)O)/C)O)O)O)O)O)O)O)O)O	0.14513	0.400006	3384.27
4alpha-Phorbol 12,13-didecanoate	CCCCCCCCCC(=O)O[C@@H]1[C@H]([C@]2([C@@H](C=C(C[C@@]3([C@H]2C=C(C3=O)C)O)CO)[C@H]4[C@@]1(C4(C)C)OC(=O)CCCCCCCCC)O)C	0.0739904	0.359614	3819.95
Enoxolone	C[C@]12CC[C@](C[C@H]1C3=CC(=O)[C@@H]4[C@]5(CC[C@@H](C([C@@H]5CC[C@]4([C@@]3(CC2)C)C)(C)C)O)C)(C)C(=O)O	0.464074	0.63152	2676.84
Mozavaptan, (S)-	CC1=CC=CC=C1C(=O)NC2=CC=C(C=C2)C(=O)N3CCC[C@@H](C4=CC=CC=C43)N(C)C	0.615459	0.874353	2342.24
5-Chloro-2-(2-(phenyl(pyridin-2-yl)methylene)hydrazinyl)pyridine	C1=CC=C(C=C1)/C(=N/NC2=NC=C(C=C2)Cl)/C3=CC=CC=N3	0.585334	0.976499	1383.18
Antibiotic 170t	CC[C@@H]1C[C@H]2CC[C@H](O2)[C@@H](C(=O)O[C@H](C[C@@H]3CC[C@@H](O3)[C@H](C(=O)O[C@@H](C[C@H]4CC[C@H](O4)[C@@H](C(=O)O[C@H](C[C@@H]5CC[C@@H](O5)[C@H](C(=O)O1)C)C)C)CC)C)C)C	0.215636	0.483642	3925.66
(6Ar,11aS,11bR)-10-acetyl-11-hydroxy-7,7-dimethyl-2,6,6a,7,11a,11b-hexahydro-9H-pyrrolo[1',2':2,3]isoindolo[4,5,6-cd]indol-9-one	CC(=O)C1=C([C@@H]2[C@@H]3[C@@H](CC4=C5C3=CNC5=CC=C4)C(N2C1=O)(C)C)O	0.786616	0.921306	1770.67
4-[3-[[(2S)-2-Cyclopentyl-6,7-dimethyl-1-oxo-2,3-dihydroinden-5-yl]oxymethyl]phenyl]benzoic acid	CC1=C(C=C2C[C@H](C(=O)C2=C1C)C3CCCC3)OCC4=CC(=CC=C4)C5=CC=C(C=C5)C(=O)O	0.445187	0.67435	2516.27
Cumyl-PINACA	CCCCCN1C2=CC=CC=C2C(=N1)C(=O)NC(C)(C)C3=CC=CC=C3	0.617271	0.976499	1942.21
S-Laropiprant	CS(=O)(=O)C1=CC(=CC2=C1N(C3=C2CC[C@H]3CC(=O)O)CC4=CC=C(C=C4)Cl)F	0.644408	0.866347	2033.14
2-(9-Chloro-1h-Phenanthro[9,10-D]imidazol-2-Yl)benzene-1,3-Dicarbonitrile	C1=CC=C2C(=C1)C3=C(C=CC(=C3)Cl)C4=C2N=C(N4)C5=C(C=CC=C5C#N)C#N	0.366901	0.896311	2032.01
Hyperforin	CC(C)C(=O)[C@]12C(=O)C(=C([C@](C1=O)(C[C@@H]([C@@]2(C)CCC=C(C)C)CC=C(C)C)CC=C(C)C)O)CC=C(C)C	0.211192	0.579173	3014.49
Trovafloxacin	C1[C@@H]2[C@@H](C2N)CN1C3=C(C=C4C(=O)C(=CN(C4=N3)C5=C(C=C(C=C5)F)F)C(=O)O)F	0.676419	0.835915	1888.41
Demecolcine	CN[C@H]1CCC2=CC(=C(C(=C2C3=CC=C(C(=O)C=C13)OC)OC)OC)OC	0.871746	0.972901	1824.88
(6R,10R,13S,17S)-6-Hydroxy-10,13-dimethyl-3-oxo-2,3,6,7,8,9,10,11,12,13,14,15,16,17-tetradecahydro-1H-cyclopenta[a]phenanthren-17-yl heptanoate	CCCCCCC(=O)O[C@H]1CC[C@@H]2[C@@]1(CC[C@H]3[C@H]2C[C@H](C4=CC(=O)CC[C@]34C)O)C	0.466845	0.891346	2283.94
1-(1-(4-Methoxyphenyl)cyclohexyl)piperidine	COC1=CC=C(C=C1)C2(CCCCC2)N3CCCCC3	0.811967	0.877551	1381.51
Manoalide	CC1=C(C(CCC1)(C)C)CC/C(=C/CCC2=CC[C@@H](O[C@H]2O)C3=CC(=O)O[C@H]3O)/C	0.458044	0.849563	2131.71
(2S)-2-Amino-N-(4-methoxynaphthalen-2-yl)-4-methylpentanamide	CC(C)C[C@@H](C(=O)NC1=CC2=CC=CC=C2C(=C1)OC)N	0.887048	0.921306	1431.46
N-[(2R)-1-Amino-1-oxo-3-phenylpropan-2-yl]-1-(5-fluoropentyl)indazole-3-carboxamide	C1=CC=C(C=C1)C[C@H](C(=O)N)NC(=O)C2=NN(C3=CC=CC=C32)CCCCCF	0.516351	0.887578	2033.08
Doramapimod	CC1=CC=C(C=C1)N2C(=CC(=N2)C(C)(C)C)NC(=O)NC3=CC=C(C4=CC=CC=C43)OCCN5CCOCC5	0.308784	0.648289	2951.92
Diclofensine, (R)-	CN1C[C@@H](C2=C(C1)C=C(C=C2)OC)C3=CC(=C(C=C3)Cl)Cl	0.802355	0.877551	1308.96
(2-Iodophenyl)-[1-[(3R)-1-methylazepan-3-yl]indol-3-yl]methanone	CN1CCCC[C@H](C1)N2C=C(C3=CC=CC=C32)C(=O)C4=CC=CC=C4I	0.401666	0.802742	1918.66
Propan-2-yl (E)-7-[(1R,2R,3S,5S)-3,5-dihydroxy-2-[(3S)-3-hydroxy-5-phenylpentyl]cyclopentyl]hept-5-enoate	CC(C)OC(=O)CCC/C=C/C[C@H]1[C@H](C[C@@H]([C@@H]1CC[C@@H](CCC2=CC=CC=C2)O)O)O	0.247186	0.761113	2240.67
(3S)-4,7-Dichloro-3-hydroxy-3-[2-(4-methoxyphenyl)-2-oxoethyl]-1H-indol-2-one	COC1=CC=C(C=C1)C(=O)C[C@@]2(C3=C(C=CC(=C3NC2=O)Cl)Cl)O	0.813546	0.920241	1337.41
Laropiprant	CS(=O)(=O)C1=CC(=CC2=C1N(C3=C2CC[C@@H]3CC(=O)O)CC4=CC=C(C=C4)Cl)F	0.644408	0.866347	2033.14
Volasertib	CC[C@@H]1C(=O)N(C2=CN=C(N=C2N1C(C)C)NC3=C(C=C(C=C3)C(=O)NC4CCC(CC4)N5CCN(CC5)CC6CC6)OC)C	0.403998	0.694284	3408.84
(-)-2-Difluoromethylornithine	C(C[C@](C(F)F)(C(=O)O)N)CN	0.547613	0.86493	482.659
Methyl 7-((1R,2R,3R)-3-hydroxy-2-((S,E)-4-hydroxy-4-(1-propylcyclobutyl)but-1-en-1-yl)-5-oxocyclopentyl)heptanoate	CCCC1(CCC1)[C@H](C/C=C/[C@H]2[C@@H](CC(=O)[C@@H]2CCCCCCC(=O)OC)O)O	0.268949	0.865412	2079.37
Zolpidem	CC1=CC=C(C=C1)C2=C(N3C=C(C=CC3=N2)C)CC(=O)N(C)C	0.744697	0.998577	1631.08
(R)-Ampa	CC1=C(C(=O)NO1)C[C@H](C(=O)O)N	0.573855	0.827475	663.147
2-(2-Methyl-5-Nitro-1h-Imidazol-1-Yl)ethyl [(1r)-2,2,2-Trichloro-1-(Pyrimidin-2-Ylamino)ethyl]carbamate	CC1=NC=C(N1CCOC(=O)N[C@H](C(Cl)(Cl)Cl)NC2=NC=CC=N2)[N+](=O)[O-]	0.290868	0.66431	1349.56
5-Carboxyfluorescein diacetate	CC(=O)OC1=CC2=C(C=C1)C3(C4=C(C=C(C=C4)C(=O)O)C(=O)O3)C5=C(O2)C=C(C=C5)OC(=O)C	0.458706	0.725403	2009.95
Nilotinib	CC1=C(C=C(C=C1)C(=O)NC2=CC(=CC(=C2)C(F)(F)F)N3C=C(N=C3)C)NC4=NC=CC(=N4)C5=CN=CC=C5	0.26586	0.598423	2684.48
(2S,3S,9R)-5-Acetyl-4-hydroxy-8,8-dimethyl-7,16-diazapentacyclo[9.6.1.02,9.03,7.015,18]octadeca-1(17),4,11(18),12,14-pentaen-6-one	CC(=O)C1=C([C@@H]2[C@H]3[C@@H](CC4=C5C3=CNC5=CC=C4)C(N2C1=O)(C)C)O	0.786616	0.921306	1770.67
Quinolin-6-yl1-pentyl-1H-indole-3-carboxylate	CCCCCN1C=C(C2=CC=CC=C21)C(=O)OC3=CC4=C(C=C3)N=CC=C4	0.255965	0.967164	2082.47
7-[(1S,2R)-2-[(E,3R)-3-Hydroxyoct-1-enyl]-5-oxocyclopentyl]heptanoic acid	CCCCC[C@H](/C=C/[C@H]1CCC(=O)[C@H]1CCCCCCC(=O)O)O	0.382744	0.921306	1673.21
Bay 41-2272	C1CC1C2=CN=C(N=C2N)C3=NN(C4=C3C=CC=N4)CC5=CC=CC=C5F	0.601865	0.976495	1865.39
Linezolid	CC(=O)NC[C@H]1CN(C(=O)O1)C2=CC(=C(C=C2)N3CCOCC3)F	0.891597	0.976499	1363.04
7-[(1R,2R,3S,5S)-3,5-Dihydroxy-2-[(E,3S)-3-hydroxyoct-1-enyl]cyclopentyl]heptanoic acid	CCCCC[C@@H](/C=C/[C@H]1[C@H](C[C@@H]([C@@H]1CCCCCCC(=O)O)O)O)O	0.299854	0.820098	1719.96
Nbd-ceramide	CCCCCCCCCCCCC/C=C/[C@H]([C@H](CO)NC(=O)CCCCCNC1=CC=C(C2=NON=C12)[N+](=O)[O-])O	0.0493591	0.334716	3095.29
N-[(2S)-1-Amino-3,3-dimethyl-1-oxobutan-2-yl]-1-benzylindole-3-carboxamide	CC(C)(C)[C@@H](C(=O)N)NC(=O)C1=CN(C2=CC=CC=C21)CC3=CC=CC=C3	0.729404	0.920974	1927.54
Eltrombopag	CC1=C(C=C(C=C1)N2C(=O)C(=C(N2)C)N=NC3=CC=CC(=C3O)C4=CC(=CC=C4)C(=O)O)C	0.349582	0.633156	2374.66
2-(4-Amylcinnamoyl)amino-4-chlorobenzoic acid	CCCCCC1=CC=C(C=C1)/C=C/C(=O)NC2=C(C=CC(=C2)Cl)C(=O)O	0.480395	0.900334	1688.98
Schisantherin A	C[C@H]1CC2=CC3=C(C(=C2C4=C(C(=C(C=C4[C@@H]([C@@]1(C)O)OC(=O)C5=CC=CC=C5)OC)OC)OC)OC)OCO3	0.438201	0.763976	2652.58
5-Cyano-2'-{4-[2-(3-Methyl-1h-Indol-1-Yl)ethyl]piperazin-1-Yl}-N-[3-(Pyrrolidin-1-Yl)propyl]biphenyl-3-Carboxamide	CC1=CN(C2=CC=CC=C12)CCN3CCN(CC3)C4=CC=CC=C4C5=CC(=CC(=C5)C#N)C(=O)NCCCN6CCCC6	0.252582	0.750963	3499.84
[(1R,2R,4S,5S)-3-Hydroxy-2,4,5,6-tetraphosphonooxycyclohexyl] dihydrogen phosphate	[C@H]1([C@@H](C([C@@H]([C@@H](C1O)OP(=O)(O)O)OP(=O)(O)O)OP(=O)(O)O)OP(=O)(O)O)OP(=O)(O)O	0.112979	0.40024	1293.45
4-Methoxy-5-[3-(2-methoxy-4-nitro-5-sulfophenyl)-5-(phenylcarbamoyl)tetrazol-3-ium-2-yl]-2-nitrobenzenesulfonic acid	COC1=CC(=C(C=C1N2N=C(N=[N+]2C3=CC(=C(C=C3OC)[N+](=O)[O-])S(=O)(=O)O)C(=O)NC4=CC=CC=C4)S(=O)(=O)O)[N+](=O)[O-]	0.0936398	0.464932	2667.08
HC Toxin	C[C@@H]1C(=O)N[C@H](C(=O)N2CCC[C@@H]2C(=O)N[C@H](C(=O)N1)C)CCCCCC(=O)[C@@H]3CO3	0.360144	0.611616	2004.87
Vandetanib	CN1CCC(CC1)COC2=C(C=C3C(=C2)N=CN=C3NC4=C(C=C(C=C4)Br)F)OC	0.541529	0.807996	1983.84
1'-[2-[4-(Trifluoromethyl)phenyl]ethyl]spiro[1H-3,1-benzoxazine-4,4'-piperidine]-2-one	C1CN(CCC12C3=CC=CC=C3NC(=O)O2)CCC4=CC=C(C=C4)C(F)(F)F	0.818527	0.9524	1739.3
Lasalocid	CC[C@H]([C@@H]1[C@H](C[C@@](O1)(CC)[C@H]2CC[C@@]([C@@H](O2)C)(CC)O)C)C(=O)[C@@H](C)[C@H]([C@H](C)CCC3=C(C(=C(C=C3)C)O)C(=O)O)O	0.225124	0.437303	3184.01
(S)-N-(1-Amino-1-oxo-3-phenylpropan-2-yl)-1-(5-fluoropentyl)-1H-indazole-3-carboxamide	C1=CC=C(C=C1)C[C@@H](C(=O)N)NC(=O)C2=NN(C3=CC=CC=C32)CCCCCF	0.516351	0.887578	2033.08
MMP-9 Inhibitor I	CCN(CC)CC1=CC(=C(C(=C1)C)N(CC2=CC=CC=C2)S(=O)(=O)C3=CC=C(C=C3)OC)C(=O)NO	0.293197	0.720361	2591.74
(E)-2-(2-(4-(3-(4-Bromophenyl)acrylamido)-3-fluorophenyl)benzo[d]oxazol-5-yl)acetic acid	C1=CC(=CC=C1/C=C/C(=O)NC2=C(C=C(C=C2)C3=NC4=C(O3)C=CC(=C4)CC(=O)O)F)Br	0.336296	0.695594	2064.22
Methyl (1-(4-fluorobenzyl)-1H-indazole-3-carbonyl)-L-valinate	CC(C)[C@@H](C(=O)OC)NC(=O)C1=NN(C2=CC=CC=C21)CC3=CC=C(C=C3)F	0.663908	0.961826	1874.57
1-(4-Methoxybenzyl)-4-oxo-1,4-dihydroquinoline-3-carboxylic acid	COC1=CC=C(C=C1)CN2C=C(C(=O)C3=CC=CC=C32)C(=O)O	0.804371	0.976499	1548.95
Canrenone	C[C@]12CCC(=O)C=C1C=C[C@@H]3[C@@H]2CC[C@]4([C@H]3CC[C@@]45CCC(=O)O5)C	0.615063	1	1833.85
4-[(2-Hydroxy-3-methoxyphenyl)methylamino]-N-(1,3-thiazol-2-yl)benzenesulfonamide	COC1=CC=CC(=C1O)CNC2=CC=C(C=C2)S(=O)(=O)NC3=NC=CS3	0.571482	0.82723	1664.43
IWR-1-endo	C1[C@@H]2C=C[C@H]1[C@@H]3[C@H]2C(=O)N(C3=O)C4=CC=C(C=C4)C(=O)NC5=CC=CC6=C5N=CC=C6	0.527187	0.918917	2158.08
(7s)-2-[(3,5-Difluoro-4-Hydroxyphenyl)amino]-5,7-Dimethyl-8-(3-Methylbutyl)-7,8-Dihydropteridin-6(5h)-One	C[C@H]1C(=O)N(C2=CN=C(N=C2N1CCC(C)C)NC3=CC(=C(C(=C3)F)O)F)C	0.760423	0.895677	1700.73
(12S)-12-Hexadecanoyloxyoctadecanoic acid	CCCCCCCCCCCCCCCC(=O)O[C@@H](CCCCCC)CCCCCCCCCCC(=O)O	0.0703753	0.578847	3140.76
5-Bromo-2-(4-fluorophenyl)-3-(4-methylsulfonylphenyl)thiophene	CS(=O)(=O)C1=CC=C(C=C1)C2=C(SC(=C2)Br)C3=CC=C(C=C3)F	0.579498	0.915887	1456.9
Quetiapine	C1CN(CCN1CCOCCO)C2=NC3=CC=CC=C3SC4=CC=CC=C42	0.80487	0.961712	1837.26
Tozasertib	CC1=CC(=NN1)NC2=CC(=NC(=N2)SC3=CC=C(C=C3)NC(=O)C4CC4)N5CCN(CC5)C	0.456816	0.693142	2255.01
Bexagliflozin	C1CC1OCCOC2=CC=C(C=C2)CC3=C(C=CC(=C3)[C@H]4[C@@H]([C@H]([C@@H]([C@H](O4)CO)O)O)O)Cl	0.420199	0.635388	2077.74
(R)-2-(4-Chloro-6-(2,3-dimethylphenylamino)pyrimidin-2-ylthio)octanoic acid	CCCCCC[C@H](C(=O)O)SC1=NC(=CC(=N1)Cl)NC2=CC=CC(=C2C)C	0.217324	0.787161	1759.57
[1-[(4R)-4-Chloropentyl]indol-3-yl]-(2,2,3,3-tetramethylcyclopropyl)methanone	C[C@H](CCCN1C=C(C2=CC=CC=C21)C(=O)C3C(C3(C)C)(C)C)Cl	0.470582	0.865144	1748.55
7-[(1S,2R)-2-[(E,3S)-3-Hydroxyoct-1-enyl]-5-oxocyclopentyl]heptanoic acid	CCCCC[C@@H](/C=C/[C@H]1CCC(=O)[C@H]1CCCCCCC(=O)O)O	0.382744	0.921306	1673.21
N-(2-Hydroxyethyl)docosanamide	CCCCCCCCCCCCCCCCCCCCCC(=O)NCCO	0.199361	0.738201	2120.17
4-[3-[[(2R)-2-Cyclopentyl-6,7-dimethyl-1-oxo-2,3-dihydroinden-5-yl]oxymethyl]phenyl]benzoic acid	CC1=C(C=C2C[C@@H](C(=O)C2=C1C)C3CCCC3)OCC4=CC(=CC=C4)C5=CC=C(C=C5)C(=O)O	0.445187	0.67435	2516.27
Gefitinib	COC1=C(C=C2C(=C1)N=CN=C2NC3=CC(=C(C=C3)F)Cl)OCCCN4CCOCC4	0.517855	0.846552	2011.03
Bezafibrate	CC(C)(C(=O)O)OC1=CC=C(C=C1)CCNC(=O)C2=CC=C(C=C2)Cl	0.790287	0.921214	1482.36
(1S)-2-(4-Chlorophenyl)-1-[4-[2-(diethylamino)ethoxy]phenyl]-1-(4-methylphenyl)ethanol	CCN(CC)CCOC1=CC=C(C=C1)[C@](CC2=CC=C(C=C2)Cl)(C3=CC=C(C=C3)C)O	0.431616	0.789145	2201.89
Bardoxolone	C[C@@]12CC[C@]3(CCC(C[C@H]3[C@H]1C(=O)C=C4[C@]2(CC[C@@H]5[C@@]4(C=C(C(=O)C5(C)C)C#N)C)C)(C)C)C(=O)O	0.464927	0.678449	2723.84
(6Z)-6-[(4R)-2-Oxo-4-tridecyloxetan-3-ylidene]hexanamide	CCCCCCCCCCCCC[C@@H]1/C(=C/CCCCC(=O)N)/C(=O)O1	0.207566	0.944188	1901.69
4-(4-(5,5-Dimethyl-4,5-dihydrothiazol-2-yl)piperazin-1-yl)-6-propylthieno[2,3-d]pyrimidine	CCCC1=CC2=C(N=CN=C2S1)N3CCN(CC3)C4=NCC(S4)(C)C	0.819315	0.993381	1693.24
1D-Myo-Inositol 3,4,5,6-tetrakisphosphate	[C@H]1([C@@H]([C@@H]([C@H]([C@@H]([C@H]1OP(=O)(O)O)OP(=O)(O)O)OP(=O)(O)O)OP(=O)(O)O)O)O	0.14541	0.41311	1100.18
5,8,11-Eicosatriynoic acid	CCCCCCCCC#CCC#CCC#CCCCC(=O)O	0.491164	0.974685	1479.69
MAM-2201 N-pentanoic acid metabolite	CC1=CC=C(C2=CC=CC=C12)C(=O)C3=CN(C4=CC=CC=C43)CCCCC(=O)O	0.333222	0.927444	2235.73
1-(Cyclohexylmethyl)-N-[(3R)-4,4-dimethyl-2-oxooxolan-3-yl]indazole-3-carboxamide	CC1(COC(=O)[C@@H]1NC(=O)C2=NN(C3=CC=CC=C32)CC4CCCCC4)C	0.839486	0.974026	1917.24
1D-Myo-inositol 1,2,3,4,5-pentakisphosphate	[C@H]1([C@@H](C([C@H]([C@@H](C1O)OP(=O)(O)O)OP(=O)(O)O)OP(=O)(O)O)OP(=O)(O)O)OP(=O)(O)O	0.112979	0.40024	1293.45
Purpurin	C1=CC=C2C(=C1)C(=O)C3=C(C2=O)C(=C(C=C3O)O)O	0.419014	0.862355	1035.63
(R)-Quinacrine	CCN(CC)CCC[C@@H](C)NC1=C2C=C(C=CC2=NC3=C1C=CC(=C3)Cl)OC	0.449383	0.859665	2094.48
(2R)-1-Phenothiazin-10-yl-2-(5H-[1,2,4]triazino[5,6-b]indol-3-ylsulfanyl)butan-1-one	CC[C@H](C(=O)N1C2=CC=CC=C2SC3=CC=CC=C31)SC4=NC5=C(C6=CC=CC=C6N5)N=N4	0.315657	0.710832	2367.65
Wnt Agonist	COC1=CC=CC(=C1)C2=CC(=NC(=N2)N)NCC3=CC4=C(C=C3)OCO4	0.730419	0.92105	1681.56
3,5-Pyridinedicarboxylic acid, 4-(2,1,3-benzoxadiazol-4-yl)-1,4-dihydro-2,6-dimethyl-, methyl 1-methylethyl ester, (4S)-	CC1=C([C@@H](C(=C(N1)C)C(=O)OC(C)C)C2=CC=CC3=NON=C32)C(=O)OC	0.8181	0.953532	1713.56
Ebastine	CC(C)(C)C1=CC=C(C=C1)C(=O)CCCN2CCC(CC2)OC(C3=CC=CC=C3)C4=CC=CC=C4	0.309941	0.629174	2597.16
Diclofensine, (S)-	CN1C[C@H](C2=C(C1)C=C(C=C2)OC)C3=CC(=C(C=C3)Cl)Cl	0.802355	0.877551	1308.96
Caylin-1	CC(C)OC1=C(C=CC(=C1)OC)C2=N[C@@H]([C@@H](N2C(=O)N3CCNC(=O)C3)C4=CC(=C(C=C4)Cl)Cl)C5=CC(=C(C=C5)Cl)Cl	0.306339	0.594577	2733.85
Acetildenafil	CCCC1=NN(C2=C1N=C(NC2=O)C3=C(C=CC(=C3)C(=O)CN4CCN(CC4)CC)OCC)C	0.484136	0.813352	2569.07
Bisbenzimide	CCOC1=CC=C(C=C1)C2=NC3=C(N2)C=C(C=C3)C4=NC5=C(N4)C=C(C=C5)N6CCN(CC6)C	0.395859	0.782153	2674.49
N-[(2S)-3-Carbazol-9-yl-2-hydroxypropyl]-N-(2-iodophenyl)methanesulfonamide	CS(=O)(=O)N(C[C@H](CN1C2=CC=CC=C2C3=CC=CC=C31)O)C4=CC=CC=C4I	0.387569	0.782114	2132.79
Chlorcyclizine, (S)-	CN1CCN(CC1)[C@@H](C2=CC=CC=C2)C3=CC=C(C=C3)Cl	0.853075	0.849099	1311.07
PF-04691502	CC1=C2C=C(C(=O)N(C2=NC(=N1)N)C3CCC(CC3)OCCO)C4=CN=C(C=C4)OC	0.615899	0.731319	2190.66
[(1R,2S,3S,4R,5R,6R)-2,3-Dihydroxy-4,5,6-triphosphonooxycyclohexyl] dihydrogen phosphate	[C@@H]1([C@@H]([C@H]([C@H]([C@@H]([C@@H]1OP(=O)(O)O)OP(=O)(O)O)OP(=O)(O)O)OP(=O)(O)O)O)O	0.14541	0.41311	1100.18
Betulinic acid	CC(=C)[C@@H]1CC[C@]2([C@H]1[C@H]3CC[C@@H]4[C@]5(CC[C@@H](C([C@@H]5CC[C@]4([C@@]3(CC2)C)C)(C)C)O)C)C(=O)O	0.436098	0.598406	2679.37
Sphingosine 1-phosphate	CCCCCCCCCCCCC/C=C/[C@H]([C@H](COP(=O)(O)O)N)O	0.172291	0.765835	1729.61
3,5-Di-tert-butylchalcone	CC(C)(C)C1=CC(=CC(=C1)C(=O)/C=C/C2=CC=C(C=C2)C(=O)O)C(C)(C)C	0.5446	0.912222	1754.29
6-Methyl-1'-(2-(5-methyl-2-phenyloxazol-4-yl)ethyl)spiro[benzo[d][1,3]oxazine-4,4'-piperidin]-2(1H)-one	CC1=CC2=C(C=C1)NC(=O)OC23CCN(CC3)CCC4=C(OC(=N4)C5=CC=CC=C5)C	0.643065	0.902544	2201.41
(S)-Mephenytoin	CC[C@@]1(C(=O)N(C(=O)N1)C)C2=CC=CC=C2	0.764131	0.976499	909.316
Progesterone	CC(=O)[C@H]1CC[C@@H]2[C@@]1(CC[C@H]3[C@H]2CCC4=CC(=O)CC[C@]34C)C	0.701319	0.991597	1727.05
Aerothionin	COC1=C([C@@H]([C@]2(CC(=NO2)C(=O)NCCCCNC(=O)C3=NO[C@@]4(C3)C=C(C(=C([C@@H]4O)Br)OC)Br)C=C1Br)O)Br	0.2589	0.439909	2148.71
Roquefortine C	CC(C)(C=C)[C@@]12C[C@H]3C(=O)N/C(=C/C4=CN=CN4)/C(=O)N3[C@@H]1NC5=CC=CC=C25	0.555385	0.842219	2035.76
N-[(2R)-3-Carbazol-9-yl-2-hydroxypropyl]-N-(2-iodophenyl)methanesulfonamide	CS(=O)(=O)N(C[C@@H](CN1C2=CC=CC=C2C3=CC=CC=C31)O)C4=CC=CC=C4I	0.387569	0.782114	2132.79
RCS-8 3-methoxy isomer	COC1=CC=CC(=C1)CC(=O)C2=CN(C3=CC=CC=C32)CCC4CCCCC4	0.471037	0.89086	2182.89
10-Hydroxy-2-decenoic acid	C(CCC/C=C/C(=O)O)CCCO	0.44976	0.921306	724.097
Fenbendazole	COC(=O)NC1=NC2=C(N1)C=C(C=C2)SC3=CC=CC=C3	0.769596	0.921306	1311.29
5,6beta-Dihydro PGI2	CCCCC[C@@H](/C=C/[C@@H]1[C@H]2C[C@@H](O[C@H]2C[C@H]1O)CCCCC(=O)O)O	0.391432	0.86493	1722.4
7-[(1R,2R)-2-[(E,3R)-3-Hydroxyoct-1-enyl]-5-oxocyclopentyl]heptanoic acid	CCCCC[C@H](/C=C/[C@H]1CCC(=O)[C@@H]1CCCCCCC(=O)O)O	0.382744	0.921306	1673.21
3-(4H-Imidazol-5-yl)propyl N'-[(4-chlorophenyl)methyl]carbamimidothioate	C1C(=NC=N1)CCCSC(=NCC2=CC=C(C=C2)Cl)N	0.498279	0.976499	1165.92
CFTR(inh)-172	C1=CC(=CC(=C1)N2C(=O)/C(=C/C3=CC=C(C=C3)C(=O)O)/SC2=S)C(F)(F)F	0.582501	0.918985	1418.78
(2S)-2-[4-Chloro-6-(2,3-dimethylanilino)pyrimidin-2-yl]sulfanyloctanoic acid	CCCCCC[C@@H](C(=O)O)SC1=NC(=CC(=N1)Cl)NC2=CC=CC(=C2C)C	0.217324	0.787161	1759.57
2-Hydroxy-3-(5-(morpholinomethyl)pyridin-2-yl)-1H-indole-5-carbonitrile	C1COCCN1CC2=CN=C(C=C2)C3=C(NC4=C3C=C(C=C4)C#N)O	0.768977	0.921306	1703.53
1-Hydroxy-10,12-dimethoxy-8-methyl-4-[(2S,3S,4S,5S,6R)-3,4,5-trihydroxy-4,6-dimethyloxan-2-yl]naphtho[1,2-c]isochromen-6-one	C[C@@H]1[C@@H]([C@]([C@H]([C@@H](O1)C2=C3C(=C(C=C2)O)C(=CC4=C3OC(=O)C5=C4C(=CC(=C5)C)OC)OC)O)(C)O)O	0.248908	0.495305	2635.95
(2S)-1-Phenothiazin-10-yl-2-(5H-[1,2,4]triazino[5,6-b]indol-3-ylsulfanyl)butan-1-one	CC[C@@H](C(=O)N1C2=CC=CC=C2SC3=CC=CC=C31)SC4=NC5=C(C6=CC=CC=C6N5)N=N4	0.315657	0.710832	2367.65
(12R)-12-Hexadecanoyloxyoctadecanoic acid	CCCCCCCCCCCCCCCC(=O)O[C@H](CCCCCC)CCCCCCCCCCC(=O)O	0.0703753	0.578847	3140.76
N-(3-(5-Chloro-1H-pyrrolo[2,3-b]pyridine-3-carbonyl)-2,4-difluorophenyl)propane-1-sulfonamide	CCCS(=O)(=O)NC1=C(C(=C(C=C1)F)C(=O)C2=CNC3=C2C=C(C=N3)Cl)F	0.599744	0.854626	1746.18
(R)-Venlafaxine	CN(C)C[C@@H](C1=CC=C(C=C1)OC)C2(CCCCC2)O	0.897682	0.963611	1316.19
8-(4-Chlorophenylthio)-cAMP	C1[C@@H]2[C@H]([C@H]([C@@H](O2)N3C4=NC=NC(=C4N=C3SC5=CC=C(C=C5)Cl)N)O)OP(=O)(O1)O	0.479918	0.519503	1784.87
L-Eflornithine	C(C[C@@](C(F)F)(C(=O)O)N)CN	0.547613	0.86493	482.659
Aurora Kinase Inhibitor III	C1CC1C(=O)NC2=CC=CC(=C2)NC3=NC=CC(=N3)NC4=CC=CC(=C4)C(F)(F)F	0.509031	0.788851	1878.96
6,7-Dimethoxy-N-phenylquinazolin-4-amine	COC1=C(C=C2C(=C1)C(=NC=N2)NC3=CC=CC=C3)OC	0.79404	0.976499	1343.61
(R)-Sirtinol	C[C@H](C1=CC=CC=C1)NC(=O)C2=CC=CC=C2N=CC3=C(C=CC4=CC=CC=C43)O	0.421114	0.83761	2224.71
7-[(1R,2R,3R,5R)-2-[(E,3R,7R)-3,7-Dihydroxyoct-1-enyl]-3,5-dihydroxycyclopentyl]heptanoic acid	C[C@H](CCC[C@H](/C=C/[C@H]1[C@@H](C[C@H]([C@@H]1CCCCCCC(=O)O)O)O)O)O	0.249894	0.732988	1744.23
Fasiglifam	CC1=CC(=CC(=C1C2=CC=CC(=C2)COC3=CC4=C(C=C3)[C@@H](CO4)CC(=O)O)C)OCCCS(=O)(=O)C	0.3393	0.762485	2716.82
(1S)-1-[(2-Chloro-3,4-dimethoxyphenyl)methyl]-6-methyl-2,3,4,9-tetrahydro-1H-beta-carboline	CC1=CC2=C(C=C1)NC3=C2CCN[C@H]3CC4=C(C(=C(C=C4)OC)OC)Cl	0.706394	0.918045	1876.45
(3S,6R,9S,12R,15S,18R)-3,9,15-Tris[(2R)-butan-2-yl]-4,10,16-trimethyl-6,12,18-tri(propan-2-yl)-1,7,13-trioxa-4,10,16-triazacyclooctadecane-2,5,8,11,14,17-hexone	CC[C@@H](C)[C@H]1C(=O)O[C@@H](C(=O)N([C@H](C(=O)O[C@@H](C(=O)N([C@H](C(=O)O[C@@H](C(=O)N1C)C(C)C)[C@H](C)CC)C)C(C)C)[C@H](C)CC)C)C(C)C	0.257137	0.650343	3141.99
1,4-Bis[2-(4-hydroxyphenyl)ethylamino]anthracene-9,10-dione	C1=CC=C2C(=C1)C(=O)C3=C(C=CC(=C3C2=O)NCCC4=CC=C(C=C4)O)NCCC5=CC=C(C=C5)O	0.24526	0.644007	2416.39
Nelfinavir	CC1=C(C=CC=C1O)C(=O)N[C@@H](CSC2=CC=CC=C2)[C@@H](CN3C[C@H]4CCCC[C@H]4C[C@H]3C(=O)NC(C)(C)C)O	0.326501	0.612433	2981.76
Salvianolic acid A	C1=CC(=C(C=C1C[C@H](C(=O)O)OC(=O)/C=C/C2=C(C(=C(C=C2)O)O)/C=C/C3=CC(=C(C=C3)O)O)O)O	0.105982	0.418011	2248.76
8-Methylnonanoic acid	CC(C)CCCCCCC(=O)O	0.599103	0.974685	698.873
Azd-1152hqpa	CCN(CCCOC1=CC2=C(C=C1)C(=NC=N2)NC3=NNC(=C3)CC(=O)NC4=CC(=CC=C4)F)CCO	0.20254	0.525354	2612.08
Carboprostacyclin	CCCCC[C@@H](/C=C/[C@H]1[C@@H](C[C@H]2[C@@H]1C/C(=C/CCCC(=O)O)/C2)O)O	0.409826	0.86493	1779.48
Ursolic acid	C[C@@H]1CC[C@@]2(CC[C@@]3(C(=CC[C@H]4[C@]3(CC[C@@H]5[C@@]4(CC[C@@H](C5(C)C)O)C)C)[C@@H]2[C@H]1C)C)C(=O)O	0.414109	0.598406	2677.86
11-Nor-9-carboxy-delta-9-tetrahydrocannabinol	CCCCCC1=CC(=C2[C@@H]3C=C(CC[C@H]3C(OC2=C1)(C)C)C(=O)O)O	0.752986	0.921306	1719.13
(1R)-1-(3,4-Dichlorophenyl)-2-[2-imino-3-[(2-methylphenyl)methyl]benzimidazol-1-yl]ethanol	CC1=CC=CC=C1CN2C3=CC=CC=C3N(C2=N)C[C@@H](C4=CC(=C(C=C4)Cl)Cl)O	0.446054	0.819881	2147.23
(13R)-13-Hexadecanoyloxyoctadecanoic acid	CCCCCCCCCCCCCCCC(=O)O[C@H](CCCCC)CCCCCCCCCCCC(=O)O	0.0703753	0.578847	3140.76
1-(2-(4-Morpholinyl)ethyl)-3-(1-naphthoyl) indole	C1COCCN1CCN2C=C(C3=CC=CC=C32)C(=O)C4=CC=CC5=CC=CC=C54	0.479717	0.976528	2261.39
EGFR Inhibitor	C1CC1C(=O)NC2=CC=CC(=C2)NC3=NC=NC(=C3)NC4=CC=CC(=C4)C(F)(F)F	0.509031	0.788851	1878.96
(E)-7-[(1R,2R,3S,5S)-3,5-Dihydroxy-2-[(E,3S)-3-hydroxyoct-1-enyl]cyclopentyl]hept-5-enoic acid	CCCCC[C@@H](/C=C/[C@H]1[C@H](C[C@@H]([C@@H]1C/C=C/CCCC(=O)O)O)O)O	0.318917	0.820098	1701.64
Purmorphamine	C1CCC(CC1)N2C=NC3=C(N=C(N=C32)OC4=CC=CC5=CC=CC=C54)NC6=CC=C(C=C6)N7CCOCC7	0.262103	0.617702	3043.6
(S)-Ampa	CC1=C(C(=O)NO1)C[C@@H](C(=O)O)N	0.573855	0.827475	663.147
Bms-754807	C[C@]1(CCCN1C2=NN3C=CC=C3C(=N2)NC4=NNC(=C4)C5CC5)C(=O)NC6=CN=C(C=C6)F	0.375757	0.649609	2434.99
Narasin	CC[C@H]([C@H]1[C@H](C[C@@H]([C@@H](O1)[C@@H](C)[C@@H]([C@H](C)C(=O)[C@H](CC)[C@@H]2[C@H](C[C@H]([C@]3(O2)C=C[C@H]([C@@]4(O3)CC[C@@](O4)(C)[C@H]5CC[C@@]([C@@H](O5)C)(CC)O)O)C)C)O)C)C)C(=O)O	0.162152	0.310554	4292.32
Methylprednisolone hemisuccinate	C[C@H]1C[C@H]2[C@@H]3CC[C@@]([C@]3(C[C@@H]([C@@H]2[C@@]4(C1=CC(=O)C=C4)C)O)C)(C(=O)COC(=O)CCC(=O)O)O	0.49833	0.552272	2314.23
2',3'-O-{4-[Hydroxy(oxido)-lambda5-azanylidene]-2,6-dinitro-2,5-cyclohexadiene-1,1-diyl}adenosine 5'-(tetrahydrogen triphosphate)	C1=C(C2(C(=CC1=[N+](O)[O-])[N+](=O)[O-])O[C@@H]3[C@H](O[C@H]([C@@H]3O2)N4C=NC5=C(N=CN=C54)N)COP(=O)(O)OP(=O)(O)OP(=O)(O)O)[N+](=O)[O-]	0.0552175	0.402222	2510.88
(13S)-13-Hexadecanoyloxyoctadecanoic acid	CCCCCCCCCCCCCCCC(=O)O[C@@H](CCCCC)CCCCCCCCCCCC(=O)O	0.0703753	0.578847	3140.76
N-(4beta-Phenyl-1,2,3,4-tetrahydronaphthalene-2alpha-yl)propanamide	CCC(=O)N[C@@H]1C[C@H](C2=CC=CC=C2C1)C3=CC=CC=C3	0.912451	0.948897	1485.59
[1-[(4S)-4-Chloropentyl]indol-3-yl]-(2,2,3,3-tetramethylcyclopropyl)methanone	C[C@@H](CCCN1C=C(C2=CC=CC=C21)C(=O)C3C(C3(C)C)(C)C)Cl	0.470582	0.865144	1748.55
Capsaicin	CC(C)/C=C/CCCCC(=O)NCC1=CC(=C(C=C1)O)OC	0.538861	0.921306	1455.04
PF-04620110	C1CC(CCC1CC(=O)O)C2=CC=C(C=C2)N3CCOC4=NC=NC(=C4C3=O)N	0.815444	0.814412	1862.55
Cetaben	CCCCCCCCCCCCCCCCNC1=CC=C(C=C1)C(=O)O	0.2866	0.736172	1945.3
Asiatic acid	C[C@@H]1CC[C@@]2(CC[C@@]3(C(=CC[C@H]4[C@]3(CC[C@@H]5[C@@]4(C[C@H]([C@@H]([C@@]5(C)CO)O)O)C)C)[C@@H]2[C@H]1C)C)C(=O)O	0.408691	0.640026	2747.92
Neflamapimod	C1=CC(=C(C(=C1)Cl)C2=C3C=CC(=NN3C=NC2=O)SC4=C(C=C(C=C4)F)F)Cl	0.426144	0.866296	1681.06
3-(6-Methylpyridin-2-yl)-N-phenyl-4-(quinolin-4-yl)-1H-pyrazole-1-carbothioamide	CC1=NC(=CC=C1)C2=NN(C=C2C3=CC=NC4=CC=CC=C34)C(=S)NC5=CC=CC=C5	0.378026	0.849734	2290.61
2-(3-Benzoylthioureido)-5,5-dimethyl-5,7-dihydro-4H-thieno[2,3-c]pyran-3-carboxylic acid	CC1(CC2=C(CO1)SC(=C2C(=O)O)NC(=S)NC(=O)C3=CC=CC=C3)C	0.696275	0.840711	1525.55
Naftopidil, (R)-	COC1=CC=CC=C1N2CCN(CC2)C[C@H](COC3=CC=CC4=CC=CC=C43)O	0.667651	0.949211	2118.27
5,7-Dimethoxy-3-(4-pyridinyl)quinoline	COC1=CC2=C(C=C(C=N2)C3=CC=NC=C3)C(=C1)OC	0.729163	1	1292.75
Dexbrompheniramine	CN(C)CC[C@@H](C1=CC=C(C=C1)Br)C2=CC=CC=N2	0.830054	0.898111	1226.35
N-[[1-[(4-Fluorophenyl)methyl]-1H-indol-3-yl]carbonyl]-L-valine,methylester	CC(C)[C@@H](C(=O)OC)NC(=O)C1=CN(C2=CC=CC=C21)CC3=CC=C(C=C3)F	0.660658	0.962996	1922.19
Estradiol benzoate	C[C@]12CC[C@H]3[C@H]([C@@H]1CC[C@@H]2O)CCC4=C3C=CC(=C4)OC(=O)C5=CC=CC=C5	0.584236	0.967579	2082.06
10-[3-[4-(2-Chloroethyl)-1-piperazinyl]propyl]-2-(trifluoromethyl)phenothiazine	C1CN(CCN1CCCN2C3=CC=CC=C3SC4=C2C=C(C=C4)C(F)(F)F)CCCl	0.527529	0.690707	1922.37
N-(2-Hydroxyethyl)tricosanamide	CCCCCCCCCCCCCCCCCCCCCCC(=O)NCCO	0.177571	0.699476	2223.27
Ras/Rac Transformation Blocker, SCH 51344	CC1=C2C(=C3C=C(C=CC3=NC2=NN1)OC)NCCOCCO	0.57616	0.864349	1564.49
MonoacylglycerolLipaseInhibitor21	C1OC2=C(O1)C=C(C=C2)COC(=O)CCCCCC3=CC=C(C=C3)C4=CC=CC=C4	0.328722	0.885596	2120.59
Ertapenem	C[C@@H]1[C@@H]2[C@H](C(=O)N2C(=C1S[C@H]3C[C@H](NC3)C(=O)NC4=CC=CC(=C4)C(=O)O)C(=O)O)[C@@H](C)O	0.362191	0.457558	2053.23
17alpha-Demethylated stanozolol	C[C@]12CC[C@H]3[C@H]([C@@H]1CC[C@@H]2O)CC[C@@H]4[C@@]3(CC5=C(C4)NN=C5)C	0.766391	0.921306	1793.5
[5-(3,4-Dichlorophenyl)furan-2-yl]-piperidin-1-ylmethanethione	C1CCN(CC1)C(=S)C2=CC=C(O2)C3=CC(=C(C=C3)Cl)Cl	0.679849	0.883091	1232.07
Scriptaid	C1=CC2=C3C(=C1)C(=O)N(C(=O)C3=CC=C2)CCCCCC(=O)NO	0.369476	0.921306	1488.8
(R)-1-(2-Oxo-2-(4-(4-(pyrimidin-2-yl)phenyl)piperazin-1-yl)ethyl)-N-(3-(pyridin-4-yl)-1H-indazol-5-yl)pyrrolidine-3-carboxamide	C1CN(C[C@@H]1C(=O)NC2=CC3=C(C=C2)NN=C3C4=CC=NC=C4)CC(=O)N5CCN(CC5)C6=CC=C(C=C6)C7=NC=CC=N7	0.295688	0.62971	3315.6
(R)-N-(4-(4-Methoxyphenyl)thiazol-2-yl)-1-tosylpiperidine-2-carboxamide	CC1=CC=C(C=C1)S(=O)(=O)N2CCCC[C@@H]2C(=O)NC3=NC(=CS3)C4=CC=C(C=C4)OC	0.578776	0.811959	2248.45
Camptothecin	CC[C@@]1(C2=C(COC1=O)C(=O)N3CC4=CC5=CC=CC=C5N=C4C3=C2)O	0.532764	0.976499	1832.42
Losartan Carboxaldehyde	CCCCC1=NC(=C(N1CC2=CC=C(C=C2)C3=CC=CC=C3C4=NNN=N4)C=O)Cl	0.420984	0.895978	2076.53
2-Ethyl-N-[4-(4-morpholin-4-ylsulfonylphenyl)-1,3-thiazol-2-yl]butanamide	CCC(CC)C(=O)NC1=NC(=CS1)C2=CC=C(C=C2)S(=O)(=O)N3CCOCC3	0.738723	0.890616	1856.65
3-Acetylmorphine	CC(=O)OC1=C2C3=C(C[C@@H]4[C@H]5[C@]3(CCN4C)[C@@H](O2)[C@H](C=C5)O)C=C1	0.480182	0.976499	1603.53
5-(2-Phenyl-pyrazolo[1,5-a]pyridin-3-yl)-1H-pyrazolo[3,4-c]pyridazin-3-ylamine	C1=CC=C(C=C1)C2=NN3C=CC=CC3=C2C4=CC5=C(NN=C5N=N4)N	0.519331	0.914693	1799.3
(R-(R*,S*))-3-(3-Cyclohexyl-3-hydroxypropyl)-2,5-dioxoimidazolidine-4-heptanoic acid	C1CCC(CC1)[C@@H](CCN2[C@H](C(=O)NC2=O)CCCCCCC(=O)O)O	0.383846	0.833473	1680.54
3-(6-((4-(Trifluoromethoxy)phenyl)amino)pyrimidin-4-yl)benzamide	C1=CC(=CC(=C1)C(=O)N)C2=CC(=NC=N2)NC3=CC=C(C=C3)OC(F)(F)F	0.707255	0.915687	1526.33
Bis-THA inhibitor 1c	C1CCC2=NC3=CC=CC=C3C(=C2C1)NCCCCCCCCCNC4=C5CCCCC5=NC6=CC=CC=C64	0.183275	0.526977	3174.41
(2S,3S,4S,5R,6R)-3,4,5-Trihydroxy-6-[6-[3-(naphthalene-1-carbonyl)indol-1-yl]hexoxy]oxane-2-carboxylic acid	C1=CC=C2C(=C1)C=CC=C2C(=O)C3=CN(C4=CC=CC=C43)CCCCCCO[C@H]5[C@@H]([C@H]([C@@H]([C@H](O5)C(=O)O)O)O)O	0.165388	0.482857	2995.73
8,11-Eicosadiynoic acid	CCCCCCCCC#CCC#CCCCCCCC(=O)O	0.37843	0.945746	1538.75
Polydatin	C1=CC(=CC=C1/C=C/C2=CC(=CC(=C2)O[C@H]3[C@@H]([C@H]([C@@H]([C@H](O3)CO)O)O)O)O)O	0.404512	0.628463	1679.59
Kahweol	C[C@@]12C=CC3=C([C@H]1CC[C@]45[C@H]2CC[C@H](C4)[C@](C5)(CO)O)C=CO3	0.830424	0.921306	1691.87
8-[2-(4-Hydroxy-6-oxotetrahydro-2H-pyran-2-yl)ethyl]-3,7-dimethyl-1,2,3,7,8,8a-hexahydro-1-naphthalenyl 2,2-dimethylbutanoate	CCC(C)(C)C(=O)O[C@H]1C[C@H](C=C2[C@@H]1[C@H]([C@H](C=C2)C)CC[C@@H]3C[C@H](CC(=O)O3)O)C	0.639062	0.900688	2161.27
Licochalcone a	CC(C)(C=C)C1=C(C=C(C(=C1)/C=C/C(=O)C2=CC=C(C=C2)O)OC)O	0.463307	0.921306	1618.14
3-(Azepan-1-ylsulfonyl)-N-(3-nitrophenyl)benzamide	C1CCCN(CC1)S(=O)(=O)C2=CC=CC(=C2)C(=O)NC3=CC(=CC=C3)[N+](=O)[O-]	0.607605	0.891844	1879.85
(6Ar,10aR)-1-methoxy-6,6,9-trimethyl-3-(2-methyloctan-2-yl)-6a,7,10,10a-tetrahydrobenzo[c]chromene	CCCCCCC(C)(C)C1=CC2=C([C@@H]3CC(=CC[C@H]3C(O2)(C)C)C)C(=C1)OC	0.356634	0.70352	2170.39
N-(1-Benzyl-1H-indole-3-ylcarbonyl)-Val-NH2	CC(C)[C@@H](C(=O)N)NC(=O)C1=CN(C2=CC=CC=C21)CC3=CC=CC=C3	0.71768	0.921306	1853
Nobiletin	COC1=C(C=C(C=C1)C2=CC(=O)C3=C(O2)C(=C(C(=C3OC)OC)OC)OC)OC	0.59353	0.95581	1877.88
(2S,3S,4S,5R,6R)-3,4,5-Trihydroxy-6-[5-[3-(naphthalene-1-carbonyl)indol-1-yl]pentoxy]oxane-2-carboxylic acid	C1=CC=C2C(=C1)C=CC=C2C(=O)C3=CN(C4=CC=CC=C43)CCCCCO[C@H]5[C@@H]([C@H]([C@@H]([C@H](O5)C(=O)O)O)O)O	0.180237	0.484395	2887.62
Methyl 7-[(1R,2R,3S)-3-hydroxy-2-[(E,4S)-4-hydroxy-4-(1-propylcyclobutyl)but-1-enyl]-5-oxocyclopentyl]heptanoate	CCCC1(CCC1)[C@H](C/C=C/[C@H]2[C@H](CC(=O)[C@@H]2CCCCCCC(=O)OC)O)O	0.268949	0.865412	2079.37
(1E,4S,5E,7R,9E,11Ar,14S,14aR,15S,15aR,16aS,16bR)-4,7,14,14a,15,15a,16a,16b-Octahydro-7-hydroxy-14-(1H-indol-3-ylmethyl)-4,6,15,15a-tetramethyl-3H-cyclotridec[d]oxireno[f]isoindole-8,11,12(13H)-trione	C[C@H]/1C/C=C/[C@H]2[C@H]3[C@](O3)([C@H]([C@@H]4[C@@]2(C(=O)/C=C/C(=O)[C@@H](/C(=C1)/C)O)C(=O)N[C@H]4CC5=CNC6=CC=CC=C65)C)C	0.311674	0.622409	3041.74
(3S,6R,9R,12R)-6,9-Dimethyl-3-[7-[(2S)-oxiran-2-yl]-7-oxoheptyl]-1,4,7,10-tetrazabicyclo[10.3.0]pentadecane-2,5,8,11-tetrone	C[C@@H]1C(=O)N[C@H](C(=O)N2CCC[C@@H]2C(=O)N[C@@H](C(=O)N1)C)CCCCCCC(=O)[C@@H]3CO3	0.345788	0.586975	2107.49
Butaprost	CCCC1(CCC1)[C@@H](C/C=C/[C@H]2[C@@H](CC(=O)[C@@H]2CCCCCCC(=O)OC)O)O	0.268949	0.865412	2079.37
Myo-Inositol 1,4,5,6-Tetrakis(phosphate)	[C@H]1([C@H]([C@@H]([C@H]([C@@H]([C@@H]1OP(=O)(O)O)OP(=O)(O)O)OP(=O)(O)O)OP(=O)(O)O)O)O	0.14541	0.41311	1100.18
(1E,3E)-1-(4-Fluorophenyl)-2-methyl-1-penten-3-one oxime	CC/C(=N/O)/C(=C/C1=CC=C(C=C1)F)/C	0.459167	0.963233	839.814
(S)-Rabeprazole	CC1=C(C=CN=C1C[S@](=O)C2=NC3=CC=CC=C3N2)OCCCOC	0.625774	0.976499	1731.49
(2R)-2-Hydroxytetradecanoic acid	CCCCCCCCCCCC[C@H](C(=O)O)O	0.514063	0.921306	1102.28
Noralfentanil	CCC(=O)N(C1=CC=CC=C1)C2(CCNCC2)COC	0.89615	0.976499	1273.68
[(1S,2S,3S,4R,5R,6R)-2,3-Dihydroxy-4,5,6-triphosphonooxycyclohexyl] dihydrogen phosphate	[C@@H]1([C@@H]([C@@H]([C@H]([C@@H]([C@@H]1OP(=O)(O)O)OP(=O)(O)O)OP(=O)(O)O)OP(=O)(O)O)O)O	0.14541	0.41311	1100.18
Ethyl tricosanoate	CCCCCCCCCCCCCCCCCCCCCCC(=O)OCC	0.138064	0.744563	2157.23
Isotentoxin	C[C@H]1C(=O)N[C@H](C(=O)N(/C(=C/C2=CC=CC=C2)/C(=O)NCC(=O)N1C)C)CC(C)C	0.720951	0.845229	1954.22
Naltrindole	C1CC1CN2CC[C@]34[C@@H]5C6=C(C[C@]3([C@H]2CC7=C4C(=C(C=C7)O)O5)O)C8=CC=CC=C8N6	0.599728	0.797315	2417.06
6beta-Naltrexol	C1C[C@]2([C@H]3CC4=C5[C@@]2(CCN3CC6CC6)[C@H]([C@@H]1O)OC5=C(C=C4)O)O	0.755275	0.86493	1737.76
1-(2-Chloro-5-nitrophenyl)sulfonyl-2-methylbenzimidazole	CC1=NC2=CC=CC=C2N1S(=O)(=O)C3=C(C=CC(=C3)[N+](=O)[O-])Cl	0.533237	0.997131	1485.82
(7r)-2-[(3,5-Difluoro-4-Hydroxyphenyl)amino]-5,7-Dimethyl-8-(3-Methylbutyl)-7,8-Dihydropteridin-6(5h)-One	C[C@@H]1C(=O)N(C2=CN=C(N=C2N1CCC(C)C)NC3=CC(=C(C(=C3)F)O)F)C	0.760423	0.895677	1700.73
8-Chloro-N'-(3-(pyridin-4-yl)propanoyl)dibenzo[b,f][1,4]oxazepine-10(11H)-carbohydrazide	C1C2=CC=CC=C2OC3=C(N1C(=O)NNC(=O)CCC4=CC=NC=C4)C=C(C=C3)Cl	0.618806	0.83681	1935.86
(3As,4R,5R,6aR)-5-hydroxy-4-[(3R)-3-hydroxy-5-phenylpentyl]-3,3a,4,5,6,6a-hexahydro-1H-pentalen-2-one	C1[C@@H]2CC(=O)C[C@@H]2[C@H]([C@@H]1O)CC[C@H](CCC3=CC=CC=C3)O	0.849276	0.921306	1529.77
[(8Ar)-1,3-dioxo-7-[(4-phenoxyphenyl)methyl]-5,6,8,8a-tetrahydroimidazo[1,5-a]pyrazin-2-yl] 4-(4-methoxyphenyl)piperazine-1-carboxylate	COC1=CC=C(C=C1)N2CCN(CC2)C(=O)ON3C(=O)[C@H]4CN(CCN4C3=O)CC5=CC=C(C=C5)OC6=CC=CC=C6	0.395497	0.797528	2888.94
55297-95-5 (Free base)	CCN(CC)CCSCC(=O)O[C@@H]1C[C@@]([C@H]([C@@H]([C@@]23CC[C@H]([C@]1([C@@H]2C(=O)CC3)C)C)C)O)(C)C=C	0.277946	0.793169	2539.18
THJ2201 N-pentanoic acid metabolite	C1=CC=C2C(=C1)C=CC=C2C(=O)C3=NN(C4=CC=CC=C43)CCCCC(=O)O	0.377737	0.972257	2081.61
Prostaglandin F1beta	CCCCC[C@@H](/C=C/[C@H]1[C@@H](C[C@H]([C@@H]1CCCCCCC(=O)O)O)O)O	0.299854	0.820098	1719.96
Abemaciclib	CCN1CCN(CC1)CC2=CN=C(C=C2)NC3=NC=C(C(=N3)C4=CC5=C(C(=C4)F)N=C(N5C(C)C)C)F	0.380688	0.786606	2698.25
Calindol	C[C@H](C1=CC=CC2=CC=CC=C21)NCC3=CC4=CC=CC=C4N3	0.534287	0.884521	1797.99
Unii-0W6K09gaqb	COC1=NC=C(C=C1)C2(CCC(CC2)N3CC[C@H](C3)NC(=O)CNC(=O)C4=CC(=CC=C4)C(F)(F)F)O	0.518982	0.650453	2421.55
Pelitinib	CCOC1=C(C=C2C(=C1)N=CC(=C2NC3=CC(=C(C=C3)F)Cl)C#N)NC(=O)/C=C/CN(C)C	0.447923	0.760008	2157.08
(10R,13S,17S)-10,13-Dimethyl-3,6-dioxo-2,3,6,7,8,9,10, 11,12,13,14,15,16,17-tetradecahydro-1H-cyclopenta[a]phenanthren-17-yl heptanoate	CCCCCCC(=O)O[C@H]1CC[C@@H]2[C@@]1(CC[C@H]3[C@H]2CC(=O)C4=CC(=O)CC[C@]34C)C	0.420418	0.901308	2260.83
(S-(R*,R*))-3-(3-Cyclohexyl-3-hydroxypropyl)-2,5-dioxoimidazolidine-4-heptanoic acid	C1CCC(CC1)[C@H](CCN2[C@H](C(=O)NC2=O)CCCCCCC(=O)O)O	0.383846	0.833473	1680.54
(R-(R*,R*))-3-(3-Cyclohexyl-3-hydroxypropyl)-2,5-dioxo-imidazolidine-4-heptanoic acid	C1CCC(CC1)[C@@H](CCN2[C@@H](C(=O)NC2=O)CCCCCCC(=O)O)O	0.383846	0.833473	1680.54
2-[(2R,3S)-1-(4-Chlorobenzoyl)-5-methoxy-2-methyl-2,3-dihydroindol-3-yl]acetic acid	C[C@@H]1[C@H](C2=C(N1C(=O)C3=CC=C(C=C3)Cl)C=CC(=C2)OC)CC(=O)O	0.896924	0.976499	1529.19
Dexrabeprazole	CC1=C(C=CN=C1C[S@@](=O)C2=NC3=CC=CC=C3N2)OCCCOC	0.625774	0.976499	1731.49
1,3-Dichloro-5-[(1E)-2-(4-methoxyphenyl)ethenyl]-benzene	COC1=CC=C(C=C1)/C=C/C2=CC(=CC(=C2)Cl)Cl	0.703898	0.858291	1018.75
(1R,4r)-4-((2-(Butylamino)-5-(5-(morpholinomethyl)pyridin-2-yl)pyrimidin-4-yl)amino)cyclohexanol	CCCCNC1=NC=C(C(=N1)NC2CCC(CC2)O)C3=NC=C(C=C3)CN4CCOCC4	0.511431	0.742825	2278.01
[1-(Cyclohexylmethyl)-7-methoxyindol-3-yl]-[(3R)-3,4-dimethylpiperazin-1-yl]methanone	C[C@@H]1CN(CCN1C)C(=O)C2=CN(C3=C2C=CC=C3OC)CC4CCCCC4	0.800674	0.983883	2128.78
Dextrorphan	CN1CC[C@@]23CCCC[C@@H]2[C@@H]1CC4=C3C=C(C=C4)O	0.771814	0.918633	1381.92
(R)-3-(2,3-Dihydroxypropyl)-6-fluoro-5-(2-fluoro-4-iodophenylamino)-8-methylpyrido[2,3-d]pyrimidine-4,7(3H,8H)-dione	CN1C2=C(C(=C(C1=O)F)NC3=C(C=C(C=C3)I)F)C(=O)N(C=N2)C[C@H](CO)O	0.449219	0.638389	1739.98
5-[3-(4-Hydroxybenzoyl)-1H-indol-1-yl]-2-pentanone	CC(=O)CCCN1C=C(C2=CC=CC=C21)C(=O)C3=CC=C(C=C3)O	0.699426	0.976499	1675.57
N-(4-Chloro-2-fluorophenyl)-6,7-dimethoxyquinazolin-4-amine	COC1=C(C=C2C(=C1)C(=NC=N2)NC3=C(C=C(C=C3)Cl)F)OC	0.775739	0.976499	1354.1
(1E,4E)-1,5-Bis(2-hydroxyphenyl)penta-1,4-dien-3-one	C1=CC=C(C(=C1)/C=C/C(=O)/C=C/C2=CC=CC=C2O)O	0.833829	0.921306	1172.08
N-Octanoylsphingosine 1-phosphate	CCCCCCCCCCCCC/C=C/[C@H]([C@H](COP(=O)(O)O)NC(=O)CCCCCCC)O	0.0670583	0.433895	2552.13
1-Hydroxy-10,12-dimethoxy-8-methyl-4-[(2S,3R,4S,5S,6R)-3,4,5-trihydroxy-4,6-dimethyloxan-2-yl]naphtho[1,2-c]isochromen-6-one	C[C@@H]1[C@@H]([C@]([C@@H]([C@@H](O1)C2=C3C(=C(C=C2)O)C(=CC4=C3OC(=O)C5=C4C(=CC(=C5)C)OC)OC)O)(C)O)O	0.248908	0.495305	2635.95
Rostafuroxin	C[C@]12CC[C@@H](C[C@H]1CC[C@@H]3[C@@H]2CC[C@]4([C@@]3(CC[C@@]4(C5=COC=C5)O)O)C)O	0.69492	0.859158	2036.89
Heptadecanoic acid	CCCCCCCCCCCCCCCCC(=O)O	0.373676	0.902971	1363.03
Propan-2-yl (E)-7-[(1S,2R,3S,5S)-3,5-dihydroxy-2-[(3S)-3-hydroxy-5-phenylpentyl]cyclopentyl]hept-5-enoate	CC(C)OC(=O)CCC/C=C/C[C@@H]1[C@H](C[C@@H]([C@@H]1CC[C@@H](CCC2=CC=CC=C2)O)O)O	0.247186	0.761113	2240.67
Efavirenz	C1CC1C#C[C@]2(C3=C(C=CC(=C3)Cl)NC(=O)O2)C(F)(F)F	0.732809	0.975803	1038.05
Z-Leu-leu-leu-al	CC(C)C[C@@H](C=O)NC(=O)[C@H](CC(C)C)NC(=O)[C@H](CC(C)C)NC(=O)OCC1=CC=CC=C1	0.355965	0.642933	2328.36
2-((6-Amino-9H-purin-9-yl)methyl)-5-methyl-3-o-tolylquinazolin-4(3H)-one	CC1=C2C(=CC=C1)N=C(N(C2=O)C3=CC=CC=C3C)CN4C=NC5=C(N=CN=C54)N	0.501925	0.919037	2291.1
N-Cyclopropyl-11-(2-hexyl-5-hydroxyphenoxy)undecanamide	CCCCCCC1=C(C=C(C=C1)O)OCCCCCCCCCCC(=O)NC2CC2	0.261795	0.695893	2292.03
2,3-Dinor-6-oxoprostaglandin F1alpha	CCCCC[C@@H](/C=C/[C@H]1[C@@H](C[C@@H]([C@@H]1CC(=O)CCC(=O)O)O)O)O	0.335271	0.768161	1523.84
(S)-1-((N-Methyl-2-piperidinyl)methyl)-3-(2-iodobenzoyl)-1H-indole	CN1CCCC[C@H]1CN2C=C(C3=CC=CC=C32)C(=O)C4=CC=CC=C4I	0.408066	0.804521	1918.66
Salinomycin	CC[C@H]([C@H]1CC[C@@H]([C@@H](O1)[C@@H](C)[C@@H]([C@H](C)C(=O)[C@H](CC)[C@@H]2[C@H](C[C@H]([C@]3(O2)C=C[C@H]([C@@]4(O3)CC[C@@](O4)(C)[C@H]5CC[C@@]([C@@H](O5)C)(CC)O)O)C)C)O)C)C(=O)O	0.168543	0.337778	4180.88
(5S)-5-Hexadecanoyloxyoctadecanoic acid	CCCCCCCCCCCCCCCC(=O)O[C@@H](CCCCCCCCCCCCC)CCCC(=O)O	0.0703753	0.578847	3140.76
Cppha	C1=CC=C2C(=C1)C(=O)N(C2=O)CC3=C(C=CC(=C3)Cl)NC(=O)C4=CC=CC=C4O	0.638622	0.868801	1805.05
Chrysomycin B	C[C@@H]1[C@@H]([C@@]([C@H]([C@@H](O1)C2=C3C(=C(C=C2)O)C(=CC4=C3OC(=O)C5=C4C(=CC(=C5)C)OC)OC)O)(C)O)O	0.248908	0.495305	2635.95
5-[4-(1-Methylcyclohexylmethoxy) benzyl]-thiazolidine-2,4-dione	CC1(CCCCC1)COC2=CC=C(C=C2)C[C@H]3C(=O)NC(=O)S3	0.886859	0.976499	1444.57
(5S)-5-[3-Bromo-4-(dimethylamino)phenyl]-2,2-dimethyl-1,3,5,6-tetrahydrobenzo[a]phenanthridin-4-one	CC1(CC2=C([C@@H](NC3=C2C4=CC=CC=C4C=C3)C5=CC(=C(C=C5)N(C)C)Br)C(=O)C1)C	0.434206	0.622074	2315.39
1-(3-Chloro-4-methylphenyl)-3-[[2-[(3R)-2,6-dioxopiperidin-3-yl]-1-oxo-3H-isoindol-5-yl]methyl]urea	CC1=C(C=C(C=C1)NC(=O)NCC2=CC3=C(C=C2)C(=O)N(C3)[C@@H]4CCC(=O)NC4=O)Cl	0.635073	0.713887	1960.67
(-)-Altenuene	C[C@@]12C[C@H]([C@@H](C=C1C3=C(C(=CC(=C3)OC)O)C(=O)O2)O)O	0.663748	0.860678	1192.83
(S)-4-(2,4-Difluoro-5-(pyrimidin-5-yl)phenyl)-4-methyl-5,6-dihydro-4H-1,3-thiazin-2-amine	C[C@]1(CCSC(=N1)N)C2=C(C=C(C(=C2)C3=CN=CN=C3)F)F	0.92334	0.976499	1261.11
Ivachtin	CC1=C2C(=C3C=C(C=CC3=N1)S(=O)(=O)N4CCOCC4)C(=O)N(C2=O)CCOC(=O)C	0.485345	0.777605	2035.98
Triamterene	C1=CC=C(C=C1)C2=NC3=C(N=C(N=C3N=C2N)N)N	0.585179	0.748547	1124.54
Dehydroaripiprazole	C1CN(CCN1CCCCOC2=CC3=C(C=C2)C=CC(=O)N3)C4=C(C(=CC=C4)Cl)Cl	0.529281	0.847454	2133.77
Methyl dodecanoate	CCCCCCCCCCCC(=O)OC	0.404385	0.958175	980.32
8-Amino-N-[1-(Cyclopropylcarbonyl)azetidin-3-Yl]-2-(3-Fluorophenyl)-1,7-Naphthyridine-5-Carboxamide	C1CC1C(=O)N2CC(C2)NC(=O)C3=CN=C(C4=C3C=CC(=N4)C5=CC(=CC=C5)F)N	0.694015	0.857969	2001.5
(2S,3S,4S,5R,6S)-3,4,5-Trihydroxy-6-[5-[3-(naphthalene-1-carbonyl)indol-1-yl]pentoxy]oxane-2-carboxylic acid	C1=CC=C2C(=C1)C=CC=C2C(=O)C3=CN(C4=CC=CC=C43)CCCCCO[C@@H]5[C@@H]([C@H]([C@@H]([C@H](O5)C(=O)O)O)O)O	0.180237	0.484395	2887.62
1-(Tert-butyl)-3-(4-chlorophenyl)-1H-pyrazolo[3,4-d]pyrimidin-4-amine	CC(C)(C)N1C2=NC=NC(=C2C(=N1)C3=CC=C(C=C3)Cl)N	0.746762	0.976499	1323.88
Ertugliflozin	CCOC1=CC=C(C=C1)CC2=C(C=CC(=C2)[C@@]34[C@@H]([C@H]([C@@H]([C@@](O3)(CO4)CO)O)O)O)Cl	0.541027	0.680053	1885.3
2-[[(1R)-6-Phenyl-2,3,4,9-tetrahydro-1H-carbazol-1-yl]amino]ethanol	C1C[C@H](C2=C(C1)C3=C(N2)C=CC(=C3)C4=CC=CC=C4)NCCO	0.686529	0.86493	1734.78
(1R,2S,5S)-5-(6-Aminopurin-9-yl)-3-(hydroxymethyl)cyclopent-3-ene-1,2-diol	C1=C([C@@H]([C@@H]([C@H]1N2C=NC3=C(N=CN=C32)N)O)O)CO	0.4902	0.70816	1112.86
Troglitazone, (2S,5R)-(+/-)-	CC1=C(C2=C(CC[C@@](O2)(C)COC3=CC=C(C=C3)C[C@@H]4C(=O)NC(=O)S4)C(=C1O)C)C	0.716604	0.80072	2060.23
Thiamphenicol	CS(=O)(=O)C1=CC=C(C=C1)[C@H]([C@@H](CO)NC(=O)C(Cl)Cl)O	0.640636	0.845126	1130.04
6alpha-Prostaglandin I1	CCCCC[C@@H](/C=C/[C@@H]1[C@H]2C[C@H](O[C@H]2C[C@H]1O)CCCCC(=O)O)O	0.391432	0.86493	1722.4
(4-Chloronaphthalen-1-yl)-[(3S)-1-pentyl-2,3-dihydroindol-3-yl]methanone	CCCCCN1C[C@H](C2=CC=CC=C21)C(=O)C3=CC=C(C4=CC=CC=C43)Cl	0.362114	0.782365	2030.66
8-(2-[4-(2-Methoxyphenyl)-1-piperazinyl]ethyl)-8-azaspiro[4.5]decane-7,9-dione	COC1=CC=CC=C1N2CCN(CC2)CCN3C(=O)CC4(CCCC4)CC3=O	0.729327	0.982719	1903.14
Unii-X9mba0QE1I	CC(C)C(=O)N(C1CCN(CC1)CCC2=CC=CC=C2)C3=CC=C(C=C3)F	0.748281	0.940608	1868.12
5-[[4-[(3,4-Dihydro-6-hydroxy-2,5,7,8-tetramethyl-2H-1-benzopyran-2-yl)methoxy]phenyl]methyl]-2,4-thiazolidinedione	CC1=C(C2=C(CC[C@@](O2)(C)COC3=CC=C(C=C3)C[C@H]4C(=O)NC(=O)S4)C(=C1O)C)C	0.716604	0.80072	2060.23
Dihydrobiopterin	C[C@@H]([C@@H](C1=NC2=C(NC1)N=C(NC2=O)N)O)O	0.429853	0.668579	934.046
Calcimycin	C[C@@H]1CC[C@]2([C@@H](C[C@H]([C@H](O2)[C@H](C)C(=O)C3=CC=CN3)C)C)O[C@@H]1CC4=NC5=C(O4)C=CC(=C5C(=O)O)NC	0.345149	0.538309	2838.04
1-Phenylethylpiperidylidene-2-(4-chlorophenyl)sulfonamide	C1CCN(C(=NS(=O)(=O)C2=CC=C(C=C2)Cl)C1)CCC3=CC=CC=C3	0.786914	0.992214	1733.71
8-[(1S,5R)-5-(2-Carboxyethyl)-4-oxocyclopent-2-en-1-yl]-6-oxooctanoic acid	C1=CC(=O)[C@@H]([C@H]1CCC(=O)CCCCC(=O)O)CCC(=O)O	0.566307	0.885856	1286.98
N-(3-{[5-Iodo-4-({3-[(Thiophen-2-Ylcarbonyl)amino]propyl}amino)pyrimidin-2-Yl]amino}phenyl)pyrrolidine-1-Carboxamide	C1CCN(C1)C(=O)NC2=CC=CC(=C2)NC3=NC=C(C(=N3)NCCCNC(=O)C4=CC=CS4)I	0.211386	0.582699	2250.71
Filipin	CCCCC[C@H]([C@@H]1[C@H](C[C@H](C[C@H](C[C@H](C[C@H](C[C@H](C[C@@H](/C(=C/C=C/C=C/C=C/C=C/[C@@H]([C@H](OC1=O)C)O)/C)O)O)O)O)O)O)O)O	0.154465	0.400092	3358.7
Srpin340	C1CCN(CC1)C2=C(C=C(C=C2)C(F)(F)F)NC(=O)C3=CC=NC=C3	0.896356	0.976499	1472.52
Agomelatine	CC(=O)NCCC1=CC=CC2=C1C=C(C=C2)OC	0.895737	0.975803	1199.63
Repaglinide	CCOC1=C(C=CC(=C1)CC(=O)N[C@@H](CC(C)C)C2=CC=CC=C2N3CCCCC3)C(=O)O	0.516689	0.777323	2375.88
N-(3',4'-Dichloro[1,1'-biphenyl]-4-yl)-4-hydroxy-2H-1,2-benzothiazine-3-carboxamide 1,1-dioxide	C1=CC=C2C(=C1)C(=C(NS2(=O)=O)C(=O)NC3=CC=C(C=C3)C4=CC(=C(C=C4)Cl)Cl)O	0.521484	0.709653	1917.24
Ethyl palmitate	CCCCCCCCCCCCCCCC(=O)OCC	0.2709	0.875747	1454.48
1,2-O-Dioctadecyl-sn-glycerol	CCCCCCCCCCCCCCCCCCOC[C@H](CO)OCCCCCCCCCCCCCCCCCC	0.0720404	0.576152	3705.15
1-Butanesulfonic acid, 4,4,4-trifluoro-, 3-(2-cyano-3-(trifluoromethyl)phenoxy)phenyl ester	C1=CC(=CC(=C1)OS(=O)(=O)CCCC(F)(F)F)OC2=CC=CC(=C2C#N)C(F)(F)F	0.413391	0.842684	1639.85
Methyl 7-[(1R,2R,3S)-3-hydroxy-2-[(E,4R)-4-hydroxy-4-(1-propylcyclobutyl)but-1-enyl]-5-oxocyclopentyl]heptanoate	CCCC1(CCC1)[C@@H](C/C=C/[C@H]2[C@H](CC(=O)[C@@H]2CCCCCCC(=O)OC)O)O	0.268949	0.865412	2079.37
[4-[3-(2,5-Dioxopyrrolidin-1-yl)oxy-3-oxopropyl]phenyl] 10-methylacridin-10-ium-9-carboxylate	C[N+]1=C2C=CC=CC2=C(C3=CC=CC=C31)C(=O)OC4=CC=C(C=C4)CCC(=O)ON5C(=O)CCC5=O	0.136852	0.822397	2488.87
Tecalcet	C[C@H](C1=CC(=CC=C1)OC)NCCCC2=CC=CC=C2Cl	0.75288	0.905438	1404.48
N-Acetylleucyl-leucyl-methioninal	CC(C)C[C@@H](C(=O)N[C@@H](CC(C)C)C(=O)N[C@@H](CCSC)C=O)NC(=O)C	0.405844	0.800572	1699.75
(1R,3S)-3-((Tert-Butoxycarbonyl)amino)cyclopentanecarboxylic acid	CC(C)(C)OC(=O)N[C@H]1CC[C@H](C1)C(=O)O	0.75618	0.921306	839.456
NCGC00386078-01_C36H63N3O9_(3S,6R,9S,12R,15S,18R)-3,9,15-Tri[(2S)-2-butanyl]-6,12,18-triisopropyl-4,10,16-trimethyl-1,7,13-trioxa-4,10,16-triazacyclooctadecane-2,5,8,11,14,17-hexone	CC[C@@H](C)[C@H]1C(=O)O[C@@H](C(=O)N([C@H](C(=O)O[C@@H](C(=O)N([C@H](C(=O)O[C@@H](C(=O)N1C)C(C)C)[C@H](C)CC)C)C(C)C)[C@@H](C)CC)C)C(C)C	0.257137	0.650343	3141.99
Iodoresiniferatoxin	C[C@@H]1C[C@]2([C@H]3[C@H]4[C@]1([C@@H]5C=C(C(=O)[C@]5(CC(=C4)COC(=O)CC6=CC(=C(C(=C6)I)O)OC)O)C)O[C@](O3)(O2)CC7=CC=CC=C7)C(=C)C	0.208999	0.627744	3407.17
5-trans Prostaglandin F2beta	CCCCC[C@@H](/C=C/[C@H]1[C@@H](C[C@H]([C@@H]1C/C=C/CCCC(=O)O)O)O)O	0.318917	0.820098	1701.64
Benzenesulfonamide, 2-(cyclohexylamino)-5-nitro-N-((pentylamino)carbonyl)-	CCCCCNC(=O)NS(=O)(=O)C1=C(C=CC(=C1)[N+](=O)[O-])NC2CCCCC2	0.323086	0.681916	1884.81
L-Myo-Inositol 1,2,5,6-tetraphosphoric acid	[C@@H]1([C@@H]([C@@H]([C@@H]([C@H]([C@@H]1OP(=O)(O)O)OP(=O)(O)O)OP(=O)(O)O)OP(=O)(O)O)O)O	0.14541	0.41311	1100.18
(Gammar)-gamma-(4-Bromophenyl)-N,N-dimethyl-2-pyridinepropanamine	CN(C)CC[C@H](C1=CC=C(C=C1)Br)C2=CC=CC=N2	0.830054	0.898111	1226.35
9S-[(1-Oxohexadecyl)oxy]-octadecanoicacid	CCCCCCCCCCCCCCCC(=O)O[C@@H](CCCCCCCCC)CCCCCCCC(=O)O	0.0703753	0.578847	3140.76
(E)-3-(4-Tert-butylphenylsulfonyl)acrylonitrile	CC(C)(C)C1=CC=C(C=C1)S(=O)(=O)/C=C/C#N	0.757162	1	1053.39
Zolmitriptan	CN(C)CCC1=CNC2=C1C=C(C=C2)C[C@H]3COC(=O)N3	0.883131	0.921306	1444.73
BzATP	C1=CC=C(C=C1)C(=O)C2=CC=C(C=C2)C(=O)O[C@@H]3[C@H](O[C@H]([C@@H]3O)N4C=NC5=C(N=CN=C54)N)COP(=O)(O)OP(=O)(O)OP(=O)(O)O	0.0686887	0.402222	2973.03
(1-(4-Fluorobenzyl)-1H-indol-3-yl)(2,2,3,3-tetramethylcyclopropyl)methanone	CC1(C(C1(C)C)C(=O)C2=CN(C3=CC=CC=C32)CC4=CC=C(C=C4)F)C	0.554341	0.890636	1882.72
4-Chloro-N-{[1-(dimethylamino)cyclohexyl]methyl}benzamide	CN(C)C1(CCCCC1)CNC(=O)C2=CC=C(C=C2)Cl	0.923619	0.962356	1242.61
5-Fluoro-2-(2-morpholino-5-(morpholinosulfonyl)phenyl)benzo[d]isothiazol-3(2H)-one	C1COCCN1C2=C(C=C(C=C2)S(=O)(=O)N3CCOCC3)N4C(=O)C5=C(S4)C=CC(=C5)F	0.569932	0.827471	2260.35
1-Hydroxy-10,12-dimethoxy-8-methyl-4-[(2S,3R,4R,5S,6R)-3,4,5-trihydroxy-4,6-dimethyloxan-2-yl]naphtho[1,2-c]isochromen-6-one	C[C@@H]1[C@@H]([C@@]([C@@H]([C@@H](O1)C2=C3C(=C(C=C2)O)C(=CC4=C3OC(=O)C5=C4C(=CC(=C5)C)OC)OC)O)(C)O)O	0.248908	0.495305	2635.95
16,16-Dimethylprostaglandin A1	CCCCC(C)(C)[C@@H](/C=C/[C@H]1C=CC(=O)[C@@H]1CCCCCCC(=O)O)O	0.35933	0.920738	1832.13
(2S)-2-(Ethylamino)-1-(4-methoxyphenyl)pentan-1-one	CCC[C@@H](C(=O)C1=CC=C(C=C1)OC)NCC	0.738337	0.975803	1056.34
beta-Sitosterol	CC[C@H](CC[C@@H](C)[C@H]1CC[C@@H]2[C@@]1(CC[C@H]3[C@H]2CC=C4[C@@]3(CC[C@@H](C4)O)C)C)C(C)C	0.436096	0.633219	2547.77
2-(3-Methoxyphenyl)-1-(1-pentyl-1H-indol-3-yl)ethanone	CCCCCN1C=C(C2=CC=CC=C21)C(=O)CC3=CC(=CC=C3)OC	0.414885	0.974741	1899.22
(9-Carboxynonyl)triphenylphosphonium	C1=CC=C(C=C1)[P+](CCCCCCCCCC(=O)O)(C2=CC=CC=C2)C3=CC=CC=C3	0.257904	0.76803	2202.96
N-Stearoyl Taurine	CCCCCCCCCCCCCCCCCC(=O)NCCS(=O)(=O)O	0.232523	0.889133	1959.89
[(1S,3S,7S,8S,8As)-8-[2-[(2R,4S)-4-hydroxy-6-oxooxan-2-yl]ethyl]-3,7-dimethyl-1,2,3,7,8,8a-hexahydronaphthalen-1-yl] 2,2-dimethylbutanoate	CCC(C)(C)C(=O)O[C@H]1C[C@@H](C=C2[C@@H]1[C@H]([C@H](C=C2)C)CC[C@@H]3C[C@@H](CC(=O)O3)O)C	0.639062	0.900688	2161.27
1,2-Dimyristoyl-sn-glycerol	CCCCCCCCCCCCCC(=O)OC[C@H](CO)OC(=O)CCCCCCCCCCCCC	0.0836881	0.584433	2840.06
(S)-Quinacrine	CCN(CC)CCC[C@H](C)NC1=C2C=C(C=CC2=NC3=C1C=CC(=C3)Cl)OC	0.449383	0.859665	2094.48
5alpha-Methyl-5-(tert-butyloxycarbonyl)-1-pyrroline 1-oxide	C[C@]1(CCC=[N+]1[O-])C(=O)OC(C)(C)C	0.364761	1	747.901
8-[(1R,2S)-2-[(E,3R)-3-Hydroxyoct-1-enyl]-5-oxocyclopent-3-en-1-yl]-2-oxooctanoic acid	CCCCC[C@H](/C=C/[C@H]1C=CC(=O)[C@@H]1CCCCCCC(=O)C(=O)O)O	0.277429	0.920439	1756.68
Chembl2311176	C[C@@H]1C(=O)N[C@H](C(=O)N2CCC[C@@H]2C(=O)N[C@H](C(=O)N1)C)CCCCCCC(=O)[C@@H]3CO3	0.345788	0.586975	2107.49
Pyronaridine	COC1=NC2=C(C3=C(C=C(C=C3)Cl)N=C2C=C1)NC4=CC(=C(C(=C4)CN5CCCC5)O)CN6CCCC6	0.226943	0.638453	2704.69
(2S)-1-(4-Methyl-1H-indol-3-yl)butan-2-amine	CC[C@@H](CC1=CNC2=CC=CC(=C21)C)N	0.789185	0.921306	1092.16
4-[3-(6-Methyl-2-pyridinyl)-1H-pyrazol-4-yl]-quinoline	CC1=NC(=CC=C1)C2=C(C=NN2)C3=CC=NC4=CC=CC=C34	0.605781	0.976499	1590.67
1-Propanol, 2,3-bis(octadecyloxy)-, (R)-	CCCCCCCCCCCCCCCCCCOC[C@@H](CO)OCCCCCCCCCCCCCCCCCC	0.0720404	0.576152	3705.15
(1S,3S,4S,5R,6R,7S)-4-Hydroxy-6-methyl-1,3,7-tris(3-methylbut-2-enyl)-6-(4-methylpent-3-enyl)-5-(2-methylpropanoyl)bicyclo[3.3.1]nonane-2,9-dione	CC(C)C(=O)[C@@]12[C@H]([C@@H](C(=O)[C@@](C1=O)(C[C@@H]([C@@]2(C)CCC=C(C)C)CC=C(C)C)CC=C(C)C)CC=C(C)C)O	0.212743	0.580237	3042.35
7-[(4S)-1-Benzyl-3-[[(2R)-2-cyclohexyl-2-hydroxyethyl]amino]-2,5-dioxoimidazolidin-4-yl]heptanoic acid	C1CCC(CC1)[C@H](CNN2[C@H](C(=O)N(C2=O)CC3=CC=CC=C3)CCCCCCC(=O)O)O	0.306524	0.67488	2276.57
Ciglitazone, (R)-	CC1(CCCCC1)COC2=CC=C(C=C2)C[C@@H]3C(=O)NC(=O)S3	0.886859	0.976499	1444.57
(2R)-2-(Methylamino)-1-naphthalen-2-ylpentan-1-one	CCC[C@H](C(=O)C1=CC2=CC=CC=C2C=C1)NC	0.812705	0.948897	1278.53
(2-Iodophenyl)-[1-[(3S)-1-methylazepan-3-yl]indol-3-yl]methanone	CN1CCCC[C@@H](C1)N2C=C(C3=CC=CC=C32)C(=O)C4=CC=CC=C4I	0.401666	0.802742	1918.66
CID 45103781	CC(C)C[C@@H](C=O)NC(=O)[C@@H](CC(C)C)NC(=O)[C@H](CC(C)C)NC(=O)OCC1=CC=CC=C1	0.355965	0.642933	2328.36
25T4-NBOMe	CC(C)SC1=C(C=C(C(=C1)OC)CCNCC2=CC=CC=C2OC)OC	0.487368	0.969888	1758.72
Marinobufagenin	C[C@]12CC[C@@H](C[C@]1(CC[C@@H]3[C@@H]2CC[C@]4([C@]35[C@H](O5)C[C@@H]4C6=COC(=O)C=C6)C)O)O	0.706414	0.880534	2198.99
Kartogenin	C1=CC=C(C=C1)C2=CC=C(C=C2)NC(=O)C3=CC=CC=C3C(=O)O	0.753503	0.921306	1532.24
Isopropyl 7-((1R,2R,3R,5S)-3,5-dihydroxy-2-((R)-3-hydroxy-5-phenylpentyl)cyclopentyl)hept-5-enoate	CC(C)OC(=O)CCC/C=C/C[C@H]1[C@H](C[C@H]([C@@H]1CC[C@H](CCC2=CC=CC=C2)O)O)O	0.247186	0.761113	2240.67
trans Latanoprost	CC(C)OC(=O)CCC/C=C/C[C@H]1[C@H](C[C@H]([C@@H]1CC[C@@H](CCC2=CC=CC=C2)O)O)O	0.247186	0.761113	2240.67
1D-Myo-Inositol 1,4,5,6-tetrakisphosphate	[C@H]1([C@@H]([C@H]([C@@H]([C@H]([C@@H]1OP(=O)(O)O)OP(=O)(O)O)OP(=O)(O)O)OP(=O)(O)O)O)O	0.14541	0.41311	1100.18
Nonadecanoic acid	CCCCCCCCCCCCCCCCCCC(=O)O	0.302445	0.820046	1557.9
(5R)-5-Hexadecanoyloxyoctadecanoic acid	CCCCCCCCCCCCCCCC(=O)O[C@H](CCCCCCCCCCCCC)CCCC(=O)O	0.0703753	0.578847	3140.76
(2R)-1-(3,4-Dimethoxyphenyl)-2-pyrrolidin-1-ylhexan-1-one	CCCC[C@H](C(=O)C1=CC(=C(C=C1)OC)OC)N2CCCC2	0.688639	0.999622	1461.5
Atrazine mercapturate	CCNC1=NC(=NC(=N1)SC[C@@H](C(=O)O)NC(=O)C)NC(C)C	0.481527	0.712495	1253.04
N-(NBD-Aminocaproyl)sphinganine, >=98%	CCCCCCCCCCCCCCC[C@H]([C@H](CO)NC(=O)CCCCCNC1=CC=C(C2=NON=C12)[N+](=O)[O-])O	0.0591627	0.309872	3115.23
N-Hydroxy-N'-(4-butyl-2-methylphenyl)formamidine	CCCCC1=CC(=C(C=C1)N=CNO)C	0.441695	0.921306	932.069
(1S,2R,5R)-5-(4-Aminoimidazo[4,5-c]pyridin-1-yl)-3-ethylcyclopent-3-ene-1,2-diol	CCC1=C[C@H]([C@@H]([C@@H]1O)O)N2C=NC3=C2C=CN=C3N	0.687895	0.859268	1228.48
7-[(4R)-1-Benzyl-3-[[(2S)-2-cyclohexyl-2-hydroxyethyl]amino]-2,5-dioxoimidazolidin-4-yl]heptanoic acid	C1CCC(CC1)[C@@H](CNN2[C@@H](C(=O)N(C2=O)CC3=CC=CC=C3)CCCCCCC(=O)O)O	0.306524	0.67488	2276.57
4-Bromo-N'-butylbenzohydrazide	CCCCNNC(=O)C1=CC=C(C=C1)Br	0.637777	0.921306	824.965
12-[Fluoro(propan-2-yloxy)phosphoryl]dodec-1-ene	CC(C)O[P@@](=O)(CCCCCCCCCCC=C)F	0.226997	0.847361	1303.06
2-[(1R,2S,5R)-5-Methyl-2-prop-1-en-2-ylcyclohexyl]-5-pentylbenzene-1,3-diol	CCCCCC1=CC(=C(C(=C1)O)[C@@H]2C[C@@H](CC[C@@H]2C(=C)C)C)O	0.504434	0.851524	1678.06
Tert-butyl 2-[(3R)-5-chloro-2,2'-dioxospiro[indole-3,3'-pyrrolidine]-1-yl]acetate	CC(C)(C)OC(=O)CN1C2=C(C=C(C=C2)Cl)[C@]3(C1=O)CCNC3=O	0.651408	0.976499	1398.01
2-[2-[2-[3-(1,3-Benzothiazol-2-yl)-7-[bis(carboxymethyl)amino]-2-oxochromen-6-yl]oxyethoxy]-N-(carboxymethyl)-4-methylanilino]acetic acid	CC1=CC(=C(C=C1)N(CC(=O)O)CC(=O)O)OCCOC2=C(C=C3C(=C2)C=C(C(=O)O3)C4=NC5=CC=CC=C5S4)N(CC(=O)O)CC(=O)O	0.0854872	0.427092	3303.47
N-[(2R)-1-Amino-3,3-dimethyl-1-oxobutan-2-yl]-1-benzylindole-3-carboxamide	CC(C)(C)[C@H](C(=O)N)NC(=O)C1=CN(C2=CC=CC=C21)CC3=CC=CC=C3	0.729404	0.920974	1927.54
2-[3-(3-Fluorophenyl)sulfonylpyrrolo[2,3-b]pyridin-1-yl]-N,N-dimethylethanamine	CN(C)CCN1C=C(C2=C1N=CC=C2)S(=O)(=O)C3=CC=CC(=C3)F	0.71178	1	1687.24
(S)-Norverapamil	CC(C)[C@](CCCNCCC1=CC(=C(C=C1)OC)OC)(C#N)C2=CC(=C(C=C2)OC)OC	0.453262	0.857658	2263.51
(1R,17R)-8,10-Dichloro-3,7,9-trihydroxy-21-methoxy-12,12,17,23-tetramethyl-18,25-dioxahexacyclo[15.7.1.02,15.04,13.06,11.019,24]pentacosa-2,4(13),6(11),7,9,14,19(24),20,22-nonaen-5-one	CC1=CC(=CC2=C1[C@H]3C4=C(C5=C(C=C4C[C@](O3)(O2)C)C(C6=C(C5=O)C(=C(C(=C6Cl)O)Cl)O)(C)C)O)OC	0.342358	0.555006	2425.08
5-Hydroxy-L-tryptophan	C1=CC2=C(C=C1O)C(=CN2)C[C@@H](C(=O)O)N	0.615141	0.817605	960.665
Rebeccamycin	CO[C@@H]1[C@H](O[C@H]([C@@H]([C@H]1O)O)N2C3=C(C=CC=C3Cl)C4=C5C(=C6C7=C(C(=CC=C7)Cl)NC6=C42)C(=O)NC5=O)CO	0.209502	0.444154	2817.31
(5r)-5-(4-{[(2r)-6-Hydroxy-2,5,7,8-Tetramethyl-3,4-Dihydro-2h-Chromen-2-Yl]methoxy}benzyl)-1,3-Thiazolidine-2,4-Dione	CC1=C(C2=C(CC[C@](O2)(C)COC3=CC=C(C=C3)C[C@@H]4C(=O)NC(=O)S4)C(=C1O)C)C	0.716604	0.80072	2060.23
N-(4-Chloro-2-fluorophenyl)-2-hydroxybenzamide	C1=CC=C(C(=C1)C(=O)NC2=C(C=C(C=C2)Cl)F)O	0.873848	0.921306	943.017
(4r)-4-(3-Butoxy-4-Methoxybenzyl)imidazolidin-2-One	CCCCOC1=C(C=CC(=C1)C[C@@H]2CNC(=O)N2)OC	0.750894	0.921306	1257.15
(3S,6R,9S,12R,15S,18R)-9,15-Bis[(2S)-butan-2-yl]-3-[(2R)-butan-2-yl]-4,10,16-trimethyl-6,12,18-tri(propan-2-yl)-1,7,13-trioxa-4,10,16-triazacyclooctadecane-2,5,8,11,14,17-hexone	CC[C@@H](C)[C@H]1C(=O)O[C@@H](C(=O)N([C@H](C(=O)O[C@@H](C(=O)N([C@H](C(=O)O[C@@H](C(=O)N1C)C(C)C)[C@@H](C)CC)C)C(C)C)[C@@H](C)CC)C)C(C)C	0.257137	0.650343	3141.99
Unii-8G4Q8woc7T	CCCC[C@H](C(=O)C1=CC=C(C=C1)C)N2CCCC2	0.72358	0.923186	1298.58
(5S)-5-[(4-{[(2R)-6-Hydroxy-2,5,7,8-tetramethyl-3,4-dihydro-2H-1-benzopyran-2-yl]methoxy}phenyl)methyl]-1,3-thiazolidine-2,4-dione	CC1=C(C2=C(CC[C@](O2)(C)COC3=CC=C(C=C3)C[C@H]4C(=O)NC(=O)S4)C(=C1O)C)C	0.716604	0.80072	2060.23
6-(4-Methoxyphenyl)pyridazin-3-amine	COC1=CC=C(C=C1)C2=NN=C(C=C2)N	0.80339	0.976499	838.682
2-[(2E)-2-[(3As,4S,5S,6aR)-5-hydroxy-4-[(3S,4S)-3-hydroxy-4-methylnona-1,6-diynyl]-3,3a,4,5,6,6a-hexahydro-1H-pentalen-2-ylidene]ethoxy]acetic acid	CCC#CC[C@H](C)[C@@H](C#C[C@H]1[C@H](C[C@@H]2[C@@H]1C/C(=C/COCC(=O)O)/C2)O)O	0.377005	0.859193	1796.9
N-Cyclopentyl-1-[5,6-dimethyl-1-(1-methylethyl)-1H-benzimidazol-2-yl]-4-piperidinecarboxamide	CC1=CC2=C(C=C1C)N(C(=N2)N3CCC(CC3)C(=O)NC4CCCC4)C(C)C	0.846361	0.962859	2117.42
2-[[(1S)-6-Phenyl-2,3,4,9-tetrahydro-1H-carbazol-1-yl]amino]ethanol	C1C[C@@H](C2=C(C1)C3=C(N2)C=CC(=C3)C4=CC=CC=C4)NCCO	0.686529	0.86493	1734.78
N-[(2S)-1-Amino-1-oxobutan-2-yl]-1-[(4-fluorophenyl)methyl]-N-methylindazole-3-carboxamide	CC[C@@H](C(=O)N)N(C)C(=O)C1=NN(C2=CC=CC=C21)CC3=CC=C(C=C3)F	0.725977	0.974543	1823.01
[(1S,2S,3S,4R,5R,6S)-2,3-Dihydroxy-4,5,6-triphosphonooxycyclohexyl] dihydrogen phosphate	[C@@H]1([C@@H]([C@@H]([C@@H]([C@@H]([C@@H]1OP(=O)(O)O)OP(=O)(O)O)OP(=O)(O)O)OP(=O)(O)O)O)O	0.14541	0.41311	1100.18
e-64	CC(C)C[C@@H](C(=O)NCCCCN=C(N)N)NC(=O)[C@@H]1[C@H](O1)C(=O)O	0.129962	0.613376	1425.52
4-(2-Chlorophenoxy)-N-[3-(methylcarbamoyl)phenyl]piperidine-1-carboxamide	CNC(=O)C1=CC(=CC=C1)NC(=O)N2CCC(CC2)OC3=CC=CC=C3Cl	0.838317	0.900857	1691.88
(2S)-1-(3,4-Dimethoxyphenyl)-2-pyrrolidin-1-ylpentan-1-one	CCC[C@@H](C(=O)C1=CC(=C(C=C1)OC)OC)N2CCCC2	0.723425	0.999622	1363.99
(2R)-2,5,7,8-Tetramethyl-6-hydroxychroman-2-propionic acid	CC1=C(C2=C(CC[C@](O2)(C)CCC(=O)O)C(=C1O)C)C	0.890182	0.921306	1251.55
2-(2-Methyl-5-nitroimidazol-1-yl)ethyl N-[(1S)-2,2,2-trichloro-1-(pyrimidin-2-ylamino)ethyl]carbamate	CC1=NC=C(N1CCOC(=O)N[C@@H](C(Cl)(Cl)Cl)NC2=NC=CC=N2)[N+](=O)[O-]	0.290868	0.66431	1349.56
(2R)-1-(2,3-Dihydro-1H-inden-5-yl)-2-(ethylamino)butan-1-one	CC[C@H](C(=O)C1=CC2=C(CCC2)C=C1)NCC	0.789457	0.948897	1162.86
10-Thiastearic acid	CCCCCCCCSCCCCCCCCC(=O)O	0.360841	0.908633	1386.49
alpha-Hydroxy myristic acid	CCCCCCCCCCCC[C@@H](C(=O)O)O	0.514063	0.921306	1102.28
O-Desmethyltramadol	CN(C)C[C@H]1CCCC[C@@]1(C2=CC(=CC=C2)O)O	0.863821	0.921306	1191.15
4,4'-(6-(2-(Difluoromethyl)-1H-benzo[d]imidazol-1-yl)-1,3,5-triazine-2,4-diyl)dimorpholine	C1COCCN1C2=NC(=NC(=N2)N3C4=CC=CC=C4N=C3C(F)F)N5CCOCC5	0.636064	0.926519	1823.29
Imatinib	CC1=C(C=C(C=C1)NC(=O)C2=CC=C(C=C2)CN3CCN(CC3)C)NC4=NC=CC(=N4)C5=CN=CC=C5	0.389416	0.738062	2716.84
N3-(4-Fluorophenyl)-1h-pyrazolo[3,4-d]pyrimidine-3,4-diamine	C1=CC(=CC=C1NC2=C3C(=NC=NC3=NN2)N)F	0.639012	0.864232	1041.64
7-Oxo-7h-Benzimidazo[2,1-A]benz[de]isoquinoline-3-Carboxylic Acid	C1=CC=C2C(=C1)N=C3N2C(=O)C4=CC=CC5=C(C=CC3=C54)C(=O)O	0.515174	0.976499	1832.91
(3R,4R,4Ar,6aR,6bS,8aR,11R,12S,12aS,14aS,14bS)-3-hydroxy-4,6a,6b,8a,11,12,14b-heptamethyl-14-oxo-1,2,3,4a,5,6,7,8,9,10,11,12,12a,14a-tetradecahydropicene-4-carboxylic acid	C[C@@H]1CC[C@@]2(CC[C@@]3(C(=CC(=O)[C@@H]4[C@]3(CC[C@@H]5[C@@]4(CC[C@H]([C@]5(C)C(=O)O)O)C)C)[C@H]2[C@H]1C)C)C	0.473625	0.647234	2696.84
2-(1,3-Benzodioxol-5-yl)-N-[5-methyl-4-[1-(2-methylbenzoyl)-2,3-dihydroindol-5-yl]-1,3-thiazol-2-yl]acetamide	CC1=CC=CC=C1C(=O)N2CCC3=C2C=CC(=C3)C4=C(SC(=N4)NC(=O)CC5=CC6=C(C=C5)OCO6)C	0.380592	0.757606	2657.12
1,2-Dipalmitoyl-sn-glycerol	CCCCCCCCCCCCCCCC(=O)OC[C@H](CO)OC(=O)CCCCCCCCCCCCCCC	0.0645188	0.576965	3272.41
4-[4-(4-Fluorophenyl)-1-(3-phenylpropyl)-5-(4-pyridinyl)-1H-imidazol-2-yl]-3-butyn-1-ol	C1=CC=C(C=C1)CCCN2C(=NC(=C2C3=CC=NC=C3)C4=CC=C(C=C4)F)C#CCCO	0.418387	0.885317	2280.11
(2R)-2-(Ethylamino)-1-(4-methoxyphenyl)pentan-1-one	CCC[C@H](C(=O)C1=CC=C(C=C1)OC)NCC	0.738337	0.975803	1056.34
N-(5-Methyl-1H-pyrazol-3-yl)-2-phenyl-5,6,7,8-tetrahydroquinazolin-4-amine	CC1=CC(=NN1)NC2=NC(=NC3=C2CCCC3)C4=CC=CC=C4	0.772185	0.921306	1595.43
(3Z)-3-[5-[(3As,4S,6aR)-2-oxo-1,3,3a,4,6,6a-hexahydrothieno[3,4-d]imidazol-4-yl]pentanoylhydrazinylidene]-N-[(3S)-2-oxooxolan-3-yl]dodecanamide	CCCCCCCCC/C(=N/NC(=O)CCCC[C@H]1[C@@H]2[C@H](CS1)NC(=O)N2)/CC(=O)N[C@H]3CCOC3=O	0.0739393	0.485192	2586.12
1-(Cyclohexylmethyl)-N-[(3S)-5,5-dimethyl-2-oxooxolan-3-yl]indazole-3-carboxamide	CC1(C[C@@H](C(=O)O1)NC(=O)C2=NN(C3=CC=CC=C32)CC4CCCCC4)C	0.838092	0.974026	1917.24
4-[(4S)-4-(3-Hydroxyphenyl)-3-(4-methylphenyl)-6-oxo-1,4-dihydropyrrolo[3,4-c]pyrazol-5-yl]benzoic acid	CC1=CC=C(C=C1)C2=NNC3=C2[C@@H](N(C3=O)C4=CC=C(C=C4)C(=O)O)C5=CC(=CC=C5)O	0.445097	0.747123	2178.91
(3S,7S,11S)-3,7,11,15-Tetramethylhexadecanoic acid	C[C@@H](CCC[C@@H](C)CCCC(C)C)CCC[C@H](C)CC(=O)O	0.395343	0.836134	1634.66
(-)-Verapamil	CC(C)[C@](CCCN(C)CCC1=CC(=C(C=C1)OC)OC)(C#N)C2=CC(=C(C=C2)OC)OC	0.419905	0.856826	2362.55
N-[3-[[5-Bromo-4-[[2-(1H-imidazol-5-YL)ethyl]amino]-2-pyrimidinyl]amino]phenyl]-1-pyrrolidinecarboxamide	C1CCN(C1)C(=O)NC2=CC=CC(=C2)NC3=NC=C(C(=N3)NCCC4=CN=CN4)Br	0.414942	0.619844	1981.72
Bisindolylmaleimide i	CN(C)CCCN1C=C(C2=CC=CC=C21)C3=C(C(=O)NC3=O)C4=CNC5=CC=CC=C54	0.475209	0.857708	2404.58
(R)-Nitro-Blebbistatin	C1CN(C2=NC3=C(C=CC(=C3)[N+](=O)[O-])C(=O)[C@]21O)C4=CC=CC=C4	0.676268	0.972487	1448.55
(S-(R*,S*))-3-(3-Cyclohexyl-3-hydroxypropyl)-2,5-dioxoimidazolidine-4-heptanoic acid	C1CCC(CC1)[C@H](CCN2[C@@H](C(=O)NC2=O)CCCCCCC(=O)O)O	0.383846	0.833473	1680.54
Piperaquine	C1CN(CCN1CCCN2CCN(CC2)C3=C4C=CC(=CC4=NC=C3)Cl)C5=C6C=CC(=CC6=NC=C5)Cl	0.328322	0.785174	2626.34
(2S,3R,4S,5S,6R)-2-[(2R,3S,4R,5R,6S)-6-[[(3R,5S)-3,5-Dimethyl-1-adamantyl]amino]-4,5-dihydroxy-2-(hydroxymethyl)oxan-3-yl]oxy-6-(hydroxymethyl)oxane-3,4,5-triol	C[C@@]12CC3C[C@@](C1)(CC(C3)(C2)N[C@@H]4[C@@H]([C@H]([C@@H]([C@H](O4)CO)O[C@H]5[C@@H]([C@H]([C@@H]([C@H](O5)CO)O)O)O)O)O)C	0.199752	0.413423	2279.42
2-Cyclohexyl-N-(1-isopropylpiperidin-4-yl)-6-methoxy-7-(3-(pyrrolidin-1-yl)propoxy)quinazolin-4-amine	CC(C)N1CCC(CC1)NC2=NC(=NC3=CC(=C(C=C32)OC)OCCCN4CCCC4)C5CCCCC5	0.404031	0.726457	2873.29
3-[Benzyl(propan-2-yl)amino]-1-(naphthalen-2-yl)propan-1-one	CC(C)N(CCC(=O)C1=CC2=CC=CC=C2C=C1)CC3=CC=CC=C3	0.54588	0.913009	1881.96
Atrinositol	[C@H]1([C@H](C([C@@H]([C@@H](C1O)O)OP(=O)(O)O)OP(=O)(O)O)OP(=O)(O)O)O	0.188901	0.521126	947.182
Geranylgeranyl diphosphate	CC(=CCC/C(=C/CC/C(=C/CC/C(=C/COP(=O)(O)OP(=O)(O)O)/C)/C)/C)C	0.20843	0.556594	1967.05
Pibenzimol	CN1CCN(CC1)C2=CC3=C(C=C2)N=C(N3)C4=CC5=C(C=C4)N=C(N5)C6=CC=C(C=C6)O	0.403668	0.777139	2466.72
Irinotecan	CCC1=C2CN3C(=CC4=C(C3=O)COC(=O)[C@@]4(CC)O)C2=NC5=C1C=C(C=C5)OC(=O)N6CCC(CC6)N7CCCCC7	0.355956	0.721112	3286.34
(1S)-6-Chloro-2,3,4,9-tetrahydro-1H-carbazole-1-carboxamide	C1C[C@@H](C2=C(C1)C3=C(N2)C=CC(=C3)Cl)C(=O)N	0.801048	0.921306	1110.87
N-(p-Amylcinnamoyl)anthranilic acid	CCCCCC1=CC=C(C=C1)/C=C/C(=O)NC2=CC=CC=C2C(=O)O	0.538474	0.921306	1683.04
4-Amino-5-(4-Phenoxyphenyl)-7h-Pyrrolo[2,3-D]pyrimidin-7-Yl-Cyclopentane	C1CCC(C1)N2C=C(C3=C(N=CN=C32)N)C4=CC=C(C=C4)OC5=CC=CC=C5	0.508549	0.941744	2043.55
2-(2,5-Dimethoxy-4-(propan-2-yl)phenyl)-N-(2-methoxybenzyl)ethanamine	CC(C)C1=C(C=C(C(=C1)OC)CCNCC2=CC=CC=C2OC)OC	0.693869	0.97648	1734.62
(R)-Gatifloxacin	C[C@@H]1CN(CCN1)C2=C(C=C3C(=C2OC)N(C=C(C3=O)C(=O)O)C4CC4)F	0.850293	0.914826	1825.07
Mozavaptan, (R)-	CC1=CC=CC=C1C(=O)NC2=CC=C(C=C2)C(=O)N3CCC[C@H](C4=CC=CC=C43)N(C)C	0.615459	0.874353	2342.24
2-(Pyridin-4-Ylmethylamino)-~{n}-[3-(Trifluoromethyl)phenyl]benzamide	C1=CC=C(C(=C1)C(=O)NC2=CC=CC(=C2)C(F)(F)F)NCC3=CC=NC=C3	0.666167	0.917752	1657.25
Naphthalen-1-yl 3,5-dinitrobenzoate	C1=CC=C2C(=C1)C=CC=C2OC(=O)C3=CC(=CC(=C3)[N+](=O)[O-])[N+](=O)[O-]	0.308669	0.950666	1460.65
Naftopidil, (S)-	COC1=CC=CC=C1N2CCN(CC2)C[C@@H](COC3=CC=CC4=CC=CC=C43)O	0.667651	0.949211	2118.27
(5z)-5-(5-Bromo-2-Methoxybenzylidene)-3-(4-Methylbenzyl)-1,3-Thiazolidine-2,4-Dione	CC1=CC=C(C=C1)CN2C(=O)/C(=C/C3=C(C=CC(=C3)Br)OC)/SC2=O	0.655874	0.924717	1505.27
Myo-Inositol 1,2,3,6-tetrakisphosphate	[C@@H]1([C@@H]([C@H]([C@@H]([C@@H]([C@@H]1OP(=O)(O)O)OP(=O)(O)O)OP(=O)(O)O)OP(=O)(O)O)O)O	0.14541	0.41311	1100.18
2-(2-Chlorophenyl)-1-[1-[(4R)-4-hydroxypentyl]indol-3-yl]ethanone	C[C@H](CCCN1C=C(C2=CC=CC=C21)C(=O)CC3=CC=CC=C3Cl)O	0.613497	0.976499	1784.14
(2S,3R,4S,5R)-2-(4-Aminoimidazo[4,5-c]pyridin-1-yl)-5-(hydroxymethyl)oxolane-3,4-diol	C1=CN=C(C2=C1N(C=N2)[C@@H]3[C@@H]([C@@H]([C@H](O3)CO)O)O)N	0.527566	0.721897	1103.02
Pentacosanoic acid	CCCCCCCCCCCCCCCCCCCCCCCCC(=O)O	0.178861	0.760955	2162.74
N-(2-Hydroxyethyl)tetracosanamide	CCCCCCCCCCCCCCCCCCCCCCCC(=O)NCCO	0.159839	0.66452	2327.04
(1R,2R,3As,9aS)-1-[(3S)-3-hydroxyoctyl]-5-methyl-2,3,3a,4,9,9a-hexahydro-1H-cyclopenta[b]naphthalen-2-ol	CCCCC[C@@H](CC[C@H]1[C@@H](C[C@H]2[C@@H]1CC3=CC=CC(=C3C2)C)O)O	0.726219	0.921306	1844
11-Dodecenyl-phosphonofluoridic acid 1-methylethyl ester	CC(C)O[P@](=O)(CCCCCCCCCCC=C)F	0.226997	0.847361	1303.06
1-(Cyclohexylmethyl)-N-[(3R)-5,5-dimethyl-2-oxooxolan-3-yl]indazole-3-carboxamide	CC1(C[C@H](C(=O)O1)NC(=O)C2=NN(C3=CC=CC=C32)CC4CCCCC4)C	0.838092	0.974026	1917.24
5-Phenyl-2-Ureidothiophene-3-Carboxamide	C1=CC=C(C=C1)C2=CC(=C(S2)NC(=O)N)C(=O)N	0.787077	0.85758	980.703
Docetaxel	CC1=C2[C@H](C(=O)[C@@]3([C@H](C[C@@H]4[C@]([C@H]3[C@@H]([C@@](C2(C)C)(C[C@@H]1OC(=O)[C@@H]([C@H](C5=CC=CC=C5)NC(=O)OC(C)(C)C)O)O)OC(=O)C6=CC=CC=C6)(CO4)OC(=O)C)O)C)O	0.146809	0.408796	4146
6-[Bis[4-[ethyl-[(3-sulfophenyl)methyl]amino]phenyl]methylidene]-3-oxocyclohexa-1,4-diene-1-sulfonic acid	CCN(CC1=CC(=CC=C1)S(=O)(=O)O)C2=CC=C(C=C2)C(=C3C=CC(=O)C=C3S(=O)(=O)O)C4=CC=C(C=C4)N(CC)CC5=CC(=CC=C5)S(=O)(=O)O	0.136216	0.393955	3891.95
Temocapril	CCOC(=O)[C@H](CCC1=CC=CC=C1)N[C@H]2CS[C@@H](CN(C2=O)CC(=O)O)C3=CC=CS3	0.509121	0.747671	2082
Linsitinib	CC1(CC(C1)C2=NC(=C3N2C=CN=C3N)C4=CC5=C(C=C4)C=CC(=N5)C6=CC=CC=C6)O	0.435837	0.839572	2468.51
N-(6-Chloro-9h-pyrido[3,4-b]indol-8-yl)-3-pyridinecarboxamide	C1=CC(=CN=C1)C(=O)NC2=CC(=CC3=C2NC4=C3C=CN=C4)Cl	0.585338	0.921306	1572.12
6,15-Diketo-13,14-dihydro-PGF1alpha	CCCCCC(=O)CC[C@H]1[C@@H](C[C@@H]([C@@H]1CC(=O)CCCCC(=O)O)O)O	0.405394	0.815118	1717.84
(S)-Gatifloxacin	C[C@H]1CN(CCN1)C2=C(C=C3C(=C2OC)N(C=C(C3=O)C(=O)O)C4CC4)F	0.850293	0.914826	1825.07
4-Epichlortetracycline	C[C@@]1([C@H]2C[C@H]3[C@H](C(=O)C(=C([C@]3(C(=O)C2=C(C4=C(C=CC(=C41)Cl)O)O)O)O)C(=O)N)N(C)C)O	0.325055	0.432196	1972.18
Articaine, (R)-	CCCN[C@H](C)C(=O)NC1=C(SC=C1C)C(=O)OC	0.785651	0.921306	1100.55
Tauro-beta-muricholic acid	C[C@H](CCC(=O)NCCS(=O)(=O)O)[C@H]1CC[C@@H]2[C@@]1(CC[C@H]3[C@H]2[C@H]([C@H]([C@H]4[C@@]3(CC[C@H](C4)O)C)O)O)C	0.32744	0.454883	2675.59
1,2-Dilauroyl-Sn-Glycero-3-Phosphate	CCCCCCCCCCCC(=O)OC[C@H](COP(=O)(O)O)OC(=O)CCCCCCCCCCC	0.0666796	0.459248	2634.89
Myo-Inositol 1,2,3,4-tetrakisphosphate	[C@H]1([C@H]([C@@H]([C@@H]([C@@H]([C@H]1OP(=O)(O)O)OP(=O)(O)O)OP(=O)(O)O)OP(=O)(O)O)O)O	0.14541	0.41311	1100.18
Enalapril	CCOC(=O)[C@H](CCC1=CC=CC=C1)N[C@@H](C)C(=O)N2CCC[C@H]2C(=O)O	0.635835	0.910044	1729.98
Methylarachidic acid, (18S)-	CC[C@H](C)CCCCCCCCCCCCCCCCC(=O)O	0.267089	0.787071	1754.84
n-Allylbiotinamide	C=CCNC(=O)CCCC[C@H]1[C@@H]2[C@H](CS1)NC(=O)N2	0.370968	0.86493	1142.85
2-[(2E)-2-[(3As,4S,5S,6aS)-5-hydroxy-4-[(3S,4S)-3-hydroxy-4-methylnona-1,6-diynyl]-3,3a,4,5,6,6a-hexahydro-1H-pentalen-2-ylidene]ethoxy]acetic acid	CCC#CC[C@H](C)[C@@H](C#C[C@H]1[C@H](C[C@H]2[C@@H]1C/C(=C/COCC(=O)O)/C2)O)O	0.377005	0.859193	1796.9
Enzastaurin	CN1C=C(C2=CC=CC=C21)C3=C(C(=O)NC3=O)C4=CN(C5=CC=CC=C54)C6CCN(CC6)CC7=CC=CC=N7	0.337027	0.783423	3155.57
Apoptone	C[C@]12CC[C@H](C[C@@H]1CC[C@@H]3[C@@H]2CC[C@]4([C@H]3CC[C@]4(C#C)O)C)O	0.66819	0.921306	1735.9
1D-Myo-inositol 1,3,4,6-tetrakisphosphate	[C@H]1([C@H](C([C@H]([C@@H](C1O)OP(=O)(O)O)OP(=O)(O)O)O)OP(=O)(O)O)OP(=O)(O)O	0.14541	0.41311	1016.18
1-[N'-[6-[[Amino-[[N'-[(2R)-2-ethylhexyl]carbamimidoyl]amino]methylidene]amino]hexyl]carbamimidoyl]-2-[(2S)-2-ethylhexyl]guanidine	CCCC[C@@H](CC)CN=C(N)NC(=NCCCCCCN=C(N)NC(=NC[C@@H](CC)CCCC)N)N	0.0883565	0.414277	2536.32
6-[4-(2-Methylsulfanylphenyl)piperazin-1-yl]-N-[(1R)-1,2,3,4-tetrahydronaphthalen-1-yl]hexanamide	CSC1=CC=CC=C1N2CCN(CC2)CCCCCC(=O)N[C@@H]3CCCC4=CC=CC=C34	0.415326	0.825967	2434.8
N-Benzylpalmitamide	CCCCCCCCCCCCCCCC(=O)NCC1=CC=CC=C1	0.328494	0.789621	1922.71
(2R)-3-[(2R,6R,8R,11R)-2-[(E,2R)-4-[(2S,2'R,4R,4Ar,6R,8aR)-4-hydroxy-2-[(1S,3S)-1-hydroxy-3-[(2S,3R,6S)-3-methyl-1,7-dioxaspiro[5.5]undecan-2-yl]butyl]-3-methylidenespiro[4a,7,8,8a-tetrahydro-4H-pyrano[3,2-b]pyran-6,5'-oxolane]-2'-yl]but-3-en-2-yl]-11-hydroxy-4-methyl-1,7-dioxaspiro[5.5]undec-4-en-8-yl]-2-hydroxy-2-methylpropanoic acid	C[C@@H]1CC[C@]2(CCCCO2)O[C@@H]1[C@@H](C)C[C@@H]([C@@H]3C(=C)[C@H]([C@@H]4[C@H](O3)CC[C@]5(O4)CC[C@@H](O5)/C=C/[C@@H](C)[C@H]6CC(=C[C@@]7(O6)[C@@H](CC[C@@H](O7)C[C@](C)(C(=O)O)O)O)C)O)O	0.181731	0.405943	4447.55
(2R,6S,10S)-2,6,10,14-Tetramethylpentadecanoic acid	C[C@@H](CCC[C@@H](C)CCCC(C)C)CCC[C@@H](C)C(=O)O	0.442762	0.878378	1535.86
(S)-2-(1-(4-Fluorobenzyl)-1H-indole-3-carboxamido)-3,3-dimethylbutanoicacid	CC(C)(C)[C@@H](C(=O)O)NC(=O)C1=CN(C2=CC=CC=C21)CC3=CC=C(C=C3)F	0.699089	0.907802	1900.15
Benzyl N-[(2S)-1-[[(2S)-5-(diaminomethylideneamino)-1-[(2S)-2-[[(3S)-6-(diaminomethylideneamino)-1-fluoro-2-oxohexan-3-yl]carbamoyl]pyrrolidin-1-yl]-1-oxopentan-2-yl]amino]-3-methyl-1-oxobutan-2-yl]carbamate	CC(C)[C@@H](C(=O)N[C@@H](CCCN=C(N)N)C(=O)N1CCC[C@H]1C(=O)N[C@@H](CCCN=C(N)N)C(=O)CF)NC(=O)OCC2=CC=CC=C2	0.05633	0.400438	3256.24
(1S)-1-(3,4-Dichlorophenyl)-2-[2-imino-3-[(2-methylphenyl)methyl]benzimidazol-1-yl]ethanol	CC1=CC=CC=C1CN2C3=CC=CC=C3N(C2=N)C[C@H](C4=CC(=C(C=C4)Cl)Cl)O	0.446054	0.819881	2147.23
Propan-2-yl (E)-7-[(1S,2R,3R,5S)-3,5-dihydroxy-2-[(3S)-3-hydroxy-5-phenylpentyl]cyclopentyl]hept-5-enoate	CC(C)OC(=O)CCC/C=C/C[C@@H]1[C@H](C[C@H]([C@@H]1CC[C@@H](CCC2=CC=CC=C2)O)O)O	0.247186	0.761113	2240.67
3-Deazaadenosine	C1=CN=C(C2=C1N(C=N2)[C@H]3[C@@H]([C@@H]([C@H](O3)CO)O)O)N	0.527566	0.721897	1103.02
Arverapamil	CC(C)[C@@](CCCNCCC1=CC(=C(C=C1)OC)OC)(C#N)C2=CC(=C(C=C2)OC)OC	0.453262	0.857658	2263.51
Methyl 3-[(4-anilino-2-methoxyphenyl)sulfamoyl]thiophene-2-carboxylate	COC1=C(C=CC(=C1)NC2=CC=CC=C2)NS(=O)(=O)C3=C(SC=C3)C(=O)OC	0.561558	0.844112	1827.96
VP-16 orthoquinone	C[C@@H]1OC[C@@H]2[C@@H](O1)[C@@H]([C@H]([C@@H](O2)O[C@H]3[C@H]4COC(=O)[C@@H]4[C@@H](C5=CC6=C(C=C35)OCO6)C7=CC(=O)C(=O)C(=C7)OC)O)O	0.28529	0.530104	2607.71
Zinquin ethyl ester	CCOC(=O)COC1=CC(=C2C(=C1)C=CC(=N2)C)NS(=O)(=O)C3=CC=C(C=C3)C	0.593864	0.9066	2029.02
3-[1-(3-Aminopropyl)-1H-indol-3-YL]-4-(1H-indol-3-YL)-1H-pyrrole-2,5-dione	C1=CC=C2C(=C1)C(=CN2)C3=C(C(=O)NC3=O)C4=CN(C5=CC=CC=C54)CCCN	0.461857	0.848071	2217.84
(2S)-2-(Methylamino)-1-naphthalen-2-ylpentan-1-one	CCC[C@@H](C(=O)C1=CC2=CC=CC=C2C=C1)NC	0.812705	0.948897	1278.53
(1S,3S,4R,5R,6R,7S)-4-Hydroxy-6-methyl-1,3,7-tris(3-methylbut-2-enyl)-6-(4-methylpent-3-enyl)-5-(2-methylpropanoyl)bicyclo[3.3.1]nonane-2,9-dione	CC(C)C(=O)[C@@]12[C@@H]([C@@H](C(=O)[C@@](C1=O)(C[C@@H]([C@@]2(C)CCC=C(C)C)CC=C(C)C)CC=C(C)C)CC=C(C)C)O	0.212743	0.580237	3042.35
N-(6-Chloro-1,3-benzothiazol-2-yl)-3-(3,4-dimethoxyphenyl)propanamide	COC1=C(C=C(C=C1)CCC(=O)NC2=NC3=C(S2)C=C(C=C3)Cl)OC	0.685758	0.968753	1541.84
Inositol 1,3,4,5-tetrakisphosphate	[C@H]1([C@H](C([C@H]([C@H](C1OP(=O)(O)O)O)OP(=O)(O)O)OP(=O)(O)O)OP(=O)(O)O)O	0.14541	0.41311	1130.18
Angiotensin (1-7)	CC[C@H](C)[C@@H](C(=O)N[C@@H](CC1=CN=CN1)C(=O)N2CCC[C@H]2C(=O)O)NC(=O)[C@H](CC3=CC=C(C=C3)O)NC(=O)[C@H](C(C)C)NC(=O)[C@H](CCCN=C(N)N)NC(=O)[C@H](CC(=O)O)N	0.029019	0.4	4598.77
Tanshinone IIA	CC1=COC2=C1C(=O)C(=O)C3=C2C=CC4=C3CCCC4(C)C	0.682421	1	1486.45
Futibatinib	COC1=CC(=CC(=C1)C#CC2=NN(C3=NC=NC(=C23)N)[C@H]4CCN(C4)C(=O)C=C)OC	0.508173	0.866666	2068.47
9R-[(1-Oxohexadecyl)oxy]-octadecanoicacid	CCCCCCCCCCCCCCCC(=O)O[C@H](CCCCCCCCC)CCCCCCCC(=O)O	0.0703753	0.578847	3140.76
3-Chloro-N-{[1-(dimethylamino)cyclohexyl]methyl}benzamide	CN(C)C1(CCCCC1)CNC(=O)C2=CC(=CC=C2)Cl	0.923619	0.962356	1242.61
5-Benzyl-N-[(3s)-5-Methyl-4-Oxo-2,3,4,5-Tetrahydro-1,5-Benzoxazepin-3-Yl]-1,2-Oxazole-3-Carboxamide	CN1C2=CC=CC=C2OC[C@@H](C1=O)NC(=O)C3=NOC(=C3)CC4=CC=CC=C4	0.754823	0.968264	1828.88
(3Z)-3-[5-[(3As,4S,6aS)-2-oxo-1,3,3a,4,6,6a-hexahydrothieno[3,4-d]imidazol-4-yl]pentanoylhydrazinylidene]-N-[(3S)-2-oxooxolan-3-yl]dodecanamide	CCCCCCCCC/C(=N/NC(=O)CCCC[C@H]1[C@@H]2[C@@H](CS1)NC(=O)N2)/CC(=O)N[C@H]3CCOC3=O	0.0739393	0.485192	2586.12
15-Keto-PGF1alpha	CCCCCC(=O)/C=C/[C@H]1[C@@H](C[C@@H]([C@@H]1CCCCCCC(=O)O)O)O	0.347613	0.862355	1697.64
(5R)-5-[(3,5-Dimethylphenoxy)methyl]-1,3-oxazolidin-2-one	CC1=CC(=CC(=C1)OC[C@H]2CNC(=O)O2)C	0.846071	0.976499	882.282
N-(3-Oxo-3-(4-(pyridin-4-yl)piperazin-1-yl)propyl)benzo[c][1,2,5]thiadiazole-4-sulfonamide	C1CN(CCN1C2=CC=NC=C2)C(=O)CCNS(=O)(=O)C3=CC=CC4=NSN=C43	0.621341	0.83856	1952.02
(2R)-1-(4-Methoxyphenyl)-2-pyrrolidin-1-yloctan-1-one	CCCCCC[C@H](C(=O)C1=CC=C(C=C1)OC)N2CCCC2	0.502635	0.974435	1515.19
4-(6-((4-(Cyclopropylmethyl)piperazin-1-yl)methyl)-2-(5-fluoro-1H-indol-4-yl)thieno[3,2-d]pyrimidin-4-yl)morpholine	C1CC1CN2CCN(CC2)CC3=CC4=C(S3)C(=NC(=N4)C5=C(C=CC6=C5C=CN6)F)N7CCOCC7	0.419863	0.786587	2736.36
Ppads	CC1=C(C(=C(C(=N1)N=NC2=C(C=C(C=C2)S(=O)(=O)O)S(=O)(=O)O)COP(=O)(O)O)C=O)O	0.145637	0.417081	1850.88
(1R,2R,3As,9aR)-1-[(3S)-3-hydroxyoctyl]-5-methyl-2,3,3a,4,9,9a-hexahydro-1H-cyclopenta[b]naphthalen-2-ol	CCCCC[C@@H](CC[C@H]1[C@@H](C[C@H]2[C@H]1CC3=CC=CC(=C3C2)C)O)O	0.726219	0.921306	1844
[(1S,2S,6S,9R)-4,4,11,11-Tetramethyl-3,5,7,10,12-pentaoxatricyclo[7.3.0.02,6]dodecan-6-yl]methyl sulfamate	CC1(O[C@@H]2CO[C@@]3([C@H]([C@H]2O1)OC(O3)(C)C)COS(=O)(=O)N)C	0.738617	0.915702	1232.34
Myo-Inositol 2,4,5,6-tetrakisphosphate	[C@H]1([C@H](C([C@H]([C@@H](C1OP(=O)(O)O)O)OP(=O)(O)O)OP(=O)(O)O)OP(=O)(O)O)O	0.14541	0.41311	1130.18
Difenoxin	C1CN(CCC1(C2=CC=CC=C2)C(=O)O)CCC(C#N)(C3=CC=CC=C3)C4=CC=CC=C4	0.579375	0.888634	2220.31
(2R)-1-(4-Methyl-1H-indol-3-yl)butan-2-amine	CC[C@H](CC1=CNC2=CC=CC(=C21)C)N	0.789185	0.921306	1092.16
(2R)-3-[(2S,6R,8R,11R)-2-[(E,2R)-4-[(2S,2'R,4R,4Ar,6R,8aR)-4-hydroxy-2-[(1S,3S)-1-hydroxy-3-[(2S,3R,6S)-3-methyl-1,7-dioxaspiro[5.5]undecan-2-yl]butyl]-3-methylidenespiro[4a,7,8,8a-tetrahydro-4H-pyrano[3,2-b]pyran-6,5'-oxolane]-2'-yl]but-3-en-2-yl]-11-hydroxy-4-methyl-1,7-dioxaspiro[5.5]undec-4-en-8-yl]-2-hydroxy-2-methylpropanoic acid	C[C@@H]1CC[C@]2(CCCCO2)O[C@@H]1[C@@H](C)C[C@@H]([C@@H]3C(=C)[C@H]([C@@H]4[C@H](O3)CC[C@]5(O4)CC[C@@H](O5)/C=C/[C@@H](C)[C@@H]6CC(=C[C@@]7(O6)[C@@H](CC[C@@H](O7)C[C@](C)(C(=O)O)O)O)C)O)O	0.181731	0.405943	4447.55
N-(2-(3-(Piperazin-1-ylmethyl)imidazo[2,1-b]thiazol-6-yl)phenyl)quinoxaline-2-carboxamide	C1CN(CCN1)CC2=CSC3=NC(=CN23)C4=CC=CC=C4NC(=O)C5=NC6=CC=CC=C6N=C5	0.408526	0.759047	2545.65
(S)-Cetirizine	C1CN(CCN1CCOCC(=O)O)[C@@H](C2=CC=CC=C2)C3=CC=C(C=C3)Cl	0.703894	0.954601	1662.41
Reversine	C1CCC(CC1)NC2=NC(=NC3=C2NC=N3)NC4=CC=C(C=C4)N5CCOCC5	0.609007	0.835964	2049.6
Articaine, (S)-	CCCN[C@@H](C)C(=O)NC1=C(SC=C1C)C(=O)OC	0.785651	0.921306	1100.55
Astemizole	COC1=CC=C(C=C1)CCN2CCC(CC2)NC3=NC4=CC=CC=C4N3CC5=CC=C(C=C5)F	0.386477	0.816392	2571.67
4-Hydroxy-N-methyl-N-isopropyltryptamine	CC(C)N(C)CCC1=CNC2=C1C(=CC=C2)O	0.850482	0.921169	1189.54
Methicillin	CC1([C@@H](N2[C@H](S1)[C@@H](C2=O)NC(=O)C3=C(C=CC=C3OC)OC)C(=O)O)C	0.732855	0.886048	1436.01
1-(3-Chloro-4-Methylphenyl)-3-({2-[(3s)-2,6-Dioxopiperidin-3-Yl]-1-Oxo-2,3-Dihydro-1h-Isoindol-5-Yl}methyl)urea	CC1=C(C=C(C=C1)NC(=O)NCC2=CC3=C(C=C2)C(=O)N(C3)[C@H]4CCC(=O)NC4=O)Cl	0.635073	0.713887	1960.67
7-Chloro-4-(4-((2,4-dinitrophenyl)sulfonyl)piperazin-1-yl)quinoline	C1CN(CCN1C2=C3C=CC(=CC3=NC=C2)Cl)S(=O)(=O)C4=C(C=C(C=C4)[N+](=O)[O-])[N+](=O)[O-]	0.40266	0.67948	2075
Ubenimex	CC(C)C[C@@H](C(=O)O)NC(=O)[C@H]([C@@H](CC1=CC=CC=C1)N)O	0.559494	0.777468	1321.75
(3Z)-3-[5-[(3Ar,4S,6aR)-2-oxo-1,3,3a,4,6,6a-hexahydrothieno[3,4-d]imidazol-4-yl]pentanoylhydrazinylidene]-N-[(3S)-2-oxooxolan-3-yl]dodecanamide	CCCCCCCCC/C(=N/NC(=O)CCCC[C@H]1[C@H]2[C@H](CS1)NC(=O)N2)/CC(=O)N[C@H]3CCOC3=O	0.0739393	0.485192	2586.12
1-[Fluoro(propan-2-yloxy)phosphoryl]dodecane	CCCCCCCCCCCC[P@@](=O)(OC(C)C)F	0.286272	0.823604	1319.12
(1S,5S,7R)-3-[(3,4-Dihydroxyphenyl)-hydroxymethylidene]-1-[(3R)-2,7-dimethylocta-1,6-dien-3-yl]-6,6-dimethyl-5,7-bis(3-methylbut-2-enyl)bicyclo[3.3.1]nonane-2,4,9-trione	CC(=CCC[C@H](C(=C)C)[C@@]12C[C@H](C([C@@](C1=O)(C(=O)C(=C(C3=CC(=C(C=C3)O)O)O)C2=O)CC=C(C)C)(C)C)CC=C(C)C)C	0.0616379	0.418376	3363.35
(E)-4-[2-(2-Amino-4-hydroxy-5-methylphenyl)diazenyl]-N-2-pyridinylbenzenesulfonamide	CC1=CC(=C(C=C1O)N)N=NC2=CC=C(C=C2)S(=O)(=O)NC3=CC=CC=N3	0.454318	0.732358	1787.88
(R,R)-Alexidine	CCCC[C@@H](CC)CN=C(N)NC(=NCCCCCCN=C(N)NC(=NC[C@H](CC)CCCC)N)N	0.0883565	0.414277	2536.32
6-[4-(2-Methylsulfanylphenyl)piperazin-1-yl]-N-[(1S)-1,2,3,4-tetrahydronaphthalen-1-yl]hexanamide	CSC1=CC=CC=C1N2CCN(CC2)CCCCCC(=O)N[C@H]3CCCC4=CC=CC=C34	0.415326	0.825967	2434.8
[1-[(3R)-3-Fluoropentyl]indol-3-yl]-(2,2,3,3-tetramethylcyclopropyl)methanone	CC[C@H](CCN1C=C(C2=CC=CC=C21)C(=O)C3C(C3(C)C)(C)C)F	0.628178	0.895898	1748.55
N-[9-(2-Hydroxyethyl)carbazol-3-yl]-2-(trifluoromethyl)benzamide	C1=CC=C2C(=C1)C3=C(N2CCO)C=CC(=C3)NC(=O)C4=CC=CC=C4C(F)(F)F	0.505039	0.883961	1994.06
Sulfasalazine	C1=CC=NC(=C1)NS(=O)(=O)C2=CC=C(C=C2)N=NC3=CC(=C(C=C3)O)C(=O)O	0.540588	0.674218	1760.72
N,N-Dimethylsphingosine	CCCCCCCCCCCCC/C=C/[C@H]([C@H](CO)N(C)C)O	0.323295	0.921306	1698.01
(3R)-3-[[(4-Chlorophenyl)methyl-[(5-nitrothiophen-2-yl)methyl]amino]methyl]-N-pentylpyrrolidine-1-carboxamide	CCCCCNC(=O)N1CC[C@@H](C1)CN(CC2=CC=C(C=C2)Cl)CC3=CC=C(S3)[N+](=O)[O-]	0.261273	0.777898	2179.96
2-[(2E)-2-[(3As,4S,5R,6aR)-5-hydroxy-4-[(3S,4S)-3-hydroxy-4-methylnona-1,6-diynyl]-3,3a,4,5,6,6a-hexahydro-1H-pentalen-2-ylidene]ethoxy]acetic acid	CCC#CC[C@H](C)[C@@H](C#C[C@H]1[C@@H](C[C@@H]2[C@@H]1C/C(=C/COCC(=O)O)/C2)O)O	0.377005	0.859193	1796.9
(2R,3S,4S,5R,6S)-3,4,5-Trihydroxy-6-phenoxyoxane-2-carboxylic acid	C1=CC=C(C=C1)O[C@H]2[C@@H]([C@H]([C@@H]([C@@H](O2)C(=O)O)O)O)O	0.553853	0.762659	939.942
Pirlimycin	CC[C@@H]1CCN[C@@H](C1)C(=O)N[C@@H]([C@@H]2[C@@H]([C@@H]([C@H]([C@H](O2)SC)O)O)O)[C@H](C)Cl	0.393212	0.704578	1584.63
Papaverine	COC1=C(C=C(C=C1)CC2=NC=CC3=CC(=C(C=C32)OC)OC)OC	0.682418	1	1689.87
(3S)-3-[[(4-Chlorophenyl)methyl-[(5-nitrothiophen-2-yl)methyl]amino]methyl]-N-pentylpyrrolidine-1-carboxamide	CCCCCNC(=O)N1CC[C@H](C1)CN(CC2=CC=C(C=C2)Cl)CC3=CC=C(S3)[N+](=O)[O-]	0.261273	0.777898	2179.96
1,1-Diphenyl-2-picrylhydrazine	C1=CC=C(C=C1)N(C2=CC=CC=C2)NC3=C(C=C(C=C3[N+](=O)[O-])[N+](=O)[O-])[N+](=O)[O-]	0.451923	0.782629	1571.18
(S)-Lisofylline	C[C@@H](CCCCN1C(=O)C2=C(N=CN2C)N(C1=O)C)O	0.780663	0.976499	1425.15
Quinolin-5-yl1-pentyl-1H-indole-3-carboxylate	CCCCCN1C=C(C2=CC=CC=C21)C(=O)OC3=CC=CC4=C3C=CC=N4	0.255965	0.967164	2082.47
(2S,3R,4S,5S,6R)-2-[(2R,3S,4R,5R,6R)-6-[[(3R,5S)-3,5-Dimethyl-1-adamantyl]amino]-4,5-dihydroxy-2-(hydroxymethyl)oxan-3-yl]oxy-6-(hydroxymethyl)oxane-3,4,5-triol	C[C@@]12CC3C[C@@](C1)(CC(C3)(C2)N[C@H]4[C@@H]([C@H]([C@@H]([C@H](O4)CO)O[C@H]5[C@@H]([C@H]([C@@H]([C@H](O5)CO)O)O)O)O)O)C	0.199752	0.413423	2279.42
5-(3-(4-(2-(4-Fluorophenyl)ethoxy)phenyl)propyl)furan-2-carboxylic acid	C1=CC(=CC=C1CCCC2=CC=C(O2)C(=O)O)OCCC3=CC=C(C=C3)F	0.582708	0.974547	1759.83
(1S,4S,12S,13S,16R,17R)-17-(Hydroxymethyl)-12-methyl-8-oxapentacyclo[14.2.1.01,13.04,12.05,9]nonadeca-5(9),6,10-trien-17-ol	C[C@@]12C=CC3=C([C@H]1CC[C@]45[C@@H]2CC[C@H](C4)[C@](C5)(CO)O)C=CO3	0.830424	0.921306	1691.87
Solithromycin	CC[C@@H]1[C@@]2([C@@H]([C@H](C(=O)[C@@H](C[C@@]([C@@H]([C@H](C(=O)[C@](C(=O)O1)(C)F)C)O[C@H]3[C@@H]([C@H](C[C@H](O3)C)N(C)C)O)(C)OC)C)C)N(C(=O)O2)CCCCN4C=C(N=N4)C5=CC(=CC=C5)N)C	0.137741	0.521618	4562.84
3,4-Dihydro-6-hydroxy-2,5,7,8-tetramethyl-2H-1-benzopyran-2-propanoic acid	CC1=C(C2=C(CC[C@@](O2)(C)CCC(=O)O)C(=C1O)C)C	0.890182	0.921306	1251.55
2-Iminobiotin	C1[C@H]2[C@@H]([C@@H](S1)CCCCC(=O)O)N=C(N2)N	0.608403	0.86493	883.104
(S)-4-Hydroxy Mephenytoin	CC[C@]1(C(=O)N(C(=O)N1)C)C2=CC=C(C=C2)O	0.754776	0.921306	928.325
Ispinesib	CC1=CC=C(C=C1)C(=O)N(CCCN)[C@@H](C2=NC3=C(C=CC(=C3)Cl)C(=O)N2CC4=CC=CC=C4)C(C)C	0.313979	0.75056	2834.04
3',5,6,7,8-Pentamethoxyflavone	COC1=CC=CC(=C1)C2=CC(=O)C3=C(O2)C(=C(C(=C3OC)OC)OC)OC	0.655289	0.995792	1762.03
Prostaglandin F1a alcohol	CCCCC[C@@H](/C=C/[C@H]1[C@@H](C[C@@H]([C@@H]1CCCCCCCO)O)O)O	0.306048	0.827067	1717.65
[(2S,3S,4S,5S,6R)-4-Hydroxy-5-methoxy-2,6-dimethyloxan-3-yl] hydrogen sulfate	C[C@@H]1[C@H]([C@@H]([C@@H]([C@@H](O1)C)OS(=O)(=O)O)O)OC	0.647157	0.905208	825.714
1,1,1,2,2-Pentafluoro-7-phenylheptan-3-one	C1=CC=C(C=C1)CCCCC(=O)C(C(F)(F)F)(F)F	0.564428	0.903657	912.121
Enniatin A	CC[C@H](C)[C@H]1C(=O)O[C@@H](C(=O)N([C@H](C(=O)O[C@@H](C(=O)N([C@H](C(=O)O[C@@H](C(=O)N1C)C(C)C)[C@@H](C)CC)C)C(C)C)[C@@H](C)CC)C)C(C)C	0.257137	0.650343	3141.99
N-[2-[(4-Chlorophenyl)methyldisulfanyl]ethyl]decan-1-amine	CCCCCCCCCCNCCSSCC1=CC=C(C=C1)Cl	0.263552	0.676081	1568.87
alpha-Muricholic acid	C[C@H](CCC(=O)O)[C@H]1CC[C@@H]2[C@@]1(CC[C@H]3[C@H]2[C@@H]([C@H]([C@H]4[C@@]3(CC[C@H](C4)O)C)O)O)C	0.571136	0.764204	2152.43
2-[(2R,3R)-1-(4-Chlorobenzoyl)-5-methoxy-2-methyl-2,3-dihydroindol-3-yl]acetic acid	C[C@@H]1[C@@H](C2=C(N1C(=O)C3=CC=C(C=C3)Cl)C=CC(=C2)OC)CC(=O)O	0.896924	0.976499	1529.19
(S)-2,3-Bis(hexadecyloxy)propan-1-ol	CCCCCCCCCCCCCCCCOC[C@H](CO)OCCCCCCCCCCCCCCCC	0.082464	0.578188	3265.4
Androstanolone	C[C@]12CCC(=O)C[C@@H]1CC[C@@H]3[C@@H]2CC[C@]4([C@H]3CC[C@@H]4O)C	0.732973	0.974685	1574.82
1-Cyclopentyl-3-(1H-pyrrolo[2,3-b]pyridin-5-yl)-1H-pyrazolo[3,4-d]pyrimidin-4-amine	C1CCC(C1)N2C3=NC=NC(=C3C(=N2)C4=CN=C5C(=C4)C=CN5)N	0.591417	0.913796	1748.55
7-[(1R,2R,3S,5R)-2-[(E,3R,7R)-3,7-Dihydroxyoct-1-enyl]-3,5-dihydroxycyclopentyl]heptanoic acid	C[C@H](CCC[C@H](/C=C/[C@H]1[C@H](C[C@H]([C@@H]1CCCCCCC(=O)O)O)O)O)O	0.249894	0.732988	1744.23
Cyclofenil	CC(=O)OC1=CC=C(C=C1)C(=C2CCCCC2)C3=CC=C(C=C3)OC(=O)C	0.545333	0.990468	1680.14
Nodinitib-1	CC1=CC=C(C=C1)S(=O)(=O)N2C3=CC=CC=C3N=C2N	0.783152	0.976499	1400.32
Piperlongumine	COC1=CC(=CC(=C1OC)OC)/C=C/C(=O)N2CCC=CC2=O	0.77766	1	1327.37
2-(2-Chlorophenyl)-1-[1-(5-hydroxypentyl)indol-3-yl]ethanone	C1=CC=C(C(=C1)CC(=O)C2=CN(C3=CC=CC=C32)CCCCCO)Cl	0.461786	0.976499	1785.65
[(2R,3S,5R)-5-[6-(Methylamino)purin-9-yl]-2-(phosphonooxymethyl)oxolan-3-yl] dihydrogen phosphate	CNC1=C2C(=NC=N1)N(C=N2)[C@H]3C[C@@H]([C@H](O3)COP(=O)(O)O)OP(=O)(O)O	0.363997	0.519837	1517.45
N-[(2S,4R)-4-Phenyl-1,2,3,4-tetrahydronaphthalen-2-yl]propanamide	CCC(=O)N[C@H]1C[C@@H](C2=CC=CC=C2C1)C3=CC=CC=C3	0.912451	0.948897	1485.59
(3R,4R,4Ar,6aR,6bS,8aR,11R,12S,12aS,14aR,14bS)-3-hydroxy-4,6a,6b,8a,11,12,14b-heptamethyl-14-oxo-1,2,3,4a,5,6,7,8,9,10,11,12,12a,14a-tetradecahydropicene-4-carboxylic acid	C[C@@H]1CC[C@@]2(CC[C@@]3(C(=CC(=O)[C@H]4[C@]3(CC[C@@H]5[C@@]4(CC[C@H]([C@]5(C)C(=O)O)O)C)C)[C@H]2[C@H]1C)C)C	0.473625	0.647234	2696.84
(3Z)-3-[5-[(3Ar,4S,6aS)-2-oxo-1,3,3a,4,6,6a-hexahydrothieno[3,4-d]imidazol-4-yl]pentanoylhydrazinylidene]-N-[(3S)-2-oxooxolan-3-yl]dodecanamide	CCCCCCCCC/C(=N/NC(=O)CCCC[C@H]1[C@H]2[C@@H](CS1)NC(=O)N2)/CC(=O)N[C@H]3CCOC3=O	0.0739393	0.485192	2586.12
N-Icosanoylsphingosine	CCCCCCCCCCCCCCCCCCCC(=O)N[C@@H](CO)[C@@H](/C=C/CCCCCCCCCCCCC)O	0.0513174	0.46503	3623.58
4-Amino-N-[(1s)-1-(4-Chlorophenyl)-3-Hydroxypropyl]-1-(7h-Pyrrolo[2,3-D]pyrimidin-4-Yl)piperidine-4-Carboxamide	C1CN(CCC1(C(=O)N[C@@H](CCO)C2=CC=C(C=C2)Cl)N)C3=NC=NC4=C3C=CN4	0.477143	0.651118	2037.17
2-[(1R)-1-[4-[2-(4-Chlorophenoxy)acetyl]piperazin-1-yl]ethyl]-3-(2-ethoxyphenyl)quinazolin-4-one	CCOC1=CC=CC=C1N2C(=O)C3=CC=CC=C3N=C2[C@@H](C)N4CCN(CC4)C(=O)COC5=CC=C(C=C5)Cl	0.318129	0.801551	2897.89
(2R)-1-(4-Fluorophenyl)-2-piperidin-1-ylheptan-1-one	CCCCC[C@H](C(=O)C1=CC=C(C=C1)F)N2CCCCC2	0.546448	0.923186	1403.26
2-[6-(4-Chlorophenoxy)hexyl]-1-cyano-3-pyridin-4-ylguanidine	C1=CC(=CC=C1OCCCCCCN=C(NC#N)NC2=CC=NC=C2)Cl	0.226647	0.917429	1620.85
Z-Devd-fmk	CC(C)[C@@H](C(=O)N[C@@H](CC(=O)OC)C(=O)CF)NC(=O)[C@H](CCC(=O)OC)NC(=O)[C@H](CC(=O)OC)NC(=O)OCC1=CC=CC=C1	0.11312	0.427081	2917.34
(S)-2-(1-(4-Fluorobenzyl)-1H-indazole-3-carboxamido)-3,3-dimethylbutanoicacid	CC(C)(C)[C@@H](C(=O)O)NC(=O)C1=NN(C2=CC=CC=C21)CC3=CC=C(C=C3)F	0.706762	0.906632	1852.53
(R)-Selisistat	C1C[C@H](C2=C(C1)C3=C(N2)C=CC(=C3)Cl)C(=O)N	0.801048	0.921306	1110.87
[1-[(3S)-3-Fluoropentyl]indol-3-yl]-(2,2,3,3-tetramethylcyclopropyl)methanone	CC[C@@H](CCN1C=C(C2=CC=CC=C21)C(=O)C3C(C3(C)C)(C)C)F	0.628178	0.895898	1748.55
N-Cyclopropyl-11-(5-hydroxy-2-pentylphenoxy)undecanamide	CCCCCC1=C(C=C(C=C1)O)OCCCCCCCCCCC(=O)NC2CC2	0.300362	0.761557	2188.3
(3R)-N-(4-Chlorophenyl)-1-[3-(furan-2-yl)benzoyl]piperidine-3-carboxamide	C1C[C@H](CN(C1)C(=O)C2=CC=CC(=C2)C3=CC=CO3)C(=O)NC4=CC=C(C=C4)Cl	0.653486	0.919185	1969.02
N-(3-Azidopropyl)-3,5-dioxocyclohexane-1-carboxamide	C1C(CC(=O)CC1=O)C(=O)NCCCN=[N+]=[N-]	0.250373	0.929345	849.567
Monensin	CC[C@]1(CC[C@@H](O1)[C@@]2(CC[C@@]3(O2)C[C@@H]([C@H]([C@H](O3)[C@@H](C)[C@H]([C@H](C)C(=O)O)OC)C)O)C)[C@H]4[C@H](C[C@@H](O4)[C@@H]5[C@H](C[C@H]([C@@](O5)(CO)O)C)C)C	0.263607	0.448552	3553.53
Cicaprost	CCC#CC[C@H](C)[C@@H](C#C[C@H]1[C@@H](C[C@H]2[C@@H]1C/C(=C/COCC(=O)O)/C2)O)O	0.377005	0.859193	1796.9
1-[7-(3,4-Dimethoxyphenyl)-9-[[(3S)-1-methylpiperidin-3-yl]methoxy]-2,3,4,5-tetrahydro-1,4-benzoxazepin-4-yl]propan-1-one	CCC(=O)N1CCOC2=C(C1)C=C(C=C2OC[C@H]3CCCN(C3)C)C4=CC(=C(C=C4)OC)OC	0.606421	0.838879	2451.61
N-Desethylvardenafil	CCCC1=NC(=C2N1N=C(NC2=O)C3=C(C=CC(=C3)S(=O)(=O)N4CCNCC4)OCC)C	0.545559	0.684884	2404.35
Valdecoxib	CC1=C(C(=NO1)C2=CC=CC=C2)C3=CC=C(C=C3)S(=O)(=O)N	0.804935	0.976499	1455.69
Sancuso	CN1[C@@H]2CCC[C@H]1CC(C2)NC(=O)C3=NN(C4=CC=CC=C43)C	0.925673	0.976499	1647.36
2-(2-Methoxyphenyl)-1-(1-pentyl-1H-indol-3-yl)ethanone	CCCCCN1C=C(C2=CC=CC=C21)C(=O)CC3=CC=CC=C3OC	0.414885	0.974741	1899.22
Esmirtazapine	CN1CCN2[C@H](C1)C3=CC=CC=C3CC4=C2N=CC=C4	0.72928	0.917486	1415.64
(R)-2,3-Bis(hexadecyloxy)-1-propanol	CCCCCCCCCCCCCCCCOC[C@@H](CO)OCCCCCCCCCCCCCCCC	0.082464	0.578188	3265.4
Suc-Leu-Tyr-AMC	CC1=CC(=O)OC2=C1C=CC(=C2)NC(=O)[C@H](CC3=CC=C(C=C3)O)NC(=O)[C@H](CC(C)C)NC(=O)CCC(=O)O	0.213554	0.413608	2801.06
4-[(E)-(3,5-Diamino-1h-Pyrazol-4-Yl)diazenyl]phenol	C1=CC(=CC=C1N=NC2=C(NN=C2N)N)O	0.571885	0.725705	838.402
Alectinib	CCC1=CC2=C(C=C1N3CCC(CC3)N4CCOCC4)C(C5=C(C2=O)C6=C(N5)C=C(C=C6)C#N)(C)C	0.58209	0.801272	2774.56
[(1S,3R,7S,8S,8As)-8-[2-[(2R,4S)-4-hydroxy-6-oxooxan-2-yl]ethyl]-3,7-dimethyl-1,2,3,7,8,8a-hexahydronaphthalen-1-yl] 2,2-dimethylbutanoate	CCC(C)(C)C(=O)O[C@H]1C[C@H](C=C2[C@@H]1[C@H]([C@H](C=C2)C)CC[C@@H]3C[C@@H](CC(=O)O3)O)C	0.639062	0.900688	2161.27
Daf-FM DA	CC(=O)OC1=C(C=C2C(=C1)OC3=CC(=C(C=C3C24C5=C(C(=C(C=C5)NC)N)C(=O)O4)F)OC(=O)C)F	0.314223	0.633038	2111.62
IP3K Inhibitor	C1=CC(=CC(=C1)C(F)(F)F)CNC2=NC3=C(C(=N2)NCC4=CC=C(C=C4)[N+](=O)[O-])NC=N3	0.283879	0.655667	1997.38
Psoralidin	CC(=CCC1=CC2=C(C=C1O)OC(=O)C3=C2OC4=C3C=CC(=C4)O)C	0.412309	0.921306	1827.8
Schembl22213543	CCOC1=CC=CC=C1N2C(=O)C3=CC=CC=C3N=C2[C@H](C)N4CCN(CC4)C(=O)COC5=CC=C(C=C5)Cl	0.318129	0.801551	2897.89
(1S,5S,7R)-3-[(3,4-Dihydroxyphenyl)-hydroxymethylidene]-1-[(3S)-2,7-dimethylocta-1,6-dien-3-yl]-6,6-dimethyl-5,7-bis(3-methylbut-2-enyl)bicyclo[3.3.1]nonane-2,4,9-trione	CC(=CCC[C@@H](C(=C)C)[C@@]12C[C@H](C([C@@](C1=O)(C(=O)C(=C(C3=CC(=C(C=C3)O)O)O)C2=O)CC=C(C)C)(C)C)CC=C(C)C)C	0.0616379	0.418376	3363.35
[(1S,2S,3E,5R,7S,9E,11R,12S,14S,15R,16S)-16-Benzyl-5,12-dihydroxy-5,7,14-trimethyl-13-methylidene-6,18-dioxo-17-azatricyclo[9.7.0.01,15]octadeca-3,9-dien-2-yl] acetate	C[C@H]1C/C=C/[C@H]2[C@@H](C(=C)[C@H]([C@@H]3[C@]2([C@H](/C=C/[C@@](C1=O)(C)O)OC(=O)C)C(=O)N[C@H]3CC4=CC=CC=C4)C)O	0.428425	0.623962	2676.08
Methyl 5,6,7,8-Tetradehydro Risperidone	CC1=CN2C(=NC(=C(C2=O)CCN3CCC(CC3)C4=NOC5=C4C=CC(=C5)F)C)C=C1	0.499131	0.92032	2369.21
N-(4-((6-Chloropyridin-3-yl)methoxy)-3-methoxybenzyl)-2-(3,4-dimethoxyphenyl)ethanamine	COC1=C(C=C(C=C1)CCNCC2=CC(=C(C=C2)OCC3=CN=C(C=C3)Cl)OC)OC	0.343649	0.853424	2100.17
Ruxolitinib	C1CCC(C1)[C@@H](CC#N)N2C=C(C=N2)C3=C4C=CNC4=NC=N3	0.799679	0.976499	1623.33
(4-Nitrophenyl) [(2S,3R)-3-phenyloxiran-2-yl]methyl carbonate	C1=CC=C(C=C1)[C@@H]2[C@@H](O2)COC(=O)OC3=CC=C(C=C3)[N+](=O)[O-]	0.276409	0.99984	1278.58
Phtpp	C1=CC=C(C=C1)C2=NN3C(=CC(=NC3=C2C4=CC=C(C=C4)O)C(F)(F)F)C(F)(F)F	0.414427	0.835582	1713.86
Tosylphenylalanyl chloromethyl ketone	CC1=CC=C(C=C1)S(=O)(=O)N[C@@H](CC2=CC=CC=C2)C(=O)CCl	0.779959	0.976499	1495.31
(S,S)-Alexidine	CCCC[C@H](CC)CN=C(N)NC(=NCCCCCCN=C(N)NC(=NC[C@@H](CC)CCCC)N)N	0.0883565	0.414277	2536.32
Rhamnetin	COC1=CC(=C2C(=C1)OC(=C(C2=O)O)C3=CC(=C(C=C3)O)O)O	0.535213	0.746918	1385.26
4-[(1R,2S)-3-(4-Benzylpiperidin-1-yl)-1-hydroxy-2-methylpropyl]phenol	C[C@@H](CN1CCC(CC1)CC2=CC=CC=C2)[C@H](C3=CC=C(C=C3)O)O	0.83539	0.921306	1769.7
Nelarabine	COC1=NC(=NC2=C1N=CN2[C@H]3[C@H]([C@@H]([C@H](O3)CO)O)O)N	0.505613	0.656422	1165.48
Azlocillin	CC1([C@@H](N2[C@H](S1)[C@@H](C2=O)NC(=O)[C@@H](C3=CC=CC=C3)NC(=O)N4CCNC4=O)C(=O)O)C	0.454446	0.505449	1891.45
Anhydrochlortetracycline	CC1=C2C[C@H]3[C@@H](C(=O)C(=C([C@]3(C(=O)C2=C(C4=C(C=CC(=C14)Cl)O)O)O)O)C(=O)N)N(C)C	0.416145	0.469248	1984.92
(5S)-5-Octadecanoyloxyoctadecanoic acid	CCCCCCCCCCCCCCCCCC(=O)O[C@@H](CCCCCCCCCCCCC)CCCC(=O)O	0.0633454	0.577021	3358.69
3,4-Dichloro-N-[(2S)-pentan-2-yl]benzamide	CCC[C@H](C)NC(=O)C1=CC(=C(C=C1)Cl)Cl	0.873124	0.948897	866.448
S-(-)-7-Desmethyl-8-nitro Blebbistatin	C1CN(C2=NC3=C(C=CC(=C3)[N+](=O)[O-])C(=O)[C@@]21O)C4=CC=CC=C4	0.676268	0.972487	1448.55
Ramelteon	CCC(=O)NCC[C@@H]1CCC2=C1C3=C(C=C2)OCC3	0.90218	0.975803	1282.44
Fumonisin b2	CCCC[C@@H](C)[C@H]([C@H](C[C@@H](C)CCCCCC[C@H](C[C@@H]([C@H](C)N)O)O)OC(=O)C[C@@H](CC(=O)O)C(=O)O)OC(=O)C[C@@H](CC(=O)O)C(=O)O	0.0432749	0.400438	3363.86
Myo-Inositol, tetrakis(dihydrogen phosphate)	[C@H]1([C@@H](C([C@H]([C@@H](C1O)OP(=O)(O)O)OP(=O)(O)O)O)OP(=O)(O)O)OP(=O)(O)O	0.14541	0.41311	1016.18
Ethyl (2R)-2-naphthalen-2-yl-2-[(2R)-piperidin-2-yl]acetate	CCOC(=O)[C@@H]([C@H]1CCCCN1)C2=CC3=CC=CC=C3C=C2	0.875844	0.975803	1599.88
(5R)-5-Octadecanoyloxyoctadecanoic acid	CCCCCCCCCCCCCCCCCC(=O)O[C@H](CCCCCCCCCCCCC)CCCC(=O)O	0.0633454	0.577021	3358.69
15S-Hydroxy-9-oxo-methyl ester-prosta-10,13E-dien-1-oic acid	CCCCC[C@@H](/C=C/[C@H]1C=CC(=O)[C@@H]1CCCCCCC(=O)OC)O	0.304282	0.976499	1749.12
Pravastatin	CC[C@H](C)C(=O)O[C@H]1C[C@@H](C=C2[C@H]1[C@H]([C@H](C=C2)C)CC[C@H](C[C@H](CC(=O)O)O)O)O	0.397084	0.643297	2025.94
(S)-N-(1-Amino-1-oxo-3-phenylpropan-2-yl)-1-pentyl-1H-indole-3-carboxamide	CCCCCN1C=C(C2=CC=CC=C21)C(=O)N[C@@H](CC3=CC=CC=C3)C(=O)N	0.558416	0.912989	2075.37
Fluorescein-5-thiosemicarbazide	C1=CC(=C(C=C1NC(=S)NN)C(=O)O)C2=C3C=CC(=O)C=C3OC4=C2C=CC(=C4)O	0.146123	0.583338	1974.36
(2R)-1-(1,3-Benzodioxol-5-yl)-2-pyrrolidin-1-yloctan-1-one	CCCCCC[C@H](C(=O)C1=CC2=C(C=C1)OCO2)N3CCCC3	0.53579	0.999622	1569.21
2-Furoyl-LIGRLO-amide	CC[C@H](C)[C@@H](C(=O)NCC(=O)N[C@@H](CCCN=C(N)N)C(=O)N[C@@H](CC(C)C)C(=O)N[C@@H](CCCN)C(=O)N)NC(=O)[C@H](CC(C)C)NC(=O)C1=CC=CO1	0.0304185	0.400001	3955.26
25g-Nbome	CC1=C(C=C(C(=C1C)OC)CCNCC2=CC=CC=C2OC)OC	0.750378	0.97648	1646.62
Methyl 3-[(3-methoxybenzoyl)amino]-4-(4-methylpiperazin-1-yl)benzoate	CN1CCN(CC1)C2=C(C=C(C=C2)C(=O)OC)NC(=O)C3=CC(=CC=C3)OC	0.800227	0.961795	1823.89
Stearic acid	CCCCCCCCCCCCCCCCCC(=O)O	0.336042	0.856999	1459.99
(3S,5R)-7-[(1S,2S,6S,8S,8Ar)-6-hydroxy-2-methyl-8-[(2S)-2-methylbutanoyl]oxy-1,2,6,7,8,8a-hexahydronaphthalen-1-yl]-3,5-dihydroxyheptanoic acid	CC[C@H](C)C(=O)O[C@H]1C[C@@H](C=C2[C@H]1[C@H]([C@H](C=C2)C)CC[C@H](C[C@@H](CC(=O)O)O)O)O	0.397084	0.643297	2025.94
Quinolin-4-yl1-pentyl-1H-indole-3-carboxylate	CCCCCN1C=C(C2=CC=CC=C21)C(=O)OC3=CC=NC4=CC=CC=C43	0.332822	0.967164	2082.47
(2R)-1-(4-Fluorophenyl)-2-pyrrolidin-1-yloctan-1-one	CCCCCC[C@H](C(=O)C1=CC=C(C=C1)F)N2CCCC2	0.520986	0.923186	1407.26
5-Nitro-2-(3-phenylpropylamino)benzoic acid	C1=CC=C(C=C1)CCCNC2=C(C=C(C=C2)[N+](=O)[O-])C(=O)O	0.464547	0.920629	1318.96
Ethyl 2,7-dioxo-2,7-dihydro-3H-naphtho[1,2,3-de]quinoline-1-carboxylate	CCOC(=O)C1=C2C3=CC=CC=C3C(=O)C4=C2C(=CC=C4)NC1=O	0.576388	0.976499	1655.86
Unii-mxd49ER51K	CCCC[C@@H](C(=O)C1=CC=C(C=C1)C)N2CCCC2	0.72358	0.923186	1298.58
(1R,2R,3Ar,9aR)-1-[(3S)-3-hydroxyoctyl]-5-methyl-2,3,3a,4,9,9a-hexahydro-1H-cyclopenta[b]naphthalen-2-ol	CCCCC[C@@H](CC[C@H]1[C@@H](C[C@@H]2[C@H]1CC3=CC=CC(=C3C2)C)O)O	0.726219	0.921306	1844
Debio-1347	CC1=NC2=C(N1)C=C(C=C2)N3C(=C(C=N3)C(=O)C4=CC5=CC=CC=C5N4)N	0.431063	0.840302	1987.03
Unii-7P9jcx7wbb	CC(C)N(CCC1=CNC2=C1C=CC(=C2)OC)C(C)C	0.866629	0.944847	1418.49
(R)-1-(3-Aminophenyl)-3-(3,4-dimethoxyphenyl)propyl (S)-1-(3,3-dimethyl-2-oxopentanoyl)piperidine-2-carboxylate	CCC(C)(C)C(=O)C(=O)N1CCCC[C@H]1C(=O)O[C@H](CCC2=CC(=C(C=C2)OC)OC)C3=CC(=CC=C3)N	0.253271	0.747648	2738.48
Neratinib	CCOC1=C(C=C2C(=C1)N=CC(=C2NC3=CC(=C(C=C3)OCC4=CC=CC=N4)Cl)C#N)NC(=O)/C=C/CN(C)C	0.218475	0.603045	2816.86
11beta-Prostaglandin F1beta	CCCCC[C@@H](/C=C/[C@H]1[C@H](C[C@H]([C@@H]1CCCCCCC(=O)O)O)O)O	0.299854	0.820098	1719.96
[(1S,2R,3E,5R,7S,9E,11R,12S,14S,15R,16S)-16-Benzyl-5,12-dihydroxy-5,7,14-trimethyl-13-methylidene-6,18-dioxo-17-azatricyclo[9.7.0.01,15]octadeca-3,9-dien-2-yl] acetate	C[C@H]1C/C=C/[C@H]2[C@@H](C(=C)[C@H]([C@@H]3[C@]2([C@@H](/C=C/[C@@](C1=O)(C)O)OC(=O)C)C(=O)N[C@H]3CC4=CC=CC=C4)C)O	0.428425	0.623962	2676.08
Acetamide,2-amino-n-[2-(2,5-dimethoxyphenyl)-2-hydroxyethyl]-,(r)-	COC1=CC(=C(C=C1)OC)[C@H](CNC(=O)CN)O	0.654037	0.863324	994.005
1-[Fluoro(propan-2-yloxy)phosphoryl]dodecane	CCCCCCCCCCCC[P@](=O)(OC(C)C)F	0.286272	0.823604	1319.12
1-(2-Pyridinyl)-ethanone 2-(1-methyl-1H-benzimidazol-2-yl)hydrazone	C/C(=N/NC1=NC2=CC=CC=C2N1C)/C3=CC=CC=N3	0.584949	0.976499	1370.78
Jaceosidin	COC1=C(C=CC(=C1)C2=CC(=O)C3=C(O2)C=C(C(=C3O)OC)O)O	0.676862	0.827335	1478.31
[(8R,9S,13S,14R,17S)-17-Hydroxy-13-methyl-6,7,8,9,11,12,14,15,16,17-decahydrocyclopenta[a]phenanthren-3-yl] benzoate	C[C@]12CC[C@H]3[C@H]([C@H]1CC[C@@H]2O)CCC4=C3C=CC(=C4)OC(=O)C5=CC=CC=C5	0.584236	0.967579	2082.06
(2S)-6-[5-[(3As,4S,6aR)-2-oxo-1,3,3a,4,6,6a-hexahydrothieno[3,4-d]imidazol-4-yl]pentanoylamino]-2-[3-(2,5-dioxopyrrol-1-yl)propanoylamino]hexanoic acid	C1[C@H]2[C@@H]([C@@H](S1)CCCCC(=O)NCCCC[C@@H](C(=O)O)NC(=O)CCN3C(=O)C=CC3=O)NC(=O)N2	0.112203	0.417609	2257.89
Quercetin 3-O-glucuronide	C1=CC(=C(C=C1C2=C(C(=O)C3=C(C=C(C=C3O2)O)O)O[C@H]4[C@@H]([C@H]([C@@H]([C@H](O4)C(=O)O)O)O)O)O)O	0.22258	0.428648	2005.46
(1S,3S)-3-((Tert-Butoxycarbonyl)amino)cyclopentanecarboxylic acid	CC(C)(C)OC(=O)N[C@H]1CC[C@@H](C1)C(=O)O	0.75618	0.921306	839.456
N-Hydroxy-7-naphthalen-2-ylsulfanylheptanamide	C1=CC=C2C=C(C=CC2=C1)SCCCCCCC(=O)NO	0.329013	0.921306	1426.23
Adamantan-1-yl 1-pentyl-1h-indazole-3-carboxylate	CCCCCN1C2=CC=CC=C2C(=N1)C(=O)OC34CC5CC(C3)CC(C5)C4	0.511031	0.986807	1999.17
(2R)-1-Anilino-3-(3,6-dibromocarbazol-9-yl)propan-2-ol	C1=CC=C(C=C1)NC[C@H](CN2C3=C(C=C(C=C3)Br)C4=C2C=CC(=C4)Br)O	0.38439	0.698133	1789.56
Crenolanib	CC1(COC1)COC2=CC3=C(C=C2)N(C=N3)C4=NC5=C(C=CC=C5N6CCC(CC6)N)C=C4	0.503803	0.85235	2525.99
(1R,2R,3Ar,9aS)-1-[(3S)-3-hydroxyoctyl]-5-methyl-2,3,3a,4,9,9a-hexahydro-1H-cyclopenta[b]naphthalen-2-ol	CCCCC[C@@H](CC[C@H]1[C@@H](C[C@@H]2[C@@H]1CC3=CC=CC(=C3C2)C)O)O	0.726219	0.921306	1844
25T7-NBOMe	CCCSC1=C(C=C(C(=C1)OC)CCNCC2=CC=CC=C2OC)OC	0.460882	0.969888	1776.23
Prostaglandin A1 ethyl ester	CCCCC[C@@H](/C=C/[C@H]1C=CC(=O)[C@@H]1CCCCCCC(=O)OCC)O	0.274155	0.975931	1849.64
(4-Chloronaphthalen-1-yl)-[(3R)-1-pentyl-2,3-dihydroindol-3-yl]methanone	CCCCCN1C[C@@H](C2=CC=CC=C21)C(=O)C3=CC=C(C4=CC=CC=C43)Cl	0.362114	0.782365	2030.66
[(1R,3R,7S,8S,8As)-8-[2-[(2R,4S)-4-hydroxy-6-oxooxan-2-yl]ethyl]-3,7-dimethyl-1,2,3,7,8,8a-hexahydronaphthalen-1-yl] 2,2-dimethylbutanoate	CCC(C)(C)C(=O)O[C@@H]1C[C@H](C=C2[C@@H]1[C@H]([C@H](C=C2)C)CC[C@@H]3C[C@@H](CC(=O)O3)O)C	0.639062	0.900688	2161.27
Octadecanamide	CCCCCCCCCCCCCCCCCC(=O)N	0.360909	0.92936	1493.52
Tert-butyl 4-(1H-indol-4-yl)piperazine-1-carboxylate	CC(C)(C)OC(=O)N1CCN(CC1)C2=CC=CC3=C2C=CN3	0.879512	0.976499	1485.55
5-Methoxy-N-methyl-N-isopropyltryptamine	CC(C)N(C)CCC1=CNC2=C1C=C(C=C2)OC	0.87792	0.944847	1279.7
Madecassic acid	C[C@@H]1CC[C@@]2(CC[C@@]3(C(=CC[C@H]4[C@]3(C[C@H]([C@@H]5[C@@]4(C[C@H]([C@@H]([C@@]5(C)CO)O)O)C)O)C)[C@@H]2[C@H]1C)C)C(=O)O	0.362869	0.548195	2773.77
AB-CHMINACA metabolite M2	CC(C)[C@@H](C(=O)O)NC(=O)C1=NN(C2=CC=CC=C21)CC3CCCCC3	0.829126	0.921306	1817.49
5,15-Diphenyl-21,22,23,24-tetrahydroporphyrin	C1=CC=C(C=C1)C2=C3C=CC(=CC4=CC=C(N4)C(=C5C=CC(=CC6=CC=C2N6)N5)C7=CC=CC=C7)N3	0.302936	0.670862	2981.56
4p-PDOT	CCC(=O)N[C@H]1C[C@H](C2=CC=CC=C2C1)C3=CC=CC=C3	0.912451	0.948897	1485.59
Topiramate	CC1(O[C@@H]2CO[C@@]3([C@H]([C@@H]2O1)OC(O3)(C)C)COS(=O)(=O)N)C	0.738617	0.915702	1232.34
trans-2-Icosenoic acid	CCCCCCCCCCCCCCCCC/C=C/C(=O)O	0.234475	0.808292	1638.7
[(1R,3S,7S,8S,8As)-8-[2-[(2R,4S)-4-hydroxy-6-oxooxan-2-yl]ethyl]-3,7-dimethyl-1,2,3,7,8,8a-hexahydronaphthalen-1-yl] 2,2-dimethylbutanoate	CCC(C)(C)C(=O)O[C@@H]1C[C@@H](C=C2[C@@H]1[C@H]([C@H](C=C2)C)CC[C@@H]3C[C@@H](CC(=O)O3)O)C	0.639062	0.900688	2161.27
Isobavachalcone	CC(=CCC1=C(C=CC(=C1O)C(=O)/C=C/C2=CC=C(C=C2)O)O)C	0.437278	0.86493	1524.14
(2R)-3-[(2S,6R,8R,11R)-2-[(E,2R)-4-[(2S,2'R,4R,4As,6R,8aR)-4-hydroxy-2-[(1S,3S)-1-hydroxy-3-[(2S,3R,6S)-3-methyl-1,7-dioxaspiro[5.5]undecan-2-yl]butyl]-3-methylidenespiro[4a,7,8,8a-tetrahydro-4H-pyrano[3,2-b]pyran-6,5'-oxolane]-2'-yl]but-3-en-2-yl]-11-hydroxy-4-methyl-1,7-dioxaspiro[5.5]undec-4-en-8-yl]-2-hydroxy-2-methylpropanoic acid	C[C@@H]1CC[C@]2(CCCCO2)O[C@@H]1[C@@H](C)C[C@@H]([C@@H]3C(=C)[C@H]([C@H]4[C@H](O3)CC[C@]5(O4)CC[C@@H](O5)/C=C/[C@@H](C)[C@@H]6CC(=C[C@@]7(O6)[C@@H](CC[C@@H](O7)C[C@](C)(C(=O)O)O)O)C)O)O	0.181731	0.405943	4447.55
1-(2,4-Dichlorophenyl)-5-(4-iodophenyl)-4-methyl-N-4-morpholinyl-1H-pyrazole-3-carboxamide	CC1=C(N(N=C1C(=O)NN2CCOCC2)C3=C(C=C(C=C3)Cl)Cl)C4=CC=C(C=C4)I	0.471754	0.777401	1833.75
4,6-Dimorpholin-4-yl-N-(4-nitrophenyl)-1,3,5-triazin-2-amine	C1COCCN1C2=NC(=NC(=N2)NC3=CC=C(C=C3)[N+](=O)[O-])N4CCOCC4	0.591782	0.882932	1567.48
2-Morpholino-6-(thianthren-1-yl)-4H-pyran-4-one	C1COCCN1C2=CC(=O)C=C(O2)C3=C4C(=CC=C3)SC5=CC=CC=C5S4	0.487534	0.967877	1818.28
1-(Cyclohexylmethyl)-N-[(3S)-4,4-dimethyl-2-oxooxolan-3-yl]indazole-3-carboxamide	CC1(COC(=O)[C@H]1NC(=O)C2=NN(C3=CC=CC=C32)CC4CCCCC4)C	0.839486	0.974026	1917.24
3-[[6-(3-Aminophenyl)-7H-pyrrolo[2,3-d]pyrimidin-4-yl]oxy]phenol	C1=CC(=CC(=C1)N)C2=CC3=C(N2)N=CN=C3OC4=CC=CC(=C4)O	0.500339	0.859484	1641.1
(2-Chloroquinazolin-4-yl)-(4-methoxyphenyl)-methylamine	CN(C1=CC=C(C=C1)OC)C2=NC(=NC3=CC=CC=C32)Cl	0.683641	0.999236	1328.03
Hemado	CCCCC#CC1=NC(=C2C(=N1)N(C=N2)[C@H]3[C@@H]([C@@H]([C@H](O3)CO)O)O)NC	0.433836	0.72612	1669.13
(2R)-3-[(2R,6R,8R,11R)-2-[(E,2R)-4-[(2S,2'R,4R,4As,6R,8aR)-4-hydroxy-2-[(1S,3S)-1-hydroxy-3-[(2S,3R,6S)-3-methyl-1,7-dioxaspiro[5.5]undecan-2-yl]butyl]-3-methylidenespiro[4a,7,8,8a-tetrahydro-4H-pyrano[3,2-b]pyran-6,5'-oxolane]-2'-yl]but-3-en-2-yl]-11-hydroxy-4-methyl-1,7-dioxaspiro[5.5]undec-4-en-8-yl]-2-hydroxy-2-methylpropanoic acid	C[C@@H]1CC[C@]2(CCCCO2)O[C@@H]1[C@@H](C)C[C@@H]([C@@H]3C(=C)[C@H]([C@H]4[C@H](O3)CC[C@]5(O4)CC[C@@H](O5)/C=C/[C@@H](C)[C@H]6CC(=C[C@@]7(O6)[C@@H](CC[C@@H](O7)C[C@](C)(C(=O)O)O)O)C)O)O	0.181731	0.405943	4447.55
Sumatriptan	CNS(=O)(=O)CC1=CC2=C(C=C1)NC=C2CCN(C)C	0.844571	0.921306	1454
(2S,3S)-trans-3-Phenyl-2-oxiranylmethyl 4-nitrophenyl carbonate	C1=CC=C(C=C1)[C@H]2[C@@H](O2)COC(=O)OC3=CC=C(C=C3)[N+](=O)[O-]	0.276409	0.99984	1278.58
Pyrilamine	CN(C)CCN(CC1=CC=C(C=C1)OC)C2=CC=CC=N2	0.781767	0.970012	1384.49
6-N-[(1R,2R,4S)-2-Bicyclo[2.2.1]heptanyl]-2-N-phenyl-7H-purine-2,6-diamine	C1C[C@@H]2C[C@H]1C[C@H]2NC3=NC(=NC4=C3NC=N4)NC5=CC=CC=C5	0.682991	0.86493	1729.8
4-{[(4-Fluorophenyl)carbamoyl]amino}benzenesulfonamide	C1=CC(=CC=C1NC(=O)NC2=CC=C(C=C2)S(=O)(=O)N)F	0.808984	0.851258	1217.48
Resistomycin	CC1=CC(=O)C2=C(C3=C4C5=C2C1=C(C=C5C(C(=C4C(=O)C=C3O)O)(C)C)O)O	0.276732	0.760859	2087.43
5-Fluoro-amb-pica	CC(C)[C@@H](C(=O)OC)NC(=O)C1=CN(C2=CC=CC=C21)CCCCCF	0.546392	0.976333	1788.58
3-(3,3,4-Trimethyl-1-oxo-4-penten-1-yl)-1H-indole-1-pentanoicacid	CC(=C)C(C)(C)CC(=O)C1=CN(C2=CC=CC=C21)CCCCC(=O)O	0.39333	0.975992	1805.04
N6-(Endo-bicyclo[2.2.1]heptan-2-yl)-N2-phenyl-9H-purine-2,6-diamine	C1C[C@@H]2C[C@H]1C[C@@H]2NC3=NC(=NC4=C3NC=N4)NC5=CC=CC=C5	0.682991	0.86493	1729.8
9-Oxo-10,12-octadecadienoic acid	CCCCC/C=C/C=C/C(=O)CCCCCCCC(=O)O	0.276503	0.976097	1427.44
(1R,3S,4R,7S,11R,12S)-4,12-Dihydroxy-1,4-dimethyl-12-[(2S)-6-methylhept-5-en-2-yl]-6-oxotricyclo[9.3.0.03,7]tetradec-8-ene-8-carbaldehyde	C[C@@H](CCC=C(C)C)[C@]1(CC[C@]2([C@H]1CC=C([C@@H]3[C@H](C2)[C@](CC3=O)(C)O)C=O)C)O	0.528177	0.876793	2136.01
Bindarit	CC(C)(C(=O)O)OCC1=NN(C2=CC=CC=C21)CC3=CC=CC=C3	0.753936	0.976499	1631.13
(2R)-1-(4-Methylphenyl)-2-pyrrolidin-1-ylheptan-1-one	CCCCC[C@H](C(=O)C1=CC=C(C=C1)C)N2CCCC2	0.547332	0.923186	1395.58
(1S,4R,12S,13R,16R,17R)-17-(Hydroxymethyl)-12-methyl-8-oxapentacyclo[14.2.1.01,13.04,12.05,9]nonadeca-5(9),6,10-trien-17-ol	C[C@@]12C=CC3=C([C@@H]1CC[C@]45[C@H]2CC[C@H](C4)[C@](C5)(CO)O)C=CO3	0.830424	0.921306	1691.87
2-(2-Chlorophenyl)-1-[1-[(4S)-4-hydroxypentyl]indol-3-yl]ethanone	C[C@@H](CCCN1C=C(C2=CC=CC=C21)C(=O)CC3=CC=CC=C3Cl)O	0.613497	0.976499	1784.14
Pizotifen	CN1CCC(=C2C3=C(CCC4=CC=CC=C42)SC=C3)CC1	0.697189	0.836936	1513.74
4-(3-(Trifluoromethyl)benzyl)-2H-benzo[b][1,4]thiazin-3(4H)-one	C1C(=O)N(C2=CC=CC=C2S1)CC3=CC(=CC=C3)C(F)(F)F	0.819037	0.923186	1249.7
4-[3,5-Bis(benzyloxy)phenyl]-6-(5-chloro-2-hydroxyphenyl)-2-oxo-1,2-dihydropyridine-3-carbonitrile	C1=CC=C(C=C1)COC2=CC(=CC(=C2)C3=C(C(=O)NC(=C3)C4=C(C=CC(=C4)Cl)O)C#N)OCC5=CC=CC=C5	0.221279	0.543168	2729.15
2-Chloro-N-(4-(1,1,1,3,3,3-hexafluoro-2-hydroxypropan-2-yl)phenyl)benzamide	C1=CC=C(C(=C1)C(=O)NC2=CC=C(C=C2)C(C(F)(F)F)(C(F)(F)F)O)Cl	0.7234	0.885475	1183.88
N-Palmitoylsphingosine	CCCCCCCCCCCCCCCC(=O)N[C@@H](CO)[C@@H](/C=C/CCCCCCCCCCCCC)O	0.0630753	0.467401	3185.2
Endurobol	CC1=C(C=CC(=C1)SCC2=C(N=C(S2)C3=CC=C(C=C3)C(F)(F)F)C)OCC(=O)O	0.43169	0.73306	1760
Sinensetin	COC1=C(C=C(C=C1)C2=CC(=O)C3=C(C(=C(C=C3O2)OC)OC)OC)OC	0.655289	0.995792	1762.03
N-(9-Cyclopropyl-1-oxononyl)-N-hydroxy-beta-alanine	C1CC1CCCCCCCCC(=O)N(CCC(=O)O)O	0.327735	0.921306	1242.35
Fub-apinaca	C1C2CC3CC1CC(C2)(C3)NC(=O)C4=NN(C5=CC=CC=C54)CC6=CC=C(C=C6)F	0.671955	0.930275	2177.85
Ethyl stearate	CCCCCCCCCCCCCCCCCC(=O)OCC	0.217657	0.796977	1651.19
Boldine	CN1CCC2=CC(=C(C3=C2[C@@H]1CC4=CC(=C(C=C43)OC)O)OC)O	0.887982	0.921306	1578.73
5-Methyl-5alpha-(tert-butoxycarbonyl)-1-pyrroline 1-oxide	C[C@@]1(CCC=[N+]1[O-])C(=O)OC(C)(C)C	0.364761	1	747.901
(2S)-2-(6-Chloro-9H-carbazol-2-yl)propanoic acid	C[C@@H](C1=CC2=C(C=C1)C3=C(N2)C=CC(=C3)Cl)C(=O)O	0.736404	0.921306	1283.93
4'-((6,7-Dimethoxy-3,4-dihydroisoquinolin-2(1H)-yl)methyl)-[1,1'-biphenyl]-4-ol	COC1=C(C=C2CN(CCC2=C1)CC3=CC=C(C=C3)C4=CC=C(C=C4)O)OC	0.705701	0.969963	1961.78
Cdk/Crk Inhibitor	CC(C)C1=NN(C2=C1C(=O)NC(=N2)CC3=CC=C(C=C3)OCCO)C4=C(C=CC=C4Cl)Cl	0.412444	0.753855	2195.87
14-Deoxy-11,12-didehydroandrographolide	C[C@@]12CC[C@H]([C@@]([C@H]1CCC(=C)[C@H]2/C=C/C3=CCOC3=O)(C)CO)O	0.615944	0.921306	1650.01
[1-[(3R)-3-Chloropentyl]indol-3-yl]-(2,2,3,3-tetramethylcyclopropyl)methanone	CC[C@H](CCN1C=C(C2=CC=CC=C21)C(=O)C3C(C3(C)C)(C)C)Cl	0.470582	0.865144	1748.55
7-[(1R,2R,3R,5R)-3,5-Dihydroxy-2-[(E)-3-oxooct-1-enyl]cyclopentyl]heptanoic acid	CCCCCC(=O)/C=C/[C@H]1[C@@H](C[C@H]([C@@H]1CCCCCCC(=O)O)O)O	0.347613	0.862355	1697.64
Skyrin	CC1=CC2=C(C(=C1)O)C(=O)C3=C(C=C(C(=C3C2=O)C4=C5C(=C(C=C4O)O)C(=O)C6=C(C5=O)C=C(C=C6O)C)O)O	0.179741	0.405423	2423.23
7-[(1R,2R,3S,5S)-3,5-Dihydroxy-2-[(E)-3-oxooct-1-enyl]cyclopentyl]heptanoic acid	CCCCCC(=O)/C=C/[C@H]1[C@H](C[C@@H]([C@@H]1CCCCCCC(=O)O)O)O	0.347613	0.862355	1697.64
Cefoperazone	CCN1CCN(C(=O)C1=O)C(=O)N[C@H](C2=CC=C(C=C2)O)C(=O)N[C@H]3[C@@H]4N(C3=O)C(=C(CS4)CSC5=NN=NN5C)C(=O)O	0.144538	0.427086	2677.17
(3R,4R,4As,6aR,6bS,8aR,11R,12S,12aS,14aS,14bS)-3-hydroxy-4,6a,6b,8a,11,12,14b-heptamethyl-14-oxo-1,2,3,4a,5,6,7,8,9,10,11,12,12a,14a-tetradecahydropicene-4-carboxylic acid	C[C@@H]1CC[C@@]2(CC[C@@]3(C(=CC(=O)[C@@H]4[C@]3(CC[C@H]5[C@@]4(CC[C@H]([C@]5(C)C(=O)O)O)C)C)[C@H]2[C@H]1C)C)C	0.473625	0.647234	2696.84
Methyl (4R)-2,6-dimethyl-5-nitro-4-[2-(trifluoromethyl)phenyl]-1,4-dihydropyridine-3-carboxylate	CC1=C([C@H](C(=C(N1)C)[N+](=O)[O-])C2=CC=CC=C2C(F)(F)F)C(=O)OC	0.510265	0.976499	1347.46
Phosphoramidon	C[C@H]1[C@@H]([C@H]([C@H]([C@@H](O1)OP(=O)(N[C@@H](CC(C)C)C(=O)N[C@@H](CC2=CNC3=CC=CC=C32)C(=O)O)O)O)O)O	0.179765	0.401989	2480.07
Tranilast	COC1=C(C=C(C=C1)/C=C/C(=O)NC2=CC=CC=C2C(=O)O)OC	0.796628	0.921306	1449.46
3-[1-(3-Aminopropyl)-1H-indol-3-YL]-4-(1-methyl-1H-indol-3-YL)-1H-pyrrole-2,5-dione	CN1C=C(C2=CC=CC=C21)C3=C(C(=O)NC3=O)C4=CN(C5=CC=CC=C54)CCCN	0.507119	0.884153	2316.93
PU-H71	CC(C)NCCCN1C2=NC=NC(=C2N=C1SC3=C(C=C4C(=C3)OCO4)I)N	0.36779	0.718218	1799.8
1-(Tert-Butyl)-3-(p-tolyl)-1H-pyrazolo[3,4-d]pyrimidin-4-amine	CC1=CC=C(C=C1)C2=NN(C3=NC=NC(=C23)N)C(C)(C)C	0.743612	0.976499	1410.88
Estradiolbenzoate	C[C@]12CC[C@@H]3[C@H]([C@@H]1CC[C@@H]2O)CCC4=C3C=CC(=C4)OC(=O)C5=CC=CC=C5	0.584236	0.967579	2082.06
1-Methoxy-6,6,9-trimethyl-3-pentylbenzo[c]chromene	CCCCCC1=CC2=C(C(=C1)OC)C3=C(C=CC(=C3)C)C(O2)(C)C	0.625044	0.829552	1753.23
Naphthalen-1-yl-[1-[3-[(2R)-oxiran-2-yl]propyl]indol-3-yl]methanone	C1[C@H](O1)CCCN2C=C(C3=CC=CC=C32)C(=O)C4=CC=CC5=CC=CC=C54	0.351647	0.988519	2128.79
4-Methyl Erlotinib Hydrochloride	CC1=C(C=C(C=C1)NC2=NC=NC3=CC(=C(C=C32)OCCOC)OCCOC)C#C	0.405545	0.922753	2050.25
4-Bromo-N-[(1R,2R)-2-(dimethylamino)cyclohexyl]benzamide	CN(C)[C@@H]1CCCC[C@H]1NC(=O)C2=CC=C(C=C2)Br	0.926341	0.962356	1182.89
Lestaurtinib	C[C@@]12[C@](C[C@@H](O1)N3C4=CC=CC=C4C5=C6C(=C7C8=CC=CC=C8N2C7=C53)CNC6=O)(CO)O	0.373216	0.748122	2652.03
3-[[2-[3-(Cyclohexylmethyl)anilino]-2-oxoethyl]amino]propanoic acid	C1CCC(CC1)CC2=CC(=CC=C2)NC(=O)CNCCC(=O)O	0.644083	0.86493	1509.19
Go-6976	CN1C2=CC=CC=C2C3=C4C(=C5C6=CC=CC=C6N(C5=C31)CCC#N)CNC4=O	0.488034	0.967278	2360.75
N-[4-[4-[[(2R)-Oxiran-2-yl]methylsulfonyl]phenoxy]phenyl]methanesulfonamide	CS(=O)(=O)NC1=CC=C(C=C1)OC2=CC=C(C=C2)S(=O)(=O)C[C@H]3CO3	0.734122	0.946247	1667.89
(5S)-5-[(3,5-Dimethylphenoxy)methyl]-1,3-oxazolidin-2-one	CC1=CC(=CC(=C1)OC[C@@H]2CNC(=O)O2)C	0.846071	0.976499	882.282
(2S)-1-(4-Fluorophenyl)-2-piperidin-1-ylheptan-1-one	CCCCC[C@@H](C(=O)C1=CC=C(C=C1)F)N2CCCCC2	0.546448	0.923186	1403.26
[1-[(3S)-3-Chloropentyl]indol-3-yl]-(2,2,3,3-tetramethylcyclopropyl)methanone	CC[C@@H](CCN1C=C(C2=CC=CC=C21)C(=O)C3C(C3(C)C)(C)C)Cl	0.470582	0.865144	1748.55
(S)-(-)-Bay K 8644	CC1=C([C@@H](C(=C(N1)C)[N+](=O)[O-])C2=CC=CC=C2C(F)(F)F)C(=O)OC	0.510265	0.976499	1347.46
N-(6-(4-(3-(4-((4-Methylpiperazin-1-yl)methyl)-3-(trifluoromethyl)phenyl)ureido)phenoxy)pyrimidin-4-yl)cyclopropanecarboxamide	CN1CCN(CC1)CC2=C(C=C(C=C2)NC(=O)NC3=CC=C(C=C3)OC4=NC=NC(=C4)NC(=O)C5CC5)C(F)(F)F	0.349093	0.619191	2686.71
6-(3-Hydroxy-1-octenyl)-2-oxabicyclo[2.2.1]heptane-5-heptanoic acid	CCCCC[C@@H](/C=C/[C@H]1[C@H]2C[C@@H]([C@@H]1CCCCCCC(=O)O)CO2)O	0.376559	0.921306	1797.91
N-[4-(Morpholin-4-yl)butyl]-1-benzofuran-2-carboxamide	C1COCCN1CCCCNC(=O)C2=CC3=CC=CC=C3O2	0.831813	0.976499	1489.27
ClC=1C=C(C(=O)NCC2(CCCCC2)NC)C=CC=1Cl	CNC1(CCCCC1)CNC(=O)C2=CC(=C(C=C2)Cl)Cl	0.890385	0.921306	1170.2
15-Dehydroprostaglandin A1	CCCCCC(=O)/C=C/[C@H]1C=CC(=O)[C@@H]1CCCCCCC(=O)O	0.397794	0.976499	1632.58
Imipenem	C[C@H]([C@@H]1[C@H]2CC(=C(N2C1=O)C(=O)O)SCCN=CN)O	0.266212	0.801438	1064.62
1-Pentyl-3-(2-methylphenylacetyl)indole	CCCCCN1C=C(C2=CC=CC=C21)C(=O)CC3=CC=CC=C3C	0.412276	0.903859	1877.09
(2S)-6-[5-[(3As,4R,6aR)-2-oxo-1,3,3a,4,6,6a-hexahydrothieno[3,4-d]imidazol-4-yl]pentanoylamino]-2-[3-(2,5-dioxopyrrol-1-yl)propanoylamino]hexanoic acid	C1[C@H]2[C@@H]([C@H](S1)CCCCC(=O)NCCCC[C@@H](C(=O)O)NC(=O)CCN3C(=O)C=CC3=O)NC(=O)N2	0.112203	0.417609	2257.89
(2R)-6-[5-[(3As,4R,6aR)-2-oxo-1,3,3a,4,6,6a-hexahydrothieno[3,4-d]imidazol-4-yl]pentanoylamino]-2-[3-(2,5-dioxopyrrol-1-yl)propanoylamino]hexanoic acid	C1[C@H]2[C@@H]([C@H](S1)CCCCC(=O)NCCCC[C@H](C(=O)O)NC(=O)CCN3C(=O)C=CC3=O)NC(=O)N2	0.112203	0.417609	2257.89
RO4929097	CC(C)(C(=O)NCC(C(F)(F)F)(F)F)C(=O)N[C@H]1C2=CC=CC=C2C3=CC=CC=C3NC1=O	0.459998	0.70286	1923.43
2-[(2S,3S)-1-(4-Chlorobenzoyl)-5-methoxy-2-methyl-2,3-dihydroindol-3-yl]acetic acid	C[C@H]1[C@H](C2=C(N1C(=O)C3=CC=C(C=C3)Cl)C=CC(=C2)OC)CC(=O)O	0.896924	0.976499	1529.19
MS023	CC(C)OC1=CC=C(C=C1)C2=CNC=C2CN(C)CCN	0.823063	0.921306	1439.85
2-{[2-Ethoxy-4-(4-hydroxypiperidin-1-yl)phenyl]amino}-5,11-dimethyl-5,11-dihydro-6H-pyrimido[4,5-b][1,4]benzodiazepin-6-one	CCOC1=C(C=CC(=C1)N2CCC(CC2)O)NC3=NC=C4C(=N3)N(C5=CC=CC=C5C(=O)N4C)C	0.57445	0.751793	2459.25
Enniatin A1	CC[C@H](C)[C@H]1C(=O)O[C@@H](C(=O)N([C@H](C(=O)O[C@@H](C(=O)N([C@H](C(=O)O[C@@H](C(=O)N1C)C(C)C)[C@@H](C)CC)C)C(C)C)C(C)C)C)C(C)C	0.278265	0.650343	3289.02
7-[(1R,2R,3R,5S)-3,5-Dihydroxy-2-[(3R)-3-hydroxyoctyl]cyclopentyl]-6-oxoheptanoic acid	CCCCC[C@H](CC[C@H]1[C@@H](C[C@@H]([C@@H]1CC(=O)CCCCC(=O)O)O)O)O	0.348523	0.763866	1740.23
Luotonin F	C1=CC=C2C(=C1)C=C(C=N2)C(=O)C3=NC4=CC=CC=C4C(=O)N3	0.577546	0.976499	1666.8
4H-Thieno[2,3-c]isoquinolin-5-one	C1=CC=C2C(=C1)C3=C(NC2=O)SC=C3	0.59567	0.964152	990.53
(2S)-1-(2,3-Dihydro-1H-inden-5-yl)-2-(ethylamino)butan-1-one	CC[C@@H](C(=O)C1=CC2=C(CCC2)C=C1)NCC	0.789457	0.948897	1162.86
Trametinib	CC1=C2C(=C(N(C1=O)C)NC3=C(C=C(C=C3)I)F)C(=O)N(C(=O)N2C4=CC=CC(=C4)NC(=O)C)C5CC5	0.331239	0.691244	2732.96
3-(5-(4-(1H-Imidazol-1-yl)phenyl)-1-(4-carbamoyl-2-methylphenyl)-1H-pyrrol-2-yl)propanoic acid	CC1=C(C=CC(=C1)C(=O)N)N2C(=CC=C2C3=CC=C(C=C3)N4C=CN=C4)CCC(=O)O	0.480544	0.835477	2194.07
(2R)-1-(4-Hydroxy-3-methoxyphenyl)-2-pyrrolidin-1-ylpentan-1-one	CCC[C@H](C(=O)C1=CC(=C(C=C1)O)OC)N2CCCC2	0.812325	0.976499	1272.95
8-Hydroxy-7-(6-sulfo-naphthalen-2-ylazo)-quinoline-5-sulfonic acid	C1=CC2=C(C=C(C(=C2N=C1)O)N=NC3=CC4=C(C=C3)C=C(C=C4)S(=O)(=O)O)S(=O)(=O)O	0.303925	0.523244	2183.16
3-[4-(Morpholin-4-yl)-7H-pyrrolo[2,3-d]pyrimidin-5-yl]benzonitrile	C1COCCN1C2=NC=NC3=C2C(=CN3)C4=CC=CC(=C4)C#N	0.785955	0.976499	1534.29
Conessine	C[C@H]1[C@H]2CC[C@@H]3[C@@]2(CC[C@H]4[C@H]3CC=C5[C@@]4(CC[C@@H](C5)N(C)C)C)CN1C	0.622177	0.849099	2119.78
beta-Muricholic acid	C[C@H](CCC(=O)O)[C@H]1CC[C@@H]2[C@@]1(CC[C@H]3[C@H]2[C@H]([C@H]([C@H]4[C@@]3(CC[C@H](C4)O)C)O)O)C	0.571136	0.764204	2152.43
Dalcetrapib	CCC(CC)CC1(CCCCC1)C(=O)NC2=CC=CC=C2SC(=O)C(C)C	0.504573	0.802626	1898.33
Haloperidol	C1CN(CCC1(C2=CC=C(C=C2)Cl)O)CCCC(=O)C3=CC=C(C=C3)F	0.759345	0.969623	1659.92
7-[(4R)-1-Benzyl-3-[[(2R)-2-cyclohexyl-2-hydroxyethyl]amino]-2,5-dioxoimidazolidin-4-yl]heptanoic acid	C1CCC(CC1)[C@H](CNN2[C@@H](C(=O)N(C2=O)CC3=CC=CC=C3)CCCCCCC(=O)O)O	0.306524	0.67488	2276.57
Diphenyl-1-pyrenylphosphine	C1=CC=C(C=C1)P(C2=CC=CC=C2)C3=C4C=CC5=CC=CC6=C5C4=C(C=C6)C=C3	0.245815	0.689822	2302.82
Cyclopentylidene-[4-(4-chlorophenyl)thiazol-2-yl]hydrazone	C1CCC(=NNC2=NC(=CS2)C3=CC=C(C=C3)Cl)C1	0.824401	0.974658	1119.37
N-[(2R)-1-Amino-1-oxobutan-2-yl]-1-[(4-fluorophenyl)methyl]-N-methylindazole-3-carboxamide	CC[C@H](C(=O)N)N(C)C(=O)C1=NN(C2=CC=CC=C21)CC3=CC=C(C=C3)F	0.725977	0.974543	1823.01
(13S)-13-Octadecanoyloxyoctadecanoic acid	CCCCCCCCCCCCCCCCCC(=O)O[C@@H](CCCCC)CCCCCCCCCCCC(=O)O	0.0633454	0.577021	3358.69
N-(7,8-Dimethoxy-2,3-dihydroimidazo[1,2-c]quinazolin-5-yl)-3-pyridinecarboxamide	COC1=C(C2=NC(=NC(=O)C3=CN=CC=C3)N4CCNC4=C2C=C1)OC	0.770991	0.976455	1765.29
N-[2-(4-Oxo-1-phenyl-1,3,8-triazaspiro[4.5]decan-8-yl)ethyl]naphthalene-2-carboxamide	C1CN(CCC12C(=O)NCN2C3=CC=CC=C3)CCNC(=O)C4=CC5=CC=CC=C5C=C4	0.655864	0.825466	2361.65
(2S)-2-Cyclohexyl-2-phenyl-N-[1-(3-pyridin-3-ylpropanoyl)piperidin-4-yl]acetamide	C1CCC(CC1)[C@@H](C2=CC=CC=C2)C(=O)NC3CCN(CC3)C(=O)CCC4=CN=CC=C4	0.7	0.870758	2361.33
trans-Clovamide	C1=CC(=C(C=C1C[C@@H](C(=O)O)NC(=O)/C=C/C2=CC(=C(C=C2)O)O)O)O	0.336697	0.634455	1502.98
Palmitic monoisopropanolamide, (R)-	CCCCCCCCCCCCCCCC(=O)NC[C@@H](C)O	0.395435	0.921306	1614.22
Chidamide	C1=CC(=CN=C1)/C=C/C(=O)NCC2=CC=C(C=C2)C(=O)NC3=C(C=CC(=C3)F)N	0.443952	0.835273	1892.4
D-Myo-Inositol-2,3,5,6-tetraphosphate	[C@H]1([C@H](C([C@H]([C@H](C1O)OP(=O)(O)O)OP(=O)(O)O)O)OP(=O)(O)O)OP(=O)(O)O	0.14541	0.41311	1016.18
Azamulin	CC[C@@]1(C[C@H]([C@@]2([C@@H](CC[C@@]3([C@H]2C(=O)CC3)[C@H]([C@@H]1O)C)C)C)OC(=O)CSC4=NNC(=N4)N)C	0.431966	0.571153	2355.06
N-[2-(4-Bromocinnamylamino)ethyl]-5-isoquinoline sulfonamide	C1=CC2=C(C=CN=C2)C(=C1)S(=O)(=O)NCCNC/C=C/C3=CC=C(C=C3)Br	0.519347	0.792275	1942.37
N-[4-[2-(6-Cyano-3,4-dihydro-1H-isoquinolin-2-yl)ethyl]cyclohexyl]quinoline-4-carboxamide	C1CC(CCC1CCN2CCC3=C(C2)C=CC(=C3)C#N)NC(=O)C4=CC=NC5=CC=CC=C45	0.618658	0.861343	2535.62
N-Hydroxy-2-(1-methylpyrrole-2-carbonyl)-3,4-dihydro-1H-isoquinoline-6-carboxamide	CN1C=CC=C1C(=O)N2CCC3=C(C2)C=CC(=C3)C(=O)NO	0.64898	0.921306	1399.15
N-Ethyl-N-isoprpyl-5-methoxy-tryptamine	CCN(CCC1=CNC2=C1C=C(C=C2)OC)C(C)C	0.861356	0.944847	1376.37
Methylstat	COC(=O)/C=C/C(=O)N(CCCCNCC1=CC=C(C=C1)COC(=O)NC2=CC=CC3=CC=CC=C32)O	0.109766	0.608064	2578.69
Tert-butyl 2-[(3S)-5-chloro-2,2'-dioxospiro[indole-3,3'-pyrrolidine]-1-yl]acetate	CC(C)(C)OC(=O)CN1C2=C(C=C(C=C2)Cl)[C@@]3(C1=O)CCNC3=O	0.651408	0.976499	1398.01
(3R,4R,4As,6aR,6bS,8aR,11R,12S,12aS,14aR,14bS)-3-hydroxy-4,6a,6b,8a,11,12,14b-heptamethyl-14-oxo-1,2,3,4a,5,6,7,8,9,10,11,12,12a,14a-tetradecahydropicene-4-carboxylic acid	C[C@@H]1CC[C@@]2(CC[C@@]3(C(=CC(=O)[C@H]4[C@]3(CC[C@H]5[C@@]4(CC[C@H]([C@]5(C)C(=O)O)O)C)C)[C@H]2[C@H]1C)C)C	0.473625	0.647234	2696.84
(-)-Pantoprazole	COC1=C(C(=NC=C1)C[S@](=O)C2=NC3=C(N2)C=C(C=C3)OC(F)F)OC	0.675198	0.961882	1555.26
[1-[[(2S)-1-Methylpiperidin-2-yl]methyl]indol-3-yl]-(2,2,3,3-tetramethylcyclopropyl)methanone	CC1(C(C1(C)C)C(=O)C2=CN(C3=CC=CC=C32)C[C@@H]4CCCCN4C)C	0.72433	0.952322	2005.68
Myo-Inositol 1,5,6-trisphosphate	[C@@H]1([C@H](C([C@H]([C@@H](C1O)O)OP(=O)(O)O)OP(=O)(O)O)OP(=O)(O)O)O	0.188901	0.521126	947.182
[(1R,2S,3E,5R,7S,9E,11R,12S,14S,15R,16S)-16-Benzyl-5,12-dihydroxy-5,7,14-trimethyl-13-methylidene-6,18-dioxo-17-azatricyclo[9.7.0.01,15]octadeca-3,9-dien-2-yl] acetate	C[C@H]1C/C=C/[C@H]2[C@@H](C(=C)[C@H]([C@@H]3[C@@]2([C@H](/C=C/[C@@](C1=O)(C)O)OC(=O)C)C(=O)N[C@H]3CC4=CC=CC=C4)C)O	0.428425	0.623962	2676.08
Skepinone-L	C1CC2=C(C=CC(=C2)NC3=C(C=C(C=C3)F)F)C(=O)C4=C1C=CC(=C4)OC[C@@H](CO)O	0.560478	0.775286	2017.5
NBOMe-mescaline	COC1=CC=CC=C1CNCCC2=CC(=C(C(=C2)OC)OC)OC	0.71581	0.976499	1530.1
N-[4-[4-[[(2S)-Oxiran-2-yl]methylsulfonyl]phenoxy]phenyl]methanesulfonamide	CS(=O)(=O)NC1=CC=C(C=C1)OC2=CC=C(C=C2)S(=O)(=O)C[C@@H]3CO3	0.734122	0.946247	1667.89
2-(2-Hydroxyethylamino)-6-(3-chloroanilino)-9-isopropylpurine	CC(C)N1C=NC2=C(N=C(N=C21)NCCO)NC3=CC(=CC=C3)Cl	0.6349	0.86493	1528.67
2-(2-Methoxyphenyl)-1-[1-[[(2R)-1-methylpiperidin-2-yl]methyl]indol-3-yl]ethanone	CN1CCCC[C@@H]1CN2C=C(C3=CC=CC=C32)C(=O)CC4=CC=CC=C4OC	0.591656	0.985078	2164.23
(2R,3Ar,4R,5S,6aR)-4-[(3R)-3-hydroxy-5-phenylpentyl]-3,3a,4,5,6,6a-hexahydro-2H-cyclopenta[b]furan-2,5-diol	C1[C@H]2[C@@H](C[C@@H]([C@@H]2CC[C@H](CCC3=CC=CC=C3)O)O)O[C@H]1O	0.750197	0.86493	1472.21
NHS-Biotin	C1CC(=O)N(C1=O)OC(=O)CCCC[C@H]2[C@@H]3[C@H](CS2)NC(=O)N3	0.40948	0.898362	1254.37
(5S)-5-Ethyl-5-(4-hydroxyphenyl)-3-methylimidazolidine-2,4-dione	CC[C@@]1(C(=O)N(C(=O)N1)C)C2=CC=C(C=C2)O	0.754776	0.921306	928.325
AM694 4-iodo isomer	C1=CC=C2C(=C1)C(=CN2CCCCCF)C(=O)C3=CC=C(C=C3)I	0.268484	0.789794	1663.53
N-(3-Aminopropyl)-N-[(1r)-1-(3-Benzyl-7-Chloro-4-Oxo-4h-Chromen-2-Yl)-2-Methylpropyl]-4-Methylbenzamide	CC1=CC=C(C=C1)C(=O)N(CCCN)[C@@H](C2=C(C(=O)C3=C(O2)C=C(C=C3)Cl)CC4=CC=CC=C4)C(C)C	0.274028	0.644674	2830.91
(2S)-1-(3,4-Dimethoxyphenyl)-2-pyrrolidin-1-ylhexan-1-one	CCCC[C@@H](C(=O)C1=CC(=C(C=C1)OC)OC)N2CCCC2	0.688639	0.999622	1461.5
Etalocib	CCCC1=C(C=CC=C1OC2=CC=CC=C2C(=O)O)OCCCOC3=CC(=C(C=C3CC)C4=CC=C(C=C4)F)O	0.165693	0.524965	2883.36
Beauvericin	CC(C)[C@@H]1C(=O)N([C@H](C(=O)O[C@@H](C(=O)N([C@H](C(=O)O[C@@H](C(=O)N([C@H](C(=O)O1)CC2=CC=CC=C2)C)C(C)C)CC3=CC=CC=C3)C)C(C)C)CC4=CC=CC=C4)C	0.218887	0.650343	3864.62
(S)-Donepezil	COC1=C(C=C2C(=C1)C[C@@H](C2=O)CC3CCN(CC3)CC4=CC=CC=C4)OC	0.747461	0.989334	1993.8
2-((2-Fluoro-4-iodophenyl)amino)-N-(2-hydroxyethoxy)-1,5-dimethyl-6-oxo-1,6-dihydropyridine-3-carboxamide	CC1=CC(=C(N(C1=O)C)NC2=C(C=C(C=C2)I)F)C(=O)NOCCO	0.347117	0.71237	1449.61
Propyl (2R)-2-phenyl-2-[(2R)-piperidin-2-yl]acetate	CCCOC(=O)[C@@H]([C@H]1CCCCN1)C2=CC=CC=C2	0.828279	0.975803	1258.99
Tretazicar	C1CN1C2=C(C=C(C(=C2)C(=O)N)[N+](=O)[O-])[N+](=O)[O-]	0.468711	0.850236	845.248
1-(1-(Cyclopropanecarbonyl)piperidin-4-yl)-3-(4-(trifluoromethoxy)phenyl)urea	C1CC1C(=O)N2CCC(CC2)NC(=O)NC3=CC=C(C=C3)OC(F)(F)F	0.854457	0.917754	1431.78
DprE1-IN-2	CC1=CC2=C(C(=CN2CC3=C(C(=NC=N3)N(C)C)C)C(=O)NCCO)N=C1	0.680413	0.915151	1843.38
(4S)-4-[[(2S,3S)-2-Acetamido-3-methylpentanoyl]amino]-5-[[(2R,3R)-1-[[(2S)-3-carboxy-1-oxo-1-[[2-oxo-4-(trifluoromethyl)chromen-7-yl]amino]propan-2-yl]amino]-3-hydroxy-1-oxobutan-2-yl]amino]-5-oxopentanoic acid	CC[C@H](C)[C@@H](C(=O)N[C@@H](CCC(=O)O)C(=O)N[C@H]([C@@H](C)O)C(=O)N[C@@H](CC(=O)O)C(=O)NC1=CC2=C(C=C1)C(=CC(=O)O2)C(F)(F)F)NC(=O)C	0.103348	0.400067	3272.78
1-[3-(Trifluoromethyl)phenyl]piperazine	C1CN(CCN1)C2=CC=CC(=C2)C(F)(F)F	0.794548	0.869616	825.633
Oxamflatin	C1=CC=C(C=C1)S(=O)(=O)NC2=CC=CC(=C2)C#C/C=C/C(=O)NO	0.342202	0.861597	1521.59
N-[(3R,4S)-3-Methyl-1-(2-phenylethyl)piperidin-4-yl]-N-phenylbutanamide	CCCC(=O)N([C@H]1CCN(C[C@H]1C)CCC2=CC=CC=C2)C3=CC=CC=C3	0.706228	0.942033	2010.04
3-(6-Acetylpyrrolo[1,2-a]pyrimidin-8-yl)-N-cyclopropyl-4-methylbenzamide	CC1=C(C=C(C=C1)C(=O)NC2CC2)C3=C4N=CC=CN4C(=C3)C(=O)C	0.74434	0.976499	1774.29
(2R)-2-Fluorohexadecanoic acid	CCCCCCCCCCCCCC[C@H](C(=O)O)F	0.424554	0.951158	1273.49
2-[(1R,2S,5S)-5-Methyl-2-prop-1-en-2-ylcyclohexyl]-5-pentylbenzene-1,3-diol	CCCCCC1=CC(=C(C(=C1)O)[C@@H]2C[C@H](CC[C@@H]2C(=C)C)C)O	0.504434	0.851524	1678.06
(R)-(+)-Pantoprazole	COC1=C(C(=NC=C1)C[S@@](=O)C2=NC3=C(N2)C=C(C=C3)OC(F)F)OC	0.675198	0.961882	1555.26
D & C Red no. 27	C1=C2C(=C(C(=C1Br)O)Br)OC3=C(C(=C(C=C3C24C5=C(C(=C(C(=C5Cl)Cl)Cl)Cl)C(=O)O4)Br)O)Br	0.135129	0.521323	1535.61
Mebroqualone	CC1=NC2=CC=CC=C2C(=O)N1C3=CC=CC=C3Br	0.689188	0.993577	1270.43
N-Phenyl-1-pentyl-1H-indole-3-carboxamide	CCCCCN1C=C(C2=CC=CC=C21)C(=O)NC3=CC=CC=C3	0.632769	0.967084	1708.4
3,3,6,6-Tetramethyl-9-(4-((2-methylbenzyl)oxy)phenyl)-3,4,5,6,7,9-hexahydro-1H-xanthene-1,8(2H)-dione	CC1=CC=CC=C1COC2=CC=C(C=C2)C3C4=C(CC(CC4=O)(C)C)OC5=C3C(=O)CC(C5)(C)C	0.483934	0.665055	2513.75
2-(1,3-Dimethyl-2,6-dioxo-1,2,3,6-tetrahydro-7H-purin-7-yl)-N-(4-isopropylphenyl)acetamide	CC(C)C1=CC=C(C=C1)NC(=O)CN2C=NC3=C2C(=O)N(C(=O)N3C)C	0.761154	0.976405	1865.7
[(2R,3R,4S,5R,6S)-3,4,5-Trihydroxy-6-(4-methyl-2-oxochromen-7-yl)oxyoxan-2-yl]methyl hydrogen sulfate	CC1=CC(=O)OC2=C1C=CC(=C2)O[C@H]3[C@@H]([C@H]([C@H]([C@H](O3)COS(=O)(=O)O)O)O)O	0.350184	0.556026	1721.55
Ginsenoside RG2	C[C@H]1[C@@H]([C@H]([C@H]([C@@H](O1)O[C@@H]2[C@H]([C@@H]([C@H](O[C@H]2O[C@H]3C[C@@]4([C@H](C[C@H]([C@H]5[C@]4(CC[C@@H]5[C@](C)(CCC=C(C)C)O)C)O)[C@@]6([C@@H]3C([C@H](CC6)O)(C)C)C)C)CO)O)O)O)O)O	0.121156	0.400027	4254.6
4-[5-Ethyl-2-(4-methoxyphenyl)-1H-imidazol-4-yl]pyridine	CCC1=C(N=C(N1)C2=CC=C(C=C2)OC)C3=CC=NC=C3	0.791708	0.976499	1384.43
(R)-Serabenast	CC1=C(C(=O)C(=C(C1=O)C)[C@H](CCCCCC(=O)O)C2=CC=CC=C2)C	0.546478	0.976499	1743.86
5alpha-Androst-16-en-3-one	C[C@]12CC[C@H]3[C@H]([C@@H]1CC=C2)CC[C@@H]4[C@@]3(CCC(=O)C4)C	0.580789	0.903657	1531.1
[(1S)-1-(3-Aminophenyl)-3-(3,4-dimethoxyphenyl)propyl] (2S)-1-(3,3-dimethyl-2-oxopentanoyl)piperidine-2-carboxylate	CCC(C)(C)C(=O)C(=O)N1CCCC[C@H]1C(=O)O[C@@H](CCC2=CC(=C(C=C2)OC)OC)C3=CC(=CC=C3)N	0.253271	0.747648	2738.48
1-Benzyl-N-(1-carbamoyl-2,2-dimethyl-propyl)indazole-3-carboxamide	CC(C)(C)[C@@H](C(=O)N)NC(=O)C1=NN(C2=CC=CC=C21)CC3=CC=CC=C3	0.729261	0.920757	1879.4
N-(3-Nitrophenyl)decanamide	CCCCCCCCCC(=O)NC1=CC(=CC=C1)[N+](=O)[O-]	0.386568	0.976499	1367.05
Nqtrp	C1=CC=C2C(=C1)C(=O)C=C(C2=O)N[C@@H](CC3=CNC4=CC=CC=C43)C(=O)O	0.649668	0.855623	1851.21
Pregnenolone sulfate	CC(=O)[C@H]1CC[C@@H]2[C@@]1(CC[C@H]3[C@H]2CC=C4[C@@]3(CC[C@@H](C4)OS(=O)(=O)O)C)C	0.566751	0.942632	2015.23
3',4'-Dihydroxyetoposide	C[C@@H]1OC[C@@H]2[C@@H](O1)[C@@H]([C@H]([C@@H](O2)O[C@H]3[C@H]4COC(=O)[C@@H]4[C@@H](C5=CC6=C(C=C35)OCO6)C7=CC(=C(C(=C7)OC)O)O)O)O	0.301761	0.432248	2642.24
(2S)-1-Anilino-3-(3,6-dibromocarbazol-9-yl)propan-2-ol	C1=CC=C(C=C1)NC[C@@H](CN2C3=C(C=C(C=C3)Br)C4=C2C=CC(=C4)Br)O	0.38439	0.698133	1789.56
17-beta-Estradiol 3-sulfate-17-(beta-D-glucuronide)	C[C@]12CC[C@H]3[C@H]([C@@H]1CC[C@@H]2O[C@H]4[C@@H]([C@H]([C@@H]([C@H](O4)C(=O)O)O)O)O)CCC5=C3C=CC(=C5)OS(=O)(=O)O	0.344114	0.414861	2445.69
4-[(5-Methyl-1h-Pyrazol-3-Yl)amino]-2-Phenylphthalazin-1(2h)-One	CC1=CC(=NN1)NC2=NN(C(=O)C3=CC=CC=C32)C4=CC=CC=C4	0.608408	0.921306	1730.82
(2S)-2-Fluorohexadecanoic acid	CCCCCCCCCCCCCC[C@@H](C(=O)O)F	0.424554	0.951158	1273.49
Trimethylammonium-diphenylhexatriene	C[N+](C)(C)C1=CC=C(C=C1)/C=C/C=C/C=C/C2=CC=CC=C2	0.526442	0.824327	1589.5
5-(3-((Quinolin-8-yloxy)carbonyl)-1H-indol-1-yl)pentanoicacid	C1=CC=C2C(=C1)C(=CN2CCCCC(=O)O)C(=O)OC3=CC=CC4=C3N=CC=C4	0.282774	0.955272	2102.71
(11R,16S)-Misoprostol	CCCC[C@@](C)(C/C=C/[C@H]1[C@@H](CC(=O)[C@@H]1CCCCCCC(=O)OC)O)O	0.286161	0.907679	1887.5
7-[(1R,2R,3R)-2-[(3R,7R)-3,7-Dihydroxyoctyl]-3-hydroxy-5-oxocyclopentyl]heptanoic acid	C[C@H](CCC[C@H](CC[C@H]1[C@@H](CC(=O)[C@@H]1CCCCCCC(=O)O)O)O)O	0.348523	0.763866	1740.23
2-[(2S,3R)-1-(4-Chlorobenzoyl)-5-methoxy-2-methyl-2,3-dihydroindol-3-yl]acetic acid	C[C@H]1[C@@H](C2=C(N1C(=O)C3=CC=C(C=C3)Cl)C=CC(=C2)OC)CC(=O)O	0.896924	0.976499	1529.19
Tramadol	CN(C)C[C@H]1CCCC[C@@]1(C2=CC(=CC=C2)OC)O	0.906176	0.963611	1281.03
(1-(5-Hydroxypentyl)-1H-indol-3-yl)(4-hydroxyphenyl)methanone	C1=CC=C2C(=C1)C(=CN2CCCCCO)C(=O)C3=CC=C(C=C3)O	0.514143	0.921306	1700.18
Entinostat	C1=CC=C(C(=C1)N)NC(=O)C2=CC=C(C=C2)CNC(=O)OCC3=CN=CC=C3	0.572189	0.830012	1825.7
Tomatidine	C[C@H]1CC[C@]2([C@H]([C@H]3[C@@H](O2)C[C@@H]4[C@@]3(CC[C@H]5[C@H]4CC[C@@H]6[C@@]5(CC[C@@H](C6)O)C)C)C)NC1	0.558981	0.838355	2473.76
6-Hydroxychlorzoxazone glucuronide	C1=C2C(=CC(=C1Cl)O[C@H]3[C@@H]([C@H]([C@@H]([C@H](O3)C(=O)O)O)O)O)OC(=O)N2	0.463235	0.619537	1295.65
(1S,3R)-3-((Tert-Butoxycarbonyl)amino)cyclopentanecarboxylic acid	CC(C)(C)OC(=O)N[C@@H]1CC[C@@H](C1)C(=O)O	0.75618	0.921306	839.456
Epitetracycline	C[C@@]1([C@H]2C[C@H]3[C@H](C(=O)C(=C([C@]3(C(=O)C2=C(C4=C1C=CC=C4O)O)O)O)C(=O)N)N(C)C)O	0.331519	0.478402	1966.18
Bucindolol, (R)-	CC(C)(CC1=CNC2=CC=CC=C21)NC[C@H](COC3=CC=CC=C3C#N)O	0.572964	0.864598	1963.66
Narciclasine	C1OC2=C(O1)C(=C3C(=C2)C4=C[C@@H]([C@H]([C@H]([C@@H]4NC3=O)O)O)O)O	0.403311	0.696644	1183.89
Dapagliflozin	CCOC1=CC=C(C=C1)CC2=C(C=CC(=C2)[C@H]3[C@@H]([C@H]([C@@H]([C@H](O3)CO)O)O)O)Cl	0.581834	0.76105	1760.26
(2R)-2-[2-[(5R,6R,7R,9S,16S,18S,19R)-19-Amino-6-[(3R)-3,4-dicarboxybutanoyl]oxy-16,18-dihydroxy-5,9-dimethylicosan-7-yl]oxy-2-oxoethyl]butanedioic acid	CCCC[C@@H](C)[C@H]([C@@H](C[C@@H](C)CCCCCC[C@@H](C[C@@H]([C@@H](C)N)O)O)OC(=O)C[C@@H](CC(=O)O)C(=O)O)OC(=O)C[C@@H](CC(=O)O)C(=O)O	0.0432749	0.400438	3363.86
Patchouli alcohol	C[C@H]1CC[C@@]2([C@@]3([C@H]1C[C@H](C2(C)C)CC3)C)O	0.663595	0.8992	1156.04
N-((3-Isopropylisoxazol-5-yl)methyl)-4-methoxy-3-((1-methylpiperidin-4-yl)oxy)benzamide	CC(C)C1=NOC(=C1)CNC(=O)C2=CC(=C(C=C2)OC)OC3CCN(CC3)C	0.786139	0.956586	1865.31
7-[(1R,2R,3R,5R)-3,5-Dihydroxy-2-(3-oxooctyl)cyclopentyl]-6-oxoheptanoic acid	CCCCCC(=O)CC[C@H]1[C@@H](C[C@H]([C@@H]1CC(=O)CCCCC(=O)O)O)O	0.405394	0.815118	1717.84
3-(1,1-Dimethylheptyl)-6aS,7,10,10aS-tetrahydro-1-hydroxy-6,6-dimethyl-6H-dibenzo[b,d]pyran-9-methanol	CCCCCCC(C)(C)C1=CC(=C2[C@H]3CC(=CC[C@H]3C(OC2=C1)(C)C)CO)O	0.431642	0.797236	2100.28
[(1S,3S,4R,6R)-2,5-Dihydroxy-3,4,6-triphosphonooxycyclohexyl] dihydrogen phosphate	[C@H]1([C@@H](C([C@H]([C@H](C1O)OP(=O)(O)O)OP(=O)(O)O)O)OP(=O)(O)O)OP(=O)(O)O	0.14541	0.41311	1016.18
T16AInh-A01	CCC1=C(N=C(NC1=O)SCC(=O)NC2=NC(=CS2)C3=CC=C(C=C3)OC)C	0.451925	0.844298	1801.7
3',6'-Bis(dimethylamino)-N-[[1-[(2R)-1-(3-oxaldehydoylanilino)-1-oxopropan-2-yl]triazol-4-yl]methyl]-3-oxospiro[2-benzofuran-1,9'-xanthene]-5-carboxamide	C[C@H](C(=O)NC1=CC=CC(=C1)C(=O)C=O)N2C=C(N=N2)CNC(=O)C3=CC4=C(C=C3)C5(C6=C(C=C(C=C6)N(C)C)OC7=C5C=CC(=C7)N(C)C)OC4=O	0.0907075	0.53005	3800.52
Deoxycholic acid	C[C@H](CCC(=O)O)[C@H]1CC[C@@H]2[C@@]1([C@H](C[C@H]3[C@H]2CC[C@H]4[C@@]3(CC[C@H](C4)O)C)O)C	0.659162	0.837516	2127.21
Dexverapamil	CC(C)[C@@](CCCN(C)CCC1=CC(=C(C=C1)OC)OC)(C#N)C2=CC(=C(C=C2)OC)OC	0.419905	0.856826	2362.55
Chembl4294949	C=C1CN(C(=O)C2=CC=CC=C12)CC3=CC=C(C=C3)C(=O)NC4=CC=CC=C4N	0.663498	0.906599	2030.98
5-OctylL-Glutamate	CCCCCCCCOC(=O)CC[C@@H](C(=O)O)N	0.437766	0.921306	1063.87
Rottlerin	CC1=C(C(=C(C(=C1O)C(=O)C)O)CC2=C(C(=C3C(=C2O)C=CC(O3)(C)C)C(=O)/C=C/C4=CC=CC=C4)O)O	0.216438	0.43866	2560.4
Enniatin B1	CC[C@H](C)[C@H]1C(=O)O[C@@H](C(=O)N([C@H](C(=O)O[C@@H](C(=O)N([C@H](C(=O)O[C@@H](C(=O)N1C)C(C)C)C(C)C)C)C(C)C)C(C)C)C)C(C)C	0.298171	0.650344	3175.13
5-(3-Carboxybenzoyl)-2-((6-(4-methoxyphenyl)-5-hexenyl)oxy)benzenepropanoic acid	COC1=CC=C(C=C1)/C=C/CCCCOC2=C(C=C(C=C2)C(=O)C3=CC(=CC=C3)C(=O)O)CCC(=O)O	0.208426	0.625781	2570.36
5-((4-((6-(2,2,2-Trifluoroethyl)thieno[2,3-d]pyrimidin-4-yl)amino)piperidin-1-yl)methyl)-1H-indole-2-carbonitrile	C1CN(CCC1NC2=C3C=C(SC3=NC=N2)CC(F)(F)F)CC4=CC5=C(C=C4)NC(=C5)C#N	0.417769	0.752943	2269.56
(2R)-2-[2-[(5S,6R,7R,9S,16S,18S,19R)-19-Amino-6-[(3R)-3,4-dicarboxybutanoyl]oxy-16,18-dihydroxy-5,9-dimethylicosan-7-yl]oxy-2-oxoethyl]butanedioic acid	CCCC[C@H](C)[C@H]([C@@H](C[C@@H](C)CCCCCC[C@@H](C[C@@H]([C@@H](C)N)O)O)OC(=O)C[C@@H](CC(=O)O)C(=O)O)OC(=O)C[C@@H](CC(=O)O)C(=O)O	0.0432749	0.400438	3363.86
Estrone	C[C@]12CC[C@H]3[C@H]([C@@H]1CCC2=O)CCC4=C3C=CC(=C4)O	0.777884	0.974685	1429.24
(2R,3As,4R,5S,6aR)-4-[(3R)-3-hydroxy-5-phenylpentyl]-3,3a,4,5,6,6a-hexahydro-2H-cyclopenta[b]furan-2,5-diol	C1[C@@H]2[C@@H](C[C@@H]([C@@H]2CC[C@H](CCC3=CC=CC=C3)O)O)O[C@H]1O	0.750197	0.86493	1472.21
Hexacosanoic acid	CCCCCCCCCCCCCCCCCCCCCCCCCC(=O)O	0.164872	0.740572	2266.12
[(1S,3R,4S,6R)-2,5-Dihydroxy-3,4,6-triphosphonooxycyclohexyl] dihydrogen phosphate	[C@H]1([C@@H](C([C@@H]([C@@H](C1O)OP(=O)(O)O)OP(=O)(O)O)O)OP(=O)(O)O)OP(=O)(O)O	0.14541	0.41311	1016.18
5-OctylD-Glutamate	CCCCCCCCOC(=O)CC[C@H](C(=O)O)N	0.437766	0.921306	1063.87
(R)-Mirtazapine	CN1CCN2[C@@H](C1)C3=CC=CC=C3CC4=C2N=CC=C4	0.72928	0.917486	1415.64
7-Butyl-6-(4-methoxyphenyl)-5H-pyrrolo[2,3-b]pyrazine	CCCCC1=C(NC2=NC=CN=C12)C3=CC=C(C=C3)OC	0.769344	0.976499	1474.06
(13R)-13-Octadecanoyloxyoctadecanoic acid	CCCCCCCCCCCCCCCCCC(=O)O[C@H](CCCCC)CCCCCCCCCCCC(=O)O	0.0633454	0.577021	3358.69
Pirinixic acid	CC1=C(C(=CC=C1)NC2=CC(=NC(=N2)SCC(=O)O)Cl)C	0.496581	0.921306	1172.85
T-2 Toxin	CC1=C[C@@H]2[C@](C[C@@H]1OC(=O)CC(C)C)([C@]3([C@@H]([C@H]([C@H]([C@@]34CO4)O2)O)OC(=O)C)C)COC(=O)C	0.269718	0.735563	2137.14
Danusertib	CN1CCN(CC1)C2=CC=C(C=C2)C(=O)NC3=NNC4=C3CN(C4)C(=O)[C@@H](C5=CC=CC=C5)OC	0.570635	0.752018	2448.43
(S)-Sirtinol	C[C@@H](C1=CC=CC=C1)NC(=O)C2=CC=CC=C2N=CC3=C(C=CC4=CC=CC=C43)O	0.421114	0.83761	2224.71
3-(1H-Indol-3-YL)-4-(1-{2-[(2S)-1-methylpyrrolidinyl]ethyl}-1H-indol-3-YL)-1H-pyrrole-2,5-dione	CN1CCC[C@@H]1CCN2C=C(C3=CC=CC=C32)C4=C(C(=O)NC4=O)C5=CNC6=CC=CC=C65	0.459582	0.806232	2637.78
Sparfloxacin	C[C@@H]1CN(C[C@@H](N1)C)C2=C(C(=C3C(=C2F)N(C=C(C3=O)C(=O)O)C4CC4)N)F	0.691829	0.825707	1826.12
(2S)-2-Methoxy-3-octadecoxypropan-1-ol	CCCCCCCCCCCCCCCCCCOC[C@H](CO)OC	0.245657	0.865155	1895.41
1-[1-(1-Benzothiophen-2-yl)cyclohexyl]piperidine	C1CCC(CC1)(C2=CC3=CC=CC=C3S2)N4CCCCC4	0.70277	0.809184	1573.49
2-[(2S)-1-Oxo-1-phenylpropan-2-yl]isoindole-1,3-dione	C[C@@H](C(=O)C1=CC=CC=C1)N2C(=O)C3=CC=CC=C3C2=O	0.640616	1	1243.45
(R)-Carprofen	C[C@H](C1=CC2=C(C=C1)C3=C(N2)C=CC(=C3)Cl)C(=O)O	0.736404	0.921306	1283.93
(2S)-1-(4-Methylphenyl)-2-pyrrolidin-1-ylheptan-1-one	CCCCC[C@@H](C(=O)C1=CC=C(C=C1)C)N2CCCC2	0.547332	0.923186	1395.58
1-Adamantyl-[1-[[(2S)-1-methylpiperidin-2-yl]methyl]indol-3-yl]methanone	CN1CCCC[C@H]1CN2C=C(C3=CC=CC=C32)C(=O)C45CC6CC(C4)CC(C6)C5	0.641911	0.902255	2292.46
HU-210	CCCCCCC(C)(C)C1=CC(=C2[C@@H]3CC(=CC[C@H]3C(OC2=C1)(C)C)CO)O	0.431642	0.797236	2100.28
Cilostazol	C1CCC(CC1)N2C(=NN=N2)CCCCOC3=CC4=C(C=C3)NC(=O)CC4	0.755913	0.974024	1873.79
Halopemide	C1CN(CCC1N2C3=C(C=C(C=C3)Cl)NC2=O)CCNC(=O)C4=CC=C(C=C4)F	0.670708	0.848906	2024.72
(-)-Ternatin	CC[C@H](C)[C@@H]1C(=O)N([C@H](C(=O)N([C@H](C(=O)N[C@H](C(=O)N([C@H](C(=O)N([C@@H](C(=O)N[C@@H](C(=O)N1)[C@@H](C(C)C)O)C)C)C)C)CC(C)C)CC(C)C)C)C)C	0.283765	0.427953	3817.21
Naphthalen-1-yl-[1-[3-[(2S)-oxiran-2-yl]propyl]indol-3-yl]methanone	C1[C@@H](O1)CCCN2C=C(C3=CC=CC=C32)C(=O)C4=CC=CC5=CC=CC=C54	0.351647	0.988519	2128.79
(R)-Acenocoumarol	CC(=O)C[C@H](C1=CC=C(C=C1)[N+](=O)[O-])C2=C(C3=CC=CC=C3OC2=O)O	0.426718	0.934313	1687.64
Diminutol	CC(C)[C@H](CO)NC1=NC2=C(C(=N1)SC3=CC=CC(=C3)N)N=CN2C(C)C	0.42128	0.831229	1856.52
Senktide	CC(C)C[C@@H](C(=O)N[C@@H](CCSC)C(=O)N)NC(=O)CNC(=O)[C@H](CC1=CC=CC=C1)N(C)C(=O)[C@H](CC2=CC=CC=C2)NC(=O)[C@H](CC(=O)O)NC(=O)CCC(=O)O	0.0620715	0.400067	4119.74
Bucindolol, (S)-	CC(C)(CC1=CNC2=CC=CC=C21)NC[C@@H](COC3=CC=CC=C3C#N)O	0.572964	0.864598	1963.66
Gemfibrozil	CC1=CC(=C(C=C1)C)OCCCC(C)(C)C(=O)O	0.784956	0.976499	1122.8
(3S,7R,11S)-3,7,11,15-Tetramethylhexadecanoic acid	C[C@H](CCC[C@@H](C)CCCC(C)C)CCC[C@H](C)CC(=O)O	0.395343	0.836134	1634.66
Unii-8wxu5yre25	C[C@]12CC[C@H](C1)C([C@H]2NC(=O)C3=CN(C4=C3C=CC=C4OC)CCN5CCOCC5)(C)C	0.741136	0.859454	2454.97
m-3M3FBS	CC1=CC(=C(C(=C1)C)S(=O)(=O)NC2=CC=CC(=C2)C(F)(F)F)C	0.895932	0.976499	1403.49
1-Benzyl-4-[(5,6-dimethoxy-1-indanon-2-YL)methyl]piperidine	COC1=C(C=C2C(=C1)C[C@H](C2=O)CC3CCN(CC3)CC4=CC=CC=C4)OC	0.747461	0.989334	1993.8
Bicyclomycin benzoate	C[C@](COC(=O)C1=CC=CC=C1)([C@@H]([C@@]23C(=O)N[C@@](C(=C)CCO2)(C(=O)N3)O)O)O	0.294311	0.577055	1673.49
(S)-N-(1-Amino-3,3-dimethyl-1-oxobutan-2-yl)-3-(3-hydroxy-3-methylbutyl)-2-oxo-2,3-dihydrobenzo[d]imidazole-1-carboxamide	CC(C)(C)[C@@H](C(=O)N)NC(=O)N1C2=CC=CC=C2N(C1=O)CCC(C)(C)O	0.730882	0.781481	1862.98
(S)-Serabenast	CC1=C(C(=O)C(=C(C1=O)C)[C@@H](CCCCCC(=O)O)C2=CC=CC=C2)C	0.546478	0.976499	1743.86
Linopirdine	C1=CC=C(C=C1)N2C3=CC=CC=C3C(C2=O)(CC4=CC=NC=C4)CC5=CC=NC=C5	0.487162	0.974292	2082.84
(1S)-1,5-Anhydro-1-C-[4-chloro-3-[(4-ethoxyphenyl)methyl]phenyl]-D-galactitol	CCOC1=CC=C(C=C1)CC2=C(C=CC(=C2)[C@H]3[C@@H]([C@H]([C@H]([C@H](O3)CO)O)O)O)Cl	0.581834	0.76105	1760.26
6alpha-Oxycodol	CN1CC[C@]23[C@@H]4[C@H](CC[C@]2([C@H]1CC5=C3C(=C(C=C5)OC)O4)O)O	0.803645	0.921306	1542.05
7-[(1R,2R,3R,5S)-3,5-Dihydroxy-2-[(3S)-3-hydroxyoctyl]cyclopentyl]-6-oxoheptanoic acid	CCCCC[C@@H](CC[C@H]1[C@@H](C[C@@H]([C@@H]1CC(=O)CCCCC(=O)O)O)O)O	0.348523	0.763866	1740.23
Inositol 3,4,5-trisphosphate	[C@H]1([C@H](C([C@H]([C@H](C1O)O)OP(=O)(O)O)OP(=O)(O)O)OP(=O)(O)O)O	0.188901	0.521126	947.182
(R)-Lisofylline	C[C@H](CCCCN1C(=O)C2=C(N=CN2C)N(C1=O)C)O	0.780663	0.976499	1425.15
Cytochalasin D	C[C@H]1C/C=C/[C@H]2[C@@H](C(=C)[C@H]([C@@H]3[C@@]2([C@@H](/C=C/[C@@](C1=O)(C)O)OC(=O)C)C(=O)N[C@H]3CC4=CC=CC=C4)C)O	0.428425	0.623962	2676.08
3',6'-Bis(dimethylamino)-N-[[1-[(2S)-1-(3-oxaldehydoylanilino)-1-oxopropan-2-yl]triazol-4-yl]methyl]-3-oxospiro[2-benzofuran-1,9'-xanthene]-5-carboxamide	C[C@@H](C(=O)NC1=CC=CC(=C1)C(=O)C=O)N2C=C(N=N2)CNC(=O)C3=CC4=C(C=C3)C5(C6=C(C=C(C=C6)N(C)C)OC7=C5C=CC(=C7)N(C)C)OC4=O	0.0907075	0.53005	3800.52
2-(2-Bromophenyl)-1-(1-pentyl-1H-indol-3-yl)ethanone	CCCCCN1C=C(C2=CC=CC=C21)C(=O)CC3=CC=CC=C3Br	0.360685	0.836579	1758.22
4-(4-Chlorophenyl)-N-[(Z)-[(3R)-3-methylcyclopentylidene]amino]-1,3-thiazol-2-amine	C[C@@H]1CC/C(=N/NC2=NC(=CS2)C3=CC=C(C=C3)Cl)/C1	0.805518	0.974394	1241.46
Ochratoxin B	C[C@@H]1CC2=C(C(=C(C=C2)C(=O)N[C@@H](CC3=CC=CC=C3)C(=O)O)O)C(=O)O1	0.694239	0.811843	1649.12
Tetracycline	C[C@@]1([C@H]2C[C@H]3[C@@H](C(=O)C(=C([C@]3(C(=O)C2=C(C4=C1C=CC=C4O)O)O)O)C(=O)N)N(C)C)O	0.331519	0.478402	1966.18
(R)-Azelastine	CN1CCC[C@H](CC1)N2C(=O)C3=CC=CC=C3C(=N2)CC4=CC=C(C=C4)Cl	0.678553	0.986231	2028.08
Leflunomide	CC1=C(C=NO1)C(=O)NC2=CC=C(C=C2)C(F)(F)F	0.910823	0.976499	926.278
2-(Furan-2-yl)-7-phenethyl-7H-pyrazolo[4,3-e][1,2,4]triazolo[1,5-c]pyrimidin-5-amine	C1=CC=C(C=C1)CCN2C3=C(C=N2)C4=NC(=NN4C(=N3)N)C5=CC=CO5	0.537176	0.965565	1864.11
Perphenazine	C1CN(CCN1CCCN2C3=CC=CC=C3SC4=C2C=C(C=C4)Cl)CCO	0.788661	0.905663	1772.81
5-Fluoro CYPPICA	C1CC1CNC(=O)C2=CN(C3=CC=CC=C32)CCCCCF	0.736787	0.967785	1574.99
Aripiprazole	C1CC(=O)NC2=C1C=CC(=C2)OCCCCN3CCN(CC3)C4=C(C(=CC=C4)Cl)Cl	0.61498	0.844066	2000.1
4-(4-Methylpiperazin-1-yl)-6-phenylpyrimidin-2-amine	CN1CCN(CC1)C2=NC(=NC(=C2)C3=CC=CC=C3)N	0.894566	0.976499	1264.54
[5-[2,4-Bis((3S)-3-methylmorpholin-4-yl)pyrido[2,3-d]pyrimidin-7-yl]-2-methoxyphenyl]methanol	C[C@H]1COCCN1C2=NC(=NC3=C2C=CC(=N3)C4=CC(=C(C=C4)OC)CO)N5CCOC[C@@H]5C	0.610303	0.818013	2437.84
(2S)-1-(4-Methoxyphenyl)-2-pyrrolidin-1-yloctan-1-one	CCCCCC[C@@H](C(=O)C1=CC=C(C=C1)OC)N2CCCC2	0.502635	0.974435	1515.19
4-(4-Chlorophenyl)-N-[(Z)-[(3S)-3-methylcyclopentylidene]amino]-1,3-thiazol-2-amine	C[C@H]1CC/C(=N/NC2=NC(=CS2)C3=CC=C(C=C3)Cl)/C1	0.805518	0.974394	1241.46
Triclabendazole	CSC1=NC2=CC(=C(C=C2N1)Cl)OC3=C(C(=CC=C3)Cl)Cl	0.579466	0.892194	1169.57
N2-(4-Methoxyphenyl)-6-(1-piperidinylmethyl)-1,3,5-triazine-2,4-diamine	COC1=CC=C(C=C1)NC2=NC(=NC(=N2)N)CN3CCCCC3	0.874037	0.921306	1433.87
2-[1-(Benzenesulfonyl)-5-methoxyindol-3-yl]-N,N-dimethylethanamine	CN(C)CCC1=CN(C2=C1C=C(C=C2)OC)S(=O)(=O)C3=CC=CC=C3	0.679707	1	1845.97
[1-[(2S)-2-Fluoropentyl]indol-3-yl]-(2,2,3,3-tetramethylcyclopropyl)methanone	CCC[C@@H](CN1C=C(C2=CC=CC=C21)C(=O)C3C(C3(C)C)(C)C)F	0.628178	0.895898	1748.55
(2R)-2-[2-[(5S,6S,7R,9S,16S,18S,19R)-19-Amino-6-[(3R)-3,4-dicarboxybutanoyl]oxy-16,18-dihydroxy-5,9-dimethylicosan-7-yl]oxy-2-oxoethyl]butanedioic acid	CCCC[C@H](C)[C@@H]([C@@H](C[C@@H](C)CCCCCC[C@@H](C[C@@H]([C@@H](C)N)O)O)OC(=O)C[C@@H](CC(=O)O)C(=O)O)OC(=O)C[C@@H](CC(=O)O)C(=O)O	0.0432749	0.400438	3363.86
N-(1-Cyclohexyl-4-piperidinyl)-6-methoxy-7-[3-(1-piperidinyl)propoxy]-2-(4-propan-2-yl-1,4-diazepan-1-yl)-4-quinazolinamine	CC(C)N1CCCN(CC1)C2=NC3=CC(=C(C=C3C(=N2)NC4CCN(CC4)C5CCCCC5)OC)OCCCN6CCCCC6	0.303399	0.695067	3645.53
CID 12308862	C[C@H]1C/C=C/[C@H]2[C@@H](C(=C([C@@H]3[C@@]2([C@@H](/C=C/[C@@](C1=O)(C)O)OC(=O)C)C(=O)N[C@H]3CC4=CC=CC=C4)C)C)O	0.428233	0.623962	2670.57
17-Methyl-5alpha-androstan-17beta-ol	C[C@]12CCCC[C@@H]1CC[C@@H]3[C@@H]2CC[C@]4([C@H]3CC[C@]4(C)O)C	0.652252	0.896325	1664.4
PPIase-Parvulin Inhibitor	CCOC(=O)CN1C(=O)C2=C3C(=CC=C4C3=C(C=C2)C(=O)N(C4=O)CC(=O)OCC)C1=O	0.485594	0.777284	1747.47
10-{2-[(2r)-1-Methylpiperidin-2-Yl]ethyl}-2-(Methylsulfanyl)-10h-Phenothiazine	CN1CCCC[C@@H]1CCN2C3=CC=CC=C3SC4=C2C=C(C=C4)SC	0.619208	0.781131	1798.9
1-(5-Fluoropentyl)-3-(2-iodobenzoyl)indole	C1=CC=C2C(=C1)C(=CN2CCCCCF)C(=O)C3=CC=CC=C3I	0.268484	0.789794	1663.53
Trimethyl[5-(1-adamantylmethylamino)pentyl]aminium	C[N+](C)(C)CCCCCNCC12CC3CC(C1)CC(C3)C2	0.531725	0.851719	1538.49
N-[2-[2-[2-[Bis(carboxymethyl)amino]-5-[[2',7'-dichloro-3',6'-dihydroxy-3-oxospiro[isobenzofuran-1(3H),9'-[9H]xanthene)-5-yl]carbonyl]amino]phenoxy]ethoxy]phenyl]-N-(carboxymethyl)-glycine	C1=CC=C(C(=C1)N(CC(=O)O)CC(=O)O)OCCOC2=C(C=CC(=C2)NC(=O)C3=CC(=C(C=C3)C4=C5C=C(C(=O)C=C5OC6=CC(=C(C=C64)Cl)O)Cl)C(=O)O)N(CC(=O)O)CC(=O)O	0.0365475	0.329412	4355.54
(4S)-4-[[(2S)-2-Acetamido-4-methylpentanoyl]amino]-5-[[(2R,3R)-1-[[(2S)-3-carboxy-1-oxo-1-[[2-oxo-4-(trifluoromethyl)chromen-7-yl]amino]propan-2-yl]amino]-3-hydroxy-1-oxobutan-2-yl]amino]-5-oxopentanoic acid	C[C@H]([C@H](C(=O)N[C@@H](CC(=O)O)C(=O)NC1=CC2=C(C=C1)C(=CC(=O)O2)C(F)(F)F)NC(=O)[C@H](CCC(=O)O)NC(=O)[C@H](CC(C)C)NC(=O)C)O	0.103348	0.400067	3256.78
Torcetrapib	CC[C@@H]1C[C@@H](C2=C(N1C(=O)OCC)C=CC(=C2)C(F)(F)F)N(CC3=CC(=CC(=C3)C(F)(F)F)C(F)(F)F)C(=O)OC	0.324939	0.601268	2287.76
25I-NBOMe imine analog	COC1=CC=CC=C1C=NCCC2=CC(=C(C=C2OC)I)OC	0.497982	0.910686	1445.53
(2R)-2-[2-[(5S,6R,7R,9S,11R,16S,18S,19R)-19-Amino-6-[(3R)-3,4-dicarboxybutanoyl]oxy-11,16,18-trihydroxy-5,9-dimethylicosan-7-yl]oxy-2-oxoethyl]butanedioic acid	CCCC[C@H](C)[C@H]([C@@H](C[C@@H](C)C[C@@H](CCCC[C@@H](C[C@@H]([C@@H](C)N)O)O)O)OC(=O)C[C@@H](CC(=O)O)C(=O)O)OC(=O)C[C@@H](CC(=O)O)C(=O)O	0.0406614	0.400067	3389.15
10-{2-[(2s)-1-Methylpiperidin-2-Yl]ethyl}-2-(Methylsulfanyl)-10h-Phenothiazine	CN1CCCC[C@H]1CCN2C3=CC=CC=C3SC4=C2C=C(C=C4)SC	0.619208	0.781131	1798.9
N-[4-[(2S)-Butan-2-yl]phenyl]-2-(1,3-dimethyl-2,6-dioxopurin-7-yl)acetamide	CC[C@H](C)C1=CC=C(C=C1)NC(=O)CN2C=NC3=C2C(=O)N(C(=O)N3C)C	0.739283	0.973953	1984.33
3-(Azepan-1-ylsulfonyl)-N-(3-bromophenyl)benzamide	C1CCCN(CC1)S(=O)(=O)C2=CC=CC(=C2)C(=O)NC3=CC(=CC=C3)Br	0.777319	0.863607	1748.12
N-(1-Phenylcyclohexyl)-2-ethoxyethanamine	CCOCCNC1(CCCCC1)C2=CC=CC=C2	0.777168	0.905438	1219.79
Methyl 7-[(1S,2R,3S)-3-hydroxy-2-[(4R)-4-hydroxy-4-(1-propylcyclobutyl)butyl]-5-oxocyclopentyl]heptanoate	CCCC1(CCC1)[C@@H](CCC[C@H]2[C@H](CC(=O)[C@H]2CCCCCCC(=O)OC)O)O	0.323703	0.861466	2098.19
(3S)-3'-(4-Aminophenoxy)-6'-hydroxyspiro[2-benzofuran-3,9'-xanthene]-1-one	C1=CC=C2C(=C1)C(=O)O[C@]23C4=C(C=C(C=C4)O)OC5=C3C=CC(=C5)OC6=CC=C(C=C6)N	0.334305	0.824689	2182.18
(2S)-1-Naphthalen-2-yl-2-pyrrolidin-1-ylpentan-1-one	CCC[C@@H](C(=O)C1=CC2=CC=CC=C2C=C1)N3CCCC3	0.762095	0.923186	1548.33
Dexanabinol	CCCCCCC(C)(C)C1=CC(=C2[C@H]3CC(=CC[C@@H]3C(OC2=C1)(C)C)CO)O	0.431642	0.797236	2100.28
1-Piperidineethanol, alpha-(4-chlorophenyl)-4-((4-fluorophenyl)methyl)-, (alphaS)-	C1CN(CCC1CC2=CC=C(C=C2)F)C[C@H](C3=CC=C(C=C3)Cl)O	0.862335	0.918633	1561.11
2-[(2,6-Dimethylphenyl)amino]-N,N,N-triethyl-2-oxoethanaminium	CC[N+](CC)(CC)CC(=O)NC1=C(C=CC=C1C)C	0.785032	0.948897	1234.55
7-Hydroxystaurosporine	C[C@@]12[C@@H]([C@@H](C[C@@H](O1)N3C4=CC=CC=C4C5=C6C(=C7C8=CC=CC=C8N2C7=C53)[C@H](NC6=O)O)NC)OC	0.355783	0.689778	2923.59
(4S)-8-Chloro-1-methyl-6-phenyl-4H-[1,2,4]triazolo[4,3-a][1,4]benzodiazepin-4-ol	CC1=NN=C2N1C3=C(C=C(C=C3)Cl)C(=N[C@H]2O)C4=CC=CC=C4	0.747913	0.976499	1455.9
4-[(2R,3R,4R,5S)-3,4-Dihydroxy-5-[(1R)-1-hydroxyethyl]oxolan-2-yl]-8-ethenyl-1-hydroxy-10,12-dimethoxynaphtho[1,2-c]isochromen-6-one	C[C@H]([C@H]1[C@@H]([C@H]([C@H](O1)C2=C3C(=C(C=C2)O)C(=CC4=C3OC(=O)C5=C4C(=CC(=C5)C=C)OC)OC)O)O)O	0.243534	0.49649	2622.67
Unii-7R6CR62kfe	CC[C@H](C)[C@H]1C(=O)N([C@H](C(=O)N([C@H](C(=O)NCCC(=O)O[C@@H](C(=O)N2CCC[C@H]2C(=O)N1)CC(C)C)C)C)C(C)C)C	0.457446	0.557691	2955.76
Nexturastat A	CCCCN(CC1=CC=C(C=C1)C(=O)NO)C(=O)NC2=CC=CC=C2	0.531069	0.86493	1584.83
Cambendazole	CC(C)OC(=O)NC1=CC2=C(C=C1)N=C(N2)C3=CSC=N3	0.773708	0.921306	1315.67
2-Butanol, 1-((2,3-dihydro-7-methyl-1H-inden-4-yl)oxy)-3-((1-methylethyl)amino)-, (2R,3R)-rel-	CC1=C2CCCC2=C(C=C1)OC[C@@H]([C@@H](C)NC(C)C)O	0.839618	0.921306	1373.93
(S,S)-Brl-37344	C[C@@H](CC1=CC=C(C=C1)OCC(=O)O)NC[C@H](C2=CC(=CC=C2)Cl)O	0.63782	0.864521	1526.71
8,12-Epoxy-1H,8H-2,7b,12a-triazadibenzo(a,g)cyclonona(cde)trinden-1-one, 2,3,9,10,11,12-hexahydro-3-hydroxy-9-methoxy-8-methyl-10-(methylamino)-	C[C@@]12[C@@H]([C@@H](C[C@@H](O1)N3C4=CC=CC=C4C5=C6C(=C7C8=CC=CC=C8N2C7=C53)[C@@H](NC6=O)O)NC)OC	0.355783	0.689778	2923.59
[1-[(4R)-5-Fluoro-4-hydroxypentyl]indol-3-yl]-(2,2,3,3-tetramethylcyclopropyl)methanone	CC1(C(C1(C)C)C(=O)C2=CN(C3=CC=CC=C32)CCC[C@H](CF)O)C	0.744299	0.976499	1774.69
Rheocyclan	C1CCC(CC1)[C@H](/C=C/[C@H]2[C@@H](C[C@H]3[C@@H]2C/C(=C/C4=CC(=CC=C4)C(=O)O)/O3)O)O	0.652592	0.82772	2035.71
6-Keto-prostaglandin F1alpha	CCCCC[C@@H](/C=C/[C@H]1[C@@H](C[C@@H]([C@@H]1CC(=O)CCCCC(=O)O)O)O)O	0.292346	0.76513	1721.84
(E)-7-[(1S,4R,5S,6R)-5-[(E,3S)-3-Hydroxyoct-1-enyl]-2-oxabicyclo[2.2.1]heptan-6-yl]hept-5-enoic acid	CCCCC[C@@H](/C=C/[C@H]1[C@H]2C[C@@H]([C@@H]1C/C=C/CCCC(=O)O)OC2)O	0.405857	0.921306	1779.48
(3R)-3'-(4-Aminophenoxy)-6'-hydroxyspiro[2-benzofuran-3,9'-xanthene]-1-one	C1=CC=C2C(=C1)C(=O)O[C@@]23C4=C(C=C(C=C4)O)OC5=C3C=CC(=C5)OC6=CC=C(C=C6)N	0.334305	0.824689	2182.18
N-(2-Hydroxyethyl)heptadecanamide	CCCCCCCCCCCCCCCCC(=O)NCCO	0.372584	0.921306	1615.73
(10S)-10-Octadecanoyloxyoctadecanoic acid	CCCCCCCCCCCCCCCCCC(=O)O[C@@H](CCCCCCCC)CCCCCCCCC(=O)O	0.0633454	0.577021	3358.69
(2R)-2-[2-[(5R,6S,7R,9S,16S,18S,19R)-19-Amino-6-[(3R)-3,4-dicarboxybutanoyl]oxy-16,18-dihydroxy-5,9-dimethylicosan-7-yl]oxy-2-oxoethyl]butanedioic acid	CCCC[C@@H](C)[C@@H]([C@@H](C[C@@H](C)CCCCCC[C@@H](C[C@@H]([C@@H](C)N)O)O)OC(=O)C[C@@H](CC(=O)O)C(=O)O)OC(=O)C[C@@H](CC(=O)O)C(=O)O	0.0432749	0.400438	3363.86
N-[2-(5-Hydroxy-1H-indol-3-yl)ethyl]hexadecanamide	CCCCCCCCCCCCCCCC(=O)NCCC1=CNC2=C1C=C(C=C2)O	0.243627	0.6234	2421.35
Unii-1U7V49ntqg	C[C@H]1CN(CCN1C)C(=O)C2=CN(C3=C2C=CC=C3OC)CC4CCCCC4	0.800674	0.983883	2128.78
(2S,3Ar,4R,5R,6aS)-4-[(3R)-3-hydroxy-5-phenylpentyl]-3,3a,4,5,6,6a-hexahydro-2H-cyclopenta[b]furan-2,5-diol	C1[C@H]2[C@H](C[C@H]([C@@H]2CC[C@H](CCC3=CC=CC=C3)O)O)O[C@@H]1O	0.750197	0.86493	1472.21
JWH 073 N-(4-hydroxybutyl) metabolite	C1=CC=C2C(=C1)C=CC=C2C(=O)C3=CN(C4=CC=CC=C43)CCCCO	0.403598	0.976499	2023.99
Loxoribine	C=CCN1C2=C(N=C(NC2=O)N)N(C1=O)[C@H]3[C@@H]([C@@H]([C@H](O3)CO)O)O	0.373821	0.615239	1537.36
Pellitorine	CCCCC/C=C/C=C/C(=O)NCC(C)C	0.38098	0.948897	1055.33
(2R)-1-(3,4-Dimethylphenyl)-2-pyrrolidin-1-ylpentan-1-one	CCC[C@H](C(=O)C1=CC(=C(C=C1)C)C)N2CCCC2	0.750572	0.923186	1322.32
Ac-IETD-AFC	CC[C@H](C)[C@@H](C(=O)N[C@@H](CCC(=O)O)C(=O)N[C@@H]([C@@H](C)O)C(=O)N[C@@H](CC(=O)O)C(=O)NC1=CC2=C(C=C1)C(=CC(=O)O2)C(F)(F)F)NC(=O)C	0.103348	0.400067	3272.78
Necrox-7	CS(=O)(=O)N1CCC(CC1)NC2=CC(=CC3=C2NC(=C3)C4=CC=CC=C4)CN5CCS(=O)(=O)CC5	0.522404	0.711082	2783.41
(2R)-1-(4-Methoxyphenyl)-2-pyrrolidin-1-ylheptan-1-one	CCCCC[C@H](C(=O)C1=CC=C(C=C1)OC)N2CCCC2	0.536367	0.974435	1417.02
4-(5H-Dibenzo[a,d]cyclohepten-5-ylidene)-1-[4-(2H-tetrazol-5-yl)butyl]-piperidine	C1CN(CCC1=C2C3=CC=CC=C3C=CC4=CC=CC=C42)CCCCC5=NNN=N5	0.499998	0.94097	2193.03
CID 46218884	COC1=C2C(=O)C=C(C(=O)C2=C(C=C1)OC)SCCC(=O)O	0.858067	0.976499	1168.99
CBL-0137 free base	CC(C)NCCN1C2=C(C=C(C=C2)C(=O)C)C3=C1C=CC(=C3)C(=O)C	0.686512	0.976499	1777.17
[(8R,9R,13S,14R,17S)-17-Hydroxy-13-methyl-6,7,8,9,11,12,14,15,16,17-decahydrocyclopenta[a]phenanthren-3-yl] benzoate	C[C@]12CC[C@@H]3[C@H]([C@H]1CC[C@@H]2O)CCC4=C3C=CC(=C4)OC(=O)C5=CC=CC=C5	0.584236	0.967579	2082.06
N,N-Dimethyl-5-[(4-phenylphenyl)methyl]-1-tetrazolecarboxamide	CN(C)C(=O)N1C(=NN=N1)CC2=CC=C(C=C2)C3=CC=CC=C3	0.69729	1	1454.17
Tert-butyl 6-(5-oxo-4-(1H-1,2,3-triazol-1-yl)-2,5-dihydro-1H-pyrazol-1-yl)nicotinate	CC(C)(C)OC(=O)C1=CN=C(C=C1)N2C(=O)C(=CN2)N3C=CN=N3	0.721298	0.944583	1526.3
Bicuculline	CN1CCC2=CC3=C(C=C2[C@H]1[C@H]4C5=C(C6=C(C=C5)OCO6)C(=O)O4)OCO3	0.717905	0.998502	1709.24
2-(2-Chlorophenyl)-1-(1-pentyl-1H-indol-3-yl)ethanone	CCCCCN1C=C(C2=CC=CC=C21)C(=O)CC3=CC=CC=C3Cl	0.387122	0.865553	1758.22
(2R,3Ar,4R,5S,6aR)-4-[(3S)-3-hydroxy-5-phenylpentyl]-3,3a,4,5,6,6a-hexahydro-2H-cyclopenta[b]furan-2,5-diol	C1[C@H]2[C@@H](C[C@@H]([C@@H]2CC[C@@H](CCC3=CC=CC=C3)O)O)O[C@H]1O	0.750197	0.86493	1472.21
1,1,1,3,3,3-Hexafluoropropan-2-yl 4-(3-phenoxybenzyl)piperazine-1-carboxylate	C1CN(CCN1CC2=CC(=CC=C2)OC3=CC=CC=C3)C(=O)OC(C(F)(F)F)C(F)(F)F	0.571391	0.841574	1750.29
2E-Hexadecen-15-ynal	C#CCCCCCCCCCCC/C=C/C=O	0.207533	0.903657	1177.19
Corticosterone	C[C@]12CCC(=O)C=C1CC[C@@H]3[C@@H]2[C@H](C[C@]4([C@H]3CC[C@@H]4C(=O)CO)C)O	0.80602	0.921306	1778.64
(4S)-4-[(3-Butoxy-4-methoxyphenyl)methyl]imidazolidin-2-one	CCCCOC1=C(C=CC(=C1)C[C@H]2CNC(=O)N2)OC	0.750894	0.921306	1257.15
Nitracaine	CCN(CC)CC(C)(C)COC(=O)C1=CC=C(C=C1)[N+](=O)[O-]	0.418946	1	1303.24
2-[4-(5-Chlorobenzo[d]thiazol-2-yl)phenoxy]-2-methylpropanoic acid	CC(C)(C(=O)O)OC1=CC=C(C=C1)C2=NC3=C(S2)C=CC(=C3)Cl	0.731843	0.976499	1346.07
4-(Dimethylamino)-n-[7-(hydroxyamino)-7-oxoheptyl]benzamide	CN(C)C1=CC=C(C=C1)C(=O)NCCCCCCC(=O)NO	0.369824	0.86493	1343.67
Osthole	CC(=CCC1=C(C=CC2=C1OC(=O)C=C2)OC)C	0.613912	0.999922	1212.38
5-([1,1'-Biphenyl]-4-ylmethyl)-N,N-dimethyl-2H-tetrazole-2-carboxamide	CN(C)C(=O)N1N=C(N=N1)CC2=CC=C(C=C2)C3=CC=CC=C3	0.745397	1	1454.17
Exidine	C1=CC(=CC=C1NC(=NC(=NCCCCCCN=C(N)N=C(N)NC2=CC=C(C=C2)Cl)N)N)Cl	0.172866	0.415631	2018.65
(2R)-1-Naphthalen-2-yl-2-pyrrolidin-1-ylpentan-1-one	CCC[C@H](C(=O)C1=CC2=CC=CC=C2C=C1)N3CCCC3	0.762095	0.923186	1548.33
Lagochilin	C[C@@H]1CC[C@@H]2[C@@]([C@@]13CC[C@](O3)(CCO)CO)(CC[C@@H]([C@@]2(C)CO)O)C	0.61723	0.827065	1750.53
[1-(5-Fluoropentyl)-6-hydroxy-1H-indol-3-yl](2,2,3,3-tetramethylcyclopropyl)-methanone	CC1(C(C1(C)C)C(=O)C2=CN(C3=C2C=CC(=C3)O)CCCCCF)C	0.542642	0.964511	1770.69
Atipamezole	CCC1(CC2=CC=CC=C2C1)C3=CN=CN3	0.814355	0.946898	1080.22
Vecuronium	CC(=O)O[C@H]1C[C@@H]2CC[C@@H]3[C@@H]([C@]2(C[C@@H]1N4CCCCC4)C)CC[C@]5([C@H]3C[C@@H]([C@@H]5OC(=O)C)[N+]6(CCCCC6)C)C	0.31511	0.726312	3270.92
(1S,4R,12S,13S,16R,17R)-17-(Hydroxymethyl)-12-methyl-8-oxapentacyclo[14.2.1.01,13.04,12.05,9]nonadeca-5(9),6,10-trien-17-ol	C[C@@]12C=CC3=C([C@@H]1CC[C@]45[C@@H]2CC[C@H](C4)[C@](C5)(CO)O)C=CO3	0.830424	0.921306	1691.87
Veliparib	C[C@@]1(CCCN1)C2=NC3=C(C=CC=C3N2)C(=O)N	0.743254	0.86493	1202.2
(3S,5R)-7-[(1S,2S,6S,8R,8Ar)-6-hydroxy-2-methyl-8-[(2S)-2-methylbutanoyl]oxy-1,2,6,7,8,8a-hexahydronaphthalen-1-yl]-3,5-dihydroxyheptanoic acid	CC[C@H](C)C(=O)O[C@@H]1C[C@@H](C=C2[C@H]1[C@H]([C@H](C=C2)C)CC[C@H](C[C@@H](CC(=O)O)O)O)O	0.397084	0.643297	2025.94
(2R)-1-(4-Methoxyphenyl)-2-pyrrolidin-1-ylpentan-1-one	CCC[C@H](C(=O)C1=CC=C(C=C1)OC)N2CCCC2	0.736755	0.974435	1223.48
(1-(5-Fluoropentyl)-1H-indol-3-yl)(2,2,3,3-tetramethylcyclopropyl)methanone	CC1(C(C1(C)C)C(=O)C2=CN(C3=CC=CC=C32)CCCCCF)C	0.475324	0.89573	1748.55
(3S,5S)-7-[(1S,2S,6S,8S,8Ar)-6-hydroxy-2-methyl-8-[(2S)-2-methylbutanoyl]oxy-1,2,6,7,8,8a-hexahydronaphthalen-1-yl]-3,5-dihydroxyheptanoic acid	CC[C@H](C)C(=O)O[C@H]1C[C@@H](C=C2[C@H]1[C@H]([C@H](C=C2)C)CC[C@@H](C[C@@H](CC(=O)O)O)O)O	0.397084	0.643297	2025.94
(4As,8aS)-N-(1-benzylpiperidin-4-yl)-6,7-dimethoxy-2-(4-methyl-1,4-diazepan-1-yl)-4a,8a-dihydro-3H-quinazolin-4-imine	CN1CCCN(CC1)C2=N[C@@H]3C=C(C(=C[C@@H]3C(=NC4CCN(CC4)CC5=CC=CC=C5)N2)OC)OC	0.682062	0.793852	2659.29
7-Aminoflunitrazepam	CN1C(=O)CN=C(C2=C1C=CC(=C2)N)C3=CC=CC=C3F	0.815797	0.976499	1277.12
Spiperone	C1CN(CCC12C(=O)NCN2C3=CC=CC=C3)CCCC(=O)C4=CC=C(C=C4)F	0.763448	0.944421	1949.31
(3As,4R,9bR)-4-(6-bromo-2H-1,3-benzodioxol-5-yl)-8-(propan-2-yl)-3H,3aH,4H,5H,9bH-cyclopenta[c]quinoline	CC(C)C1=CC2=C(C=C1)N[C@H]([C@@H]3[C@H]2C=CC3)C4=CC5=C(C=C4Br)OCO5	0.602468	0.797749	1823.8
2-[(2R)-1-Oxo-1-phenylpropan-2-yl]isoindole-1,3-dione	C[C@H](C(=O)C1=CC=CC=C1)N2C(=O)C3=CC=CC=C3C2=O	0.640616	1	1243.45
N-[(2R)-1-Amino-3,3-dimethyl-1-oxobutan-2-yl]-1-benzylindazole-3-carboxamide	CC(C)(C)[C@H](C(=O)N)NC(=O)C1=NN(C2=CC=CC=C21)CC3=CC=CC=C3	0.729261	0.920757	1879.4
Fumonisin b1	CCCC[C@@H](C)[C@H]([C@H](C[C@@H](C)C[C@@H](CCCC[C@H](C[C@@H]([C@H](C)N)O)O)O)OC(=O)C[C@@H](CC(=O)O)C(=O)O)OC(=O)C[C@@H](CC(=O)O)C(=O)O	0.0406614	0.400067	3389.15
(s)-N-(1-Amino-1-oxo-3-phenylpropan-2-yl)-1-(5-fluoropentyl)-1h-indole-3-carboxamide	C1=CC=C(C=C1)C[C@@H](C(=O)N)NC(=O)C2=CN(C3=CC=CC=C32)CCCCCF	0.514644	0.889228	2081.54
1-Adamantyl-[1-[(3S)-1-methylazepan-3-yl]indol-3-yl]methanone	CN1CCCC[C@@H](C1)N2C=C(C3=CC=CC=C32)C(=O)C45CC6CC(C4)CC(C6)C5	0.628455	0.884823	2292.46
(1R,4R,5R,7R,9R,10S,13R,15S)-15-Hydroxy-7-[(2S,3S,4S,5S,6S)-6-(hydroxymethyl)-3-(3-methylbutanoyloxy)-4,5-disulfooxyoxan-2-yl]oxy-9-methyl-14-methylidenetetracyclo[11.2.1.01,10.04,9]hexadecane-5-carboxylic acid	CC(C)CC(=O)O[C@H]1[C@@H]([C@H]([C@@H](O[C@@H]1O[C@@H]2C[C@H]([C@H]3CC[C@@]45C[C@@H](CC[C@H]4[C@@]3(C2)C)C(=C)[C@@H]5O)C(=O)O)CO)OS(=O)(=O)O)OS(=O)(=O)O	0.0878815	0.408788	3401.67
8-Pcpt-2'-O-Me-cAMP	CO[C@@H]1[C@H]2[C@@H](COP(=O)(O2)O)O[C@H]1N3C4=NC=NC(=C4N=C3SC5=CC=C(C=C5)Cl)N	0.525873	0.583436	1881.61
13,14-Dihydro-19R-hydroxyPGE1	C[C@H](CCC[C@@H](CC[C@H]1[C@@H](CC(=O)[C@@H]1CCCCCCC(=O)O)O)O)O	0.348523	0.763866	1740.23
Tcpobop	C1=CC(=CC=C1OC2=C(C=C(C=N2)Cl)Cl)OC3=C(C=C(C=N3)Cl)Cl	0.488832	0.805621	1152.75
Arachidic acid	CCCCCCCCCCCCCCCCCCCC(=O)O	0.273655	0.796153	1656.7
Harmaline	CC1=NCCC2=C1NC3=C2C=CC(=C3)OC	0.77784	0.974791	1090.65
3,3',5'-Triiodo-L-thyronine	C1=CC(=C(C=C1C[C@@H](C(=O)O)N)I)OC2=CC(=C(C(=C2)I)O)I	0.42671	0.664075	1142.74
1-(Phenethylamino)-3H-naphtho[1,2,3-de]quinoline-2,7-dione	C1=CC=C(C=C1)CCNC2=C3C4=CC=CC=C4C(=O)C5=C3C(=CC=C5)NC2=O	0.495706	0.920165	2130.19
Hexadecanal	CCCCCCCCCCCCCCCC=O	0.282397	0.863811	1245.92
Mdz-glucuronide	C1C2=CN=C(N2C3=C(C=C(C=C3)Cl)C(=N1)C4=CC=CC=C4F)CO[C@H]5[C@@H]([C@H]([C@@H]([C@H](O5)C(=O)O)O)O)O	0.397266	0.467008	2243.79
Tandutinib	CC(C)OC1=CC=C(C=C1)NC(=O)N2CCN(CC2)C3=NC=NC4=CC(=C(C=C43)OC)OCCCN5CCCCC5	0.344053	0.776463	3014.28
1-[3-(4-Decoxyphenoxy)-2-oxopropyl]-3-methoxycarbonylindole-5-carboxylic acid	CCCCCCCCCCOC1=CC=C(C=C1)OCC(=O)CN2C=C(C3=C2C=CC(=C3)C(=O)O)C(=O)OC	0.163659	0.647168	2774.97
(2R)-2-[2-[(5R,6R,7R,9S,11R,16S,18S,19R)-19-Amino-6-[(3R)-3,4-dicarboxybutanoyl]oxy-11,16,18-trihydroxy-5,9-dimethylicosan-7-yl]oxy-2-oxoethyl]butanedioic acid	CCCC[C@@H](C)[C@H]([C@@H](C[C@@H](C)C[C@@H](CCCC[C@@H](C[C@@H]([C@@H](C)N)O)O)O)OC(=O)C[C@@H](CC(=O)O)C(=O)O)OC(=O)C[C@@H](CC(=O)O)C(=O)O	0.0406614	0.400067	3389.15
N-Benzyl-2-(5-(4-(2-morpholinoethoxy)phenyl)pyridin-2-yl)acetamide	C1COCCN1CCOC2=CC=C(C=C2)C3=CN=C(C=C3)CC(=O)NCC4=CC=CC=C4	0.563194	0.874755	2248.41
Myoseverin	CC(C)N1C=NC2=C(N=C(N=C21)NCC3=CC=C(C=C3)OC)NCC4=CC=C(C=C4)OC	0.398118	0.81763	2276.4
Baicalein	C1=CC=C(C=C1)C2=CC(=O)C3=C(O2)C=C(C(=C3O)O)O	0.591055	0.864841	1226.75
D-Phenylalanyl-N-[(3s)-6-Carbamimidamido-1-Chloro-2-Oxohexan-3-Yl]-L-Phenylalaninamide	C1=CC=C(C=C1)C[C@H](C(=O)N[C@@H](CC2=CC=CC=C2)C(=O)N[C@@H](CCCN=C(N)N)C(=O)CCl)N	0.110322	0.429709	2329.73
Levocetirizine	C1CN(CCN1CCOCC(=O)O)[C@H](C2=CC=CC=C2)C3=CC=C(C=C3)Cl	0.703894	0.954601	1662.41
Felbamate	C1=CC=C(C=C1)C(COC(=O)N)COC(=O)N	0.796471	0.898855	828.498
(R)-Bambuterol	CC(C)(C)NC[C@@H](C1=CC(=CC(=C1)OC(=O)N(C)C)OC(=O)N(C)C)O	0.829234	0.919573	1464.82
N-(4-Acetylphenyl)-2-[4-(2,6-dioxo-1,3-dipropyl-7H-purin-8-yl)phenoxy]acetamide	CCCN1C2=C(C(=O)N(C1=O)CCC)NC(=N2)C3=CC=C(C=C3)OCC(=O)NC4=CC=C(C=C4)C(=O)C	0.318412	0.622096	2775.75
3-[[(3R)-1-[2-(3,4-Dimethoxyphenyl)ethyl]piperidin-3-yl]methyl]-7,8-dimethoxy-2,5-dihydro-1H-3-benzazepin-4-one	COC1=C(C=C(C=C1)CCN2CCC[C@H](C2)CN3CCC4=CC(=C(C=C4CC3=O)OC)OC)OC	0.544391	0.824779	2557.16
Tolcapone	CC1=CC=C(C=C1)C(=O)C2=CC(=C(C(=C2)O)O)[N+](=O)[O-]	0.387105	0.909048	1086.54
Glaucine	CN1CCC2=CC(=C(C3=C2[C@@H]1CC4=CC(=C(C=C43)OC)OC)OC)OC	0.83981	1	1767.58
3-[3-Acetyl-4-[(R)-3-(tert-butylamino)-2-hydroxypropoxy]phenyl]-1,1-diethylurea	CCN(CC)C(=O)NC1=CC(=C(C=C1)OC[C@@H](CNC(C)(C)C)O)C(=O)C	0.57406	0.854551	1725.19
(2S)-1-(4-Fluorophenyl)-2-pyrrolidin-1-yloctan-1-one	CCCCCC[C@@H](C(=O)C1=CC=C(C=C1)F)N2CCCC2	0.520986	0.923186	1407.26
Sofalcone	CC(=CCOC1=CC=C(C=C1)/C=C/C(=O)C2=C(C=C(C=C2)OCC=C(C)C)OCC(=O)O)C	0.25239	0.793106	2212.65
Tenofovir disoproxil	C[C@H](CN1C=NC2=C(N=CN=C21)N)OCP(=O)(OCOC(=O)OC(C)C)OCOC(=O)OC(C)C	0.231033	0.583623	2050.54
2-(2-Amino-1H-benzo[d]imidazol-1-yl)-N-benzyl-8-methoxyquinazolin-4-amine	COC1=CC=CC2=C1N=C(N=C2NCC3=CC=CC=C3)N4C5=CC=CC=C5N=C4N	0.463286	0.887513	2224.38
(3R)-N-[2-[2-(Dimethylamino)ethoxy]-4-(1H-pyrazol-4-yl)phenyl]-2,3-dihydro-1,4-benzodioxine-3-carboxamide	CN(C)CCOC1=C(C=CC(=C1)C2=CNN=C2)NC(=O)[C@H]3COC4=CC=CC=C4O3	0.625048	0.865648	2032.27
N-(5-(((5-(1,1-Dimethylethyl)-2-oxazolyl)methyl)thio)-2-thiazolyl)-4-piperidinecarboxamide	CC(C)(C)C1=CN=C(O1)CSC2=CN=C(S2)NC(=O)C3CCNCC3	0.770774	0.909925	1543.3
(10R)-10-Octadecanoyloxyoctadecanoic acid	CCCCCCCCCCCCCCCCCC(=O)O[C@H](CCCCCCCC)CCCCCCCCC(=O)O	0.0633454	0.577021	3358.69
Leucine orlistat, (-)-	CCCCCCCCCCC[C@@H](C[C@H]1[C@@H](C(=O)O1)CCCCCC)OC(=O)[C@@H](CC(C)C)NC=O	0.0948675	0.626012	2657.53
(12S)-12-Octadecanoyloxyoctadecanoic acid	CCCCCCCCCCCCCCCCCC(=O)O[C@@H](CCCCCC)CCCCCCCCCCC(=O)O	0.0633454	0.577021	3358.69
Levdobutamine	C[C@@H](CCC1=CC=C(C=C1)O)NCCC2=CC(=C(C=C2)O)O	0.593335	0.827067	1445.92
Porcn Inhibitor III	C1CSC2=C1N=C(N(C2=O)C3=CC=CC=C3)SCC(=O)NC4=NC=C(C=C4)C5=CC=CC=C5	0.324548	0.810881	2295.85
Galeterone	C[C@]12CC[C@@H](CC1=CC[C@@H]3[C@@H]2CC[C@]4([C@H]3CC=C4N5C=NC6=CC=CC=C65)C)O	0.626022	0.898109	2388.38
Antimycin A	CCCCCC[C@@H]1[C@H]([C@@H](OC(=O)[C@H]([C@H](OC1=O)C)NC(=O)C2=C(C(=CC=C2)NC=O)O)C)OC(=O)CC(C)C	0.116902	0.482474	2610.57
Verubecestat	C[C@]1(CS(=O)(=O)N(C(=N1)N)C)C2=C(C=CC(=C2)NC(=O)C3=NC=C(C=C3)F)F	0.794956	0.794163	1750.95
Neoruscogenin	C[C@H]1[C@H]2[C@H](C[C@@H]3[C@@]2(CC[C@H]4[C@H]3CC=C5[C@@]4([C@@H](C[C@@H](C5)O)O)C)C)O[C@]16CCC(=C)CO6	0.553583	0.825314	2416.12
2-(4-Methoxyphenyl)-1-(1-pentyl-1H-indol-3-yl)ethan-1-one	CCCCCN1C=C(C2=CC=CC=C21)C(=O)CC3=CC=C(C=C3)OC	0.414885	0.974741	1869.97
Makisterone A	C[C@H](C[C@H]([C@@](C)([C@H]1CC[C@@]2([C@@]1(CC[C@H]3C2=CC(=O)[C@H]4[C@@]3(C[C@@H]([C@@H](C4)O)O)C)C)O)O)O)C(C)(C)O	0.344096	0.472615	2564.51
(S)-Celiprolol	CCN(CC)C(=O)NC1=CC(=C(C=C1)OC[C@H](CNC(C)(C)C)O)C(=O)C	0.57406	0.854551	1725.19
Methyl 7-[(1S,2R,3R)-3-hydroxy-2-[(E,4S)-4-hydroxy-4-methyloct-1-enyl]-5-oxocyclopentyl]heptanoate	CCCC[C@@](C)(C/C=C/[C@H]1[C@@H](CC(=O)[C@H]1CCCCCCC(=O)OC)O)O	0.286161	0.907679	1887.5
Psb-SB1202	CCCCCC1=CC2=C(C=C(C(=O)O2)CC3=CC=CC=C3OC)C(=C1)OC	0.409345	0.997066	2018
(3-Hydroxyphenyl)methyl-triphenylphosphanium	C1=CC=C(C=C1)[P+](CC2=CC(=CC=C2)O)(C3=CC=CC=C3)C4=CC=CC=C4	0.49695	0.896749	1840.62
(R)-Nilvadipine	CC1=C([C@H](C(=C(N1)C#N)C(=O)OC)C2=CC(=CC=C2)[N+](=O)[O-])C(=O)OC(C)C	0.464337	0.836	1634.88
Picroside I	C1=CC=C(C=C1)/C=C/C(=O)OC[C@@H]2[C@H]([C@@H]([C@H]([C@@H](O2)O[C@H]3[C@H]4[C@@H](C=CO3)[C@@H]([C@H]5[C@@]4(O5)CO)O)O)O)O	0.173832	0.433269	2177.79
Clozapine N-oxide	C[N+]1(CCN(CC1)C2=NC3=C(C=CC(=C3)Cl)NC4=CC=CC=C42)[O-]	0.585894	0.976499	1577.75
(2R,3As,4R,5S,6aR)-4-[(3S)-3-hydroxy-5-phenylpentyl]-3,3a,4,5,6,6a-hexahydro-2H-cyclopenta[b]furan-2,5-diol	C1[C@@H]2[C@@H](C[C@@H]([C@@H]2CC[C@@H](CCC3=CC=CC=C3)O)O)O[C@H]1O	0.750197	0.86493	1472.21
Ganaxolone	CC(=O)[C@H]1CC[C@@H]2[C@@]1(CC[C@H]3[C@H]2CC[C@@H]4[C@@]3(CC[C@@](C4)(C)O)C)C	0.734619	0.974685	1866.85
3-(1h-Indol-3-Yl)-4-{1-[2-(1-Methylpyrrolidin-2-Yl)ethyl]-1h-Indol-3-Yl}-1h-Pyrrole-2,5-Dione	CN1CCC[C@H]1CCN2C=C(C3=CC=CC=C32)C4=C(C(=O)NC4=O)C5=CNC6=CC=CC=C65	0.459582	0.806232	2637.78
Gedatolisib	CN(C)C1CCN(CC1)C(=O)C2=CC=C(C=C2)NC(=O)NC3=CC=C(C=C3)C4=NC(=NC(=N4)N5CCOCC5)N6CCOCC6	0.409462	0.6099	3084.49
Propan-2-yl 4-(3,4-dichloro-2,5-dioxopyrrol-1-yl)benzoate	CC(C)OC(=O)C1=CC=C(C=C1)N2C(=O)C(=C(C2=O)Cl)Cl	0.63218	1	1012.91
N-[1,1'-Biphenyl]-2-yl-1-[2-[(1-methyl-1H-benzimidazol-2-yl)thio]acetyl-2-pyrrolidinedicarboxamide	CN1C2=CC=CC=C2N=C1SCC(=O)N3CCC[C@@H]3C(=O)NC4=CC=CC=C4C5=CC=CC=C5	0.404543	0.813077	2526.6
(5E)-5-[(3As,4R,5R,6aR)-5-hydroxy-4-[(E,3S,4S)-3-hydroxy-4-methyloct-1-enyl]-3,3a,4,5,6,6a-hexahydro-1H-pentalen-2-ylidene]pentanoic acid	CCCC[C@H](C)[C@@H](/C=C/[C@H]1[C@@H](C[C@@H]2[C@@H]1C/C(=C/CCCC(=O)O)/C2)O)O	0.398442	0.864362	1878.62
Berberine	COC1=C(C2=C[N+]3=C(C=C2C=C1)C4=CC5=C(C=C4CC3)OCO5)OC	0.674491	1	1746.07
Z-Leu-Leu-Glu-AMC	CC1=CC(=O)OC2=C1C=CC(=C2)NC(=O)[C@H](CCC(=O)O)NC(=O)[C@H](CC(C)C)NC(=O)[C@H](CC(C)C)NC(=O)OCC3=CC=CC=C3	0.13917	0.40933	3499.66
4-(4-Thieno[2,3-c]pyridin-7-ylpiperazin-1-ylmethyl)benzoic acid tert-butyl ester	CC(C)(C)OC(=O)C1=CC=C(C=C1)CN2CCN(CC2)C3=NC=CC4=C3SC=C4	0.590679	0.942202	2024.37
[(1R,2R,3E,5R,7S,9E,11R,12S,15S,16S)-16-Benzyl-5,12-dihydroxy-5,7,13,14-tetramethyl-6,18-dioxo-17-azatricyclo[9.7.0.01,15]octadeca-3,9,13-trien-2-yl] acetate	C[C@H]1C/C=C/[C@H]2[C@@H](C(=C([C@H]3[C@@]2([C@@H](/C=C/[C@@](C1=O)(C)O)OC(=O)C)C(=O)N[C@H]3CC4=CC=CC=C4)C)C)O	0.428233	0.623962	2670.57
Abiraterone	C[C@]12CC[C@@H](CC1=CC[C@@H]3[C@@H]2CC[C@]4([C@H]3CC=C4C5=CN=CC=C5)C)O	0.688781	0.949736	2045.08
4-Hydroxytolbutamide	CCCCNC(=O)NS(=O)(=O)C1=CC=C(C=C1)CO	0.678889	0.861597	1153.13
7-[(1R,2R,3S,5S)-3,5-Dihydroxy-2-[(3R)-3-hydroxyoctyl]cyclopentyl]-6-oxoheptanoic acid	CCCCC[C@H](CC[C@H]1[C@H](C[C@@H]([C@@H]1CC(=O)CCCCC(=O)O)O)O)O	0.348523	0.763866	1740.23
1-(4-(1H-Imidazol-5-yl)piperidin-1-yl)-5-cyclohexylpentan-1-one	C1CCC(CC1)CCCCC(=O)N2CCC(CC2)C3=CN=CN3	0.797106	0.976499	1662.93
Aflatoxin G2	COC1=C2C3=C(C(=O)OCC3)C(=O)OC2=C4[C@@H]5CCO[C@@H]5OC4=C1	0.581414	1	1511.58
Orlistat	CCCCCCCCCCC[C@@H](C[C@H]1[C@@H](C(=O)O1)CCCCCC)OC(=O)[C@H](CC(C)C)NC=O	0.0948675	0.626012	2657.53
Buparlisib	C1COCCN1C2=NC(=NC(=C2)C3=CN=C(C=C3C(F)(F)F)N)N4CCOCC4	0.819735	0.917043	1672.35
13,14-Dihydro-PGE1	CCCCC[C@@H](CC[C@H]1[C@@H](CC(=O)[C@@H]1CCCCCCC(=O)O)O)O	0.412547	0.862355	1715.96
(1E,4S,4Ar,5R,6aS,7S,9aR)-5-(acetyloxy)-1-[[[3-(dimethylamino)propyl]methylamino]methylene]-4a,5,6,6a,7,8,9,9a-octahydro-cyclopenta[5,6]naphtho[1,2-c]pyran-2,10(1H,4H)-dione	CC(=O)O[C@@H]1C[C@]2([C@@H](CC[C@@H]2O)C3=C1[C@]4([C@H](OC(=O)/C(=C/N(C)CCCN(C)C)/C4=C(C3=O)O)COC)C)C	0.345435	0.620863	2708.44
Valerylfentanyl	CCCCC(=O)N(C1CCN(CC1)CCC2=CC=CC=C2)C3=CC=CC=C3	0.663846	0.942033	1981.55
Sepantronium	CC1=[N+](C2=C(N1CCOC)C(=O)C3=CC=CC=C3C2=O)CC4=NC=CN=C4	0.500258	0.99968	1843.44
N-Methyl-N-[2-[[[2-[(2-oxo-2,3-dihydro-1H-indol-5-YL)amino]-5-trifluoromethylpyrimidin-4-YL]amino]methyl]phenyl]methanesulfonamide	CN(C1=CC=CC=C1CNC2=NC(=NC=C2C(F)(F)F)NC3=CC4=C(C=C3)NC(=O)C4)S(=O)(=O)C	0.447071	0.611186	2289.78
(3S)-N-(4-Chlorophenyl)-1-[3-(furan-2-yl)benzoyl]piperidine-3-carboxamide	C1C[C@@H](CN(C1)C(=O)C2=CC=CC(=C2)C3=CC=CO3)C(=O)NC4=CC=C(C=C4)Cl	0.653486	0.919185	1969.02
4-Quinolone-3-Carboxamide Furan CB2 Agonist	CCCCCN1C=C(C(=O)C2=C1C(=CC(=C2)C3=CC=CO3)OC)C(=O)NC45CC6CC(C4)CC(C6)C5	0.385564	0.698778	2810.79
(8R,9S,13S,14R)-3-Hydroxy-13-methyl-7,8,9,11,12,14,15,16-octahydro-6H-cyclopenta[a]phenanthren-17-one	C[C@]12CC[C@H]3[C@H]([C@H]1CCC2=O)CCC4=C3C=CC(=C4)O	0.777884	0.974685	1429.24
Jnk-IN-8	CC1=C(C=CC(=C1)NC(=O)C2=CC(=CC=C2)NC(=O)/C=C/CN(C)C)NC3=NC=CC(=N3)C4=CN=CC=C4	0.276339	0.626957	2739.8
Ethyl (4R)-2-amino-6-bromo-4-[(1R)-1-cyano-2-ethoxy-2-oxoethyl]-4H-chromene-3-carboxylate	CCOC(=O)C1=C(OC2=C([C@H]1[C@H](C#N)C(=O)OCC)C=C(C=C2)Br)N	0.743429	0.873511	1402.14
5-Methoxy-N,N-diisopropyltryptamine	CC(C)N(CCC1=CNC2=C1C=C(C=C2)OC)C(C)C	0.866629	0.944847	1418.49
(2R)-2-[2-[(5S,6S,7R,9S,11R,16S,18S,19R)-19-Amino-6-[(3R)-3,4-dicarboxybutanoyl]oxy-11,16,18-trihydroxy-5,9-dimethylicosan-7-yl]oxy-2-oxoethyl]butanedioic acid	CCCC[C@H](C)[C@@H]([C@@H](C[C@@H](C)C[C@@H](CCCC[C@@H](C[C@@H]([C@@H](C)N)O)O)O)OC(=O)C[C@@H](CC(=O)O)C(=O)O)OC(=O)C[C@@H](CC(=O)O)C(=O)O	0.0406614	0.400067	3389.15
5-Chloro-AB-PINACA	CC(C)[C@@H](C(=O)N)NC(=O)C1=NN(C2=CC=CC=C21)CCCCCCl	0.529104	0.920647	1678.92
Furosemide	C1=COC(=C1)CNC2=CC(=C(C=C2C(=O)O)S(=O)(=O)N)Cl	0.768936	0.775629	1202.94
1,3-Dimethoxy-5-methyl-2-[(1S,6R)-3-methyl-6-prop-1-en-2-ylcyclohex-2-en-1-yl]benzene	CC1=C[C@@H]([C@@H](CC1)C(=C)C)C2=C(C=C(C=C2OC)C)OC	0.722824	0.911904	1434.93
1-O-Hexadecyl-2-O-methyl-sn-glycerol	CCCCCCCCCCCCCCCCOC[C@H](CO)OC	0.318171	0.953307	1694.62
CH-223191	CC1=CC=CC=C1N=NC2=CC(=C(C=C2)NC(=O)C3=CC=NN3C)C	0.702621	0.976499	1701.99
9alpha,11alpha,15S-Trihydroxy-17S,20-dimethyl-prost-13E-en-1-oicacid	CCCC[C@H](C)C[C@@H](/C=C/[C@H]1[C@@H](C[C@@H]([C@@H]1CCCCCCC(=O)O)O)O)O	0.26888	0.804029	1919.55
Cc-115	CCN1C(=O)CNC2=NC=C(N=C21)C3=C(N=C(C=C3)C4=NC=NN4)C	0.743257	0.871972	1581.28
8-Hydroxy-2'-deoxyguanosine	C1[C@@H]([C@H](O[C@H]1N2C3=C(C(=O)NC(=N3)N)NC2=O)CO)O	0.411676	0.622718	1245.24
8-Anilino-5-(4-anilino-5-sulfonaphthalen-1-yl)naphthalene-1-sulfonic acid	C1=CC=C(C=C1)NC2=C3C(=C(C=C2)C4=C5C=CC=C(C5=C(C=C4)NC6=CC=CC=C6)S(=O)(=O)O)C=CC=C3S(=O)(=O)O	0.138244	0.305559	3149.32
Diosmetin	COC1=C(C=C(C=C1)C2=CC(=O)C3=C(C=C(C=C3O2)O)O)O	0.672311	0.853848	1366.54
Cytochalasin B	C[C@@H]1CCC[C@H](/C=C/C(=O)O[C@]23[C@@H](/C=C/C1)[C@@H](C(=C)[C@H]([C@H]2[C@@H](NC3=O)CC4=CC=CC=C4)C)O)O	0.445836	0.688565	2575.06
Folic acid	C1=CC(=CC=C1C(=O)N[C@@H](CCC(=O)O)C(=O)O)NCC2=CN=C3C(=N2)C(=O)NC(=N3)N	0.258854	0.48194	1986.57
10-Hydroxycamptothecin	CC[C@@]1(C2=C(COC1=O)C(=O)N3CC4=C(C3=C2)N=C5C=CC(=CC5=C4)O)O	0.499433	0.906254	1852.66
(1R,4R,5S,7R,9R,10S,13R,15S)-15-Hydroxy-7-[(2S,3S,4S,5S,6S)-6-(hydroxymethyl)-3-(3-methylbutanoyloxy)-4,5-disulfooxyoxan-2-yl]oxy-9-methyl-14-methylidenetetracyclo[11.2.1.01,10.04,9]hexadecane-5-carboxylic acid	CC(C)CC(=O)O[C@H]1[C@@H]([C@H]([C@@H](O[C@@H]1O[C@@H]2C[C@@H]([C@H]3CC[C@@]45C[C@@H](CC[C@H]4[C@@]3(C2)C)C(=C)[C@@H]5O)C(=O)O)CO)OS(=O)(=O)O)OS(=O)(=O)O	0.0878815	0.408788	3401.67
Midazolam	CC1=NC=C2N1C3=C(C=C(C=C3)Cl)C(=NC2)C4=CC=CC=C4F	0.654885	0.977288	1480.8
Methyl 7-[(1S,2R,3R)-3-hydroxy-2-[(4R)-4-hydroxy-4-(1-propylcyclobutyl)butyl]-5-oxocyclopentyl]heptanoate	CCCC1(CCC1)[C@@H](CCC[C@H]2[C@@H](CC(=O)[C@H]2CCCCCCC(=O)OC)O)O	0.323703	0.861466	2098.19
1,3-Dimethoxy-5-methyl-2-[(1R,6R)-3-methyl-6-(1-methylethenyl)-1-cyclohex-2-enyl]benzene	CC1=C[C@H]([C@@H](CC1)C(=C)C)C2=C(C=C(C=C2OC)C)OC	0.722824	0.911904	1434.93
2-(5-Fluoro-2-methyl-3-(quinolin-2-ylmethyl)-1H-indol-1-yl)acetic acid	CC1=C(C2=C(N1CC(=O)O)C=CC(=C2)F)CC3=NC4=CC=CC=C4C=C3	0.597736	0.976499	1882.99
Antibiotic A-54556B	C/C=C/C=C/C=C/C(=O)N[C@@H](CC1=CC=CC=C1)C(=O)N[C@H]2COC(=O)[C@@H]3CCCN3C(=O)[C@@H](NC(=O)[C@@H](N(C(=O)[C@@H]4CCCN4C2=O)C)C)C	0.202294	0.468707	3697.49
Taprostene	C1CCC(CC1)[C@@H](/C=C/[C@H]2[C@@H](C[C@H]3[C@@H]2C/C(=C/C4=CC(=CC=C4)C(=O)O)/O3)O)O	0.652592	0.82772	2035.71
Epoxomicin	CC[C@H](C)[C@@H](C(=O)N[C@@H]([C@@H](C)O)C(=O)N[C@@H](CC(C)C)C(=O)[C@]1(CO1)C)NC(=O)[C@H]([C@@H](C)CC)N(C)C(=O)C	0.208561	0.444083	2717.63
Lovastatin acid	CC[C@H](C)C(=O)O[C@H]1C[C@H](C=C2[C@H]1[C@H]([C@H](C=C2)C)CC[C@H](C[C@H](CC(=O)O)O)O)C	0.463702	0.760258	2102.37
4-(4-Chlorobenzyl)-1-(7H-pyrrolo[2,3-d]pyrimidin-4-yl)piperidin-4-amine	C1CN(CCC1(CC2=CC=C(C=C2)Cl)N)C3=NC=NC4=C3C=CN4	0.767345	0.921306	1645.47
N-[2-Amino-5-(4-pyridinyl)phenyl]-1-pyrrolidinecarboxamide	C1CCN(C1)C(=O)NC2=C(C=CC(=C2)C3=CC=NC=C3)N	0.831809	0.921306	1325.85
[1-[(2R)-2-Fluoropentyl]indol-3-yl]-(2,2,3,3-tetramethylcyclopropyl)methanone	CCC[C@H](CN1C=C(C2=CC=CC=C21)C(=O)C3C(C3(C)C)(C)C)F	0.628178	0.895898	1748.55
(4-Chloro-3-nitrophenyl)(4-(2-fluorophenyl)piperazin-1-yl)methanone	C1CN(CCN1C2=CC=CC=C2F)C(=O)C3=CC(=C(C=C3)Cl)[N+](=O)[O-]	0.619248	0.999604	1431.43
3,5-Pyridinedicarboxylic acid, 1,4-dihydro-2,6-dimethyl-4-(3-nitrophenyl)-, 2-methoxyethyl 1-methylethyl ester, (4R)-	CC1=C([C@H](C(=C(N1)C)C(=O)OC(C)C)C2=CC(=CC=C2)[N+](=O)[O-])C(=O)OCCOC	0.296342	0.834342	1855.88
Propidium	CC[N+](C)(CC)CCC[N+]1=C2C=C(C=CC2=C3C=CC(=CC3=C1C4=CC=CC=C4)N)N	0.193729	0.853506	2565.88
(8S,9S,13S,14S,17S)-2-Methoxy-13-methyl-6,7,8,9,11,12,14,15,16,17-decahydrocyclopenta[a]phenanthrene-3,17-diol	C[C@]12CC[C@H]3[C@@H]([C@@H]1CC[C@@H]2O)CCC4=CC(=C(C=C34)OC)O	0.832809	0.921306	1564.56
(5E)-5-[(3As,4R,5R,6aR)-5-hydroxy-4-[(E,3S,4R)-3-hydroxy-4-methyloct-1-enyl]-3,3a,4,5,6,6a-hexahydro-1H-pentalen-2-ylidene]pentanoic acid	CCCC[C@@H](C)[C@@H](/C=C/[C@H]1[C@@H](C[C@@H]2[C@@H]1C/C(=C/CCCC(=O)O)/C2)O)O	0.398442	0.864362	1878.62
6-(2-(Tert-Butyl)-5-(6-methylpyridin-2-yl)-1H-imidazol-4-yl)quinoxaline	CC1=NC(=CC=C1)C2=C(N=C(N2)C(C)(C)C)C3=CC4=NC=CN=C4C=C3	0.573285	0.976499	1896.07
3-Methylfentanyl, (3S,4R)-	CCC(=O)N([C@@H]1CCN(C[C@@H]1C)CCC2=CC=CC=C2)C3=CC=CC=C3	0.771622	0.942603	1907.79
1-Piperidineethanol, alpha-(4-chlorophenyl)-4-((4-fluorophenyl)methyl)-, (alphaR)-	C1CN(CCC1CC2=CC=C(C=C2)F)C[C@@H](C3=CC=C(C=C3)Cl)O	0.862335	0.918633	1561.11
(2R,3R)-2-[[(2S,3S)-2-[Acetyl(methyl)amino]-3-methylpentanoyl]amino]-N-[(2S,3R)-3-hydroxy-1-[[(2S)-4-methyl-1-[(2R)-2-methyloxiran-2-yl]-1-oxopentan-2-yl]amino]-1-oxobutan-2-yl]-3-methylpentanamide	CC[C@@H](C)[C@H](C(=O)N[C@@H]([C@@H](C)O)C(=O)N[C@@H](CC(C)C)C(=O)[C@]1(CO1)C)NC(=O)[C@H]([C@@H](C)CC)N(C)C(=O)C	0.208561	0.444083	2717.63
Oxytetracycline	C[C@@]1([C@H]2[C@@H]([C@H]3[C@@H](C(=O)C(=C([C@]3(C(=O)C2=C(C4=C1C=CC=C4O)O)O)O)C(=O)N)N(C)C)O)O	0.257274	0.449894	1990.04
2-((5'-(4-Hydroxyphenyl)-2,2'-bithiophen-5-yl)methylene)malononitrile	C1=CC(=CC=C1C2=CC=C(S2)C3=CC=C(S3)C=C(C#N)C#N)O	0.662555	0.968824	1382.78
{4-[3,3-Bis-(4-bromo-phenyl)-allylsulfanyl]-2-chloro-phenoxy}-acetic acid	C1=CC(=CC=C1C(=CCSC2=CC(=C(C=C2)OCC(=O)O)Cl)C3=CC=C(C=C3)Br)Br	0.285146	0.584669	1713.07
N-Phenyl-N-[1-[(2S)-1-thiophen-2-ylpropan-2-yl]piperidin-4-yl]propanamide	CCC(=O)N(C1CCN(CC1)[C@@H](C)CC2=CC=CS2)C3=CC=CC=C3	0.755833	0.942603	1768.44
N-(4-(2-Benzoylhydrazinecarbonyl)benzyl)-3-chloro-4-fluorobenzenesulfonamide	C1=CC=C(C=C1)C(=O)NNC(=O)C2=CC=C(C=C2)CNS(=O)(=O)C3=CC(=C(C=C3)F)Cl	0.490609	0.690534	1950.45
N-(3-Bromophenyl)-6,7-dimethoxyquinazolin-4-amine	COC1=C(C=C2C(=C1)C(=NC=N2)NC3=CC(=CC=C3)Br)OC	0.757494	0.976498	1348.91
O-Benzylfluorescein benzyl ester	C1=CC=C(C=C1)COC2=CC3=C(C=C2)C(=C4C=CC(=O)C=C4O3)C5=CC=CC=C5C(=O)OCC6=CC=CC=C6	0.163666	0.616661	3012.73
Gdc-0152	C[C@@H](C(=O)N[C@@H](C1CCCCC1)C(=O)N2CCC[C@H]2C(=O)NC3=C(N=NS3)C4=CC=CC=C4)NC	0.51543	0.614889	2414.68
N-Phenyl-N-[1-[(2R)-1-thiophen-2-ylpropan-2-yl]piperidin-4-yl]propanamide	CCC(=O)N(C1CCN(CC1)[C@H](C)CC2=CC=CS2)C3=CC=CC=C3	0.755833	0.942603	1768.44
7-[(1R,2R,3S,5S)-3,5-Dihydroxy-2-(3-oxooctyl)cyclopentyl]-6-oxoheptanoic acid	CCCCCC(=O)CC[C@H]1[C@H](C[C@@H]([C@@H]1CC(=O)CCCCC(=O)O)O)O	0.405394	0.815118	1717.84
(2S)-2-Amino-5-[[(2R)-1-(carboxymethylamino)-3-[(3R,4S)-4-hydroxy-1-oxononan-3-yl]sulfanyl-1-oxopropan-2-yl]amino]-5-oxopentanoic acid	CCCCC[C@@H]([C@@H](CC=O)SC[C@@H](C(=O)NCC(=O)O)NC(=O)CC[C@@H](C(=O)O)N)O	0.113762	0.44771	1815.69
[2-(Methylamino)-2-oxoethyl] 4-[2-(4-chlorophenyl)ethyl]piperidine-1-carboxylate	CNC(=O)COC(=O)N1CCC(CC1)CCC2=CC=C(C=C2)Cl	0.897702	0.976499	1384.48
16alpha-Hydroxyestrone	C[C@]12CC[C@H]3[C@H]([C@@H]1C[C@H](C2=O)O)CCC4=C3C=CC(=C4)O	0.770779	0.921306	1453.72
(2R,3S)-2-[[(2S,3S)-2-[Acetyl(methyl)amino]-3-methylpentanoyl]amino]-N-[(2S,3R)-3-hydroxy-1-[[(2S)-4-methyl-1-[(2R)-2-methyloxiran-2-yl]-1-oxopentan-2-yl]amino]-1-oxobutan-2-yl]-3-methylpentanamide	CC[C@H](C)[C@H](C(=O)N[C@@H]([C@@H](C)O)C(=O)N[C@@H](CC(C)C)C(=O)[C@]1(CO1)C)NC(=O)[C@H]([C@@H](C)CC)N(C)C(=O)C	0.208561	0.444083	2717.63
2-Amino-N-[(2S)-2-(2,5-dimethoxyphenyl)-2-hydroxyethyl]acetamide	COC1=CC(=C(C=C1)OC)[C@@H](CNC(=O)CN)O	0.654037	0.863324	994.005
C(C)SC1=CC(=C(C=C1OC)Ccncc1=C(C=CC=C1)OC)OC	CCSC1=C(C=C(C(=C1)OC)CCNCC2=CC=CC=C2OC)OC	0.508237	0.976417	1676.01
Methyl 7-[(1R,2R,3R)-3-hydroxy-2-[(4R)-4-hydroxy-4-(1-propylcyclobutyl)butyl]-5-oxocyclopentyl]heptanoate	CCCC1(CCC1)[C@@H](CCC[C@H]2[C@@H](CC(=O)[C@@H]2CCCCCCC(=O)OC)O)O	0.323703	0.861466	2098.19
(S)-Azelastine	CN1CCC[C@@H](CC1)N2C(=O)C3=CC=CC=C3C(=N2)CC4=CC=C(C=C4)Cl	0.678553	0.986231	2028.08
Methyl 7-[(1R,2R,3S)-3-hydroxy-2-[(4R)-4-hydroxy-4-(1-propylcyclobutyl)butyl]-5-oxocyclopentyl]heptanoate	CCCC1(CCC1)[C@@H](CCC[C@H]2[C@H](CC(=O)[C@@H]2CCCCCCC(=O)OC)O)O	0.323703	0.861466	2098.19
Icaritin	CC(=CCC1=C2C(=C(C=C1O)O)C(=O)C(=C(O2)C3=CC=C(C=C3)OC)O)C	0.599782	0.851904	1789.99
[1-(5-Fluoropentyl)-1h-indol-3-yl](pyridin-3-yl)methanone	C1=CC=C2C(=C1)C(=CN2CCCCCF)C(=O)C3=CN=CC=C3	0.478484	0.993577	1641.15
3,4-Dichloro-N-[(2R)-pentan-2-yl]benzamide	CCC[C@@H](C)NC(=O)C1=CC(=C(C=C1)Cl)Cl	0.873124	0.948897	866.448
Cilostamide	CN(C1CCCCC1)C(=O)CCCOC2=CC3=C(C=C2)NC(=O)C=C3	0.817664	0.976499	1830.9
7-Epi-Taxol	CC1=C2[C@H](C(=O)[C@@]3([C@@H](C[C@@H]4[C@]([C@H]3[C@@H]([C@@](C2(C)C)(C[C@@H]1OC(=O)[C@@H]([C@H](C5=CC=CC=C5)NC(=O)C6=CC=CC=C6)O)O)OC(=O)C7=CC=CC=C7)(CO4)OC(=O)C)O)C)OC(=O)C	0.129786	0.427081	4545.84
JTC-801 free base	CCC1=CC=C(C=C1)OCC2=CC=CC=C2C(=O)NC3=CC4=C(C=C(N=C4C=C3)C)N	0.437946	0.834457	2291.05
1-(3,4-Dihydroxybenzoyl)-6,7-dihydroxy-3-isoquinolinecarboxylic acid	C1=CC(=C(C=C1C(=O)C2=NC(=CC3=CC(=C(C=C32)O)O)C(=O)O)O)O	0.358601	0.63929	1433.3
N-(4-Chloroanilino)-N'-(4-chlorophenyl)-3,3-dimethyl-2-oxobutanimidamide	CC(C)(C)C(=O)C(=NC1=CC=C(C=C1)Cl)NNC2=CC=C(C=C2)Cl	0.442306	0.914386	1406.06
2-(2-Methoxyphenyl)-1-[1-[[(2S)-1-methylpiperidin-2-yl]methyl]indol-3-yl]ethanone	CN1CCCC[C@H]1CN2C=C(C3=CC=CC=C32)C(=O)CC4=CC=CC=C4OC	0.591656	0.985078	2164.23
Dexamethasone beta-D-glucuronide	C[C@@H]1C[C@H]2[C@@H]3CCC4=CC(=O)C=C[C@@]4([C@]3([C@H](C[C@@]2([C@]1(C(=O)CO[C@H]5[C@@H]([C@H]([C@@H]([C@H](O5)C(=O)O)O)O)O)O)C)O)F)C	0.257714	0.403384	2630.75
7-[(4-Tert-butylphenyl)methyl]-1,3-dimethyl-2,3,6,7-tetrahydro-1H-purine-2,6-dione	CC(C)(C)C1=CC=C(C=C1)CN2C=NC3=C2C(=O)N(C(=O)N3C)C	0.721039	1	1780.47
2-Methoxyethyl (4S,7R)-4-(3-hydroxyphenyl)-7-(2-methoxyphenyl)-2-methyl-5-oxo-4,6,7,8-tetrahydro-1H-quinoline-3-carboxylate	CC1=C([C@H](C2=C(N1)C[C@H](CC2=O)C3=CC=CC=C3OC)C4=CC(=CC=C4)O)C(=O)OCCOC	0.47428	0.76459	2363.88
3-Bromo-5-phenylsalicylic acid	C1=CC=C(C=C1)C2=CC(=C(C(=C2)Br)O)C(=O)O	0.890315	0.921306	903.292
2-Chloro-N-{[1-(dimethylamino)cyclohexyl]methyl}benzamide	CN(C)C1(CCCCC1)CNC(=O)C2=CC=CC=C2Cl	0.923619	0.962356	1242.61
Indacaterol	CCC1=C(C=C2CC(CC2=C1)NC[C@@H](C3=C4C=CC(=O)NC4=C(C=C3)O)O)CC	0.519174	0.799779	2172.7
(1R)-7-Methoxy-1-methyl-2,3,4,9-tetrahydro-1H-pyrido[3,4-b]indole	C[C@@H]1C2=C(CCN1)C3=C(N2)C=C(C=C3)OC	0.767612	0.919142	1114.54
6-(5-Bromo-2-hydroxyphenyl)-2-oxo-4-phenyl-1,2-dihydropyridine-3-carbonitrile	C1=CC=C(C=C1)C2=C(C(=O)NC(=C2)C3=C(C=CC(=C3)Br)O)C#N	0.717536	0.919871	1468.9
7-[(2R,3S,4S,6S)-4,6-Dihydroxy-2-[(E,3S)-3-hydroxyoct-1-enyl]oxan-3-yl]heptanoic acid	CCCCC[C@@H](/C=C/[C@@H]1[C@H]([C@H](C[C@H](O1)O)O)CCCCCCC(=O)O)O	0.2924	0.792395	1740.23
(S)-Bambuterol	CC(C)(C)NC[C@H](C1=CC(=CC(=C1)OC(=O)N(C)C)OC(=O)N(C)C)O	0.829234	0.919573	1464.82
1-Naphthalenyl[4-(pentyloxy)-1-naphthalenyl]methanone	CCCCCOC1=CC=C(C2=CC=CC=C21)C(=O)C3=CC=CC4=CC=CC=C43	0.264976	0.79627	2211.71
[3,2-c]Furazan-5alpha-androstan-17beta-ol	C[C@]12CC[C@H]3[C@H]([C@@H]1CC[C@@H]2O)CC[C@@H]4[C@@]3(CC5=NON=C5C4)C	0.796842	0.976499	1698.13
C20 Sphingosine	CCCCCCCCCCCCCCC/C=C/[C@H]([C@H](CO)N)O	0.267744	0.86493	1721.03
[(1S,5R)-8-Propan-2-yl-8-azabicyclo[3.2.1]octan-3-yl] (2R)-3-hydroxy-2-phenylpropanoate	CC(C)N1[C@@H]2CC[C@H]1CC(C2)OC(=O)[C@@H](CO)C3=CC=CC=C3	0.848473	0.976499	1518.45
Fenoldopam, (S)-	C1CNC[C@H](C2=CC(=C(C(=C21)Cl)O)O)C3=CC=C(C=C3)O	0.611367	0.827067	1260.9
(2S)-5-Hydroxy-2-(4-hydroxyphenyl)-4-oxo-3,4-dihydro-2H-1-benzopyran-7-yl beta-D-glucopyranosiduronic acid	C1[C@H](OC2=CC(=CC(=C2C1=O)O)O[C@H]3[C@@H]([C@H]([C@@H]([C@H](O3)C(=O)O)O)O)O)C4=CC=C(C=C4)O	0.372162	0.471414	1826.45
Paclitaxel	CC1=C2[C@H](C(=O)[C@@]3([C@H](C[C@@H]4[C@]([C@H]3[C@@H]([C@@](C2(C)C)(C[C@@H]1OC(=O)[C@@H]([C@H](C5=CC=CC=C5)NC(=O)C6=CC=CC=C6)O)O)OC(=O)C7=CC=CC=C7)(CO4)OC(=O)C)O)C)OC(=O)C	0.129786	0.427081	4545.84
(3R,5R)-7-[(1S,2S,6S,8S,8As)-6-hydroxy-2-methyl-8-[(2S)-2-methyl-1-oxobutoxy]-1,2,6,7,8,8a-hexahydronaphthalen-1-yl]-3,5-dihydroxyheptanoic acid	CC[C@H](C)C(=O)O[C@H]1C[C@@H](C=C2[C@@H]1[C@H]([C@H](C=C2)C)CC[C@H](C[C@H](CC(=O)O)O)O)O	0.397084	0.643297	2025.94
N-Benzyl-1-pentyl-1H-indole-3-carboxamide	CCCCCN1C=C(C2=CC=CC=C21)C(=O)NCC3=CC=CC=C3	0.62562	0.967785	1809.16
(2S)-Dihydrobaicalein	C1[C@H](OC2=C(C1=O)C(=C(C(=C2)O)O)O)C3=CC=CC=C3	0.694218	0.86493	1123.84
N-[1-[(4-Iodophenyl)methyl]piperidin-4-yl]-N-methyl-3-propan-2-yloxypyridin-2-amine	CC(C)OC1=C(N=CC=C1)N(C)C2CCN(CC2)CC3=CC=C(C=C3)I	0.584752	0.812788	1762.1
1-(Pyridin-4-yl)-3-(quinolin-2-yl)prop-2-en-1-one	C1=CC=C2C(=C1)C=CC(=N2)/C=C/C(=O)C3=CC=NC=C3	0.534191	1	1342.36
3-Azabicyclo(3.1.0)hexane-2-carboxamide, N-((1R)-3-amino-1-(cyclobutylmethyl)-2,3-dioxopropyl)-3-((2S)-2-((((1,1-dimethylethyl)amino)carbonyl)amino)-3,3-dimethyl-1-oxobutyl)-6,6-dimethyl-, (1R,2S,5S)-	CC1([C@@H]2[C@H]1[C@H](N(C2)C(=O)[C@H](C(C)(C)C)NC(=O)NC(C)(C)C)C(=O)N[C@H](CC3CCC3)C(=O)C(=O)N)C	0.360055	0.458686	2535.96
CID 40428141	COC1=CC(=CC(=C1OC)OC)[C@H]2CO[C@H](O2)C3=CC(=C(C(=C3)OC)OC)OC	0.659314	0.948249	1703.04
1-(2-Ethyl-5-hydroxy-3-{[6-methyl-6-(1H-1,2,3,4-tetrazol-5-yl)heptyl]oxy}phenyl)ethan-1-one	CCC1=C(C=C(C=C1OCCCCCC(C)(C)C2=NNN=N2)O)C(=O)C	0.495891	0.908321	1736.51
Salvinorin A	CC(=O)O[C@H]1C[C@H]([C@@]2(CC[C@H]3C(=O)O[C@@H](C[C@@]3([C@H]2C1=O)C)C4=COC=C4)C)C(=O)OC	0.529662	0.859713	2029.54
Schembl22145950	CN(C)CCOC1=C(C=CC(=C1)C2=CNN=C2)NC(=O)[C@@H]3COC4=CC=CC=C4O3	0.625048	0.865648	2032.27
Clemastine	C[C@@](C1=CC=CC=C1)(C2=CC=C(C=C2)Cl)OCC[C@H]3CCCN3C	0.722715	0.876464	1602.3
4-[4-(1H-Indol-4-yl)-piperazin-1-ylmethyl]-benzoic acid tert-butyl ester	CC(C)(C)OC(=O)C1=CC=C(C=C1)CN2CCN(CC2)C3=CC=CC4=C3C=CN4	0.667956	0.950729	2121.17
[(1S,5R)-8-Propan-2-yl-8-azabicyclo[3.2.1]octan-3-yl] (2S)-3-hydroxy-2-phenylpropanoate	CC(C)N1[C@@H]2CC[C@H]1CC(C2)OC(=O)[C@H](CO)C3=CC=CC=C3	0.848473	0.976499	1518.45
(2R,3Ar,4R,5R,6aS)-4-[(3R)-3-hydroxy-5-phenylpentyl]-3,3a,4,5,6,6a-hexahydro-2H-cyclopenta[b]furan-2,5-diol	C1[C@H]2[C@H](C[C@H]([C@@H]2CC[C@H](CCC3=CC=CC=C3)O)O)O[C@H]1O	0.750197	0.86493	1472.21
(11R,16R)-Misoprostol	CCCC[C@](C)(C/C=C/[C@H]1[C@@H](CC(=O)[C@@H]1CCCCCCC(=O)OC)O)O	0.286161	0.907679	1887.5
Bucladesine	CCCC(=O)NC1=C2C(=NC=N1)N(C=N2)[C@H]3[C@@H]([C@H]4[C@H](O3)COP(=O)(O4)O)OC(=O)CCC	0.447736	0.568812	2028.9
2-Chloro-5-[(1S)-1-hydroxy-3-oxo-2H-isoindol-1-yl]benzenesulfonamide	C1=CC=C2C(=C1)C(=O)N[C@@]2(C3=CC(=C(C=C3)Cl)S(=O)(=O)N)O	0.75604	0.82688	1339.89
(2S)-1-(1,3-Benzodioxol-5-yl)-2-pyrrolidin-1-yloctan-1-one	CCCCCC[C@@H](C(=O)C1=CC2=C(C=C1)OCO2)N3CCCC3	0.53579	0.999622	1569.21
Thyroid Hormone Receptor Antagonist, 1-850	C1CN(CCC1=CC(=O)NNC(=O)NC2=CC=CC(=C2)C(F)(F)F)C3=CC=C(C=C3)[N+](=O)[O-]	0.360184	0.645167	1920.01
Camostat	CN(C)C(=O)COC(=O)CC1=CC=C(C=C1)OC(=O)C2=CC=C(C=C2)N=C(N)N	0.306883	0.741912	1707.78
(5E)-5-[(3As,4R,5R,6aR)-5-hydroxy-4-[(E,3R,4R)-3-hydroxy-4-methyloct-1-enyl]-3,3a,4,5,6,6a-hexahydro-1H-pentalen-2-ylidene]pentanoic acid	CCCC[C@@H](C)[C@H](/C=C/[C@H]1[C@@H](C[C@@H]2[C@@H]1C/C(=C/CCCC(=O)O)/C2)O)O	0.398442	0.864362	1878.62
Loxapine	CN1CCN(CC1)C2=NC3=CC=CC=C3OC4=C2C=C(C=C4)Cl	0.736993	0.967404	1492.1
(2r,3r,3As,5r,7ar,9r,10r,10as,12r,14ar)-2,9-Bis(6-Amino-9h-Purin-9-Yl)octahydro-2h,7h-Difuro[3,2-D:3',2'-J][1,3,7,9,2,8]tetraoxadiphosphacyclododecine-3,5,10,12-Tetrol 5,12-Dioxide	C1[C@@H]2[C@H]([C@H]([C@@H](O2)N3C=NC4=C(N=CN=C43)N)O)OP(=O)(OC[C@@H]5[C@H]([C@H]([C@@H](O5)N6C=NC7=C(N=CN=C76)N)O)OP(=O)(O1)O)O	0.131587	0.402223	2661.93
3,5-Pyridinedicarboxylic acid, 1,4-dihydro-2,6-dimethyl-4-(3-nitrophenyl)-, 2-methoxyethyl 1-methylethyl ester, (4S)-	CC1=C([C@@H](C(=C(N1)C)C(=O)OC(C)C)C2=CC(=CC=C2)[N+](=O)[O-])C(=O)OCCOC	0.296342	0.834342	1855.88
Amiodarone	CCCCC1=C(C2=CC=CC=C2O1)C(=O)C3=CC(=C(C(=C3)I)OCCN(CC)CC)I	0.167647	0.630691	2163.56
Milrinone	CC1=C(C=C(C(=O)N1)C#N)C2=CC=NC=C2	0.77867	0.976499	961.522
Biotinamidocaproyl hydrazide	C1[C@H]2[C@@H]([C@@H](S1)CCCCC(=O)NCCCCCC(=O)NN)NC(=O)N2	0.11801	0.705034	1560.37
(9S)-9-Hexadecanoyloxyhexadecanoic acid	CCCCCCCCCCCCCCCC(=O)O[C@@H](CCCCCCC)CCCCCCCC(=O)O	0.0802351	0.584982	2924.83
Ramipril	CCOC(=O)[C@H](CCC1=CC=CC=C1)N[C@@H](C)C(=O)N2[C@H]3CCC[C@H]3C[C@H]2C(=O)O	0.600316	0.845762	2040.73
(3R,7S,11R)-3,7,11,15-Tetramethylhexadecanoic acid	C[C@@H](CCC[C@H](C)CCCC(C)C)CCC[C@@H](C)CC(=O)O	0.395343	0.836134	1634.66
7-Ketocholesterol	C[C@H](CCCC(C)C)[C@H]1CC[C@@H]2[C@@]1(CC[C@H]3[C@H]2C(=O)C=C4[C@@]3(CC[C@@H](C4)O)C)C	0.566608	0.792203	2343.82
Chlortalidone, (R)-	C1=CC=C2C(=C1)C(=O)N[C@]2(C3=CC(=C(C=C3)Cl)S(=O)(=O)N)O	0.75604	0.82688	1339.89
(R)-Dobutamine	C[C@H](CCC1=CC=C(C=C1)O)NCCC2=CC(=C(C=C2)O)O	0.593335	0.827067	1445.92
Amibegron	CCOC(=O)COC1=CC2=C(CC[C@@H](C2)NC[C@@H](C3=CC(=CC=C3)Cl)O)C=C1	0.660491	0.874327	1854.61
N-[2-(3,4-Dihydroxyphenyl)ethyl]hexadecanamide	CCCCCCCCCCCCCCCC(=O)NCCC1=CC(=C(C=C1)O)O	0.217428	0.732003	2098.77
Voriconazole	C[C@@H](C1=NC=NC=C1F)[C@](CN2C=NC=N2)(C3=C(C=C(C=C3)F)F)O	0.763976	0.976499	1440.47
7-Chloro-6-[4-(diethylamino)phenyl]quinoline-5,8-dione	CCN(CC)C1=CC=C(C=C1)C2=C(C(=O)C3=C(C2=O)C=CC=N3)Cl	0.845022	1	1488.85
Matromycin	C[C@@H]1C[C@@H]([C@H]([C@@H](O1)O[C@H]2[C@H](C[C@@]3(CO3)C(=O)[C@@H]([C@H]([C@H]([C@H](OC(=O)[C@@H]([C@H]([C@@H]2C)O[C@H]4C[C@@H]([C@H]([C@@H](O4)C)O)OC)C)C)C)O)C)C)O)N(C)C	0.274195	0.473025	3490.01
(2R)-3-(1-Benzothiophen-2-yl)-4-bromo-2-hydroxy-2H-furan-5-one	C1=CC=C2C(=C1)C=C(S2)C3=C(C(=O)O[C@H]3O)Br	0.823873	0.976499	940.855
15-Lipoxygenase Inhibitor I	CC1=C2C(=NC(=N1)N3CCN(CC3)C)SC4=CC=CC=C4N2	0.697034	0.976499	1408.41
1-(Cyclohexylmethyl)-1H-indole-3-carboxylic Acid Methyl Ester	COC(=O)C1=CN(C2=CC=CC=C21)CC3CCCCC3	0.789803	0.981667	1420.69
3-(Dimethylamino)-N-(3-(4-hydroxybenzamido)-4-methylphenyl)benzamide	CC1=C(C=C(C=C1)NC(=O)C2=CC(=CC=C2)N(C)C)NC(=O)C3=CC=C(C=C3)O	0.608612	0.842226	1947.28
Torsemide	CC1=CC(=CC=C1)NC2=C(C=NC=C2)S(=O)(=O)NC(=O)NC(C)C	0.770814	0.85372	1590.6
(2S)-2-Amino-5-[[(2R)-1-(carboxymethylamino)-3-[(3S,4S)-4-hydroxy-1-oxononan-3-yl]sulfanyl-1-oxopropan-2-yl]amino]-5-oxopentanoic acid	CCCCC[C@@H]([C@H](CC=O)SC[C@@H](C(=O)NCC(=O)O)NC(=O)CC[C@@H](C(=O)O)N)O	0.113762	0.44771	1815.69
13,14-Dihydro-15(R)-Prostaglandin E1	CCCCC[C@H](CC[C@H]1[C@@H](CC(=O)[C@@H]1CCCCCCC(=O)O)O)O	0.412547	0.862355	1715.96
(2R)-1-(4-Bromo-2,5-dimethoxyphenyl)-N-methylpropan-2-amine	C[C@H](CC1=CC(=C(C=C1OC)Br)OC)NC	0.90315	0.955121	918.205
Clonazolam	CC1=NN=C2N1C3=C(C=C(C=C3)[N+](=O)[O-])C(=NC2)C4=CC=CC=C4Cl	0.520949	1	1536.65
3-[2-Methyl-5-(piperidine-1-sulfonyl)furan-3-yl]-1-phenylurea	CC1=C(C=C(O1)S(=O)(=O)N2CCCCC2)NC(=O)NC3=CC=CC=C3	0.87068	0.920676	1659.52
Bitopertin	C[C@@H](C(F)(F)F)OC1=C(C=C(C=C1)S(=O)(=O)C)C(=O)N2CCN(CC2)C3=C(C=C(C=N3)C(F)(F)F)F	0.532204	0.801866	2049.63
2-Chloroadenosine	C1=NC2=C(N=C(N=C2N1[C@H]3[C@@H]([C@@H]([C@H](O3)CO)O)O)Cl)N	0.500416	0.678222	1062.86
1-[(2s)-2-[(4-Chlorobenzyl)oxy]-2-(2,4-Dichlorophenyl)ethyl]-1h-Imidazole	C1=CC(=CC=C1CO[C@H](CN2C=CN=C2)C3=C(C=C(C=C3)Cl)Cl)Cl	0.539187	0.894594	1454.07
(2R)-5,6,7-Trihydroxy-2-phenyl-2,3-dihydrochromen-4-one	C1[C@@H](OC2=C(C1=O)C(=C(C(=C2)O)O)O)C3=CC=CC=C3	0.694218	0.86493	1123.84
Unii-PM765bvw4Z	CN(C1=CC=C(C=C1)Cl)C2=CC=[N+](C3=CC=CC=C32)CC4=CC=C(C=C4)C5=CC=C(C=C5)C[N+]6=CC=C(C7=CC=CC=C76)N(C)C8=CC=C(C=C8)Cl	0.138069	0.487256	4143.68
Zosuquidar	C1CN(CCN1C[C@H](COC2=CC=CC3=C2C=CC=N3)O)C4C5=CC=CC=C5[C@H]6[C@H](C6(F)F)C7=CC=CC=C47	0.37314	0.77612	2897.13
(4-Nitrophenyl) (2S)-2-(3-methoxypropyl)piperidine-1-carboxylate	COCCC[C@@H]1CCCCN1C(=O)OC2=CC=C(C=C2)[N+](=O)[O-]	0.455397	1	1379.43
N-(4,6-Dimethyl-2-pyridinyl)-4-[5-(trifluoromethyl)-2-pyridinyl]-1-piperazinecarbothioamide	CC1=CC(=NC(=C1)NC(=S)N2CCN(CC2)C3=NC=C(C=C3)C(F)(F)F)C	0.783813	0.944461	1596.54
Puerarin	C1=CC(=CC=C1C2=COC3=C(C2=O)C=CC(=C3[C@H]4[C@@H]([C@H]([C@@H]([C@H](O4)CO)O)O)O)O)O	0.354663	0.543163	1912.81
Tephrosin	CC1(C=CC2=C(O1)C=CC3=C2O[C@@H]4COC5=CC(=C(C=C5[C@@]4(C3=O)O)OC)OC)C	0.814462	0.917	1928.81
(S)-2-(2-Benzoylphenylamino)-3-(4-(2-(methyl(pyridin-2-yl)amino)ethoxy)phenyl)propanoic acid	CN(CCOC1=CC=C(C=C1)C[C@@H](C(=O)O)NC2=CC=CC=C2C(=O)C3=CC=CC=C3)C4=CC=CC=N4	0.269189	0.736532	2652.11
1,2-Dilauroyl-sn-glycerol	CCCCCCCCCCCC(=O)OC[C@H](CO)OC(=O)CCCCCCCCCCC	0.122016	0.646083	2416.41
7-[(1R,2R,3R)-2-[(3R,7S)-3,7-Dihydroxyoctyl]-3-hydroxy-5-oxocyclopentyl]heptanoic acid	C[C@@H](CCC[C@H](CC[C@H]1[C@@H](CC(=O)[C@@H]1CCCCCCC(=O)O)O)O)O	0.348523	0.763866	1740.23
5-[(E)-2-(4-Bromophenyl)vinyl]benzene-1,3-diol	C1=CC(=CC=C1/C=C/C2=CC(=CC(=C2)O)O)Br	0.820031	0.921306	945.748
1-[4-(2,3-Dimethoxybenzoyl)piperazin-1-yl]-2-(3-methylphenoxy)ethanone	CC1=CC(=CC=C1)OCC(=O)N2CCN(CC2)C(=O)C3=C(C(=CC=C3)OC)OC	0.747403	0.962859	1889.56
Daporinad	C1CN(CCC1CCCCNC(=O)/C=C/C2=CN=CC=C2)C(=O)C3=CC=CC=C3	0.547721	0.950729	2055.66
Flurandrenolide	C[C@]12CCC(=O)C=C1[C@H](C[C@@H]3[C@@H]2[C@H](C[C@]4([C@H]3C[C@@H]5[C@]4(OC(O5)(C)C)C(=O)CO)C)O)F	0.691028	0.808952	2110.65
Stevioside	C[C@@]12CCC[C@@]([C@H]1CC[C@]34[C@H]2CC[C@](C3)(C(=C)C4)O[C@H]5[C@@H]([C@H]([C@@H]([C@H](O5)CO)O)O)O[C@H]6[C@@H]([C@H]([C@@H]([C@H](O6)CO)O)O)O)(C)C(=O)O[C@H]7[C@@H]([C@H]([C@@H]([C@H](O7)CO)O)O)O	0.063149	0.4	3941.81
Riboprine	CC(=CCNC1=C2C(=NC=N1)N(C=N2)[C@H]3[C@@H]([C@@H]([C@H](O3)CO)O)O)C	0.554379	0.726175	1496.09
Cardamonin	COC1=CC(=CC(=C1C(=O)/C=C/C2=CC=CC=C2)O)O	0.661723	0.921306	1174.9
(2R)-2-Cyclohexyl-2-phenyl-N-[1-(3-pyridin-3-ylpropanoyl)piperidin-4-yl]acetamide	C1CCC(CC1)[C@H](C2=CC=CC=C2)C(=O)NC3CCN(CC3)C(=O)CCC4=CN=CC=C4	0.7	0.870758	2361.33
1-(1-Propanoylpiperidin-4-yl)-3-[4-(trifluoromethoxy)phenyl]urea	CCC(=O)N1CCC(CC1)NC(=O)NC2=CC=C(C=C2)OC(F)(F)F	0.867824	0.921306	1342.64
(6Ar,10aR)-6,6,9-Trimethyl-3-(2-phenylpropan-2-yl)-6a,7,10,10a-tetrahydrobenzo[c]chromen-1-ol	CC1=CC[C@@H]2[C@@H](C1)C3=C(C=C(C=C3OC2(C)C)C(C)(C)C4=CC=CC=C4)O	0.632639	0.833091	2004.16
7-[(2R,3S,4S,6R)-4,6-Dihydroxy-2-[(E,3S)-3-hydroxyoct-1-enyl]oxan-3-yl]heptanoic acid	CCCCC[C@@H](/C=C/[C@@H]1[C@H]([C@H](C[C@@H](O1)O)O)CCCCCCC(=O)O)O	0.2924	0.792395	1740.23
N-Octadecyl-N'-propylsulfamide	CCCCCCCCCCCCCCCCCCNS(=O)(=O)NCCC	0.233229	0.808193	2089.6
[1-[(4S)-5-Fluoro-4-hydroxypentyl]indol-3-yl]-(2,2,3,3-tetramethylcyclopropyl)methanone	CC1(C(C1(C)C)C(=O)C2=CN(C3=CC=CC=C32)CCC[C@@H](CF)O)C	0.744299	0.976499	1774.69
Methyl-1-pentyl-1H-indole-3-carboxylate	CCCCCN1C=C(C2=CC=CC=C21)C(=O)OC	0.594821	0.981667	1251.6
Cannabidiol	CCCCCC1=CC(=C(C(=C1)O)[C@@H]2C=C(CC[C@H]2C(=C)C)C)O	0.510775	0.861081	1655.66
Toyocamycin	C1=C(C2=C(N=CN=C2N1[C@H]3[C@@H]([C@@H]([C@H](O3)CO)O)O)N)C#N	0.52146	0.653349	1191.46
Tetrahydrocannabivarin	CCCC1=CC(=C2[C@@H]3C=C(CC[C@H]3C(OC2=C1)(C)C)C)O	0.778934	0.950569	1492.19
(4-Benzylpiperidin-1-yl)[2-methoxy-4-(methylsulfanyl)phenyl]methanone	COC1=C(C=CC(=C1)SC)C(=O)N2CCC(CC2)CC3=CC=CC=C3	0.739098	0.974435	1690.01
(2R)-1-(4-Fluorophenyl)-2-pyrrolidin-1-ylhexan-1-one	CCCC[C@H](C(=O)C1=CC=C(C=C1)F)N2CCCC2	0.729938	0.923186	1214.02
Methyl 7-[(1S,2R,3R)-3-hydroxy-2-[(E,4R)-4-hydroxy-4-methyloct-1-enyl]-5-oxocyclopentyl]heptanoate	CCCC[C@](C)(C/C=C/[C@H]1[C@@H](CC(=O)[C@H]1CCCCCCC(=O)OC)O)O	0.286161	0.907679	1887.5
(5E)-5-[(3As,4R,5R,6aR)-5-hydroxy-4-[(E,3R,4S)-3-hydroxy-4-methyloct-1-enyl]-3,3a,4,5,6,6a-hexahydro-1H-pentalen-2-ylidene]pentanoic acid	CCCC[C@H](C)[C@H](/C=C/[C@H]1[C@@H](C[C@@H]2[C@@H]1C/C(=C/CCCC(=O)O)/C2)O)O	0.398442	0.864362	1878.62
2,4,6-Trimethyl-N-[2-(trifluoromethyl)phenyl]benzenesulfonamide	CC1=CC(=C(C(=C1)C)S(=O)(=O)NC2=CC=CC=C2C(F)(F)F)C	0.895932	0.976499	1403.49
(2S)-2-Amino-5-[[(2R)-1-(carboxymethylamino)-3-[(3R,4R)-4-hydroxy-1-oxononan-3-yl]sulfanyl-1-oxopropan-2-yl]amino]-5-oxopentanoic acid	CCCCC[C@H]([C@@H](CC=O)SC[C@@H](C(=O)NCC(=O)O)NC(=O)CC[C@@H](C(=O)O)N)O	0.113762	0.44771	1815.69
5-[(1R,2S,4S,6R)-2,4-Dihydroxy-6-[(E,3R)-3-hydroxyoct-1-enyl]cyclohexyl]pentanoic acid	CCCCC[C@H](/C=C/[C@H]1C[C@@H](C[C@@H]([C@@H]1CCCCC(=O)O)O)O)O	0.341806	0.820098	1620.62
trans-3,4-Dichloro-N-methyl-N-[2-(methylamino)cyclohexyl]-benzamide	CN[C@@H]1CCCC[C@H]1N(C)C(=O)C2=CC(=C(C=C2)Cl)Cl	0.924224	0.962356	1200.69
2-[(1s,2s)-2-Carboxycyclopropyl]-3-(9h-Xanthen-9-Yl)-D-Alanine	C1[C@@H]([C@H]1[C@@](CC2C3=CC=CC=C3OC4=CC=CC=C24)(C(=O)O)N)C(=O)O	0.762345	0.825611	1615.33
N-(9-Fluorenylmethoxycarbonyloxy)succinimide	C1CC(=O)N(C1=O)OC(=O)OCC2C3=CC=CC=C3C4=CC=CC=C24	0.63575	1	1460.35
Mocetinostat	C1=CC=C(C(=C1)N)NC(=O)C2=CC=C(C=C2)CNC3=NC=CC(=N3)C4=CN=CC=C4	0.425719	0.805262	2066.36
PF-00562271 free base	CN(C1=C(C=CC=N1)CNC2=NC(=NC=C2C(F)(F)F)NC3=CC4=C(C=C3)NC(=O)C4)S(=O)(=O)C	0.444965	0.559806	2239.41
5-(4-Nitrophenyl)-2-phenyl-4H-pyrazol-3-one	C1C(=NN(C1=O)C2=CC=CC=C2)C3=CC=C(C=C3)[N+](=O)[O-]	0.640824	1	1203.4
(3S)-2,5-Dioxo-1-tetradecanoyloxypyrrolidine-3-sulfonic acid	CCCCCCCCCCCCCC(=O)ON1C(=O)C[C@@H](C1=O)S(=O)(=O)O	0.267776	0.855677	1783.96
1-[Bis(4-chlorophenyl)methyl]-4-methylpiperazine	CN1CCN(CC1)C(C2=CC=C(C=C2)Cl)C3=CC=C(C=C3)Cl	0.823723	0.849099	1314.87
Idarubicin	C[C@H]1[C@H]([C@H](C[C@@H](O1)O[C@H]2C[C@@](CC3=C2C(=C4C(=C3O)C(=O)C5=CC=CC=C5C4=O)O)(C(=O)C)O)N)O	0.328347	0.426361	2357.93
Methasterone	C[C@@H]1C[C@]2([C@@H](CC[C@@H]3[C@@H]2CC[C@]4([C@H]3CC[C@]4(C)O)C)CC1=O)C	0.708756	0.974685	1766.35
2-((3-(2-Methoxyphenyl)-4-oxo-3,4,6,7-tetrahydrothieno[3,2-d]pyrimidin-2-yl)thio)-N-(6-methylbenzo[d]thiazol-2-yl)acetamide	CC1=CC2=C(C=C1)N=C(S2)NC(=O)CSC3=NC4=C(C(=O)N3C5=CC=CC=C5OC)SCC4	0.309825	0.791457	2287.35
Clofarabine	C1=NC2=C(N=C(N=C2N1[C@H]3[C@H]([C@@H]([C@H](O3)CO)O)F)Cl)N	0.64865	0.789026	1047.06
2,5-Dimethoxy-N-((2-methoxyphenyl)methyl)benzeneethanamine	COC1=CC(=C(C=C1)OC)CCNCC2=CC=CC=C2OC	0.760809	0.97648	1460.15
CID 24799203	C1=CC=C2C(=C1)C(=CN2)/C=C/C(=O)NC3=CC=CC(=C3)C(=O)N	0.64706	0.86493	1580.18
Unii-6DS2GH6V2D	CC(C)C(=O)N(C1CCN(CC1)CCC2=CC=CC=C2)C3=CC=C(C=C3)Cl	0.696368	0.925906	1868.12
(4R)-8-Chloro-1-methyl-6-phenyl-4H-[1,2,4]triazolo[4,3-a][1,4]benzodiazepin-4-ol	CC1=NN=C2N1C3=C(C=C(C=C3)Cl)C(=N[C@@H]2O)C4=CC=CC=C4	0.747913	0.976499	1455.9
Mmp-2/mmp-9 inhibitor i	C1=CC=C(C=C1)C[C@H](C(=O)O)NS(=O)(=O)C2=CC=C(C=C2)C3=CC=CC=C3	0.657551	0.908922	1848.2
L-N5-(1-Imino-3-pentenyl) ornithine	C/C=C/CC(=NCCC[C@@H](C(=O)O)N)N	0.247896	0.850284	832.674
(2S)-2-Amino-5-[[(2R)-1-(carboxymethylamino)-3-[(3S,4R)-4-hydroxy-1-oxononan-3-yl]sulfanyl-1-oxopropan-2-yl]amino]-5-oxopentanoic acid	CCCCC[C@H]([C@H](CC=O)SC[C@@H](C(=O)NCC(=O)O)NC(=O)CC[C@@H](C(=O)O)N)O	0.113762	0.44771	1815.69
Azacitidine	C1=NC(=NC(=O)N1[C@H]2[C@@H]([C@@H]([C@H](O2)CO)O)O)N	0.426247	0.667316	858.07
(2S)-1-(4-Bromo-2,5-dimethoxyphenyl)-N-methylpropan-2-amine	C[C@@H](CC1=CC(=C(C=C1OC)Br)OC)NC	0.90315	0.955121	918.205
Tryptophan octyl ester	CCCCCCCCOC(=O)[C@H](CC1=CNC2=CC=CC=C21)N	0.515084	0.921306	1705.91
(2R)-2-[2-[(5R,6S,7R,9S,11R,16S,18S,19R)-19-Amino-6-[(3R)-3,4-dicarboxybutanoyl]oxy-11,16,18-trihydroxy-5,9-dimethylicosan-7-yl]oxy-2-oxoethyl]butanedioic acid	CCCC[C@@H](C)[C@@H]([C@@H](C[C@@H](C)C[C@@H](CCCC[C@@H](C[C@@H]([C@@H](C)N)O)O)O)OC(=O)C[C@@H](CC(=O)O)C(=O)O)OC(=O)C[C@@H](CC(=O)O)C(=O)O	0.0406614	0.400067	3389.15
Phenserine	C[C@@]12CCN([C@@H]1N(C3=C2C=C(C=C3)OC(=O)NC4=CC=CC=C4)C)C	0.908131	0.976499	1704.64
9-Oxo-11R,15S-dihydroxy-1a,1b-dihomo-13E-prostaenoic acid	CCCCC[C@@H](/C=C/[C@H]1[C@@H](CC(=O)[C@@H]1CCCCCCCCC(=O)O)O)O	0.290564	0.848728	1898.52
(2S)-3-(1-Benzothiophen-2-yl)-4-bromo-2-hydroxy-2H-furan-5-one	C1=CC=C2C(=C1)C=C(S2)C3=C(C(=O)O[C@@H]3O)Br	0.823873	0.976499	940.855
7-[(1R,2R,3R)-2-[(3S,7S)-3,7-Dihydroxyoctyl]-3-hydroxy-5-oxocyclopentyl]heptanoic acid	C[C@@H](CCC[C@@H](CC[C@H]1[C@@H](CC(=O)[C@@H]1CCCCCCC(=O)O)O)O)O	0.348523	0.763866	1740.23
N,N-Dimethyl-N-cyclopentyl-3,4-bis(tetradecyloxy)benzenemethaneaminium	CCCCCCCCCCCCCCOC1=C(C=C(C=C1)C[N+](C)(C)C2CCCC2)OCCCCCCCCCCCCCC	0.0601395	0.511992	4035.08
Atizoram	COC1=C(C=C(C=C1)C2CNC(=O)NC2)O[C@H]3C[C@@H]4CC[C@H]3C4	0.89762	0.921306	1536.33
3-[[4-(2,3-Dihydro-1,4-benzodioxin-6-ylsulfonyl)-1,4-diazepan-1-yl]sulfonyl]aniline	C1CN(CCN(C1)S(=O)(=O)C2=CC=CC(=C2)N)S(=O)(=O)C3=CC4=C(C=C3)OCCO4	0.689245	0.760203	2145.6
(S)-Chloroquine	CCN(CC)CCC[C@H](C)NC1=C2C=CC(=CC2=NC=C1)Cl	0.756412	0.944352	1549.66
Schembl21178271	CCCCCN1C2=CC=CC=C2C(=N1)C(=O)N[C@@H](CCCC)C(=O)N	0.649228	0.921306	1790.7
2-((4-Amino-1H-pyrazolo[3,4-d]pyrimidin-1-yl)methyl)-5-methyl-3-o-tolylquinazolin-4(3H)-one	CC1=C2C(=CC=C1)N=C(N(C2=O)C3=CC=CC=C3C)CN4C5=NC=NC(=C5C=N4)N	0.501925	0.919037	2291.1
Carfentanil	CCC(=O)N(C1=CC=CC=C1)C2(CCN(CC2)CCC3=CC=CC=C3)C(=O)OC	0.672453	0.969501	2001.34
25H-NB4OMe	COC1=CC=C(C=C1)CNCCC2=C(C=CC(=C2)OC)OC	0.760809	0.97648	1430.9
[1-[[(2R)-1-Methylpiperidin-2-yl]methyl]indol-3-yl]-(2,2,3,3-tetramethylcyclopropyl)methanone	CC1(C(C1(C)C)C(=O)C2=CN(C3=CC=CC=C32)C[C@H]4CCCCN4C)C	0.72433	0.952322	2005.68
N-[3-(1H-Benzimidazol-2-yl)-4-chlorophenyl]-3,4,5-triethoxybenzamide	CCOC1=CC(=CC(=C1OCC)OCC)C(=O)NC2=CC(=C(C=C2)Cl)C3=NC4=CC=CC=C4N3	0.292664	0.630807	2369.07
(1R,4As,4bS,10bR,12aR)-8-cyclopentyloxy-1-ethynyl-12a-methyl-2,3,4,4a,4b,5,6,10b,11,12-decahydrochrysen-1-ol	C[C@@]12CC[C@@H]3[C@@H]([C@@H]1CCC[C@]2(C#C)O)CCC4=C3C=CC(=C4)OC5CCCC5	0.677036	0.906411	2169.47
Indiplon	CC(=O)N(C)C1=CC=CC(=C1)C2=CC=NC3=C(C=NN23)C(=O)C4=CC=CS4	0.509786	0.992631	1859.1
Benzoic acid, 2-[3,6-bis(acetyloxy)-2,7-dichloro-9H-xanthen-9-yl]-	CC(=O)OC1=C(C=C2C(C3=CC(=C(C=C3OC2=C1)OC(=O)C)Cl)C4=CC=CC=C4C(=O)O)Cl	0.285776	0.730465	1899.14
Ocfentanil	COCC(=O)N(C1CCN(CC1)CCC2=CC=CC=C2)C3=CC=CC=C3F	0.747706	0.984363	1806.21
Genistein	C1=CC(=CC=C1C2=COC3=CC(=CC(=C3C2=O)O)O)O	0.631833	0.864841	1226.75
2-Methyl-1-phenyl-4-(pyridin-2-yl)-2-(2-(pyridin-2-yl)ethyl)butan-1-one	CC(CCC1=CC=CC=N1)(CCC2=CC=CC=N2)C(=O)C3=CC=CC=C3	0.544119	1	1801.08
9beta-Estrone	C[C@]12CC[C@@H]3[C@H]([C@@H]1CCC2=O)CCC4=C3C=CC(=C4)O	0.777884	0.974685	1429.24
1-[(2R)-2-Hydroxy-3-(4-phenoxyphenoxy)propyl]-3-(2-methylpropanoyl)indole-5-carboxylic acid	CC(C)C(=O)C1=CN(C2=C1C=C(C=C2)C(=O)O)C[C@H](COC3=CC=C(C=C3)OC4=CC=CC=C4)O	0.298966	0.731576	2474.93
Calcein AM	CC(=O)OCOC(=O)CN(CC1=CC2=C(C=C1OC(=O)C)OC3=C(C24C5=CC=CC=C5C(=O)O4)C=C(C(=C3)OC(=O)C)CN(CC(=O)OCOC(=O)C)CC(=O)OCOC(=O)C)CC(=O)OCOC(=O)C	0.0601093	0.6	4295.11
(1R)-1-(4-Tert-butylphenyl)-4-[4-[hydroxy(diphenyl)methyl]piperidin-1-yl]butan-1-ol	CC(C)(C)C1=CC=C(C=C1)[C@@H](CCCN2CCC(CC2)C(C3=CC=CC=C3)(C4=CC=CC=C4)O)O	0.396949	0.627003	2621
(2S,3R)-2-[[(2S,3S)-2-[Acetyl(methyl)amino]-3-methylpentanoyl]amino]-N-[(2S,3R)-3-hydroxy-1-[[(2S)-4-methyl-1-[(2R)-2-methyloxiran-2-yl]-1-oxopentan-2-yl]amino]-1-oxobutan-2-yl]-3-methylpentanamide	CC[C@@H](C)[C@@H](C(=O)N[C@@H]([C@@H](C)O)C(=O)N[C@@H](CC(C)C)C(=O)[C@]1(CO1)C)NC(=O)[C@H]([C@@H](C)CC)N(C)C(=O)C	0.208561	0.444083	2717.63
Fenoldopam, (R)-	C1CNC[C@@H](C2=CC(=C(C(=C21)Cl)O)O)C3=CC=C(C=C3)O	0.611367	0.827067	1260.9
(3S,11Bs)-tetrabenazine	CC(C)C[C@H]1CN2CCC3=CC(=C(C=C3[C@@H]2CC1=O)OC)OC	0.854415	0.999622	1570.68
Palmitic acid	CCCCCCCCCCCCCCCC(=O)O	0.41349	0.946394	1267.07
N-Phenyl-4-(quinolin-3-ylmethyl)piperidine-1-carboxamide	C1CN(CCC1CC2=CC3=CC=CC=C3N=C2)C(=O)NC4=CC=CC=C4	0.746277	0.976499	1886.89
N-Octylsphingosine	CCCCCCCCCCCCC/C=C/[C@H]([C@H](CO)NCCCCCCCC)O	0.126331	0.634807	2329.53
Hesperidin	C[C@H]1[C@@H]([C@H]([C@H]([C@@H](O1)OC[C@@H]2[C@H]([C@@H]([C@H]([C@@H](O2)OC3=CC(=C4C(=O)C[C@H](OC4=C3)C5=CC(=C(C=C5)OC)O)O)O)O)O)O)O)O	0.184717	0.400102	2691.51
trans-3-Methylfentanyl	CCC(=O)N([C@@H]1CCN(C[C@H]1C)CCC2=CC=CC=C2)C3=CC=CC=C3	0.771622	0.942603	1907.79
Methyl (2S,4aR,6aR,7R,9S,10aR,10bR)-9-acetyloxy-2-(furan-3-yl)-6a,10b-dimethyl-4,10-dioxo-2,4a,5,6,7,8,9,10a-octahydro-1H-benzo[f]isochromene-7-carboxylate	CC(=O)O[C@H]1C[C@H]([C@@]2(CC[C@H]3C(=O)O[C@@H](C[C@@]3([C@@H]2C1=O)C)C4=COC=C4)C)C(=O)OC	0.529662	0.859713	2029.54
Butyl 9H-xanthene-9-carbonylcarbamate	CCCCOC(=O)NC(=O)C1C2=CC=CC=C2OC3=CC=CC=C13	0.863731	0.976499	1482.8
(2R,3R,4R)-4-Hydroxy-2-(7-hydroxyheptyl)-3-[(E,3R)-3-hydroxyoct-1-enyl]cyclopentan-1-one	CCCCC[C@H](/C=C/[C@H]1[C@@H](CC(=O)[C@@H]1CCCCCCCO)O)O	0.354689	0.86493	1695.45
(2S,3S,4S,5R,6S)-3,4,5-Trihydroxy-6-[5-[3-(naphthalene-1-carbonyl)indol-1-yl]pentanoyloxy]oxane-2-carboxylic acid	C1=CC=C2C(=C1)C=CC=C2C(=O)C3=CN(C4=CC=CC=C43)CCCCC(=O)O[C@H]5[C@@H]([C@H]([C@@H]([C@H](O5)C(=O)O)O)O)O	0.14056	0.446997	2888.22
2-(4-(1-(Quinolin-6-ylmethyl)-1H-[1,2,3]triazolo[4,5-b]pyrazin-6-yl)-1H-pyrazol-1-yl)ethanol	C1=CC2=C(C=CC(=C2)CN3C4=NC(=CN=C4N=N3)C5=CN(N=C5)CCO)N=C1	0.499907	0.941218	2007.92
(2R,3R,4S)-4-Hydroxy-2-(7-hydroxyheptyl)-3-[(E,3R)-3-hydroxyoct-1-enyl]cyclopentan-1-one	CCCCC[C@H](/C=C/[C@H]1[C@H](CC(=O)[C@@H]1CCCCCCCO)O)O	0.354689	0.86493	1695.45
1-(5-Isoquinolinesulfonyl)piperazine	C1CN(CCN1)S(=O)(=O)C2=CC=CC3=C2C=CN=C3	0.882915	0.976499	1301.3
(2R,3R,4S)-4-Hydroxy-2-(7-hydroxyheptyl)-3-[(E,3S)-3-hydroxyoct-1-enyl]cyclopentan-1-one	CCCCC[C@@H](/C=C/[C@H]1[C@H](CC(=O)[C@@H]1CCCCCCCO)O)O	0.354689	0.86493	1695.45
(12R)-12-Octadecanoyloxyoctadecanoic acid	CCCCCCCCCCCCCCCCCC(=O)O[C@H](CCCCCC)CCCCCCCCCCC(=O)O	0.0633454	0.577021	3358.69
A-834735 Degradant	CC(=C)C(C)(C)CC(=O)C1=CN(C2=CC=CC=C21)CC3CCOCC3	0.531966	0.975849	1878
(12Br)-11-chloro-2,8-dimethyl-12b-phenyl-6H-[1,3]oxazino[3,2-d][1,4]benzodiazepine-4,7-dione	CC1=CC(=O)N2CC(=O)N(C3=C([C@]2(O1)C4=CC=CC=C4)C=C(C=C3)Cl)C	0.775786	0.997851	1638.83
Resorcinolnaphthalein	C1=CC2=C3C(=C1)C(=O)OC4(C3=CC=C2)C5=C(C=C(C=C5)O)OC6=C4C=CC(=C6)O	0.426616	0.907877	1931.17
7-[(1R,2R,3R)-3-Hydroxy-2-[(E,3R)-3-hydroxyoct-1-enyl]-5-oxocyclopentyl]-6-oxoheptanoic acid	CCCCC[C@H](/C=C/[C@H]1[C@@H](CC(=O)[C@@H]1CC(=O)CCCCC(=O)O)O)O	0.340281	0.816166	1699.4
Cl-316243 Free diacid	C[C@H](CC1=CC2=C(C=C1)OC(O2)(C(=O)O)C(=O)O)NC[C@@H](C3=CC(=CC=C3)Cl)O	0.478028	0.644677	1679.8
5-(3-Phenylmethoxyphenyl)-7-[3-(pyrrolidin-1-ylmethyl)cyclobutyl]pyrrolo[2,3-d]pyrimidin-4-amine	C1CCN(C1)CC2CC(C2)N3C=C(C4=C(N=CN=C43)N)C5=CC(=CC=C5)OCC6=CC=CC=C6	0.410854	0.826579	2640.23
Estetrol	C[C@]12CC[C@H]3[C@H]([C@@H]1[C@H]([C@H]([C@@H]2O)O)O)CCC4=C3C=CC(=C4)O	0.586118	0.827067	1500.12
(S)-Acenocoumarol	CC(=O)C[C@@H](C1=CC=C(C=C1)[N+](=O)[O-])C2=C(C3=CC=CC=C3OC2=O)O	0.426718	0.934313	1687.64
N-[(2S)-1-Amino-1-oxopentan-2-yl]-1-[(4-fluorophenyl)methyl]indazole-3-carboxamide	CCC[C@@H](C(=O)N)NC(=O)C1=NN(C2=CC=CC=C21)CC3=CC=C(C=C3)F	0.67163	0.91935	1828.52
(1S)-1-(4-Tert-butylphenyl)-4-[4-[hydroxy(diphenyl)methyl]piperidin-1-yl]butan-1-ol	CC(C)(C)C1=CC=C(C=C1)[C@H](CCCN2CCC(CC2)C(C3=CC=CC=C3)(C4=CC=CC=C4)O)O	0.396949	0.627003	2621
(2R)-2-[2-[(5R,6R,7S,9S,11R,18S,19S)-19-Amino-6-[(3R)-3,4-dicarboxybutanoyl]oxy-11,18-dihydroxy-5,9-dimethylicosan-7-yl]oxy-2-oxoethyl]butanedioic acid	CCCC[C@@H](C)[C@H]([C@H](C[C@@H](C)C[C@@H](CCCCCC[C@@H]([C@H](C)N)O)O)OC(=O)C[C@@H](CC(=O)O)C(=O)O)OC(=O)C[C@@H](CC(=O)O)C(=O)O	0.0432749	0.400438	3363.86
Trp-glu	C1=CC=C2C(=C1)C(=CN2)C[C@@H](C(=O)N[C@@H](CCC(=O)O)C(=O)O)N	0.474581	0.644893	1496.96
1-NBD-1,2-bis(O-decanoyl-sn-glycerol)	CCCCCCCCCC(=O)O[C@@H](CO)COC(=O)CCCCCCCCCNC1=CC=C(C2=NON=C12)[N+](=O)[O-]	0.0624793	0.420412	2966.99
[(1S,2E,6E)-1-Hydroxy-3,7,11-trimethyldodeca-2,6,10-trienyl]phosphonic acid	CC(=CCC/C(=C/CC/C(=C/[C@@H](O)P(=O)(O)O)/C)/C)C	0.469165	0.86493	1286.81
Valganciclovir, (R)-	CC(C)[C@@H](C(=O)OC[C@@H](CO)OCN1C=NC2=C1N=C(NC2=O)N)N	0.414294	0.63212	1556.54
Z-Ala-Glu(OMe)-Val-Asp(OMe)-fluoromethyl ketone, solid	C[C@@H](C(=O)N[C@@H](CCC(=O)OC)C(=O)N[C@@H](C(C)C)C(=O)N[C@@H](CC(=O)OC)C(=O)CF)NC(=O)OCC1=CC=CC=C1	0.14218	0.427522	2680.39
Noroxymorphone	C1C[C@]2([C@H]3CC4=C5[C@@]2(CCN3)[C@H](C1=O)OC5=C(C=C4)O)O	0.643694	0.86493	1335.52
(R)-Temafloxacin	C[C@@H]1CN(CCN1)C2=C(C=C3C(=C2)N(C=C(C3=O)C(=O)O)C4=C(C=C(C=C4)F)F)F	0.685701	0.847892	1958.44
Androsterone	C[C@]12CC[C@H](C[C@@H]1CC[C@@H]3[C@@H]2CC[C@]4([C@H]3CCC4=O)C)O	0.732973	0.974685	1574.82
N-Hexanoylsphingosine	CCCCCCCCCCCCC/C=C/[C@H]([C@H](CO)NC(=O)CCCCC)O	0.183252	0.789844	2126.28
Kukoamine B	C1=CC(=C(C=C1CCC(=O)NCCCNCCCCN(CCCN)C(=O)CCC2=CC(=C(C=C2)O)O)O)O	0.113577	0.410526	2697.02
(1-(5-Fluoropentyl)-1H-indazol-3-yl)(2,2,3,3-tetramethylcyclopropyl)methanone	CC1(C(C1(C)C)C(=O)C2=NN(C3=CC=CC=C32)CCCCCF)C	0.526321	0.993409	1702.38
Forskolin	CC(=O)O[C@H]1[C@H]([C@@H]2[C@]([C@H](CCC2(C)C)O)([C@@]3([C@@]1(O[C@@](CC3=O)(C)C=C)C)O)C)O	0.467164	0.753228	1908.57
4-[(4R,5R)-4-(3,4-Dimethylphenyl)-2-(4-methoxy-2-propan-2-yloxyphenyl)-5-(3-methylphenyl)-4,5-dihydroimidazole-1-carbonyl]piperazin-2-one	CC1=CC(=CC=C1)[C@@H]2[C@H](N=C(N2C(=O)N3CCNC(=O)C3)C4=C(C=C(C=C4)OC)OC(C)C)C5=CC(=C(C=C5)C)C	0.43601	0.753656	3082.54
N-((2S,3S)-1-Amino-3-methyl-1-oxopentan-2-yl)-1-pentyl-1H-indazole-3-carboxamide	CCCCCN1C2=CC=CC=C2C(=N1)C(=O)N[C@@H]([C@@H](C)CC)C(=O)N	0.685412	0.921306	1789.19
5-(3-(1-Naphthoyl)-1H-indol-1-yl)pentanoic acid	C1=CC=C2C(=C1)C=CC=C2C(=O)C3=CN(C4=CC=CC=C43)CCCCC(=O)O	0.35507	0.965189	2129.07
1-[(2r)-2-[(4-Chlorobenzyl)oxy]-2-(2,4-Dichlorophenyl)ethyl]-1h-Imidazole	C1=CC(=CC=C1CO[C@@H](CN2C=CN=C2)C3=C(C=C(C=C3)Cl)Cl)Cl	0.539187	0.894594	1454.07
5-Methoxy-N,N-diethyltryptamine	CCN(CC)CCC1=CNC2=C1C=C(C=C2)OC	0.848171	0.944847	1271.21
(R)-alpha-Pyrrolidinoheptiophenone	CCCCC[C@H](C(=O)C1=CC=CC=C1)N2CCCC2	0.546291	0.923186	1304.09
7-Methoxy-2-methyl-1-(2-morpholin-4-ylethyl)-N-[(1S,2S,4R)-1,3,3-trimethyl-2-bicyclo[2.2.1]heptanyl]indole-3-carboxamide	CC1=C(C2=C(N1CCN3CCOCC3)C(=CC=C2)OC)C(=O)N[C@H]4[C@]5(CC[C@H](C5)C4(C)C)C	0.711056	0.835693	2555.19
Elesclomol	CN(C(=S)C1=CC=CC=C1)NC(=O)CC(=O)NN(C)C(=S)C2=CC=CC=C2	0.465342	0.880509	1501.35
Calcein	C1=CC=C2C(=C1)C(=O)OC23C4=C(C=C(C(=C4)CN(CC(=O)O)CC(=O)O)O)OC5=C3C=C(C(=C5)O)CN(CC(=O)O)CC(=O)O	0.157544	0.402239	2631.22
Exemestane	C[C@]12CC[C@H]3[C@H]([C@@H]1CCC2=O)CC(=C)C4=CC(=O)C=C[C@]34C	0.67609	0.991597	1588.25
6alpha-Hydroxypaclitaxel	CC1=C2[C@H](C(=O)[C@]3([C@H]([C@@H]([C@@](C2(C)C)(C[C@@H]1OC(=O)[C@@H]([C@H](C4=CC=CC=C4)NC(=O)C5=CC=CC=C5)O)O)OC(=O)C6=CC=CC=C6)[C@@]7(CO[C@@H]7[C@H]([C@@H]3O)O)OC(=O)C)C)OC(=O)C	0.111844	0.408788	4572.01
(8R,9R,13S,14R)-3-Hydroxy-13-methyl-7,8,9,11,12,14,15,16-octahydro-6H-cyclopenta[a]phenanthren-17-one	C[C@]12CC[C@@H]3[C@H]([C@H]1CCC2=O)CCC4=C3C=CC(=C4)O	0.777884	0.974685	1429.24
(3R)-2,5-Dioxo-1-tetradecanoyloxypyrrolidine-3-sulfonic acid	CCCCCCCCCCCCCC(=O)ON1C(=O)C[C@H](C1=O)S(=O)(=O)O	0.267776	0.855677	1783.96
2-(Pentacosanoylamino)ethanesulfonic acid	CCCCCCCCCCCCCCCCCCCCCCCCC(=O)NCCS(=O)(=O)O	0.0952283	0.542907	2689.51
Bazedoxifene	CC1=C(N(C2=C1C=C(C=C2)O)CC3=CC=C(C=C3)OCCN4CCCCCC4)C5=CC=C(C=C5)O	0.331311	0.640343	2696.6
17-Hydroxywortmannin	CC(=O)O[C@@H]1C[C@]2([C@@H](CC[C@@H]2O)C3=C1[C@]4([C@H](OC(=O)C5=COC(=C54)C3=O)COC)C)C	0.727427	0.82871	2023.33
N-(6-(2-Aminophenylamino)-6-oxohexyl)-4-methylbenzamide	CC1=CC=C(C=C1)C(=O)NCCCCCC(=O)NC2=CC=CC=C2N	0.508162	0.86493	1690.9
N-(5-Chloro-6-methyl-1,3-benzothiazol-2-yl)-2-phenylacetamide	CC1=CC2=C(C=C1Cl)N=C(S2)NC(=O)CC3=CC=CC=C3	0.775871	0.976499	1324.64
2-Methoxyethyl (4S,7S)-4-(3-hydroxyphenyl)-7-(2-methoxyphenyl)-2-methyl-5-oxo-4,6,7,8-tetrahydro-1H-quinoline-3-carboxylate	CC1=C([C@H](C2=C(N1)C[C@@H](CC2=O)C3=CC=CC=C3OC)C4=CC(=CC=C4)O)C(=O)OCCOC	0.47428	0.76459	2363.88
5-(3-Chlorophenyl)-N-[4-(morpholin-4-ylmethyl)phenyl]furan-2-carboxamide	C1COCCN1CC2=CC=C(C=C2)NC(=O)C3=CC=C(O3)C4=CC(=CC=C4)Cl	0.679646	0.942082	1827.11
Carbetapentane	CCN(CC)CCOCCOC(=O)C1(CCCC1)C2=CC=CC=C2	0.485829	0.999622	1607.46
Amitriptyline	CN(C)CCC=C1C2=CC=CC=C2CCC3=CC=CC=C31	0.813678	0.836936	1478.92
Ac-VDVAD-AFC	C[C@@H](C(=O)N[C@@H](CC(=O)O)C(=O)NC1=CC2=C(C=C1)C(=CC(=O)O2)C(F)(F)F)NC(=O)[C@H](C(C)C)NC(=O)[C@H](CC(=O)O)NC(=O)[C@H](C(C)C)NC(=O)C	0.102046	0.400067	3494.36
(4As,8aR)-N-(1-benzylpiperidin-4-yl)-6,7-dimethoxy-2-(4-methyl-1,4-diazepan-1-yl)-4a,8a-dihydro-3H-quinazolin-4-imine	CN1CCCN(CC1)C2=N[C@H]3C=C(C(=C[C@@H]3C(=NC4CCN(CC4)CC5=CC=CC=C5)N2)OC)OC	0.682062	0.793852	2659.29
Nefazodone	CCC1=NN(C(=O)N1CCOC2=CC=CC=C2)CCCN3CCN(CC3)C4=CC(=CC=C4)Cl	0.454218	0.837235	2406.73
Ochromycinone	C[C@H]1CC2=C(C(=O)C1)C3=C(C=C2)C(=O)C4=C(C3=O)C=CC=C4O	0.692924	0.976499	1475.07
(2S,3R,4S,5R,6S)-6-[[(4-Nitro-2,1,3-benzoxadiazol-7-yl)amino]methyl]oxane-2,3,4,5-tetrol	C1=C(C2=NON=C2C(=C1)[N+](=O)[O-])NC[C@H]3[C@@H]([C@@H]([C@H]([C@H](O3)O)O)O)O	0.316287	0.610227	1275.44
7-[(1R,2R,3S)-3-Hydroxy-2-[(E,3R)-3-hydroxyoct-1-enyl]-5-oxocyclopentyl]-6-oxoheptanoic acid	CCCCC[C@H](/C=C/[C@H]1[C@H](CC(=O)[C@@H]1CC(=O)CCCCC(=O)O)O)O	0.340281	0.816166	1699.4
(2S)-1-(4-Hydroxy-3-methoxyphenyl)-2-pyrrolidin-1-ylpentan-1-one	CCC[C@@H](C(=O)C1=CC(=C(C=C1)O)OC)N2CCCC2	0.812325	0.976499	1272.95
High Temperature Requirement A2 Inhibitor I	C1=CC=C(C=C1)N2C(=O)C(=CC3=CC=C(O3)C4=CC=CC=C4[N+](=O)[O-])C(=O)N(C2=S)C5=CC=CC=C5	0.117502	0.777129	2299.18
4-(2,6-Difluoro-4-(3-(1-(piperidin-4-yl)-1H-pyrazol-4-yl)quinoxalin-5-yl)benzyl)morpholine	C1CNCCC1N2C=C(C=N2)C3=NC4=C(C=CC=C4N=C3)C5=CC(=C(C(=C5)F)CN6CCOCC6)F	0.452513	0.795244	2588.17
4-(3-Pyridin-2-YL-1H-pyrazol-4-YL)quinoline	C1=CC=C2C(=C1)C(=CC=N2)C3=C(NN=C3)C4=CC=CC=N4	0.605205	0.976499	1496.85
3-[[2-(3-Pyridinyl)-6-(1,2,4,5-tetrahydro-3-benzazepin-3-yl)-4-pyrimidinyl]amino]propanoic acid	C1CN(CCC2=CC=CC=C21)C3=NC(=NC(=C3)NCCC(=O)O)C4=CN=CC=C4	0.669466	0.898425	1947.16
7-[(1R,2R,3S,5R)-3,5-Dihydroxy-2-(3-oxooctyl)cyclopentyl]-6-oxoheptanoic acid	CCCCCC(=O)CC[C@H]1[C@H](C[C@H]([C@@H]1CC(=O)CCCCC(=O)O)O)O	0.405394	0.815118	1717.84
(1R,4As,4bS,10bS,12aR)-8-cyclopentyloxy-1-ethynyl-12a-methyl-2,3,4,4a,4b,5,6,10b,11,12-decahydrochrysen-1-ol	C[C@@]12CC[C@H]3[C@@H]([C@@H]1CCC[C@]2(C#C)O)CCC4=C3C=CC(=C4)OC5CCCC5	0.677036	0.906411	2169.47
8-[(1R,2S)-2-[(E,3S)-3-Hydroxypent-1-enyl]-5-oxocyclopent-3-en-1-yl]octanoic acid	CC[C@@H](/C=C/[C@H]1C=CC(=O)[C@@H]1CCCCCCCC(=O)O)O	0.452341	0.921306	1458.07
1-(2-Hydroxy-5-(trifluoromethyl)phenyl)-5-(trifluoromethyl)-1H-benzo[d]imidazol-2(3H)-one	C1=CC2=C(C=C1C(F)(F)F)NC(=O)N2C3=C(C=CC(=C3)C(F)(F)F)O	0.641658	0.921168	1379.15
Physostigmine	C[C@@]12CCN([C@@H]1N(C3=C2C=C(C=C3)OC(=O)NC)C)C	0.84824	0.976499	1281.34
Demethoxycurcumin	COC1=C(C=CC(=C1)/C=C/C(=O)CC(=O)/C=C/C2=CC=C(C=C2)O)O	0.59727	0.921306	1546.54
Chembl4203881	C1CC(=O)N(C1=O)OC(=O)N2CCN(CC2)C(C3=CC=C(C=C3)Cl)C4=CC=C(C=C4)Cl	0.645155	0.846706	1778.45
5-Bromouridine triphosphate	C1=C(C(=O)NC(=O)N1[C@H]2[C@@H]([C@@H]([C@H](O2)COP(=O)(O)OP(=O)(O)OP(=O)(O)O)O)O)Br	0.173211	0.40109	1545.1
Sotrastaurin	CN1CCN(CC1)C2=NC3=CC=CC=C3C(=N2)C4=C(C(=O)NC4=O)C5=CNC6=CC=CC=C65	0.4774	0.804337	2446.56
Zanosar	CN(C(=O)N[C@@H](C=O)[C@H]([C@@H]([C@@H](CO)O)O)O)N=O	0.185533	0.62218	759.495
Tramiprosate	C(CN)CS(=O)(=O)O	0.502646	0.921306	376.947
N-Docosanoyl Taurine	CCCCCCCCCCCCCCCCCCCCCC(=O)NCCS(=O)(=O)O	0.133009	0.628696	2373.01
Fludarabine	C1=NC2=C(N=C(N=C2N1[C@H]3[C@H]([C@@H]([C@H](O3)CO)O)O)F)N	0.471834	0.678222	1062.86
Benzoic acid, 2-[6-(4-hydroxyphenoxy)-3-oxo-3H-xanthen-9-yl]-	C1=CC=C(C(=C1)C2=C3C=CC(=O)C=C3OC4=C2C=CC(=C4)OC5=CC=C(C=C5)O)C(=O)O	0.356089	0.77812	2256.79
Palmitoylethanolamide	CCCCCCCCCCCCCCCC(=O)NCCO	0.40993	0.921306	1517.29
(2S)-1-(4-Methoxyphenyl)-2-pyrrolidin-1-ylheptan-1-one	CCCCC[C@@H](C(=O)C1=CC=C(C=C1)OC)N2CCCC2	0.536367	0.974435	1417.02
Arbidol	CCOC(=O)C1=C(N(C2=CC(=C(C(=C21)CN(C)C)O)Br)C)CSC3=CC=CC=C3	0.375701	0.802858	1954.41
Ethyl 5-(furan-2-carboxamido)-3-methyl-4-thiocyanatothiophene-2-carboxylate	CCOC(=O)C1=C(C(=C(S1)NC(=O)C2=CC=CO2)SC#N)C	0.508808	0.975897	1177.46
Meisoindigo	CN1C2=CC=CC=C2C(=C1O)C3=C4C=CC=CC4=NC3=O	0.726837	0.976499	1537.5
Fingolimod	CCCCCCCCC1=CC=C(C=C1)CCC(CO)(CO)N	0.519494	0.86493	1546.41
7-[(1R,2S,3R,5S)-3,5-Dihydroxy-2-[(E,3R,5S)-3-hydroxy-5-methylnon-1-enyl]cyclopentyl]heptanoic acid	CCCC[C@H](C)C[C@H](/C=C/[C@@H]1[C@@H](C[C@@H]([C@@H]1CCCCCCC(=O)O)O)O)O	0.26888	0.804029	1919.55
(2S)-1-(3,4-Dimethylphenyl)-2-pyrrolidin-1-ylpentan-1-one	CCC[C@@H](C(=O)C1=CC(=C(C=C1)C)C)N2CCCC2	0.750572	0.923186	1322.32
(R)-Prasugrel	CC(=O)OC1=CC2=C(S1)CCN(C2)[C@H](C3=CC=CC=C3F)C(=O)C4CC4	0.746232	0.995038	1658.79
1-(3-Methylbenzoyl)-1H-indazole-3-carbonitrile	CC1=CC(=CC=C1)C(=O)N2C3=CC=CC=C3C(=N2)C#N	0.676353	1	1334.52
Lisdexamfetamine	C[C@@H](CC1=CC=CC=C1)NC(=O)[C@H](CCCCN)N	0.616227	0.86493	1247.22
4-Chloro-N-(3,4,5,6-tetrahydropyridin-2-YL)benzenesulfonamide	C1CCN=C(C1)NS(=O)(=O)C2=CC=C(C=C2)Cl	0.897239	0.976499	1026.65
N-(4-Nitrophenyl)decanamide	CCCCCCCCCC(=O)NC1=CC=C(C=C1)[N+](=O)[O-]	0.386568	0.976499	1337.8
7-[(2S)-2-[(3R)-3-Hydroxyoctyl]-5-oxopyrrolidin-1-yl]heptanoic acid	CCCCC[C@H](CC[C@H]1CCC(=O)N1CCCCCCC(=O)O)O	0.471897	0.921306	1646.3
(2S)-1-(4-Methoxyphenyl)-2-pyrrolidin-1-ylpentan-1-one	CCC[C@@H](C(=O)C1=CC=C(C=C1)OC)N2CCCC2	0.736755	0.974435	1223.48
Ecdysone	C[C@@H]([C@H]1CC[C@@]2([C@@]1(CC[C@H]3C2=CC(=O)[C@H]4[C@@]3(C[C@@H]([C@@H](C4)O)O)C)C)O)[C@@H](CCC(C)(C)O)O	0.426981	0.580987	2439.4
(2S,3S,4S,5R,6R)-3,4,5-Trihydroxy-6-((5-(3-(2,2,3,3-tetramethylcyclopropane-1-carbonyl)-1H-indol-1-yl)pentyl)oxy)tetrahydro-2H-pyran-2-carboxylicacid	CC1(C(C1(C)C)C(=O)C2=CN(C3=CC=CC=C32)CCCCCO[C@H]4[C@@H]([C@H]([C@@H]([C@H](O4)C(=O)O)O)O)O)C	0.286701	0.492761	2517.63
1-[(1R,5S)-9-Methyl-9-azabicyclo[3.3.1]nonan-3-yl]-3H-indol-2-one	CN1[C@@H]2CCC[C@H]1CC(C2)N3C(=O)CC4=CC=CC=C43	0.782867	0.942603	1372.47
Naltrexone	C1CC1CN2CC[C@]34[C@@H]5C(=O)CC[C@]3([C@H]2CC6=C4C(=C(C=C6)O)O5)O	0.853622	0.921306	1714.9
2-(3-Chlorophenyl)-1-(1-pentyl-1H-indol-3-yl)ethanone	CCCCCN1C=C(C2=CC=CC=C21)C(=O)CC3=CC(=CC=C3)Cl	0.387122	0.865553	1758.22
Cgamp	C1[C@@H]2[C@H]([C@H]([C@@H](O2)N3C=NC4=C3N=C(NC4=O)N)O)OP(=O)(OC[C@@H]5[C@H]([C@H]([C@@H](O5)N6C=NC7=C(N=CN=C76)N)O)OP(=O)(O1)O)O	0.10948	0.400438	2967
Cannabidinodiol	CCCCCC1=CC(=C(C(=C1)O)C2=C(C=CC(=C2)C)C(=C)C)O	0.658026	0.861965	1624.09
(S)-Temafloxacin	C[C@H]1CN(CCN1)C2=C(C=C3C(=C2)N(C=C(C3=O)C(=O)O)C4=C(C=C(C=C4)F)F)F	0.685701	0.847892	1958.44
(1r,2s,5s)-N-[(1s)-3-Amino-1-(Cyclobutylmethyl)-2,3-Dioxopropyl]-3-[(2s)-2-{[(Tert-Butylamino)carbonyl]amino}-3,3-Dimethylbutanoyl]-6,6-Dimethyl-3-Azabicyclo[3.1.0]hexane-2-Carboxamide	CC1([C@@H]2[C@H]1[C@H](N(C2)C(=O)[C@H](C(C)(C)C)NC(=O)NC(C)(C)C)C(=O)N[C@@H](CC3CCC3)C(=O)C(=O)N)C	0.360055	0.458686	2535.96
(R)-Chloroquine	CCN(CC)CCC[C@@H](C)NC1=C2C=CC(=CC2=NC=C1)Cl	0.756412	0.944352	1549.66
N-Cyclopropyl-11-(3-hydroxy-5-pentylphenoxy)undecanamide	CCCCCC1=CC(=CC(=C1)OCCCCCCCCCCC(=O)NC2CC2)O	0.300362	0.761557	2188.3
4-(2,3-Dihydro-1,4-benzodioxin-6-yl)-3-[(5-nitro-2-thiazolyl)thio]-1H-1,2,4-triazol-5-one	C1COC2=C(O1)C=CC(=C2)N3C(=O)NN=C3SC4=NC=C(S4)[N+](=O)[O-]	0.537638	0.866933	1421.24
CID 11713007	CC[C@H]1CN2C3=C(N1CC4CC4)C=C(N=C3C(=N2)C5=C(C=C(C=C5)Cl)Cl)C	0.56062	0.902893	1904.46
3-Methylfentanyl, trans-	CCC(=O)N([C@H]1CCN(C[C@@H]1C)CCC2=CC=CC=C2)C3=CC=CC=C3	0.771622	0.942603	1907.79
Cinnarizine	C1CN(CCN1C/C=C/C2=CC=CC=C2)C(C3=CC=CC=C3)C4=CC=CC=C4	0.596666	0.845949	2024.25
1-[2-[2,5-Dimethyl-1-(phenylmethyl)-1H-pyrrol-3-yl]-2-oxoethyl]-1,6-dihydro-6-oxo-3-pyridinecarbonitrile	CC1=CC(=C(N1CC2=CC=CC=C2)C)C(=O)CN3C=C(C=CC3=O)C#N	0.667497	1	1845.73
D-Erythro-MAPP	CCCCCCCCCCCCCC(=O)N[C@H](C)[C@H](C1=CC=CC=C1)O	0.380588	0.851528	1947.79
1-[(4-Amino-2-methylpyrimidin-5-yl)methyl]-3-(2-hydroxyethyl)-2-methylpyridinium	CC1=C(C=CC=[N+]1CC2=CN=C(N=C2N)C)CCO	0.786063	0.921306	1237.91
(S)-Lorglumide	CCCCCN(CCCCC)C(=O)[C@H](CCC(=O)O)NC(=O)C1=CC(=C(C=C1)Cl)Cl	0.376217	0.769269	1854.23
Enrofloxacin	CCN1CCN(CC1)C2=C(C=C3C(=C2)N(C=C(C3=O)C(=O)O)C4CC4)F	0.907549	0.976499	1777.83
(S)-Prasugrel	CC(=O)OC1=CC2=C(S1)CCN(C2)[C@@H](C3=CC=CC=C3F)C(=O)C4CC4	0.746232	0.995038	1658.79
GSK-3beta Inhibitor II	C1=CC(=CC(=C1)I)CSC2=NN=C(O2)C3=CC=NC=C3	0.493383	0.96834	1116.35
2-Methoxyethyl (4R,7R)-4-(3-hydroxyphenyl)-7-(2-methoxyphenyl)-2-methyl-5-oxo-4,6,7,8-tetrahydro-1H-quinoline-3-carboxylate	CC1=C([C@@H](C2=C(N1)C[C@H](CC2=O)C3=CC=CC=C3OC)C4=CC(=CC=C4)O)C(=O)OCCOC	0.47428	0.76459	2363.88
Pyridostatin	C1=CC=C2C(=C1)C(=CC(=N2)NC(=O)C3=CC(=CC(=N3)C(=O)NC4=NC5=CC=CC=C5C(=C4)OCCN)OCCN)OCCN	0.133673	0.409045	3030.15
Bevirimat	CC(=C)[C@@H]1CC[C@]2([C@H]1[C@H]3CC[C@@H]4[C@]5(CC[C@@H](C([C@@H]5CC[C@]4([C@@]3(CC2)C)C)(C)C)OC(=O)CC(C)(C)C(=O)O)C)C(=O)O	0.241368	0.51015	3332.25
(3S)-7-[(1R,2R,3R)-3-Hydroxy-2-[(E,3S,5S)-3-hydroxy-5-methylnon-1-enyl]-5-oxocyclopentyl]-3-methoxyheptanoic acid	CCCC[C@H](C)C[C@@H](/C=C/[C@H]1[C@@H](CC(=O)[C@@H]1CCCC[C@@H](CC(=O)O)OC)O)O	0.279584	0.780384	2017.88
Ginsenoside Rg3	CC(=CCC[C@@](C)([C@H]1CC[C@@]2([C@@H]1[C@@H](C[C@H]3[C@]2(CC[C@@H]4[C@@]3(CC[C@@H](C4(C)C)O[C@H]5[C@@H]([C@H]([C@@H]([C@H](O5)CO)O)O)O[C@H]6[C@@H]([C@H]([C@@H]([C@H](O6)CO)O)O)O)C)C)O)C)O)C	0.114795	0.400027	4250.11
2-Mesatp	CSC1=NC(=C2C(=N1)N(C=N2)[C@H]3[C@@H]([C@@H]([C@H](O3)COP(=O)(O)OP(=O)(O)OP(=O)(O)O)O)O)N	0.11237	0.401554	1775.71
1-Adamantyl-[1-[(3R)-1-methylazepan-3-yl]indol-3-yl]methanone	CN1CCCC[C@H](C1)N2C=C(C3=CC=CC=C32)C(=O)C45CC6CC(C4)CC(C6)C5	0.628455	0.884823	2292.46
1-(5-Fluoropentyl)-1H-indole-3-carboxylic acid	C1=CC=C2C(=C1)C(=CN2CCCCCF)C(=O)O	0.796253	0.976499	1167.38
4-[(4R,5S)-4-(3,4-Dimethylphenyl)-2-(4-methoxy-2-propan-2-yloxyphenyl)-5-(3-methylphenyl)-4,5-dihydroimidazole-1-carbonyl]piperazin-2-one	CC1=CC(=CC=C1)[C@H]2[C@H](N=C(N2C(=O)N3CCNC(=O)C3)C4=C(C=C(C=C4)OC)OC(C)C)C5=CC(=C(C=C5)C)C	0.43601	0.753656	3082.54
Avenanthramide-C methyl ester	COC(=O)C1=C(C=CC(=C1)O)NC(=O)/C=C/C2=CC(=C(C=C2)O)O	0.2958	0.764091	1376.29
Doxycycline	C[C@@H]1[C@H]2[C@@H]([C@H]3[C@@H](C(=O)C(=C([C@]3(C(=O)C2=C(C4=C1C=CC=C4O)O)O)O)C(=O)N)N(C)C)O	0.32747	0.478402	1970.18
Ddr1-IN-1	CCN1CCN(CC1)CC2=C(C=C(C=C2)C(=O)NC3=CC(=C(C=C3)C)OC4=CC5=C(C=C4)NC(=O)C5)C(F)(F)F	0.394108	0.68004	2765.45
PGE1 alcohol	CCCCC[C@@H](/C=C/[C@H]1[C@@H](CC(=O)[C@@H]1CCCCCCCO)O)O	0.354689	0.86493	1695.45
1-(4-Methoxyphenyl)-2-methyl-3-nitro-1H-indol-6-ol	CC1=C(C2=C(N1C3=CC=C(C=C3)OC)C=C(C=C2)O)[N+](=O)[O-]	0.592109	0.976499	1397.16
2-Naphthaleneacetic acid, 6-methoxy-alpha-methyl-, 4-(aminothioxomethyl)phenyl ester, (alphaS)-	C[C@@H](C1=CC2=C(C=C1)C=C(C=C2)OC)C(=O)OC3=CC=C(C=C3)C(=S)N	0.417231	0.975675	1741.3
5-[(1R,2S,4S,6R)-2,4-Dihydroxy-6-[(E,3S)-3-hydroxyoct-1-enyl]cyclohexyl]pentanoic acid	CCCCC[C@@H](/C=C/[C@H]1C[C@@H](C[C@@H]([C@@H]1CCCCC(=O)O)O)O)O	0.341806	0.820098	1620.62
2-Methoxyethyl (4R,7S)-4-(3-hydroxyphenyl)-7-(2-methoxyphenyl)-2-methyl-5-oxo-4,6,7,8-tetrahydro-1H-quinoline-3-carboxylate	CC1=C([C@@H](C2=C(N1)C[C@@H](CC2=O)C3=CC=CC=C3OC)C4=CC(=CC=C4)O)C(=O)OCCOC	0.47428	0.76459	2363.88
(2S)-1-(2,3-Dihydro-1H-inden-5-yl)-2-(ethylamino)pentan-1-one	CCC[C@@H](C(=O)C1=CC2=C(CCC2)C=C1)NCC	0.780108	0.948897	1257.82
Ropivacaine	CCCN1CCCC[C@H]1C(=O)NC2=C(C=CC=C2C)C	0.910996	0.962356	1361.7
Chembl4171480	C[C@@H]1CCC2=C(C(=C(C=C2N1C=O)Br)F)Br	0.558905	0.923186	813.392
(+)-cis-3-Methylfentanyl	CCC(=O)N([C@H]1CCN(C[C@H]1C)CCC2=CC=CC=C2)C3=CC=CC=C3	0.771622	0.942603	1907.79
2-(4-Amino-1-isopropyl-1H-pyrazolo[3,4-d]pyrimidin-3-yl)-1H-indol-5-ol	CC(C)N1C2=NC=NC(=C2C(=N1)C3=CC4=C(N3)C=CC(=C4)O)N	0.527771	0.839517	1622.83
3,4-Dichloro-n-{[1-(dimethylamino)cyclohexyl]methyl}benzamide	CN(C)C1(CCCCC1)CNC(=O)C2=CC(=C(C=C2)Cl)Cl	0.905866	0.962356	1246.54
2,2-Diphenyl-N-[(1R)-2,2,2-trichloro-1-[(4-fluoro-3-nitrophenyl)carbamothioylamino]ethyl]acetamide	C1=CC=C(C=C1)C(C2=CC=CC=C2)C(=O)N[C@@H](C(Cl)(Cl)Cl)NC(=S)NC3=CC(=C(C=C3)F)[N+](=O)[O-]	0.11438	0.621876	1989.79
1-[(2S)-2-Hydroxy-3-(4-phenoxyphenoxy)propyl]-3-(2-methylpropanoyl)indole-5-carboxylic acid	CC(C)C(=O)C1=CN(C2=C1C=C(C=C2)C(=O)O)C[C@@H](COC3=CC=C(C=C3)OC4=CC=CC=C4)O	0.298966	0.731576	2474.93
Perlapine	CN1CCN(CC1)C2=NC3=CC=CC=C3CC4=CC=CC=C42	0.743019	0.914278	1561.82
3-Iodothyronamine	C1=CC(=CC=C1O)OC2=C(C=C(C=C2)CCN)I	0.827981	0.921306	1018.36
N-[(2S)-1-Amino-2-methyl-1-oxobutan-2-yl]-1-[(4-fluorophenyl)methyl]indazole-3-carboxamide	CC[C@@](C)(C(=O)N)NC(=O)C1=NN(C2=CC=CC=C21)CC3=CC=C(C=C3)F	0.700719	0.91935	1823.01
2,2-Diphenyl-N-[(1S)-2,2,2-trichloro-1-[(4-fluoro-3-nitrophenyl)carbamothioylamino]ethyl]acetamide	C1=CC=C(C=C1)C(C2=CC=CC=C2)C(=O)N[C@H](C(Cl)(Cl)Cl)NC(=S)NC3=CC(=C(C=C3)F)[N+](=O)[O-]	0.11438	0.621876	1989.79
4-[(4S,5R)-4-(3,4-Dimethylphenyl)-2-(4-methoxy-2-propan-2-yloxyphenyl)-5-(3-methylphenyl)-4,5-dihydroimidazole-1-carbonyl]piperazin-2-one	CC1=CC(=CC=C1)[C@@H]2[C@@H](N=C(N2C(=O)N3CCNC(=O)C3)C4=C(C=C(C=C4)OC)OC(C)C)C5=CC(=C(C=C5)C)C	0.43601	0.753656	3082.54
Arctiin	COC1=C(C=C(C=C1)C[C@H]2COC(=O)[C@@H]2CC3=CC(=C(C=C3)O[C@H]4[C@@H]([C@H]([C@@H]([C@H](O4)CO)O)O)O)OC)OC	0.314618	0.451456	2479
5-Methyl-2-[(1R,6R)-3-methyl-6-(1-methylethenyl)-2-cyclohexen-1-yl]-1,3-benzenediol	CC1=C[C@H]([C@@H](CC1)C(=C)C)C2=C(C=C(C=C2O)C)O	0.770705	0.921306	1263.88
N-(4,6-Dimethylpyridin-2-yl)-4-(4-(trifluoromethyl)benzyl)piperazine-1-carbothioamide	CC1=CC(=NC(=C1)NC(=S)N2CCN(CC2)CC3=CC=C(C=C3)C(F)(F)F)C	0.76853	0.903112	1715.32
17beta-Hydroxy-androstano[3,2-c]isoxazole	C[C@]12CC[C@H]3[C@H]([C@@H]1CC[C@@H]2O)CC[C@@H]4[C@@]3(CC5=CON=C5C4)C	0.787086	0.976499	1743.86
7-Chloro-6-{[2-(morpholin-4-yl)ethyl]amino}quinoline-5,8-dione	C1COCCN1CCNC2=C(C(=O)C3=C(C2=O)C=CC=N3)Cl	0.885568	0.976499	1256.29
Naphthofluorescein	C1=CC=C2C(=C1)C(=O)OC23C4=C(C5=C(C=C4)C=C(C=C5)O)OC6=C3C=CC7=C6C=CC(=C7)O	0.294861	0.742496	2323.9
(2R)-2-Pyrrolidin-1-yl-1-(5,6,7,8-tetrahydronaphthalen-2-yl)butan-1-one	CC[C@H](C(=O)C1=CC2=C(CCCC2)C=C1)N3CCCC3	0.779527	0.923186	1428.69
2-(4-Propyl-2,5-dimethoxyphenyl)-N-(2-methoxybenzyl)ethanamine	CCCC1=CC(=C(C=C1OC)CCNCC2=CC=CC=C2OC)OC	0.662104	0.97648	1752.13
Ethyl [1-(4-fluorobenzyl)-1h-indazole-3-carbonyl]valinate	CCOC(=O)[C@H](C(C)C)NC(=O)C1=NN(C2=CC=CC=C21)CC3=CC=C(C=C3)F	0.619136	0.941101	1976.98
Ramatroban	C1CC2=C(C[C@@H]1NS(=O)(=O)C3=CC=C(C=C3)F)C4=CC=CC=C4N2CCC(=O)O	0.646392	0.849733	2091.11
9H-Carbazole-9-propanoicacid, 3-[[(4-fluorophenyl)sulfonyl]amino]-1,2,3,4-tetrahydro-, (3S)-	C1CC2=C(C[C@H]1NS(=O)(=O)C3=CC=C(C=C3)F)C4=CC=CC=C4N2CCC(=O)O	0.646392	0.849733	2091.11
Ginsenoside RG1	CC(=CCC[C@@](C)([C@H]1CC[C@@]2([C@@H]1[C@@H](C[C@H]3[C@]2(C[C@@H]([C@@H]4[C@@]3(CC[C@@H](C4(C)C)O)C)O[C@H]5[C@@H]([C@H]([C@@H]([C@H](O5)CO)O)O)O)C)O)C)O[C@H]6[C@@H]([C@H]([C@@H]([C@H](O6)CO)O)O)O)C	0.110176	0.400002	4270.33
[(2S)-2-Methoxy-3-(octadecylcarbamoyloxy)propyl] N-acetyl-N-[(1-ethylpyridin-1-ium-2-yl)methyl]carbamate	CCCCCCCCCCCCCCCCCCNC(=O)OC[C@@H](COC(=O)N(CC1=CC=CC=[N+]1CC)C(=O)C)OC	0.0915272	0.578664	3347.79
Pge1-EA	CCCCC[C@@H](/C=C/[C@H]1[C@@H](CC(=O)[C@@H]1CCCCCCC(=O)NCCO)O)O	0.250867	0.76227	1957.93
N-Succinyl-ala-ala-pro-phe-p-nitroanilide	C[C@@H](C(=O)N[C@@H](C)C(=O)N1CCC[C@H]1C(=O)N[C@@H](CC2=CC=CC=C2)C(=O)NC3=CC=C(C=C3)[N+](=O)[O-])NC(=O)CCC(=O)O	0.150071	0.408824	2972.52
Chelerythrine	C[N+]1=C2C(=C3C=CC(=C(C3=C1)OC)OC)C=CC4=CC5=C(C=C42)OCO5	0.408941	1	1928.99
(2R)-1-(3,4-Dimethylphenyl)-2-(ethylamino)pentan-1-one	CCC[C@H](C(=O)C1=CC(=C(C=C1)C)C)NCC	0.764054	0.948897	1153.5
6-Acetylmorphine	CC(=O)O[C@H]1C=C[C@H]2[C@H]3CC4=C5[C@]2([C@H]1OC5=C(C=C4)O)CCN3C	0.629185	0.976499	1603.53
2-Heptyl-4-hydroxyquinoline n-oxide	CCCCCCCC1=CC(=O)C2=CC=CC=C2N1O	0.633803	0.976499	1404.86
Rilpivirine	CC1=CC(=CC(=C1NC2=NC(=NC=C2)NC3=CC=C(C=C3)C#N)C)/C=C/C#N	0.617479	0.914137	1815.02
Rhapontin	COC1=C(C=C(C=C1)/C=C/C2=CC(=CC(=C2)O[C@H]3[C@@H]([C@H]([C@@H]([C@H](O3)CO)O)O)O)O)O	0.366437	0.551475	1823.52
Mepirapim	CCCCCN1C=C(C2=CC=CC=C21)C(=O)N3CCN(CC3)C	0.793031	0.969428	1702.4
LX7101 Hcl	CC1=CNC2=C1C(=NC=N2)N3CCC(CC3)(CN)C(=O)NC4=CC(=CC=C4)OC(=O)N(C)C	0.543388	0.611572	2292.64
(E,2S,3S)-2-Aminoicos-4-ene-1,3-diol	CCCCCCCCCCCCCCC/C=C/[C@@H]([C@H](CO)N)O	0.267744	0.86493	1721.03
Biochanin A	COC1=CC=C(C=C1)C2=COC3=CC(=CC(=C3C2=O)O)O	0.75601	0.921306	1318.4
Unii-3F3MY9G813	C[C@H](C1=CC2=C(C=C1)C=C(C=C2)OC)C(=O)OC3=CC=C(C=C3)C(=S)N	0.417231	0.975675	1741.3
Mevastatin	CC[C@H](C)C(=O)O[C@H]1CCC=C2[C@H]1[C@H]([C@H](C=C2)C)CC[C@@H]3C[C@H](CC(=O)O3)O	0.69539	0.952229	1979.07
Etoposide	C[C@@H]1OC[C@@H]2[C@@H](O1)[C@@H]([C@H]([C@@H](O2)O[C@H]3[C@H]4COC(=O)[C@@H]4[C@@H](C5=CC6=C(C=C35)OCO6)C7=CC(=C(C(=C7)OC)O)OC)O)O	0.429829	0.477391	2700.34
Valganciclovir, (S)-	CC(C)[C@@H](C(=O)OC[C@H](CO)OCN1C=NC2=C1N=C(NC2=O)N)N	0.414294	0.63212	1556.54
Dextrobupivacaine	CCCCN1CCCC[C@@H]1C(=O)NC2=C(C=CC=C2C)C	0.891013	0.962356	1459.26
(1E,4E)-1-(4-Hydroxy-3-methoxyphenyl)-5-(3,5,6-trimethyl-2-pyrazinyl)-1,4-pentadien-3-one	CC1=C(N=C(C(=N1)C)/C=C/C(=O)/C=C/C2=CC(=C(C=C2)O)OC)C	0.853338	0.976499	1548.26
3,4-Quinolinediol, 2-nonyl-	CCCCCCCCCC1=C(C(=O)C2=CC=CC=C2N1)O	0.700928	0.921306	1601.32
(7R)-2-Amino-7-(furan-2-yl)-7,8-dihydro-6H-quinazolin-5-one	C1[C@H](CC(=O)C2=CN=C(N=C21)N)C3=CC=CO3	0.802009	0.976499	1005.19
(5e)-7-{(1r,4s,5s,6r)-5-[(1e,3s)-3-Hydroxyoct-1-En-1-Yl]-2-Oxabicyclo[2.2.1]hept-6-Yl}hept-5-Enoic Acid	CCCCC[C@@H](/C=C/[C@H]1[C@@H]2C[C@H]([C@@H]1C/C=C/CCCC(=O)O)OC2)O	0.405857	0.921306	1779.48
Calcium ionophore I	CCOC(=O)CCCCCCCCCCCN(C)C(=O)CO[C@H](C)[C@@H](C)OCC(=O)N(C)CCCCCCCCCCCC(=O)OCC	0.0512345	0.560143	3502.05
(3R)-7-[(1R,2R,3R)-3-Hydroxy-2-[(E,3S,5S)-3-hydroxy-5-methylnon-1-enyl]-5-oxocyclopentyl]-3-methoxyheptanoic acid	CCCC[C@H](C)C[C@@H](/C=C/[C@H]1[C@@H](CC(=O)[C@@H]1CCCC[C@H](CC(=O)O)OC)O)O	0.279584	0.780384	2017.88
2-Methoxyestradiol	C[C@]12CC[C@H]3[C@H]([C@@H]1CC[C@@H]2O)CCC4=CC(=C(C=C34)OC)O	0.832809	0.921306	1564.56
(3Ar,4R,5R,6aS)-5-Hydroxy-4-((R)-3-hydroxy-5-phenylpentyl)hexahydro-2H-cyclopenta[b]furan-2-one	C1[C@H]([C@@H]([C@@H]2[C@H]1OC(=O)C2)CC[C@H](CCC3=CC=CC=C3)O)O	0.789673	0.921306	1451.96
1-Benzyl-2-methyl-3-cetyl-1H-imidazole-3-ium	CCCCCCCCCCCCCCCCN1C=C[N+](=C1C)CC2=CC=CC=C2	0.191708	0.630076	2444.27
3-Hydroxydesloratadine	C1CC2=C(C(=C3CCNCC3)C4=C1C=C(C=C4)Cl)N=CC(=C2)O	0.775178	0.921306	1539.29
Flavokawain b	COC1=CC(=C(C(=C1)OC)C(=O)/C=C/C2=CC=CC=C2)O	0.675776	0.976499	1265.4
(S)-alpha-Pyrrolidinoheptiophenone	CCCCC[C@@H](C(=O)C1=CC=CC=C1)N2CCCC2	0.546291	0.923186	1304.09
Bufogenin	C[C@]12CC[C@@H](C[C@H]1CC[C@@H]3[C@@H]2CC[C@]4([C@]35[C@H](O5)C[C@@H]4C6=COC(=O)C=C6)C)O	0.735109	0.960482	2177.87
(E)-4'-Chloro-3,5-dimethoxystilbene	COC1=CC(=CC(=C1)/C=C/C2=CC=C(C=C2)Cl)OC	0.762926	0.911984	1110.88
Amlexanox	CC(C)C1=CC2=C(C=C1)OC3=NC(=C(C=C3C2=O)C(=O)O)N	0.704422	0.893484	1463.18
Chembl4160863	C[C@H]1CCC2=C(C(=C(C=C2N1C=O)Br)F)Br	0.558905	0.923186	813.392
(3S,5S)-7-[(1S,2S,6S,8R,8Ar)-6-hydroxy-2-methyl-8-[(2S)-2-methylbutanoyl]oxy-1,2,6,7,8,8a-hexahydronaphthalen-1-yl]-3,5-dihydroxyheptanoic acid	CC[C@H](C)C(=O)O[C@@H]1C[C@@H](C=C2[C@H]1[C@H]([C@H](C=C2)C)CC[C@@H](C[C@@H](CC(=O)O)O)O)O	0.397084	0.643297	2025.94
3,3'-Diiodo-L-thyronine	C1=CC(=C(C=C1C[C@@H](C(=O)O)N)I)OC2=CC(=C(C=C2)O)I	0.521633	0.668616	1140.41
(5R)-5-[[6-(2-Fluorobenzyloxy)-2-naphthyl]methyl]-2,4-thiazolidinedione	C1=CC=C(C(=C1)COC2=CC3=C(C=C2)C=C(C=C3)C[C@@H]4C(=O)NC(=O)S4)F	0.709347	0.964143	1757.23
7-[(1R,2R,3S,5S)-3,5-Dihydroxy-2-[(3S)-3-hydroxyoctyl]cyclopentyl]-6-oxoheptanoic acid	CCCCC[C@@H](CC[C@H]1[C@H](C[C@@H]([C@@H]1CC(=O)CCCCC(=O)O)O)O)O	0.348523	0.763866	1740.23
1-Aminocyclopropanecarboxylic acid	C1CC1(C(=O)O)N	0.470407	0.921306	262.863
Ac-Leu-Glu-Thr-Asp-AFC	C[C@H]([C@@H](C(=O)N[C@@H](CC(=O)O)C(=O)NC1=CC2=C(C=C1)C(=CC(=O)O2)C(F)(F)F)NC(=O)[C@H](CCC(=O)O)NC(=O)[C@H](CC(C)C)NC(=O)C)O	0.103348	0.400067	3256.78
3,4-Dihydrocinnamic acid (L-alanine methyl ester) amide	C[C@@H](C(=O)OC)NC(=O)/C=C/C1=CC(=C(C=C1)O)O	0.424707	0.861151	1019.66
PDGF Receptor Tyrosine Kinase Inhibitor IV	COC1=C(C=C2C(=C1)CC3=C2NN=C3NC4=CC(=CC=C4)F)OC	0.597671	0.921306	1535.81
(9S)-9-Octadecanoyloxyoctadecanoic acid	CCCCCCCCCCCCCCCCCC(=O)O[C@@H](CCCCCCCCC)CCCCCCCC(=O)O	0.0633454	0.577021	3358.69
(2R)-1-(2,3-Dihydro-1H-inden-5-yl)-2-(ethylamino)pentan-1-one	CCC[C@H](C(=O)C1=CC2=C(CCC2)C=C1)NCC	0.780108	0.948897	1257.82
Formononetin	COC1=CC=C(C=C1)C2=COC3=C(C2=O)C=CC(=C3)O	0.775103	0.976499	1299.29
Probucol	CC(C)(C)C1=CC(=CC(=C1O)C(C)(C)C)SC(C)(C)SC2=CC(=C(C(=C2)C(C)(C)C)O)C(C)(C)C	0.313197	0.527868	2225.48
Ent-16-epi-16-A1-PhytoP	CC[C@@H](/C=C/[C@@H]1C=CC(=O)[C@@H]1CCCCCCCC(=O)O)O	0.452341	0.921306	1458.07
N-(5-Bromopentyl) UR-144	CC1(C(C1(C)C)C(=O)C2=CN(C3=CC=CC=C32)CCCCCBr)C	0.31944	0.822015	1748.55
9S,11R-Dihydroxy-15-oxo-prostanoic acid	CCCCCC(=O)CC[C@H]1[C@@H](C[C@@H]([C@@H]1CCCCCCC(=O)O)O)O	0.412547	0.862355	1715.96
1-Hydroxy-3,7,11-trimethyldodeca-2,6,10-triene phosphonic acid	CC(=CCC/C(=C/CC/C(=C/[C@H](O)P(=O)(O)O)/C)/C)C	0.469165	0.86493	1286.81
(2S)-2-Pyrrolidin-1-yl-1-(5,6,7,8-tetrahydronaphthalen-2-yl)butan-1-one	CC[C@@H](C(=O)C1=CC2=C(CCCC2)C=C1)N3CCCC3	0.779527	0.923186	1428.69
Cephaeline	CC[C@H]1CN2CCC3=CC(=C(C=C3[C@@H]2C[C@@H]1C[C@@H]4C5=CC(=C(C=C5CCN4)O)OC)OC)OC	0.646763	0.762546	2565.15
N-Tetracosanoyltaurine	CCCCCCCCCCCCCCCCCCCCCCCC(=O)NCCS(=O)(=O)O	0.105161	0.559328	2583.42
Cytidine-5'-triphosphate	C1=CN(C(=O)N=C1N)[C@H]2[C@@H]([C@@H]([C@H](O2)COP(=O)(O)OP(=O)(O)OP(=O)(O)O)O)O	0.193033	0.424768	1485.61
(-)-Cyclophosphamide	C1CN[P@](=O)(OC1)N(CCCl)CCCl	0.605721	0.976499	679.759
Icilin	C1C=C(NC(=O)N1C2=CC=CC=C2O)C3=CC(=CC=C3)[N+](=O)[O-]	0.672666	0.917716	1380.53
Levcromakalim	CC1([C@H]([C@@H](C2=C(O1)C=CC(=C2)C#N)N3CCCC3=O)O)C	0.853309	0.976499	1285.23
(2S,3R,4S,5S,6S)-6-[[(4-Nitro-2,1,3-benzoxadiazol-7-yl)amino]methyl]oxane-2,3,4,5-tetrol	C1=C(C2=NON=C2C(=C1)[N+](=O)[O-])NC[C@H]3[C@H]([C@@H]([C@H]([C@H](O3)O)O)O)O	0.316287	0.610227	1275.44
(2R,4R)-2,4-Bis(3,4,5-trimethoxyphenyl)-1,3-dioxolane	COC1=CC(=CC(=C1OC)OC)[C@@H]2CO[C@H](O2)C3=CC(=C(C(=C3)OC)OC)OC	0.659314	0.948249	1703.04
(S)-2-Methyl-2-(4-methyl-3-pentenyl)-7-pentyl-2H-1-benzopyran-5-ol	CCCCCC1=CC(=C2C=C[C@](OC2=C1)(C)CCC=C(C)C)O	0.491168	0.867558	1665.4
Roxatidine acetate	CC(=O)OCC(=O)NCCCOC1=CC=CC(=C1)CN2CCCCC2	0.546846	0.976499	1621.09
2-[[3-(4-Fluorophenyl)-4-oxo-6,7-dihydrothieno[3,2-d]pyrimidin-2-yl]sulfanyl]-N-(6-methyl-1,3-benzothiazol-2-yl)acetamide	CC1=CC2=C(C=C1)N=C(S2)NC(=O)CSC3=NC4=C(C(=O)N3C5=CC=C(C=C5)F)SCC4	0.327765	0.799648	2142.73
Paxilline	C[C@]12CC[C@H]3C(=CC(=O)[C@H](O3)C(C)(C)O)[C@@]1(CC[C@@H]4[C@@]2(C5=C(C4)C6=CC=CC=C6N5)C)O	0.63333	0.755424	2480.56
1-[2-(2,5-Dimethylphenoxy)ethyl]-3-indolecarboxylic acid	CC1=CC(=C(C=C1)C)OCCN2C=C(C3=CC=CC=C32)C(=O)O	0.773726	0.976499	1618.42
(2S)-2-(3,5-Dinitrothiophen-2-yl)cyclohexan-1-one	C1CCC(=O)[C@H](C1)C2=C(C=C(S2)[N+](=O)[O-])[N+](=O)[O-]	0.620058	0.981146	914.653
Brefeldin A	C[C@H]1CCC/C=C/[C@@H]2C[C@@H](C[C@H]2[C@@H](/C=C/C(=O)O1)O)O	0.525655	0.921306	1289.05
Capsiconiate	CC(C)/C=C/CCCCC(=O)OC/C=C/C1=CC(=C(C=C1)O)OC	0.382197	0.976499	1596.51
4-Methoxy DiPT	CC(C)N(CCC1=CNC2=C1C(=CC=C2)OC)C(C)C	0.866629	0.944847	1418.49
Piperacillin	CCN1CCN(C(=O)C1=O)C(=O)N[C@H](C2=CC=CC=C2)C(=O)N[C@H]3[C@@H]4N(C3=O)[C@H](C(S4)(C)C)C(=O)O	0.344807	0.488522	2196.38
(5s)-5-({6-[(2-Fluorobenzyl)oxy]naphthalen-2-Yl}methyl)-1,3-Thiazolidine-2,4-Dione	C1=CC=C(C(=C1)COC2=CC3=C(C=C2)C=C(C=C3)C[C@H]4C(=O)NC(=O)S4)F	0.709347	0.964143	1757.23
(9R)-9-Hexadecanoyloxyhexadecanoic acid	CCCCCCCCCCCCCCCC(=O)O[C@H](CCCCCCC)CCCCCCCC(=O)O	0.0802351	0.584982	2924.83
2-Methoxy-N-(1-phenethylpiperidin-4-yl)-N-phenylacetamide	COCC(=O)N(C1CCN(CC1)CCC2=CC=CC=C2)C3=CC=CC=C3	0.765839	0.987383	1799.99
PI-103	C1COCCN1C2=NC(=NC3=C2OC4=C3C=CC=N4)C5=CC(=CC=C5)O	0.595934	0.976499	1784.18
(4-Methylpiperazin-1-yl)-(5-nitro-3-phenyl-1H-indol-2-yl)methanone	CN1CCN(CC1)C(=O)C2=C(C3=C(N2)C=CC(=C3)[N+](=O)[O-])C4=CC=CC=C4	0.571705	0.975961	1843.86
(2R)-2-(3,5-Dinitrothiophen-2-yl)cyclohexan-1-one	C1CCC(=O)[C@@H](C1)C2=C(C=C(S2)[N+](=O)[O-])[N+](=O)[O-]	0.620058	0.981146	914.653
Alprostadil ethyl ester	CCCCC[C@@H](/C=C/[C@H]1[C@@H](CC(=O)[C@@H]1CCCCCCC(=O)OCC)O)O	0.269891	0.907679	1893.01
Limonin	C[C@@]12CC[C@H]3[C@]([C@@]14[C@H](O4)C(=O)O[C@H]2C5=COC=C5)(C(=O)C[C@@H]6[C@@]37COC(=O)C[C@@H]7OC6(C)C)C	0.455458	0.814418	2349.76
4-Methoxybutyrfentanyl	CCCC(=O)N(C1CCN(CC1)CCC2=CC=CC=C2)C3=CC=C(C=C3)OC	0.67419	0.97601	1998.64
Glycitein	COC1=C(C=C2C(=C1)C(=O)C(=CO2)C3=CC=C(C=C3)O)O	0.75601	0.921306	1318.4
Nitrofen	C1=CC(=CC=C1[N+](=O)[O-])OC2=C(C=C(C=C2)Cl)Cl	0.606269	1	864.548
5'-Chloro-5'-deoxyadenosine	C1=NC(=C2C(=N1)N(C=N2)[C@H]3[C@@H]([C@@H]([C@H](O3)CCl)O)O)N	0.62208	0.789026	1040.59
Cyclohexyl (4R)-2,7,7-trimethyl-4-(4-nitrophenyl)-5-oxo-1,4,6,8-tetrahydroquinoline-3-carboxylate	CC1=C([C@@H](C2=C(N1)CC(CC2=O)(C)C)C3=CC=C(C=C3)[N+](=O)[O-])C(=O)OC4CCCCC4	0.400072	0.852939	2176.01
1-Adamantyl-[1-[[(2R)-1-methylpiperidin-2-yl]methyl]indol-3-yl]methanone	CN1CCCC[C@@H]1CN2C=C(C3=CC=CC=C32)C(=O)C45CC6CC(C4)CC(C6)C5	0.641911	0.902255	2292.46
(8S,9R,13S,14S,17S)-2-Methoxy-13-methyl-6,7,8,9,11,12,14,15,16,17-decahydrocyclopenta[a]phenanthrene-3,17-diol	C[C@]12CC[C@@H]3[C@@H]([C@@H]1CC[C@@H]2O)CCC4=CC(=C(C=C34)OC)O	0.832809	0.921306	1564.56
Cambinol	C1=CC=C(C=C1)C2=C(C(=O)NC(=S)N2)CC3=C(C=CC4=CC=CC=C43)O	0.469582	0.864925	1958.82
1-Fluoro-2,5-bis[(E)-3-carboxy-4-hydroxystyryl]benzene	C1=CC(=C(C=C1/C=C/C2=CC(=C(C=C2)O)C(=O)O)F)/C=C/C3=CC(=C(C=C3)O)C(=O)O	0.418515	0.688675	1795.22
2-(2,5-Dimethoxy-4-ethylphenyl)-N-(2-methoxybenzyl)ethanamine	CCC1=CC(=C(C=C1OC)CCNCC2=CC=CC=C2OC)OC	0.713576	0.97648	1652.13
[4-(4,5-Dihydro-1H-imidazol-2-ylamino)phenyl]-(4-propan-2-yloxyphenyl)methanone	CC(C)OC1=CC=C(C=C1)C(=O)C2=CC=C(C=C2)NC3=NCCN3	0.830212	0.921306	1542.26
Tezacaftor	CC(C)(CO)C1=CC2=CC(=C(C=C2N1C[C@H](CO)O)F)NC(=O)C3(CC3)C4=CC5=C(C=C4)OC(O5)(F)F	0.362325	0.581038	2447.19
Ar-Turmerone	CC1=CC=C(C=C1)[C@@H](C)CC(=O)C=C(C)C	0.694542	0.903657	1035.78
Gestodene	CC[C@]12CC[C@H]3[C@H]([C@@H]1C=C[C@]2(C#C)O)CCC4=CC(=O)CC[C@H]34	0.592655	0.974685	1678
Guanosine-5'-triphosphate	C1=NC2=C(N1[C@H]3[C@@H]([C@@H]([C@H](O3)COP(=O)(O)OP(=O)(O)OP(=O)(O)O)O)O)N=C(NC2=O)N	0.168126	0.40502	1765.19
Pyrrolidine, 2-(4-fluorophenyl)-1-[(4-methylphenyl)sulfonyl]-, (2S)-	CC1=CC=C(C=C1)S(=O)(=O)N2CCC[C@H]2C3=CC=C(C=C3)F	0.865606	0.998291	1496.8
(2S)-2-[[(2R,3R)-3-Amino-2-hydroxy-4-phenylbutanoyl]amino]pentanoic acid	CCC[C@@H](C(=O)O)NC(=O)[C@@H]([C@@H](CC1=CC=CC=C1)N)O	0.550147	0.777468	1243.02
Nonactin	C[C@@H]1C[C@H]2CC[C@H](O2)[C@@H](C(=O)O[C@H](C[C@@H]3CC[C@@H](O3)[C@H](C(=O)O[C@@H](C[C@H]4CC[C@H](O4)[C@@H](C(=O)O[C@H](C[C@@H]5CC[C@@H](O5)[C@H](C(=O)O1)C)C)C)C)C)C)C	0.21204	0.562857	3464.83
(1R,4As,4bS,10bS,12aS)-8-cyclopentyloxy-1-ethynyl-12a-methyl-2,3,4,4a,4b,5,6,10b,11,12-decahydrochrysen-1-ol	C[C@]12CC[C@H]3[C@@H]([C@@H]1CCC[C@]2(C#C)O)CCC4=C3C=CC(=C4)OC5CCCC5	0.677036	0.906411	2169.47
2H-1,3,2-Oxazaphosphorin-2-amine, N,N-bis(2-chloroethyl)tetrahydro-, 2-oxide, (R)-	C1CN[P@@](=O)(OC1)N(CCCl)CCCl	0.605721	0.976499	679.759
3-Fluoro-1,2-phenylene bis(3-hydroxybenzoate)	C1=CC(=CC(=C1)O)C(=O)OC2=C(C(=CC=C2)F)OC(=O)C3=CC(=CC=C3)O	0.539085	0.918357	1480.73
(S)-Nilvadipine	CC1=C([C@@H](C(=C(N1)C#N)C(=O)OC)C2=CC(=CC=C2)[N+](=O)[O-])C(=O)OC(C)C	0.464337	0.836	1634.88
Cyclohexyl (4S)-2,7,7-trimethyl-4-(4-nitrophenyl)-5-oxo-1,4,6,8-tetrahydroquinoline-3-carboxylate	CC1=C([C@H](C2=C(N1)CC(CC2=O)(C)C)C3=CC=C(C=C3)[N+](=O)[O-])C(=O)OC4CCCCC4	0.400072	0.852939	2176.01
AM694 3-iodo isomer	C1=CC=C2C(=C1)C(=CN2CCCCCF)C(=O)C3=CC(=CC=C3)I	0.268484	0.789794	1663.53
Benzothiazole, 2-(3,4-dimethoxyphenyl)-5-fluoro-	COC1=C(C=C(C=C1)C2=NC3=C(S2)C=CC(=C3)F)OC	0.726526	0.982142	1191.83
(2R)-1-(2,3-Dihydro-1H-inden-5-yl)-2-pyrrolidin-1-ylbutan-1-one	CC[C@H](C(=O)C1=CC2=C(CCC2)C=C1)N3CCCC3	0.771832	0.923186	1331.65
Dinophysistoxin-1	C[C@@H]1CC[C@]2([C@@H](CCCO2)C)O[C@@H]1[C@@H](C)C[C@@H]([C@@H]3C(=C)[C@H]([C@H]4[C@H](O3)CC[C@]5(O4)CC[C@@H](O5)/C=C/[C@@H](C)[C@@H]6CC(=C[C@@]7(O6)[C@@H](CC[C@H](O7)C[C@](C)(C(=O)O)O)O)C)O)O	0.175578	0.390408	4559.91
(R)-Norfluoxetine	C1=CC=C(C=C1)[C@@H](CCN)OC2=CC=C(C=C2)C(F)(F)F	0.898003	0.970938	1192
Fendiline, (R)-	C[C@H](C1=CC=CC=C1)NCCC(C2=CC=CC=C2)C3=CC=CC=C3	0.601683	0.822752	1706.77
(-)-Tetrahydroharmine	C[C@H]1C2=C(CCN1)C3=C(N2)C=C(C=C3)OC	0.767612	0.919142	1114.54
(3r,7s,11s)-3,7,11,15-Tetramethylhexadecanoic Acid	C[C@@H](CCC[C@@H](C)CCCC(C)C)CCC[C@@H](C)CC(=O)O	0.395343	0.836134	1634.66
2-[2-(4-Aminophenyl)-3H-benzimidazol-5-yl]-3H-benzimidazol-5-amine	C1=CC(=CC=C1C2=NC3=C(N2)C=C(C=C3)C4=NC5=C(N4)C=C(C=C5)N)N	0.364853	0.789332	1951.49
Resiquimod	CCOCC1=NC2=C(N1CC(C)(C)O)C3=CC=CC=C3N=C2N	0.755315	0.921306	1623.68
Defluoro Hydroxy AM-694	C1=CC=C2C(=C1)C(=CN2CCCCCO)C(=O)C3=CC=CC=C3I	0.335293	0.87135	1684.99
Liproxstatin-1	C1CNCCC12C(=NCC3=CC(=CC=C3)Cl)NC4=CC=CC=C4N2	0.776767	0.86493	1600.66
N,N-Dimethyl-5-methoxytryptamine	CN(C)CCC1=CNC2=C1C=C(C=C2)OC	0.852417	0.944847	1092.94
(E)-1-(2-Hydroxyphenyl)-3-((1R,4R)-5-(pyridin-2-yl)-2,5-diazabicyclo[2.2.1]heptan-2-yl)prop-2-en-1-one	C1[C@@H]2CN([C@H]1CN2C3=CC=CC=N3)/C=C/C(=O)C4=CC=CC=C4O	0.692307	0.976499	1629.26
Heptyl 2-[(2R,3S)-1-formyl-5-methoxy-2-methyl-2,3-dihydroindol-3-yl]acetate	CCCCCCCOC(=O)C[C@@H]1[C@H](N(C2=C1C=C(C=C2)OC)C=O)C	0.363947	1	1691.44
[2,3-Dichloro-4-(3-hydroxypropoxy)phenyl]-2-thienylmethanone	C1=CSC(=C1)C(=O)C2=C(C(=C(C=C2)OCCCO)Cl)Cl	0.641644	0.976499	1058.64
Nimetazepam	CN1C(=O)CN=C(C2=C1C=CC(=C2)[N+](=O)[O-])C3=CC=CC=C3	0.630331	1	1324.16
Benzodioxolefentanyl	C1CN(CCC1N(C2=CC=CC=C2)C(=O)C3=CC4=C(C=C3)OCO4)CCC5=CC=CC=C5	0.567273	0.904168	2294.83
2,3-Dilauroyl-sn-glycerol	CCCCCCCCCCCC(=O)OC[C@@H](CO)OC(=O)CCCCCCCCCCC	0.122016	0.646083	2416.41
Cyclogalegigenin	C[C@]12CC[C@@]34C[C@@]35CC[C@@H](C([C@@H]5[C@H](C[C@H]4[C@@]1(C[C@@H]([C@@H]2[C@@]6(CC[C@@H](O6)C(C)(C)O)C)O)C)O)(C)C)O	0.459594	0.645696	2755.83
5-[(1R,2S,4R,6R)-2,4-Dihydroxy-6-[(E,3R)-3-hydroxyoct-1-enyl]cyclohexyl]pentanoic acid	CCCCC[C@H](/C=C/[C@H]1C[C@H](C[C@@H]([C@@H]1CCCCC(=O)O)O)O)O	0.341806	0.820098	1620.62
Ethyl 7-hydroxy-2-oxo-2H-chromene-3-carboxylate	CCOC(=O)C1=CC2=C(C=C(C=C2)O)OC1=O	0.631424	0.976499	993.19
UR-144 N-(5-chloropentyl) analog	CC1(C(C1(C)C)C(=O)C2=CN(C3=CC=CC=C32)CCCCCCl)C	0.346806	0.864951	1748.55
9-[4-[(2-Bromophenyl)methoxy]phenyl]-3,3,6,6-tetramethyl-4,5,7,9-tetrahydro-2H-xanthene-1,8-dione	CC1(CC2=C(C(C3=C(O2)CC(CC3=O)(C)C)C4=CC=C(C=C4)OCC5=CC=CC=C5Br)C(=O)C1)C	0.40877	0.613263	2390.15
6-n-Octylaminouracil	CCCCCCCCNC1=CC(=O)NC(=O)N1	0.605598	0.86493	1156.29
Aldosterone	C[C@]12CCC(=O)C=C1CC[C@@H]3[C@@H]2[C@H](C[C@]4([C@H]3CC[C@@H]4C(=O)CO)C=O)O	0.749582	0.920991	1785.93
N,N-Diethyl-2-(1-pentyl-1H-indol-3-yl)-4-thiazolemethanamine	CCCCCN1C=C(C2=CC=CC=C21)C3=NC(=CS3)CN(CC)CC	0.452504	0.873331	1914.59
(E,3R)-1-[(1S,4R,5R,6R)-6-Heptyl-2,3-dioxabicyclo[2.2.1]heptan-5-yl]oct-1-en-3-ol	CCCCCCC[C@H]1[C@@H]2C[C@H]([C@@H]1/C=C/[C@@H](CCCCC)O)OO2	0.305292	0.972878	1689.85
4-[(4S,5S)-4-(3,4-Dimethylphenyl)-2-(4-methoxy-2-propan-2-yloxyphenyl)-5-(3-methylphenyl)-4,5-dihydroimidazole-1-carbonyl]piperazin-2-one	CC1=CC(=CC=C1)[C@H]2[C@@H](N=C(N2C(=O)N3CCNC(=O)C3)C4=C(C=C(C=C4)OC)OC(C)C)C5=CC(=C(C=C5)C)C	0.43601	0.753656	3082.54
Unii-285oaz9E87	CC1=C(N=C(O1)C2=CC=CC=C2)CCC(=O)C3=CC=C(C=C3)C[C@@H]4C(=O)NC(=O)S4	0.571454	0.896815	1951.74
(2S)-3-(1,3-Benzodioxol-5-yl)-2-methylpropanamide	C[C@@H](CC1=CC2=C(C=C1)OCO2)C(=O)N	0.806258	0.976499	836.244
Sesamin	C1[C@H]2[C@H](CO[C@@H]2C3=CC4=C(C=C3)OCO4)[C@H](O1)C5=CC6=C(C=C5)OCO6	0.82542	1	1562.16
(2R)-1-(4-Fluorophenyl)-2-(propan-2-ylamino)pentan-1-one	CCC[C@H](C(=O)C1=CC=C(C=C1)F)NC(C)C	0.769863	0.948897	1029.76
(1E,4S,4Ar,5R,6aS,7S,9aR)-5-(acetyloxy)-1-[(di-2-propen-1-ylamino)methylene]-4a,5,6,6a,7,8,9,9a-octahydro-7,11-dihydroxy-4-(methoxymethyl)-4a,6a-dimethyl-cyclopenta[5,6]naphtho[1,2-c]pyran-2,10(1H,4H)-dione	CC(=O)O[C@@H]1C[C@]2([C@@H](CC[C@@H]2O)C3=C1[C@]4([C@H](OC(=O)/C(=C/N(CC=C)CC=C)/C4=C(C3=O)O)COC)C)C	0.278639	0.636165	2595.02
(S)-Praziquantel	C1CCC(CC1)C(=O)N2C[C@@H]3C4=CC=CC=C4CCN3C(=O)C2	0.799367	1	1587.32
7-[(1R,2S,3R,5S)-3,5-Dihydroxy-2-[(E,3S,5S)-3-hydroxy-5-methylnon-1-enyl]cyclopentyl]heptanoic acid	CCCC[C@H](C)C[C@@H](/C=C/[C@@H]1[C@@H](C[C@@H]([C@@H]1CCCCCCC(=O)O)O)O)O	0.26888	0.804029	1919.55
Hexadecanamide	CCCCCCCCCCCCCCCC(=O)N	0.438265	0.976499	1299.93
Unii-Y4K8LA5XH8	CC1=C(N=C(O1)C2=CC=CC=C2)CCC(=O)C3=CC=C(C=C3)C[C@H]4C(=O)NC(=O)S4	0.571454	0.896815	1951.74
5-Carboxyfluorescein	C1=CC2=C(C=C1C(=O)O)C(=O)OC23C4=C(C=C(C=C4)O)OC5=C3C=CC(=C5)O	0.558151	0.805632	1635.89
4-(4-(1-Methyl-1H-pyrazol-4-yl)-1-(2-(1-methyl-1H-pyrazol-4-yl)ethyl)-1H-imidazol-5-yl)benzonitrile	CN1C=C(C=N1)CCN2C=NC(=C2C3=CC=C(C=C3)C#N)C4=CN(N=C4)C	0.550196	1	1906.99
5'-Methoxy-6'-(3-(pyrrolidin-1-yl)propoxy)spiro[cyclobutane-1,3'-indol]-2'-amine	COC1=C(C=C2C(=C1)C3(CCC3)C(=N2)N)OCCCN4CCCC4	0.815217	0.976499	1633.71
(E,2S,3R)-2-(Nonylamino)octadec-4-ene-1,3-diol	CCCCCCCCCCCCC/C=C/[C@H]([C@H](CO)NCCCCCCCCC)O	0.112215	0.588678	2433.94
Tropisetron	CN1[C@@H]2CC[C@H]1CC(C2)OC(=O)C3=CNC4=CC=CC=C43	0.8624	0.976499	1471.87
(7S)-2-Amino-7-(furan-2-yl)-7,8-dihydro-6H-quinazolin-5-one	C1[C@@H](CC(=O)C2=CN=C(N=C21)N)C3=CC=CO3	0.802009	0.976499	1005.19
2,3,3-Trimethyl-3H-indole-5-sulfonic acid	CC1=NC2=C(C1(C)C)C=C(C=C2)S(=O)(=O)O	0.764609	0.976499	989.038
(2S)-1-(3,4-Dimethylphenyl)-2-(ethylamino)pentan-1-one	CCC[C@@H](C(=O)C1=CC(=C(C=C1)C)C)NCC	0.764054	0.948897	1153.5
Malformin B1b	CC(C)C[C@H]1C(=O)N[C@@H]2CSSC[C@H](C(=O)N[C@H](C(=O)N[C@@H](C(=O)N1)CC(C)C)C(C)C)NC2=O	0.327382	0.448574	2238.65
2-Chloro-N-[2-(3,4-diethoxyphenyl)ethyl]-4-methylthieno[3,2-b]pyrrole-5-carboxamide	CCOC1=C(C=C(C=C1)CCNC(=O)C2=CC3=C(N2C)C=C(S3)Cl)OCC	0.591337	0.923783	1839.54
4-Chloro-N-[2-[5-(trifluoromethyl)pyridin-2-yl]sulfonylethyl]benzamide	C1=CC(=CC=C1C(=O)NCCS(=O)(=O)C2=NC=C(C=C2)C(F)(F)F)Cl	0.848381	0.948762	1392.83
(2R)-2-Acetamido-3-[(2S,3S,5S)-5-hydroxy-2-pentyloxolan-3-yl]sulfanylpropanoic acid	CCCCC[C@H]1[C@H](C[C@H](O1)O)SC[C@@H](C(=O)O)NC(=O)C	0.555492	0.861151	1206.47
7-[(1R,2R,3S)-3-Hydroxy-2-[(E,3S)-3-hydroxyoct-1-enyl]-5-oxocyclopentyl]-6-oxoheptanoic acid	CCCCC[C@@H](/C=C/[C@H]1[C@H](CC(=O)[C@@H]1CC(=O)CCCCC(=O)O)O)O	0.340281	0.816166	1699.4
(1R,4As,4bS,10bR,12aS)-8-cyclopentyloxy-1-ethynyl-12a-methyl-2,3,4,4a,4b,5,6,10b,11,12-decahydrochrysen-1-ol	C[C@]12CC[C@@H]3[C@@H]([C@@H]1CCC[C@]2(C#C)O)CCC4=C3C=CC(=C4)OC5CCCC5	0.677036	0.906411	2169.47
(1R,2R)-2-(N-Myristoylamino)-1-phenyl-1-propanol	CCCCCCCCCCCCCC(=O)N[C@H](C)[C@@H](C1=CC=CC=C1)O	0.380588	0.851528	1947.79
(12Bs)-11-chloro-2,8-dimethyl-12b-phenyl-6H-[1,3]oxazino[3,2-d][1,4]benzodiazepine-4,7-dione	CC1=CC(=O)N2CC(=O)N(C3=C([C@@]2(O1)C4=CC=CC=C4)C=C(C=C3)Cl)C	0.775786	0.997851	1638.83
N-(2-(3,4-Dichlorophenyl)ethyl)-N-methyl-2-(1-pyrrolidinyl)ethylamine	CN(CCC1=CC(=C(C=C1)Cl)Cl)CCN2CCCC2	0.792435	0.849099	1167.31
11-Ketotestosterone	C[C@]12CCC(=O)C=C1CC[C@@H]3[C@@H]2C(=O)C[C@]4([C@H]3CC[C@@H]4O)C	0.747991	0.976499	1555.28
Daidzein	C1=CC(=CC=C1C2=COC3=C(C2=O)C=CC(=C3)O)O	0.700092	0.921306	1207.95
Prednisone	C[C@]12CC(=O)[C@H]3[C@H]([C@@H]1CC[C@@]2(C(=O)CO)O)CCC4=CC(=O)C=C[C@]34C	0.784833	0.920996	1757.62
2-(2',3-Dimethyl-[2,4'-bipyridin]-5-yl)-N-(5-(pyrazin-2-yl)pyridin-2-yl)acetamide	CC1=CC(=CN=C1C2=CC(=NC=C2)C)CC(=O)NC3=NC=C(C=C3)C4=NC=CN=C4	0.55154	0.941397	2082.1
3,5,7,8-Tetrahydro-2-[4-(trifluoromethyl)phenyl]-4H-thiopyrano[4,3-d]pyrimidin-4-one	C1CSCC2=C1N=C(NC2=O)C3=CC=C(C=C3)C(F)(F)F	0.879042	0.976499	1183.12
Solifenacin	C1CN2CCC1[C@H](C2)OC(=O)N3CCC4=CC=CC=C4[C@@H]3C5=CC=CC=C5	0.813119	0.987214	1940.57
Raclopride	CCN1CCC[C@H]1CNC(=O)C2=C(C(=CC(=C2OC)Cl)Cl)O	0.859851	0.921306	1266.82
2,3-Dioxo-6-nitro-7-sulfamoylbenzo(f)quinoxaline	C1=CC2=C3C(=CC(=C2C(=C1)S(=O)(=O)N)[N+](=O)[O-])NC(=O)C(=O)N3	0.255757	0.67116	1564.55
(3,5-Dimethoxyphenyl)(4-methoxyphenyl)methanone	COC1=CC=C(C=C1)C(=O)C2=CC(=CC(=C2)OC)OC	0.784956	1	1139.07
Emapunil	CCN(CC1=CC=CC=C1)C(=O)CN2C3=NC(=NC=C3N(C2=O)C)C4=CC=CC=C4	0.49803	0.957506	2213.39
(2R)-3-(1,3-Benzodioxol-5-yl)-2-methylpropanamide	C[C@H](CC1=CC2=C(C=C1)OCO2)C(=O)N	0.806258	0.976499	836.244
(2S,3R,4R,5R,6S)-6-[[(4-Nitro-2,1,3-benzoxadiazol-7-yl)amino]methyl]oxane-2,3,4,5-tetrol	C1=C(C2=NON=C2C(=C1)[N+](=O)[O-])NC[C@H]3[C@@H]([C@H]([C@H]([C@H](O3)O)O)O)O	0.316287	0.610227	1275.44
Tomelukast	CCCC1=C(C=CC(=C1O)C(=O)C)OCCCCC2=NNN=N2	0.543848	0.908326	1461.51
(2S,4R)-N-[(1S,2S)-2-Chloro-1-[(2R,3R,4S,5R,6R)-3,4,5-trihydroxy-6-[(R)-methylsulfinyl]oxan-2-yl]propyl]-1-methyl-4-propylpyrrolidine-2-carboxamide	CCC[C@@H]1C[C@H](N(C1)C)C(=O)N[C@@H]([C@@H]2[C@@H]([C@@H]([C@H]([C@H](O2)[S@](=O)C)O)O)O)[C@H](C)Cl	0.390291	0.631504	1761.34
1-Oxazolo[4,5-b]pyridin-2-yl-9-octadecyn-1-one	CCCCCCCCC#CCCCCCCCC(=O)C1=NC2=C(O1)C=CC=N2	0.202686	0.819876	2131.09
Levolansoprazole	CC1=C(C=CN=C1C[S@](=O)C2=NC3=CC=CC=C3N2)OCC(F)(F)F	0.747286	0.974076	1522.7
Unii-kqe69O3dry	C1CN(CCC1N(C2=CC=CC=C2)C(=O)C3=COC=C3)CCC4=CC=CC=C4	0.630972	0.991536	2004.43
(S,E)-3-(6-Bromopyridin-2-yl)-2-cyano-N-(1-phenylethyl)acrylamide	C[C@@H](C1=CC=CC=C1)NC(=O)/C(=C/C2=NC(=CC=C2)Br)/C#N	0.516891	0.976499	1323.07
1-[[(2Z)-2-(Nitrosomethylidene)pyridin-1-yl]methoxymethyl]pyridin-1-ium-4-carboxamide	C1=C/C(=C/N=O)/N(C=C1)COC[N+]2=CC=C(C=C2)C(=O)N	0.624076	0.976499	1213.33
Isoliquiritigenin	C1=CC(=CC=C1/C=C/C(=O)C2=C(C=C(C=C2)O)O)O	0.582503	0.86493	1085.39
(R)-Amlodipine	CCOC(=O)C1=C(NC(=C([C@H]1C2=CC=CC=C2Cl)C(=O)OC)C)COCCN	0.502326	0.854265	1701.76
[(3,5-Dimethyl-4-oxocyclohexa-2,5-dien-1-ylidene)amino] 4-methoxybenzenesulfonate	CC1=CC(=NOS(=O)(=O)C2=CC=C(C=C2)OC)C=C(C1=O)C	0.627189	1	1294.93
Bisindolylmaleimide v	CN1C(=O)C(=C(C1=O)C2=CNC3=CC=CC=C32)C4=CNC5=CC=CC=C54	0.547464	0.921306	1818.36
Dexlansoprazole	CC1=C(C=CN=C1C[S@@](=O)C2=NC3=CC=CC=C3N2)OCC(F)(F)F	0.747286	0.974076	1522.7
5-Phenylpent-4-enyl-1-hydroperoxide	C1=CC=C(C=C1)/C=C/CCCOO	0.426441	0.950569	741.812
Mitomycin A	CC1=C(C(=O)C2=C(C1=O)N3C[C@H]4[C@@H]([C@@]3([C@@H]2COC(=O)N)OC)N4)OC	0.489999	0.803164	1435.03
(2R)-2-Acetamido-3-[(2R,3S,5R)-5-hydroxy-2-pentyloxolan-3-yl]sulfanylpropanoic acid	CCCCC[C@@H]1[C@H](C[C@@H](O1)O)SC[C@@H](C(=O)O)NC(=O)C	0.555492	0.861151	1206.47
BX-471 free base	C[C@@H]1CN(CCN1C(=O)COC2=C(C=C(C=C2)Cl)NC(=O)N)CC3=CC=C(C=C3)F	0.730922	0.813066	1882.92
Deoxyartemisinin	C[C@@H]1CC[C@H]2[C@H](C(=O)O[C@H]3[C@@]24[C@H]1CC[C@](O3)(O4)C)C	0.631779	1	1222.7
Arylquin 1	CN(C)C1=CC2=NC(=C(C=C2C=C1)C3=CC=CC=C3F)N	0.778653	0.976499	1389
9-Aminocamptothecin	CC[C@@]1(C2=C(COC1=O)C(=O)N3CC4=CC5=C(C=CC=C5N=C4C3=C2)N)O	0.393373	0.889896	1886.96
Levosimendan	C[C@@H]1CC(=O)NN=C1C2=CC=C(C=C2)NN=C(C#N)C#N	0.64232	0.868734	1134.07
N-(6-Methyl-1,3-benzothiazol-2-yl)-2-[(4-oxo-3-phenyl-6,7-dihydrothieno[3,2-d]pyrimidin-2-yl)thio]acetamide	CC1=CC2=C(C=C1)N=C(S2)NC(=O)CSC3=NC4=C(C(=O)N3C5=CC=CC=C5)SCC4	0.344005	0.81775	2137.15
Ethyl 3-[[2-pyridin-3-yl-6-(1,2,4,5-tetrahydro-3-benzazepin-3-yl)pyrimidin-4-yl]amino]propanoate	CCOC(=O)CCNC1=CC(=NC(=N1)C2=CN=CC=C2)N3CCC4=CC=CC=C4CC3	0.58937	0.902831	2148.18
Ampalex	C1CCN(CC1)C(=O)C2=CC3=NC=CN=C3C=C2	0.76895	1	1164.56
Nabumetone	CC(=O)CCC1=CC2=C(C=C1)C=C(C=C2)OC	0.801582	0.958175	1144.25
Buparvaquone	CC(C)(C)C1CCC(CC1)CC2=C(C3=CC=CC=C3C(=O)C2=O)O	0.781182	0.976499	1625.72
(2S)-1-(4-Fluorophenyl)-2-pyrrolidin-1-ylhexan-1-one	CCCC[C@@H](C(=O)C1=CC=C(C=C1)F)N2CCCC2	0.729938	0.923186	1214.02
(5r)-5-{4-[2-(5-Ethylpyridin-2-Yl)ethoxy]benzyl}-1,3-Thiazolidine-2,4-Dione	CCC1=CN=C(C=C1)CCOC2=CC=C(C=C2)C[C@@H]3C(=O)NC(=O)S3	0.825254	0.976499	1581.93
Glycitin	COC1=C(C=C2C(=C1)C(=O)C(=CO2)C3=CC=C(C=C3)O)O[C@H]4[C@@H]([C@H]([C@@H]([C@H](O4)CO)O)O)O	0.370156	0.493838	2029.77
(2S,4R)-N-[(1S,2S)-2-Chloro-1-[(2R,3R,4S,5R,6R)-3,4,5-trihydroxy-6-[(S)-methylsulfinyl]oxan-2-yl]propyl]-1-methyl-4-propylpyrrolidine-2-carboxamide	CCC[C@@H]1C[C@H](N(C1)C)C(=O)N[C@@H]([C@@H]2[C@@H]([C@@H]([C@H]([C@H](O2)[S@@](=O)C)O)O)O)[C@H](C)Cl	0.390291	0.631504	1761.34
Lincomycin	CCC[C@@H]1C[C@H](N(C1)C)C(=O)N[C@@H]([C@@H]2[C@@H]([C@@H]([C@H]([C@H](O2)SC)O)O)O)[C@@H](C)O	0.370344	0.668079	1695.85
(6R,7R)-2-Amino-6,7-dimethyl-5,6,7,8-tetrahydro-3H-pteridin-4-one	C[C@@H]1[C@H](NC2=C(N1)C(=O)NC(=N2)N)C	0.465845	0.823326	818.639
(S)-1-(2-Amino-2-carboxyethyl)-3-(4-carboxybenzyl)-5-iodopyrimidine-2,4-dione	C1=CC(=CC=C1CN2C(=O)C(=CN(C2=O)C[C@@H](C(=O)O)N)I)C(=O)O	0.506616	0.554049	1465.05
Unii-255H1K2lfg	CC[C@H](C)[C@H]1C(=O)N([C@H](C(=O)N([C@H](C(=O)NCCC(=O)O[C@@H](C(=O)N2CCC[C@H]2C(=O)N1)CC=C)C)C)C(C)C)C	0.36392	0.557867	2847.18
Alternariol	CC1=CC(=CC2=C1C3=C(C(=CC(=C3)O)O)C(=O)O2)O	0.425094	0.864841	1216.56
Bis(4-cyanophenyl)methanol	C1=CC(=CC=C1C#N)C(C2=CC=C(C=C2)C#N)O	0.867578	0.976499	946.675
(2R)-2-Acetamido-3-[(2S,3R,5S)-5-hydroxy-2-pentyloxolan-3-yl]sulfanylpropanoic acid	CCCCC[C@H]1[C@@H](C[C@H](O1)O)SC[C@@H](C(=O)O)NC(=O)C	0.555492	0.861151	1206.47
7-[(1R,2R,3S)-3-Hydroxy-2-[(E,4S)-4-hydroxy-4-methyloct-1-enyl]-5-oxocyclopentyl]heptanoic acid	CCCC[C@@](C)(C/C=C/[C@H]1[C@H](CC(=O)[C@@H]1CCCCCCC(=O)O)O)O	0.338801	0.860352	1792.18
(E)-Ceftriaxone	CN1C(=NC(=O)C(=O)N1)SCC2=C(N3[C@@H]([C@@H](C3=O)NC(=O)/C(=N/OC)/C4=CSC(=N4)N)SC2)C(=O)O	0.095298	0.428141	2119.1
1-(3,4-Dihydroxyphenyl)-2-(2-ethyl-1-imidazolyl)ethanone	CCC1=NC=CN1CC(=O)C2=CC(=C(C=C2)O)O	0.636127	0.921306	1077.29
Galantamine	CN1CC[C@@]23C=C[C@@H](C[C@@H]2OC4=C(C=CC(=C34)C1)OC)O	0.800524	0.976499	1399.75
(6R,7S)-7-[[(2E)-2-(2-Amino-1,3-thiazol-4-yl)-2-methoxyiminoacetyl]amino]-3-[(2-methyl-5,6-dioxo-1H-1,2,4-triazin-3-yl)sulfanylmethyl]-8-oxo-5-thia-1-azabicyclo[4.2.0]oct-2-ene-2-carboxylic acid	CN1C(=NC(=O)C(=O)N1)SCC2=C(N3[C@@H]([C@H](C3=O)NC(=O)/C(=N/OC)/C4=CSC(=N4)N)SC2)C(=O)O	0.095298	0.428141	2119.1
(S)-Nife	COCCOC(=O)[C@H](CC1=CC=CC=C1)NC(=O)OC2=CC=C(C=C2)[N+](=O)[O-]	0.303443	0.888733	1623.72
5-Methyl-2-[(1R,6S)-3-methyl-6-prop-1-en-2-ylcyclohex-2-en-1-yl]benzene-1,3-diol	CC1=C[C@H]([C@H](CC1)C(=C)C)C2=C(C=C(C=C2O)C)O	0.770705	0.921306	1263.88
Naringin	C[C@H]1[C@@H]([C@H]([C@H]([C@@H](O1)O[C@@H]2[C@H]([C@@H]([C@H](O[C@H]2OC3=CC(=C4C(=O)C[C@H](OC4=C3)C5=CC=C(C=C5)O)O)CO)O)O)O)O)O	0.201696	0.400308	2541.18
17-Octadecynoic acid	C#CCCCCCCCCCCCCCCCC(=O)O	0.314988	0.946071	1407.42
Tert-butyl 4-(bromomethyl)benzoate	CC(C)(C)OC(=O)C1=CC=C(C=C1)CBr	0.607166	0.958175	780.585
4-Chloro-N-(naphthalen-1-ylmethyl)-5-(3-(piperazin-1-yl)phenoxy)thiophene-2-sulfonamide	C1CN(CCN1)C2=CC(=CC=C2)OC3=C(C=C(S3)S(=O)(=O)NCC4=CC=CC5=CC=CC=C54)Cl	0.353661	0.723254	2515.41
Methyl 1-benzyl-4-((propionyl)phenylamino)piperidine-4-carboxylate	CCC(=O)N(C1=CC=CC=C1)C2(CCN(CC2)CC3=CC=CC=C3)C(=O)OC	0.718224	0.988673	1898.78
2-[4-[(2,5-Difluorophenyl)methoxy]phenoxy]-5-ethoxyaniline	CCOC1=CC(=C(C=C1)OC2=CC=C(C=C2)OCC3=C(C=CC(=C3)F)F)N	0.571479	0.963132	1672.6
Zatebradine	CN(CCCN1CCC2=CC(=C(C=C2CC1=O)OC)OC)CCC3=CC(=C(C=C3)OC)OC	0.517572	0.854747	2339.05
3-{5-[3-(3-Fluorophenyl)-3-oxoprop-1-en-1-yl]-1-methyl-1H-pyrrol-2-yl}-N-hydroxyacrylamide	CN1C(=CC=C1/C=C/C(=O)NO)/C=C/C(=O)C2=CC(=CC=C2)F	0.385541	0.921306	1383.67
1-[(3S)-3-Fluoropentyl]indole	CC[C@@H](CCN1C=CC2=CC=CC=C21)F	0.715485	0.842989	1048.68
N-[(2R)-1-Amino-2-methyl-1-oxobutan-2-yl]-1-[(4-fluorophenyl)methyl]indazole-3-carboxamide	CC[C@](C)(C(=O)N)NC(=O)C1=NN(C2=CC=CC=C21)CC3=CC=C(C=C3)F	0.700719	0.91935	1823.01
[(1R,3R,5S,6S,9S,18S)-6-Hydroxy-18-(methoxymethyl)-1,5-dimethyl-11,16-dioxo-13,17-dioxapentacyclo[10.6.1.02,10.05,9.015,19]nonadeca-2(10),12(19),14-trien-3-yl] acetate	CC(=O)O[C@@H]1C[C@]2([C@H](CC[C@@H]2O)C3=C1[C@]4([C@H](OC(=O)C5=COC(=C54)C3=O)COC)C)C	0.727427	0.82871	2023.33
4(1H)-Pteridinone, 2-amino-5,6,7,8-tetrahydro-6,7-dimethyl-, trans-	C[C@H]1[C@@H](NC2=C(N1)C(=O)NC(=N2)N)C	0.465845	0.823326	818.639
(5S)-5-[[4-[2-(5-Ethylpyridin-2-yl)ethoxy]phenyl]methyl]-1,3-thiazolidine-2,4-dione	CCC1=CN=C(C=C1)CCOC2=CC=C(C=C2)C[C@H]3C(=O)NC(=O)S3	0.825254	0.976499	1581.93
N-(4-Amino-4'-Fluoro[1,1'-Biphenyl]-3-Yl)oxane-4-Carboxamide	C1COCCC1C(=O)NC2=C(C=CC(=C2)C3=CC=C(C=C3)F)N	0.853038	0.921306	1441.31
Nortriptyline	CNCCC=C1C2=CC=CC=C2CCC3=CC=CC=C31	0.829968	0.851719	1400.02
(2R)-2-Acetamido-3-[(2S,3S,5R)-5-hydroxy-2-pentyloxolan-3-yl]sulfanylpropanoic acid	CCCCC[C@H]1[C@H](C[C@@H](O1)O)SC[C@@H](C(=O)O)NC(=O)C	0.555492	0.861151	1206.47
16-A1-PhytoP	CC[C@@H](/C=C/[C@H]1C=CC(=O)[C@H]1CCCCCCCC(=O)O)O	0.452341	0.921306	1458.07
(2S)-1-(4-Ethylphenyl)-N-[(2-methoxyphenyl)methyl]propan-2-amine	CCC1=CC=C(C=C1)C[C@H](C)NCC2=CC=CC=C2OC	0.829659	0.905438	1490.85
5-[(1R,2S,4R,6R)-2,4-Dihydroxy-6-[(E,3S)-3-hydroxyoct-1-enyl]cyclohexyl]pentanoic acid	CCCCC[C@@H](/C=C/[C@H]1C[C@H](C[C@@H]([C@@H]1CCCCC(=O)O)O)O)O	0.341806	0.820098	1620.62
(3s,4r)-3-(3,4-Dihydroxyphenoxymethyl)-4-(4-fluorophenyl)-piperidine	C1CNC[C@H]([C@@H]1C2=CC=C(C=C2)F)COC3=CC(=C(C=C3)O)O	0.758731	0.86493	1459.23
(4-Fluorophenyl)(2-(phenoxymethyl)-6,7-dihydrooxazolo[5,4-c]pyridin-5(4H)-yl)methanone	C1CN(CC2=C1N=C(O2)COC3=CC=CC=C3)C(=O)C4=CC=C(C=C4)F	0.720003	1	1648.44
(2S)-2-Pyrrolidin-1-yl-1-(5,6,7,8-tetrahydronaphthalen-2-yl)pentan-1-one	CCC[C@@H](C(=O)C1=CC2=C(CCCC2)C=C1)N3CCCC3	0.761789	0.923186	1526.66
Methyl 4-((3-(piperidin-1-yl)propyl)amino)-9H-pyrimido[4,5-b]indole-7-carboxylate	COC(=O)C1=CC2=C(C=C1)C3=C(N2)N=CN=C3NCCCN4CCCCC4	0.514238	0.919769	1956.37
1-[(3R)-3-Fluoropentyl]indole	CC[C@H](CCN1C=CC2=CC=CC=C21)F	0.715485	0.842989	1048.68
Imiquimod	CC(C)CN1C=NC2=C1C3=CC=CC=C3N=C2N	0.748971	0.976499	1289.98
(4R)-4-Butyl-1-(4-hydroxyphenyl)-2-phenylpyrazolidine-3,5-dione	CCCC[C@@H]1C(=O)N(N(C1=O)C2=CC=C(C=C2)O)C3=CC=CC=C3	0.856459	0.976499	1531.38
F-Amidine	C1=CC=C(C=C1)C(=O)N[C@@H](CCCN=C(CF)N)C(=O)N	0.365885	0.823034	1189.26
3,4-Difluoro-2-[(2-Fluoro-4-Iodophenyl)amino]-N-(2-Hydroxyethoxy)-5-[(3-Oxo-1,2-Oxazinan-2-Yl)methyl]benzamide	C1CC(=O)N(OC1)CC2=CC(=C(C(=C2F)F)NC3=C(C=C(C=C3)I)F)C(=O)NOCCO	0.258636	0.654422	1777.06
Acitretin	CC1=CC(=C(C(=C1/C=C/C(=C/C=C/C(=C/C(=O)O)/C)/C)C)C)OC	0.579454	0.973728	1633.7
N-Acetylsphingosine	CCCCCCCCCCCCC/C=C/[C@H]([C@H](CO)NC(=O)C)O	0.292293	0.86493	1720.87
D-Tryptophan octyl ester	CCCCCCCCOC(=O)[C@@H](CC1=CNC2=CC=CC=C21)N	0.515084	0.921306	1705.91
Tigecycline	CC(C)(C)NCC(=O)NC1=CC(=C2C[C@H]3C[C@H]4[C@@H](C(=O)C(=C([C@]4(C(=O)C3=C(C2=C1O)O)O)O)C(=O)N)N(C)C)N(C)C	0.17917	0.400724	2783.18
Pacritinib(SB1518)	C1CCN(C1)CCOC2=C3COCC=CCOCC4=CC(=CC=C4)C5=NC(=NC=C5)NC(=C3)C=C2	0.538135	0.810888	2571.53
Ethyl (4R)-2-amino-6-chloro-4-[(1R)-1-cyano-2-ethoxy-2-oxoethyl]-4H-chromene-3-carboxylate	CCOC(=O)C1=C(OC2=C([C@H]1[C@H](C#N)C(=O)OCC)C=C(C=C2)Cl)N	0.797123	0.93005	1402.14
N-(4-Chlorophenyl)-2-[(pyridin-4-ylmethyl)amino]benzamide	C1=CC=C(C(=C1)C(=O)NC2=CC=C(C=C2)Cl)NCC3=CC=NC=C3	0.715056	0.921306	1527.45
1-Triacontanol	CCCCCCCCCCCCCCCCCCCCCCCCCCCCCCO	0.120356	0.583582	2681.21
Salvinorin B	C[C@@]12CC[C@H]3C(=O)O[C@@H](C[C@@]3([C@H]1C(=O)[C@H](C[C@H]2C(=O)OC)O)C)C4=COC=C4	0.773681	0.934331	1830.54
Carbonyl cyanide p-trifluoromethoxyphenylhydrazone	C1=CC(=CC=C1NN=C(C#N)C#N)OC(F)(F)F	0.662859	0.976499	707.819
2-(4-Chloro-2,5-dimethoxyphenyl)-N-(3,4,5-trimethoxybenzyl)ethanamine	COC1=CC(=CC(=C1OC)OC)CNCCC2=CC(=C(C=C2OC)Cl)OC	0.618661	0.943749	1650.49
1-Oxazolo[4,5-b]pyridin-2-yl-6-phenyl-hexan-1-one	C1=CC=C(C=C1)CCCCCC(=O)C2=NC3=C(O2)C=CC=N3	0.48362	1	1516.76
Traumatic acid	C(CCCCC(=O)O)CCC/C=C/C(=O)O	0.445092	0.921306	904.374
11,9-Epoxymethanoprostaglandin H1	CCCCC[C@@H](/C=C/[C@H]1[C@@H]2C[C@H]([C@@H]1CCCCCCC(=O)O)CO2)O	0.376559	0.921306	1797.91
(2R)-1-(4-Ethylphenyl)-N-[(2-methoxyphenyl)methyl]propan-2-amine	CCC1=CC=C(C=C1)C[C@@H](C)NCC2=CC=CC=C2OC	0.829659	0.905438	1490.85
(2S)-2-Methylbutanoic acid [(1S,7S,8S,8aS)-8-[2-[(2R,4R)-4-hydroxy-6-oxo-2-oxanyl]ethyl]-7-methyl-1,2,3,7,8,8a-hexahydronaphthalen-1-yl] ester	CC[C@H](C)C(=O)O[C@H]1CCC=C2[C@@H]1[C@H]([C@H](C=C2)C)CC[C@@H]3C[C@H](CC(=O)O3)O	0.69539	0.952229	1979.07
4-Hydroxy-N,N diethyltryptamine	CCN(CC)CCC1=CNC2=C1C(=CC=C2)O	0.83171	0.921169	1181.05
(6R,7S)-2-Amino-6,7-dimethyl-5,6,7,8-tetrahydro-1H-pteridin-4-one	C[C@@H]1[C@@H](NC2=C(N1)C(=O)NC(=N2)N)C	0.465845	0.823326	818.639
7-[(1R,2S,3R,5S)-3,5-Dihydroxy-2-[(E,3R,5R)-3-hydroxy-5-methylnon-1-enyl]cyclopentyl]heptanoic acid	CCCC[C@@H](C)C[C@H](/C=C/[C@@H]1[C@@H](C[C@@H]([C@@H]1CCCCCCC(=O)O)O)O)O	0.26888	0.804029	1919.55
5-(4-Chlorophenyl)-1-(2,4-dichlorophenyl)-4-methyl-1H-pyrazole-3-carboxamide	CC1=C(N(N=C1C(=O)N)C2=C(C=C(C=C2)Cl)Cl)C3=CC=C(C=C3)Cl	0.701721	0.964985	1379.19
8-[(1S,2R)-2-[(E,3S)-3-Hydroxypent-1-enyl]-5-oxocyclopent-3-en-1-yl]octanoic acid	CC[C@@H](/C=C/[C@@H]1C=CC(=O)[C@H]1CCCCCCCC(=O)O)O	0.452341	0.921306	1458.07
N-[(2R)-1-Amino-1-oxopentan-2-yl]-1-[(4-fluorophenyl)methyl]indazole-3-carboxamide	CCC[C@H](C(=O)N)NC(=O)C1=NN(C2=CC=CC=C21)CC3=CC=C(C=C3)F	0.67163	0.91935	1828.52
Methacycline	CN(C)[C@H]1[C@@H]2[C@H]([C@@H]3C(=C)C4=C(C(=CC=C4)O)C(=C3C(=O)[C@@]2(C(=C(C1=O)C(=O)N)O)O)O)O	0.325997	0.481956	1948.07
[6-(4-Imidazol-1-yl-phenoxy)-hexyl]-dimethyl-amine	CN(C)CCCCCCOC1=CC=C(C=C1)N2C=CN=C2	0.662404	0.977765	1443.11
[1,1'-Biphenyl]-4-carbothioamide	C1=CC=C(C=C1)C2=CC=C(C=C2)C(=S)N	0.776035	0.93315	882.653
Pyrazolo pyrimidine, 28	COC(=O)N1CCC(CC1)N2C3=C(C=N2)C(=NC(=N3)C4=CC=C(C=C4)NC(=O)NC5=CC=C(C=C5)CO)N6CCOCC6	0.306336	0.498047	3034.24
5-Cyano-2,3-di(p-tolyl)-2H-tetrazol-3-ium	CC1=CC=C(C=C1)N2N=C(N=[N+]2C3=CC=C(C=C3)C)C#N	0.672886	1	1255.44
Cariporide	CC(C)C1=C(C=C(C=C1)C(=O)N=C(N)N)S(=O)(=O)C	0.62309	0.860232	1158.73
Adriamycinone	COC1=CC=CC2=C1C(=O)C3=C(C4=C(C[C@](C[C@@H]4O)(C(=O)CO)O)C(=C3C2=O)O)O	0.375739	0.55305	1776.02
(E,3R)-1-[(1S,4R,5R,6S)-6-Heptyl-2,3-dioxabicyclo[2.2.1]heptan-5-yl]oct-1-en-3-ol	CCCCCCC[C@@H]1[C@@H]2C[C@H]([C@@H]1/C=C/[C@@H](CCCCC)O)OO2	0.305292	0.972878	1689.85
Pregabalin	CC(C)C[C@@H](CC(=O)O)CN	0.63062	0.921306	578.945
Levobupivacaine	CCCCN1CCCC[C@H]1C(=O)NC2=C(C=CC=C2C)C	0.891013	0.962356	1459.26
(2R,3R)-4-Amino-3-[[1-[(4-fluorophenyl)methyl]indazole-3-carbonyl]amino]-2-methyl-4-oxobutanoic acid	C[C@H]([C@H](C(=O)N)NC(=O)C1=NN(C2=CC=CC=C21)CC3=CC=C(C=C3)F)C(=O)O	0.556138	0.720196	1855.04
[(2R)-2-Methoxy-3-(octadecylcarbamoyloxy)propyl] N-acetyl-N-[(1-ethylpyridin-1-ium-2-yl)methyl]carbamate	CCCCCCCCCCCCCCCCCCNC(=O)OC[C@H](COC(=O)N(CC1=CC=CC=[N+]1CC)C(=O)C)OC	0.0915272	0.578664	3347.79
(1-(5-Fluoropentyl)-1H-indazol-3-yl)(pyrrolidin-1-yl)methanone	C1CCN(C1)C(=O)C2=NN(C3=CC=CC=C32)CCCCCF	0.767011	0.999128	1514.81
Artesunate	C[C@@H]1CC[C@H]2[C@H]([C@@H](O[C@H]3[C@@]24[C@H]1CC[C@](O3)(OO4)C)OC(=O)CCC(=O)O)C	0.583073	0.948669	1675.78
(-)-O-Desmethylvenlafaxine	CN(C)C[C@@H](C1=CC=C(C=C1)O)C2(CCCCC2)O	0.877582	0.921306	1225.29
(S)-Tosufloxacin	C1CN(C[C@H]1N)C2=C(C=C3C(=O)C(=CN(C3=N2)C4=C(C=C(C=C4)F)F)C(=O)O)F	0.692919	0.859451	1811.06
Moexipril	CCOC(=O)[C@H](CCC1=CC=CC=C1)N[C@@H](C)C(=O)N2CC3=CC(=C(C=C3C[C@H]2C(=O)O)OC)OC	0.45464	0.678873	2435.46
Cyclohexylmethyl-[(2S)-3-[[(1S)-1-(3,4-dichlorophenyl)ethyl]amino]-2-hydroxypropyl]phosphinic acid	C[C@@H](C1=CC(=C(C=C1)Cl)Cl)NC[C@@H](CP(=O)(CC2CCCCC2)O)O	0.537906	0.809567	1625.45
N-[(1R,2R)-2-Aminocyclohexyl]-3,4-dichloro-N-methylbenzamide	CN([C@@H]1CCCC[C@H]1N)C(=O)C2=CC(=C(C=C2)Cl)Cl	0.910399	0.976499	1109.4
Thienyldecyl isothiocyanate	C1=CSC(=C1)CCCCCCCCCCN=C=S	0.295636	0.852198	1205.77
7-[(2R)-2-[(3R)-3-Hydroxyoctyl]-5-oxopyrrolidin-1-yl]heptanoic acid	CCCCC[C@H](CC[C@@H]1CCC(=O)N1CCCCCCC(=O)O)O	0.471897	0.921306	1646.3
(Alphar,4S)-alpha-Cyano-2-amino-3-(ethoxycarbonyl)-6-chloro-4H-1-benzopyran-4beta-acetic acid ethyl ester	CCOC(=O)C1=C(OC2=C([C@@H]1[C@H](C#N)C(=O)OCC)C=C(C=C2)Cl)N	0.797123	0.93005	1402.14
Halazepam	C1C(=O)N(C2=C(C=C(C=C2)Cl)C(=N1)C3=CC=CC=C3)CC(F)(F)F	0.801033	0.987009	1333.11
Chlorpromazine	CN(C)CCCN1C2=CC=CC=C2SC3=C1C=C(C=C3)Cl	0.791805	0.849099	1301.72
N-[(Z)-(2-Oxonaphthalen-1-ylidene)methyl]thiophene-2-sulfonamide	C1=CC=C2C(=C1)C=CC(=C2C=NS(=O)(=O)C3=CC=CS3)O	0.752739	0.976499	1433.36
Isobutyryl fentanyl	CC(C)C(=O)N(C1CCN(CC1)CCC2=CC=CC=C2)C3=CC=CC=C3	0.771622	0.942603	1861.79
6-Ketoprostaglandin E1	CCCCC[C@@H](/C=C/[C@H]1[C@@H](CC(=O)[C@@H]1CC(=O)CCCCC(=O)O)O)O	0.340281	0.816166	1699.4
(2R)-2-Acetamido-3-[(2R,3R,5R)-5-hydroxy-2-pentyloxolan-3-yl]sulfanylpropanoic acid	CCCCC[C@@H]1[C@@H](C[C@@H](O1)O)SC[C@@H](C(=O)O)NC(=O)C	0.555492	0.861151	1206.47
(9R)-9-Octadecanoyloxyoctadecanoic acid	CCCCCCCCCCCCCCCCCC(=O)O[C@H](CCCCCCCCC)CCCCCCCC(=O)O	0.0633454	0.577021	3358.69
1,4-Di[3-(3-isothiocyanatophenyl)thioureido]butane	C1=CC(=CC(=C1)N=C=S)NC(=S)NCCCCNC(=S)NC2=CC(=CC=C2)N=C=S	0.225251	0.657051	1715.26
Biotin-XX-Hydrazide	C1[C@H]2[C@@H]([C@@H](S1)CCCCC(=O)NCCCCCC(=O)NCCCCCC(=O)NN)NC(=O)N2	0.0596231	0.445218	2225.36
(1R,2R)-1-Phenyl-2-(dodecanoylamino)-3-morpholino-1-propanol	CCCCCCCCCCCC(=O)N[C@H](CN1CCOCC1)[C@@H](C2=CC=CC=C2)O	0.41298	0.845398	2211.69
(E)-3-Phenyl-N-[(1S)-2,2,2-trichloro-1-(quinolin-8-ylcarbamothioylamino)ethyl]prop-2-enamide	C1=CC=C(C=C1)/C=C/C(=O)N[C@H](C(Cl)(Cl)Cl)NC(=S)NC2=CC=CC3=C2N=CC=C3	0.206849	0.691939	1857.23
(4Ar,8aR)-N-(1-benzylpiperidin-4-yl)-6,7-dimethoxy-2-(4-methyl-1,4-diazepan-1-yl)-4a,8a-dihydro-3H-quinazolin-4-imine	CN1CCCN(CC1)C2=N[C@H]3C=C(C(=C[C@H]3C(=NC4CCN(CC4)CC5=CC=CC=C5)N2)OC)OC	0.682062	0.793852	2659.29
Necrostatin 2 S enantiomer	CN1C(=O)[C@@H](NC1=O)CC2=CNC3=C2C=CC=C3Cl	0.823798	0.921306	1161.53
Eplerenone	C[C@]12CCC(=O)C=C1C[C@H]([C@@H]3[C@]24[C@H](O4)C[C@]5([C@H]3CC[C@@]56CCC(=O)O6)C)C(=O)OC	0.484334	0.932398	2100.56
(E)-3-Phenyl-N-[(1R)-2,2,2-trichloro-1-(quinolin-8-ylcarbamothioylamino)ethyl]prop-2-enamide	C1=CC=C(C=C1)/C=C/C(=O)N[C@@H](C(Cl)(Cl)Cl)NC(=S)NC2=CC=CC3=C2N=CC=C3	0.206849	0.691939	1857.23
(2R)-2,7,8-Trimethyl-6-hydroxychroman-2-propionic acid	CC1=C(C=C2CC[C@](OC2=C1C)(C)CCC(=O)O)O	0.880432	0.921306	1161.86
N1,N17-Bis(2,2-diphenylethyl)-2,6,12,16-tetraazaheptadecanedithioamide	C1=CC=C(C=C1)C(CNC(=S)NCCCNCCCCCNCCCNC(=S)NCC(C2=CC=CC=C2)C3=CC=CC=C3)C4=CC=CC=C4	0.0401231	0.448693	3552.34
5-Chloro-2'-deoxyuridine	C1[C@@H]([C@H](O[C@H]1N2C=C(C(=O)NC2=O)Cl)CO)O	0.623006	0.842739	938.252
3-[5-(4-Methylphenyl)thieno[2,3-d]pyrimidin-4-yl]sulfanylpropanoic acid	CC1=CC=C(C=C1)C2=CSC3=C2C(=NC=N3)SCCC(=O)O	0.559992	0.976499	1358.9
Unii-64osw0N4YB	CCOC(=O)[C@H](C(C)C)NC(=O)C1=NN(C2=CC=CC=C21)CCCCCF	0.508051	0.968208	1842.64
(E)-4-Chloro-N-(1-(4-nitrophenethyl)piperidin-2-ylidene)benzenesulfonamide	C1CCN(C(=NS(=O)(=O)C2=CC=C(C=C2)Cl)C1)CCC3=CC=C(C=C3)[N+](=O)[O-]	0.517453	0.916534	1842.66
(S)-Nisoldipine	CC1=C([C@@H](C(=C(N1)C)C(=O)OCC(C)C)C2=CC=CC=C2[N+](=O)[O-])C(=O)OC	0.452786	0.923095	1734.66
2,8-Dibenzyl-6-(4-hydroxyphenyl)-2,5-dihydro-1H-imidazo[1,2-a]pyrazin-7-ium-3-one	C1C(=[NH+]C(=C2N1C(=O)C(N2)CC3=CC=CC=C3)CC4=CC=CC=C4)C5=CC=C(C=C5)O	0.600296	0.805283	2237.2
Glutathione	C(CC(=O)N[C@@H](CS)C(=O)NCC(=O)O)[C@@H](C(=O)O)N	0.263437	0.61662	924.248
Eletriptan	CN1CCC[C@@H]1CC2=CNC3=C2C=C(C=C3)CCS(=O)(=O)C4=CC=CC=C4	0.705059	0.962886	2159.98
(2S,3R,4R,5S,6S)-6-[[(4-Nitro-2,1,3-benzoxadiazol-7-yl)amino]methyl]oxane-2,3,4,5-tetrol	C1=C(C2=NON=C2C(=C1)[N+](=O)[O-])NC[C@H]3[C@H]([C@H]([C@H]([C@H](O3)O)O)O)O	0.316287	0.610227	1275.44
(2R)-2-Acetamido-3-[(2S,3R,5R)-5-hydroxy-2-pentyloxolan-3-yl]sulfanylpropanoic acid	CCCCC[C@H]1[C@@H](C[C@@H](O1)O)SC[C@@H](C(=O)O)NC(=O)C	0.555492	0.861151	1206.47
4-Methyl-2-oxo-2H-chromen-7-YL 5-(acetylamino)-3,5-dideoxy-L-erythro-non-2-ulopyranosidonic acid	CC1=CC(=O)OC2=C1C=CC(=C2)O[C@@]3(C[C@@H]([C@H]([C@@H](O3)[C@@H]([C@@H](CO)O)O)NC(=O)C)O)C(=O)O	0.262844	0.442876	2048.57
2,4-Thiazolidiinedione, 5-[[4-[2-(methyl-2-pyridinylamino)ethoxy]phenyl]methyl]-(9CL)	CN(CCOC1=CC=C(C=C1)C[C@H]2C(=O)NC(=O)S2)C3=CC=CC=N3	0.820855	0.976499	1537.83
Cholic acid	C[C@H](CCC(=O)O)[C@H]1CC[C@@H]2[C@@]1([C@H](C[C@H]3[C@H]2[C@@H](C[C@H]4[C@@]3(CC[C@H](C4)O)C)O)O)C	0.571136	0.764204	2152.43
Reparixin	C[C@H](C1=CC=C(C=C1)CC(C)C)C(=O)NS(=O)(=O)C	0.899408	0.976499	1246.88
N-(4,6-Dimethylpyridin-2-yl)furan-2-carboxamide	CC1=CC(=NC(=C1)NC(=O)C2=CC=CO2)C	0.838789	0.976499	945.793
Anisodamine	CN1[C@H]2C[C@@H](C[C@@H]1[C@H](C2)O)OC(=O)[C@H](CO)C3=CC=CC=C3	0.809021	0.921306	1405.94
Methyl(S)-2-(1-(4-fluorobenzyl)-1H-indole-3-carboxamido)pentanoate	CCC[C@@H](C(=O)OC)NC(=O)C1=CN(C2=CC=CC=C21)CC3=CC=C(C=C3)F	0.630673	0.962996	1939.7
Tazobactam	C[C@@]1([C@@H](N2[C@H](S1(=O)=O)CC2=O)C(=O)O)CN3C=CN=N3	0.672167	0.88788	1151.53
Ethyl (4R)-2-amino-6-chloro-4-[(1S)-1-cyano-2-ethoxy-2-oxoethyl]-4H-chromene-3-carboxylate	CCOC(=O)C1=C(OC2=C([C@H]1[C@@H](C#N)C(=O)OCC)C=C(C=C2)Cl)N	0.797123	0.93005	1402.14
Resazurin	C1=CC2=C(C=C1O)OC3=CC(=O)C=CC3=[N+]2[O-]	0.357115	0.976499	1048.76
N-[2-(Dimethylamino)ethyl]-2-(1,1-dimethylethyl)-7-(4-fluorophenyl)-N-(phenylmethyl)-pyrazolo[1,5-a]pyrimidine-5-carboxamide	CC(C)(C)C1=NN2C(=CC(=NC2=C1)C(=O)N(CCN(C)C)CC3=CC=CC=C3)C4=CC=C(C=C4)F	0.377531	0.833182	2566.05
(R)-2-Methyl-2-(4-methyl-3-pentenyl)-7-pentyl-2H-1-benzopyran-5-ol	CCCCCC1=CC(=C2C=C[C@@](OC2=C1)(C)CCC=C(C)C)O	0.491168	0.867558	1665.4
(R)-Tosufloxacin	C1CN(C[C@@H]1N)C2=C(C=C3C(=O)C(=CN(C3=N2)C4=C(C=C(C=C4)F)F)C(=O)O)F	0.692919	0.859451	1811.06
Ryania	C[C@H]1CC[C@@]2([C@@]3(C[C@]4([C@]5([C@]([C@H]([C@@]3([C@]5([C@]2([C@@H]1O)O4)O)O)OC(=O)C6=CC=CN6)(C(C)C)O)C)O)C)O	0.281821	0.421708	2360.87
Casticin	COC1=C(C=C(C=C1)C2=C(C(=O)C3=C(C(=C(C=C3O2)OC)OC)O)OC)O	0.701889	0.884085	1686.07
3-beta,5-alpha-TETRAHYDRODEOSOXYCORTICOSTERONE	C[C@]12CC[C@@H](C[C@@H]1CC[C@@H]3[C@@H]2CC[C@]4([C@H]3CC[C@@H]4C(=O)CO)C)O	0.811524	0.921306	1798.78
Sphinganine	CCCCCCCCCCCCCCC[C@H]([C@H](CO)N)O	0.375186	0.86493	1541.07
(2S,3S)-4-Amino-3-[[1-[(4-fluorophenyl)methyl]indazole-3-carbonyl]amino]-2-methyl-4-oxobutanoic acid	C[C@@H]([C@@H](C(=O)N)NC(=O)C1=NN(C2=CC=CC=C21)CC3=CC=C(C=C3)F)C(=O)O	0.556138	0.720196	1855.04
(+)-Rosiglitazone	CN(CCOC1=CC=C(C=C1)C[C@@H]2C(=O)NC(=O)S2)C3=CC=CC=N3	0.820855	0.976499	1537.83
(Z)-3-(((3-((Dimethylamino)methyl)phenyl)amino)(phenyl)methylene)-2-oxoindoline-6-carboxamide	CN(C)CC1=CC(=CC=C1)N=C(C2=CC=CC=C2)C3=C(NC4=C3C=CC(=C4)C(=O)N)O	0.414259	0.798883	2267.88
(1R,2R)-1-Phenyl-2-palmitoylamino-3-morpholino-1-propanol	CCCCCCCCCCCCCCCC(=O)N[C@H](CN1CCOCC1)[C@@H](C2=CC=CC=C2)O	0.240774	0.672533	2631.83
10,10'-Dimethyl-9,9'-biacridinium	C[N+]1=C2C=CC=CC2=C(C3=CC=CC=C31)C4=C5C=CC=CC5=[N+](C6=CC=CC=C64)C	0.25609	0.801461	2314.5
(S)-3-((1-Methylpyrrolidin-2-yl)methyl)-5-(2-(phenylsulfonyl)ethyl)-1H-indole	CN1CCC[C@H]1CC2=CNC3=C2C=C(C=C3)CCS(=O)(=O)C4=CC=CC=C4	0.705059	0.962886	2159.98
Methanone, (2,3-dihydro-5-methyl-3-(4-morpholinylmethyl)pyrrolo(1,2,3-de)-1,4-benzoxazin-6-yl)-1-naphthalenyl-, (S)-	CC1=C(C2=C3N1[C@H](COC3=CC=C2)CN4CCOCC4)C(=O)C5=CC=CC6=CC=CC=C65	0.447569	0.908183	2490.13
(2R)-2-Amino-2-[(phosphonooxy)methyl]-4-(4-octylphenyl)-1-butanol	CCCCCCCCC1=CC=C(C=C1)CC[C@@](CO)(COP(=O)(O)O)N	0.287677	0.756219	1771.89
4-((1R,5S)-2-Oxo-5-pentylcyclopentyl)butanoicacid	CCCCC[C@H]1CCC(=O)[C@@H]1CCCC(=O)O	0.661313	0.976499	1087.65
Ketotifen	CN1CCC(=C2C3=C(C(=O)CC4=CC=CC=C42)SC=C3)CC1	0.732528	0.923186	1518.45
Minocycline	CN(C)[C@H]1[C@@H]2C[C@@H]3CC4=C(C=CC(=C4C(=C3C(=O)[C@@]2(C(=C(C1=O)C(=O)N)O)O)O)O)N(C)C	0.393816	0.471284	2082.79
Pik-III	C1CC1CC2=NC(=NC=C2C3=NC(=NC=C3)NC4=CC=NC=C4)N	0.744751	0.904677	1539.34
Fingolimod phosphate ester, S-	CCCCCCCCC1=CC=C(C=C1)CC[C@](CO)(COP(=O)(O)O)N	0.287677	0.756219	1771.89
Sapanisertib	CC(C)N1C2=NC=NC(=C2C(=N1)C3=CC4=C(C=C3)OC(=N4)N)N	0.582514	0.835866	1557.59
(2S)-1-(4-Fluorophenyl)-2-(propan-2-ylamino)pentan-1-one	CCC[C@@H](C(=O)C1=CC=C(C=C1)F)NC(C)C	0.769863	0.948897	1029.76
Darifenacin	C1CN(C[C@@H]1C(C2=CC=CC=C2)(C3=CC=CC=C3)C(=O)N)CCC4=CC5=C(C=C4)OCC5	0.622271	0.884594	2338.17
Schembl22171531	C1=CC=C(C=C1)N2C(=O)C(C(=O)N2C3=CC=CC=C3)CC[S@@](=O)C4=CC=CC=C4	0.58748	0.951926	1863.24
(2,2,3,3-Tetramethylcyclopropyl)-[1-(4,4,4-trifluorobutyl)indol-3-yl]methanone	CC1(C(C1(C)C)C(=O)C2=CN(C3=CC=CC=C32)CCCC(F)(F)F)C	0.619522	0.87291	1655.42
7-[(1R,3Ar,5S,7aS)-5-(2-methylhexan-2-yl)-2-oxo-1,3,3a,4,5,6,7,7a-octahydroinden-1-yl]heptanoic acid	CCCCC(C)(C)[C@H]1CC[C@H]2[C@H](C1)CC(=O)[C@@H]2CCCCCCC(=O)O	0.440821	0.867544	1951.79
3,5-Dimethyl-1-(3-nitrophenyl)-1H-pyrazole-4-carboxylic acid ethyl ester	CCOC(=O)C1=C(N(N=C1C)C2=CC(=CC=C2)[N+](=O)[O-])C	0.490148	1	1242.57
Fendiline, (S)-	C[C@@H](C1=CC=CC=C1)NCCC(C2=CC=CC=C2)C3=CC=CC=C3	0.601683	0.822752	1706.77
[(1S,3S,7S,8S,8Ar)-8-[2-[(2R,4S)-4-hydroxy-6-oxooxan-2-yl]ethyl]-3,7-dimethyl-1,2,3,7,8,8a-hexahydronaphthalen-1-yl] (2S)-2-methylbutanoate	CC[C@H](C)C(=O)O[C@H]1C[C@@H](C=C2[C@H]1[C@H]([C@H](C=C2)C)CC[C@@H]3C[C@@H](CC(=O)O3)O)C	0.671999	0.92832	2079.82
(8R,9S,10S,13S,14S,17R)-13-Ethyl-17-ethynyl-17-hydroxy-1,2,6,7,8,9,10,11,12,14,15,16-dodecahydrocyclopenta[a]phenanthren-3-one	CC[C@]12CC[C@H]3[C@H]([C@@H]1CC[C@]2(C#C)O)CCC4=CC(=O)CC[C@@H]34	0.74605	0.974685	1696.53
Ethyl (3S)-2-(5-methylsulfanylthiophene-2-carbonyl)-3,4-dihydro-1H-isoquinoline-3-carboxylate	CCOC(=O)[C@@H]1CC2=CC=CC=C2CN1C(=O)C3=CC=C(S3)SC	0.61658	0.999939	1513.9
1,7-Bis(2-hydroxyphenyl)-5-hydroxy-1,4,6-heptatriene-3-one	C1=CC=C(C(=C1)/C=C/C(=C/C(=O)/C=C/C2=CC=CC=C2O)/O)O	0.445416	0.86493	1462.82
Dodecyl-beta-D-maltoside	CCCCCCCCCCCCO[C@H]1[C@@H]([C@H]([C@@H]([C@H](O1)CO)O[C@@H]2[C@@H]([C@H]([C@@H]([C@H](O2)CO)O)O)O)O)O	0.133724	0.411571	2293.44
(1-Ethylindol-3-yl)-naphthalen-1-ylmethanone	CCN1C=C(C2=CC=CC=C21)C(=O)C3=CC=CC4=CC=CC=C43	0.485401	0.933189	1792.5
(1R,2R,3E,5R,7S,9E,11R,12S,14S,15R,16S)-16-Benzyl-2,5,12-trihydroxy-5,7,14-trimethyl-13-methylidene-17-azatricyclo[9.7.0.01,15]octadeca-3,9-dien-18-one	C[C@H]1C/C=C/[C@H]2[C@@H](C(=C)[C@H]([C@@H]3[C@@]2([C@@H](/C=C/[C@](C1)(C)O)O)C(=O)N[C@H]3CC4=CC=CC=C4)C)O	0.520198	0.689418	2465.85
4-[2-(4-Methoxy-phenylsulfanyl)-ethyl]-pyridine	COC1=CC=C(C=C1)SCCC2=CC=NC=C2	0.753471	0.934115	1012.31
Erlotinib	COCCOC1=C(C=C2C(=C1)C(=NC=N2)NC3=CC=CC(=C3)C#C)OCCOC	0.417884	0.947725	1953.04
(1S,2R)-1-Phenyl-2-pyrrolidin-1-ylpentan-1-ol	CCC[C@H]([C@H](C1=CC=CC=C1)O)N2CCCC2	0.844843	0.918633	1134.69
[(2R)-3-[Hydroxy-[(1R,2R,3S,4R,5R,6S)-2,3,6-trihydroxy-4,5-diphosphonooxycyclohexyl]oxyphosphoryl]oxy-2-octanoyloxypropyl] 8-[5-[(3aS,4R,6aR)-2-oxo-1,3,3a,4,6,6a-hexahydrothieno[3,4-d]imidazol-4-yl]pentanoylamino]octanoate	CCCCCCCC(=O)O[C@H](COC(=O)CCCCCCCNC(=O)CCCC[C@@H]1[C@@H]2[C@H](CS1)NC(=O)N2)COP(=O)(O)O[C@@H]3[C@@H]([C@@H]([C@H]([C@@H]([C@H]3O)OP(=O)(O)O)OP(=O)(O)O)O)O	0.0203021	0.4	4330.22
[(1S)-1-(2-Nitrophenyl)ethyl] N-[2-(3,4-dihydroxyphenyl)ethyl]carbamate	C[C@@H](C1=CC=CC=C1[N+](=O)[O-])OC(=O)NCCC2=CC(=C(C=C2)O)O	0.419701	0.778443	1483.16
7-[(1S,2R,3S)-3-Hydroxy-2-[(E,3R)-3-hydroxyoct-1-enyl]-5-oxocyclopentyl]heptanoic acid	CCCCC[C@H](/C=C/[C@H]1[C@H](CC(=O)[C@H]1CCCCCCC(=O)O)O)O	0.347613	0.862355	1697.64
Adamantyl-thpinaca	C1COCCC1CN2C3=CC=CC=C3C(=N2)C(=O)NC4C5CC6CC(C5)CC4C6	0.853633	0.947584	2167.11
UNII-D3H9D57JV9 component VERDHJIMZYXGIW-NSHDSACASA-N	CCC[C@@H](C(=O)C1=CC2=C(C=C1)OCO2)NCC	0.786272	0.976499	1108.95
N4-[2-(4-Phenoxyphenyl)ethyl]-1,2-dihydroquinazoline-4,6-diamine	C1NC2=C(C=C(C=C2)N)C(=N1)NCCC3=CC=C(C=C3)OC4=CC=CC=C4	0.602469	0.86493	1872.12
Flubromazepam	C1C(=O)NC2=C(C=C(C=C2)Br)C(=N1)C3=CC=CC=C3F	0.854091	0.976499	1140.33
Unii-4OH661A4XX	CC(C)NC[C@H](C1=CC(=C(C=C1)N)C#N)O	0.663846	0.86493	936.766
Prostaglandin B1	CCCCC[C@@H](/C=C/C1=C(C(=O)CC1)CCCCCCC(=O)O)O	0.483178	0.921306	1646.92
Benzamide,3-[[[[[4-(aminocarbonyl)phenyl]amino]carbonyl]amino]methyl]-N-(1,2,3,4-tetrahydro-7-isoquinolinyl)-	C1CNCC2=C1C=CC(=C2)NC(=O)C3=CC=CC(=C3)CNC(=O)NC4=CC=C(C=C4)C(=O)N	0.401507	0.584607	2274.91
Clorgiline	CN(CCCOC1=C(C=C(C=C1)Cl)Cl)CC#C	0.581496	0.877551	920.359
2-Amino-5,6,7,8-tetrahydro-cis-6,7-dimethyl-4(1H)-pteridinone	C[C@H]1[C@H](NC2=C(N1)C(=O)NC(=N2)N)C	0.465845	0.823326	818.639
Win 55212-2	CC1=C(C2=C3N1[C@@H](COC3=CC=C2)CN4CCOCC4)C(=O)C5=CC=CC6=CC=CC=C65	0.447569	0.908183	2490.13
Seproxetine	C1=CC=C(C=C1)[C@H](CCN)OC2=CC=C(C=C2)C(F)(F)F	0.898003	0.970938	1192
Celastramycin A	CCCCCCC1=CC(=C(C(=C1O)C(=O)C2=CC(=C(N2)Cl)Cl)O)Cl	0.416688	0.792508	1395.27
CID 23654446	COC1=CC(=O)OC(=C1)[C@@H]2[C@@]3(C[C@@H]4[C@H]([C@]2([C@@H]([C@]3(C(=O)O4)O)C(=O)C5=CC=CC=C5)O)O)O	0.344134	0.511204	1980.39
Rivenprost	COCC1=CC=CC(=C1)C[C@@H](/C=C/[C@H]2[C@@H](CC(=O)[C@@H]2CCSCCCC(=O)OC)O)O	0.271113	0.784234	2097.89
7-[(1S,2R,3R)-3-Hydroxy-2-[(E,3R)-3-hydroxyoct-1-enyl]-5-oxocyclopentyl]heptanoic acid	CCCCC[C@H](/C=C/[C@H]1[C@@H](CC(=O)[C@H]1CCCCCCC(=O)O)O)O	0.347613	0.862355	1697.64
Cyclic guanosine monophosphate-adenosine monophosphate	C1[C@@H]2[C@H]([C@H]([C@@H](O2)N3C=NC4=C3N=C(NC4=O)N)OP(=O)(OC[C@@H]5[C@H]([C@H]([C@@H](O5)N6C=NC7=C(N=CN=C76)N)O)OP(=O)(O1)O)O)O	0.10948	0.400438	2967
7-Benzyl-4-(2-methylbenzyl)-1,2,6,7,8,9-hexahydroimidazo[1,2-A]pyrido[3,4-E]pyrimidin-5(4H)-one	CC1=CC=CC=C1CN2C(=O)C3=C(CCN(C3)CC4=CC=CC=C4)N5C2=NCC5	0.81029	0.981235	2106.66
(2R)-1-(3,4-Dimethoxyphenyl)-N-[(2-methoxyphenyl)methyl]propan-2-amine	C[C@H](CC1=CC(=C(C=C1)OC)OC)NCC2=CC=CC=C2OC	0.809938	0.97648	1556.95
3,4-Dichloro-N-[(1r,2r)-2-(diethylamino)cyclohexyl]-N-methylbenzamide	CCN(CC)[C@@H]1CCCC[C@H]1N(C)C(=O)C2=CC(=C(C=C2)Cl)Cl	0.7614	0.942603	1459.66
Sitagliptin	C1CN2C(=NN=C2C(F)(F)F)CN1C(=O)C[C@@H](CC3=CC(=C(C=C3F)F)F)N	0.621638	0.923046	1469.78
2,3-Bis(2-hydroxyethylthio)-1,4-naphthalenedione	C1=CC=C2C(=C1)C(=O)C(=C(C2=O)SCCO)SCCO	0.833322	0.921306	1003.9
(+)-O-Desmethylvenlafaxine	CN(C)C[C@H](C1=CC=C(C=C1)O)C2(CCCCC2)O	0.877582	0.921306	1225.29
Iodonitrotetrazolium	C1=CC=C(C=C1)C2=NN([N+](=N2)C3=CC=C(C=C3)[N+](=O)[O-])C4=CC=C(C=C4)I	0.197257	0.83697	1708.75
Cdk4 Inhibitor	C1=CC=C2C(=C1)C3=C4C(=C5C6=C(C=C(C=C6)Br)NC5=C3N2)C(=O)NC4=O	0.330056	0.817359	1822.72
4-{2-[(S)-Benzenesulfinyl]ethyl}-1,2-diphenylpyrazolidine-3,5-dione	C1=CC=C(C=C1)N2C(=O)C(C(=O)N2C3=CC=CC=C3)CC[S@](=O)C4=CC=CC=C4	0.58748	0.951926	1863.24
Llu-alpha	CC1=C(C=C2CC[C@@](OC2=C1C)(C)CCC(=O)O)O	0.880432	0.921306	1161.86
(S)-2-(4-Phenoxyphenylsulfonylmethyl)thiirane	C1[C@H](S1)CS(=O)(=O)C2=CC=C(C=C2)OC3=CC=CC=C3	0.794455	1	1284.83
6-Aminopyridine-3-carbothioamide	C1=CC(=NC=C1C(=S)N)N	0.569347	0.921306	463.413
2-Amino-3,4-dihydroxy-2-(hydroxymethyl)-14-oxo-6-eicosenoic acid	CCCCCCC(=O)CCCCCC/C=C/C[C@@H]([C@H]([C@@](CO)(C(=O)O)N)O)O	0.175204	0.613095	1872.76
Ethyl dodecanoate	CCCCCCCCCCCC(=O)OCC	0.385043	0.958175	1072.88
9-Thiastearic Acid	CCCCCCCCCSCCCCCCCC(=O)O	0.360841	0.908633	1386.49
Ethyl (3R)-2-(5-methylsulfanylthiophene-2-carbonyl)-3,4-dihydro-1H-isoquinoline-3-carboxylate	CCOC(=O)[C@H]1CC2=CC=CC=C2CN1C(=O)C3=CC=C(S3)SC	0.61658	0.999939	1513.9
6-Piperazin-1-ylisoquinoline	C1CN(CCN1)C2=CC3=C(C=C2)C=NC=C3	0.780316	0.944352	1069.98
1-(10H-Phenothiazin-2-yl)ethanone	CC(=O)C1=CC2=C(C=C1)SC3=CC=CC=C3N2	0.650302	0.948897	1049.54
D-gamma-Glutamyl-L-cysteinylglycine	C(CC(=O)N[C@@H](CS)C(=O)NCC(=O)O)[C@H](C(=O)O)N	0.263437	0.61662	924.248
Acetazolamide	CC(=O)NC1=NN=C(S1)S(=O)(=O)N	0.631859	0.862479	581.55
N-[4-[(4-Propan-2-yloxyphenyl)methyl]phenyl]-4,5-dihydro-1H-imidazol-2-amine	CC(C)OC1=CC=C(C=C1)CC2=CC=C(C=C2)NC3=NCCN3	0.889176	0.921306	1539.41
[(2R)-3-[Hydroxy-[(2R,3S,5R,6R)-2,3,5,6-tetrahydroxy-4-phosphonooxycyclohexyl]oxyphosphoryl]oxy-2-octanoyloxypropyl] 8-[5-[(3aS,4R,6aR)-2-oxo-1,3,3a,4,6,6a-hexahydrothieno[3,4-d]imidazol-4-yl]pentanoylamino]octanoate	CCCCCCCC(=O)O[C@H](COC(=O)CCCCCCCNC(=O)CCCC[C@@H]1[C@@H]2[C@H](CS1)NC(=O)N2)COP(=O)(O)OC3[C@@H]([C@H](C([C@H]([C@H]3O)O)OP(=O)(O)O)O)O	0.0219567	0.400001	4066.68
Acetyl-Tyr-Val-Ala-Asp-chloromethylketone	C[C@@H](C(=O)N[C@@H](CC(=O)O)C(=O)CCl)NC(=O)[C@H](C(C)C)NC(=O)[C@H](CC1=CC=C(C=C1)O)NC(=O)C	0.175417	0.405026	2241.29
[2-(3,5-DI-Tert-butyl-4-hydroxy-phenyl)-1-(diethoxy-phosphoryl)-vinyl]-phosphonic acid diethlyl ester	CCOP(=O)(C(=CC1=CC(=C(C(=C1)C(C)(C)C)O)C(C)(C)C)P(=O)(OCC)OCC)OCC	0.30721	0.591075	2105.53
[(1R)-1-(2-Nitrophenyl)ethyl] N-[2-(3,4-dihydroxyphenyl)ethyl]carbamate	C[C@H](C1=CC=CC=C1[N+](=O)[O-])OC(=O)NCCC2=CC(=C(C=C2)O)O	0.419701	0.778443	1483.16
3-[[2-[4-(2-Adamantyl)phenoxy]-1-oxoethyl]amino]-4-hydroxybenzoic acid methyl ester	COC(=O)C1=CC(=C(C=C1)O)NC(=O)COC2=CC=C(C=C2)C3C4CC5CC(C4)CC3C5	0.505895	0.811883	2173.28
Rufinamide	C1=CC(=C(C(=C1)F)CN2C=C(N=N2)C(=O)N)F	0.854995	0.976499	842.081
(2S,3R)-4-Amino-3-[[1-[(4-fluorophenyl)methyl]indazole-3-carbonyl]amino]-2-methyl-4-oxobutanoic acid	C[C@@H]([C@H](C(=O)N)NC(=O)C1=NN(C2=CC=CC=C21)CC3=CC=C(C=C3)F)C(=O)O	0.556138	0.720196	1855.04
N-[4-[2-[2-(4-Chlorophenyl)sulfonyliminopiperidin-1-yl]ethyl]phenyl]acetamide	CC(=O)NC1=CC=C(C=C1)CCN2CCCCC2=NS(=O)(=O)C3=CC=C(C=C3)Cl	0.742856	0.870056	1991.06
4-(5-Fluoro-1,3-benzothiazol-2-yl)-2-methylaniline	CC1=C(C=CC(=C1)C2=NC3=C(S2)C=CC(=C3)F)N	0.670112	0.976203	1110.63
1h-Indole-2-methanol, 1-methyl-5-nitro-3-phenyl-	CN1C2=C(C=C(C=C2)[N+](=O)[O-])C(=C1CO)C3=CC=CC=C3	0.591954	0.976499	1382.95
Pentostatin	C1[C@@H]([C@H](O[C@H]1N2C=NC3=C2NC=NC[C@H]3O)CO)O	0.547764	0.779426	1070.53
7-[(1R,2R,3R)-2-[(E,3R,7R)-3,7-Dihydroxyoct-1-enyl]-3-hydroxy-5-oxocyclopentyl]heptanoic acid	C[C@H](CCC[C@H](/C=C/[C@H]1[C@@H](CC(=O)[C@@H]1CCCCCCC(=O)O)O)O)O	0.292346	0.76513	1721.84
UR-144 Degradant	CCCCCN1C=C(C2=CC=CC=C21)C(=O)CC(C)(C)C(=C)C	0.332412	0.853901	1774.82
(+)-Carazolol	CC(C)NC[C@H](COC1=CC=CC2=C1C3=CC=CC=C3N2)O	0.655339	0.86493	1629.19
trans-Resveratrol 3-O-glucuronide	C1=CC(=CC=C1/C=C/C2=CC(=CC(=C2)O[C@H]3[C@@H]([C@H]([C@@H]([C@H](O3)C(=O)O)O)O)O)O)O	0.391388	0.571002	1685.66
7-[(2S)-2,3-Dihydroxypropyl]-1,3-dimethyl-3,7-dihydro-1H-purine-2,6-dione	CN1C2=C(C(=O)N(C1=O)C)N(C=N2)C[C@@H](CO)O	0.646083	0.905233	1159.92
Vinorelbine	CCC1=C[C@H]2C[C@@](C3=C(CN(C2)C1)C4=CC=CC=C4N3)(C5=C(C=C6C(=C5)[C@]78CCN9[C@H]7[C@@](C=CC9)([C@H]([C@@]([C@@H]8N6C)(C(=O)OC)O)OC(=O)C)CC)OC)C(=O)OC	0.19569	0.589962	4632.02
Ethyl tetradecanoate	CCCCCCCCCCCCCC(=O)OCC	0.332108	0.951993	1261.56
N-(Benzo[d][1,3]dioxol-5-ylmethyl)-5-(4-fluorophenyl)thieno[2,3-d]pyrimidin-4-amine	C1OC2=C(O1)C=C(C=C2)CNC3=C4C(=CSC4=NC=N3)C5=CC=C(C=C5)F	0.549931	0.966297	1771.05
1,1,1-Trifluoroheptadecan-2-one	CCCCCCCCCCCCCCCC(=O)C(F)(F)F	0.330353	0.759344	1350.76
O-Methylpsilocin	CN(C)CCC1=CNC2=C1C(=CC=C2)OC	0.852417	0.944847	1092.94
(2S)-1-(3,4-Dimethoxyphenyl)-N-[(2-methoxyphenyl)methyl]propan-2-amine	C[C@@H](CC1=CC(=C(C=C1)OC)OC)NCC2=CC=CC=C2OC	0.809938	0.97648	1556.95
N-[3-Aminopropyl-[4-(3-aminopropylamino)butyl]amino]-N-hydroxynitrous amide	C(CCN(CCCN)[N+](=NO)[O-])CNCCCN	0.164343	0.724534	1044.33
(2R)-2-Acetamido-3-[4-[(S)-methylsulfinyl]butylcarbamothioylsulfanyl]propanoic acid	CC(=O)N[C@@H](CSC(=S)NCCCC[S@@](=O)C)C(=O)O	0.411419	0.861597	1030.12
Rita	C1=C(SC(=C1)C2=CC=C(O2)C3=CC=C(S3)CO)CO	0.770257	0.921306	1061.79
Pcmpa	COCCCNC1(CCCCC1)C2=CC=CC=C2	0.777168	0.905438	1219.79
S-Ethyl-N-[4-(trifluoromethyl)phenyl]isothiourea	CCSC(=NC1=CC=C(C=C1)C(F)(F)F)N	0.643093	0.975844	731.225
Furanylfentanyl	C1CN(CCC1N(C2=CC=CC=C2)C(=O)C3=CC=CO3)CCC4=CC=CC=C4	0.630972	0.991536	2004.43
Zileuton, (R)-	C[C@H](C1=CC2=CC=CC=C2S1)N(C(=O)N)O	0.621568	0.921306	944.265
8-[(1R,2S,3R,5S)-2-(2-Carboxyethyl)-3,5-dihydroxycyclopentyl]-6-oxooctanoic acid	C1[C@@H]([C@@H]([C@@H]([C@@H]1O)CCC(=O)O)CCC(=O)CCCCC(=O)O)O	0.418422	0.701675	1350.03
N-Phenyl-N-[1-[(2R)-2-phenylpropyl]piperidin-4-yl]propanamide	CCC(=O)N(C1CCN(CC1)C[C@H](C)C2=CC=CC=C2)C3=CC=CC=C3	0.753916	0.942603	1877.79
4-(4-(1,3,4-Thiadiazol-2-yl)piperazin-1-yl)-6-ethylthieno[2,3-d]pyrimidine	CCC1=CC2=C(N=CN=C2S1)N3CCN(CC3)C4=NN=CS4	0.734099	1	1385.51
Dabigatran	CN1C2=C(C=C(C=C2)C(=O)N(CCC(=O)O)C3=CC=CC=N3)N=C1CNC4=CC=C(C=C4)C(=N)N	0.216391	0.48929	2457.43
Dihydroeponemycin	CC(C)CCCCC(=O)N[C@@H](CO)C(=O)N[C@@H](CC(C)C)C(=O)[C@]1(CO1)CO	0.248864	0.674977	1788.79
(4-Nitrophenyl) (2R)-2-(3-methoxypropyl)piperidine-1-carboxylate	COCCC[C@H]1CCCCN1C(=O)OC2=CC=C(C=C2)[N+](=O)[O-]	0.455397	1	1379.43
Pyroxamide	C1=CC(=CN=C1)NC(=O)CCCCCCC(=O)NO	0.379921	0.864737	1109.09
(3R,7R,11S)-3,7,11,15-Tetramethylhexadecanoic acid	C[C@H](CCC[C@@H](C)CCCC(C)C)CCC[C@@H](C)CC(=O)O	0.395343	0.836134	1634.66
7-[(1R,2S,3R,5S)-3,5-Dihydroxy-2-[(E,3S,5R)-3-hydroxy-5-methylnon-1-enyl]cyclopentyl]heptanoic acid	CCCC[C@@H](C)C[C@@H](/C=C/[C@@H]1[C@@H](C[C@@H]([C@@H]1CCCCCCC(=O)O)O)O)O	0.26888	0.804029	1919.55
10-Propoxydecanoic acid	CCCOCCCCCCCCCC(=O)O	0.520803	0.976499	1005.4
7-[(1R,2R,3R)-2-[(E,3R,7S)-3,7-Dihydroxyoct-1-enyl]-3-hydroxy-5-oxocyclopentyl]heptanoic acid	C[C@@H](CCC[C@H](/C=C/[C@H]1[C@@H](CC(=O)[C@@H]1CCCCCCC(=O)O)O)O)O	0.292346	0.76513	1721.84
(2S)-1-(2,3-Dihydro-1H-inden-5-yl)-2-pyrrolidin-1-ylbutan-1-one	CC[C@@H](C(=O)C1=CC2=C(CCC2)C=C1)N3CCCC3	0.771832	0.923186	1331.65
Apremilast	CCOC1=C(C=CC(=C1)[C@@H](CS(=O)(=O)C)N2C(=O)C3=C(C2=O)C(=CC=C3)NC(=O)C)OC	0.601051	0.750694	2142.42
Quin2-acetoxymethyl ester	CC1=CC(=C(C=C1)N(CC(=O)OCOC(=O)C)CC(=O)OCOC(=O)C)OCC2=NC3=C(C=C(C=C3C=C2)OC)N(CC(=O)OCOC(=O)C)CC(=O)OCOC(=O)C	0.0797749	0.6	3721.76
N-(3-Chloro-4-(N-(2-chlorophenyl)sulfamoyl)phenyl)picolinamide	C1=CC=C(C(=C1)NS(=O)(=O)C2=C(C=C(C=C2)NC(=O)C3=CC=CC=N3)Cl)Cl	0.636448	0.837979	1667.69
3-(4-(o-Tolylethynyl)phenyl)propanoic acid	CC1=CC=CC=C1C#CC2=CC=C(C=C2)CCC(=O)O	0.862505	0.974685	1286.82
Dimyristoyl phosphatidylglycerol	CCCCCCCCCCCCCC(=O)OC[C@H](COP(=O)(O)OC[C@H](CO)O)OC(=O)CCCCCCCCCCCCC	0.0347562	0.294971	3447.04
5-[4-(4-Hydroxyphenyl)phenyl]benzene-1,3-diol	C1=CC(=CC=C1C2=CC=C(C=C2)O)C3=CC(=CC(=C3)O)O	0.659973	0.86493	1285
(2R,3S,4R,5S,6S)-6-(Hydroxymethyl)-3-[(4-nitro-2,1,3-benzoxadiazol-7-yl)amino]oxane-2,4,5-triol	C1=C(C2=NON=C2C(=C1)[N+](=O)[O-])N[C@H]3[C@H]([C@@H]([C@@H](O[C@H]3O)CO)O)O	0.316287	0.610227	1275.44
[1-[(4R)-4-Hydroxypentyl]indol-3-yl]-(2,2,3,3-tetramethylcyclopropyl)methanone	C[C@H](CCCN1C=C(C2=CC=CC=C21)C(=O)C3C(C3(C)C)(C)C)O	0.783623	0.976499	1768.42
Tideglusib	C1=CC=C(C=C1)CN2C(=O)N(SC2=O)C3=CC=CC4=CC=CC=C43	0.577103	1	1786.89
Etonogestrel	CC[C@]12CC(=C)[C@H]3[C@H]([C@@H]1CC[C@]2(C#C)O)CCC4=CC(=O)CC[C@H]34	0.583491	0.974685	1773.93
7-[(1R,2R,3S)-3-Hydroxy-2-[(E,4R)-4-hydroxy-4-methyloct-1-enyl]-5-oxocyclopentyl]heptanoic acid	CCCC[C@](C)(C/C=C/[C@H]1[C@H](CC(=O)[C@@H]1CCCCCCC(=O)O)O)O	0.338801	0.860352	1792.18
UNII-D3H9D57JV9 component VERDHJIMZYXGIW-LLVKDONJSA-N	CCC[C@H](C(=O)C1=CC2=C(C=C1)OCO2)NCC	0.786272	0.976499	1108.95
[1-[(2R)-2-Chloropentyl]indol-3-yl]-(2,2,3,3-tetramethylcyclopropyl)methanone	CCC[C@H](CN1C=C(C2=CC=CC=C21)C(=O)C3C(C3(C)C)(C)C)Cl	0.470582	0.865144	1748.55
13,14-Dihydro PGF-1a	CCCCC[C@@H](CC[C@H]1[C@@H](C[C@@H]([C@@H]1CCCCCCC(=O)O)O)O)O	0.356358	0.820098	1738.23
Safingol	CCCCCCCCCCCCCCC[C@@H]([C@H](CO)N)O	0.375186	0.86493	1541.07
N-Palmitoylglycine	CCCCCCCCCCCCCCCC(=O)NCC(=O)O	0.406932	0.921306	1520.47
Tetradecylphosphonic acid	CCCCCCCCCCCCCCP(=O)(O)O	0.373232	0.921306	1252.29
H-Cys-4-Abz-Met-OH	CSCC[C@@H](C(=O)O)NC(=O)C1=CC=C(C=C1)NC(=O)[C@H](CS)N	0.409809	0.720322	1318.37
Nafamostat	C1=CC(=CC=C1C(=O)OC2=CC3=C(C=C2)C=C(C=C3)C(=N)N)N=C(N)N	0.247834	0.675374	1687.83
5-Bromo-4-chloro-3-indolyl beta-galactoside	C1=CC(=C(C2=C1NC=C2O[C@H]3[C@@H]([C@H]([C@H]([C@H](O3)CO)O)O)O)Cl)Br	0.512211	0.693452	1285.12
Propan-2-yl (2R)-2-phenyl-2-[(2R)-piperidin-2-yl]acetate	CC(C)OC(=O)[C@@H]([C@H]1CCCCN1)C2=CC=CC=C2	0.846975	0.975803	1241.48
7-[(1R,2R,3R,5S)-3,5-Dihydroxy-2-[(3R)-3-hydroxyoctyl]cyclopentyl]heptanoic acid	CCCCC[C@H](CC[C@H]1[C@@H](C[C@@H]([C@@H]1CCCCCCC(=O)O)O)O)O	0.356358	0.820098	1738.23
Cephapirin	CC(=O)OCC1=C(N2[C@@H]([C@@H](C2=O)NC(=O)CSC3=CC=NC=C3)SC1)C(=O)O	0.36564	0.73334	1513.47
N-Phenyl-N-[1-[(2S)-2-phenylpropyl]piperidin-4-yl]propanamide	CCC(=O)N(C1CCN(CC1)C[C@@H](C)C2=CC=CC=C2)C3=CC=CC=C3	0.753916	0.942603	1877.79
(1-(5-Fluoropentyl)-2-methyl-1H-indol-3-yl)(2,2,3,3-tetramethylcyclopropyl)methanone	CC1=C(C2=CC=CC=C2N1CCCCCF)C(=O)C3C(C3(C)C)(C)C	0.449287	0.860227	1844.36
Amobarbital	CCC1(C(=O)NC(=O)NC1=O)CCC(C)C	0.706784	0.921306	847.046
3'-Deazaadenosine	C1[C@@H]([C@H](O[C@@H]1N2C=NC3=C2C=CN=C3N)CO)O	0.672544	0.837109	1082.11
(2R)-2-Pyrrolidin-1-yl-1-(5,6,7,8-tetrahydronaphthalen-2-yl)pentan-1-one	CCC[C@H](C(=O)C1=CC2=C(CCCC2)C=C1)N3CCCC3	0.761789	0.923186	1526.66
Lorglumide, (R)-	CCCCCN(CCCCC)C(=O)[C@@H](CCC(=O)O)NC(=O)C1=CC(=C(C=C1)Cl)Cl	0.376217	0.769269	1854.23
2-[[(2R)-6,7-Dichloro-2-cyclopentyl-2-methyl-1-oxo-3H-inden-5-yl]oxy]acetic acid	C[C@@]1(CC2=CC(=C(C(=C2C1=O)Cl)Cl)OCC(=O)O)C3CCCC3	0.868006	0.976499	1329.58
2-(3,6-Diacetyloxy-4,5-diamino-9H-xanthen-9-yl)benzoic acid	CC(=O)OC1=C(C2=C(C=C1)C(C3=C(O2)C(=C(C=C3)OC(=O)C)N)C4=CC=CC=C4C(=O)O)N	0.241073	0.557452	1998.54
4,5,6,7-Tetrabromobenzotriazole	C1(=C(C2=NNN=C2C(=C1Br)Br)Br)Br	0.502785	0.868618	478.506
7-[(1R,2R,3R)-3-Hydroxy-2-[(E,4R)-4-hydroxy-4-methyloct-1-enyl]-5-oxocyclopentyl]heptanoic acid	CCCC[C@](C)(C/C=C/[C@H]1[C@@H](CC(=O)[C@@H]1CCCCCCC(=O)O)O)O	0.338801	0.860352	1792.18
(R)-2-(4-Phenoxyphenylsulfonylmethyl)thiirane	C1[C@@H](S1)CS(=O)(=O)C2=CC=C(C=C2)OC3=CC=CC=C3	0.794455	1	1284.83
[(2,4-Dinitrophenoxy)amino]-(4-ethoxycarbonylpiperazin-1-yl)-oxoazanium	CCOC(=O)N1CCN(CC1)[N+](=O)NOC2=C(C=C(C=C2)[N+](=O)[O-])[N+](=O)[O-]	0.403012	0.772212	1392.38
2-Pyridinemethanamine, N-((4-(1,4,8,11-tetraazacyclotetradec-1-ylmethyl)phenyl)methyl)-	C1CNCCNCCCN(CCNC1)CC2=CC=C(C=C2)CNCC3=CC=CC=N3	0.581907	0.767197	2262.45
4'-Chloro fentanyl	CCC(=O)N(C1CCN(CC1)CCC2=CC=CC=C2)C3=CC=C(C=C3)Cl	0.729394	0.939315	1784.01
2-[2,6-Dinitro-4-(trifluoromethyl)phenyl]-N-(4-fluorophenyl)hydrazinecarbothioamide	C1=CC(=CC=C1NC(=S)NNC2=C(C=C(C=C2[N+](=O)[O-])C(F)(F)F)[N+](=O)[O-])F	0.287985	0.699362	1281.88
Pentadecanoyl-EA	CCCCCCCCCCCCCCC(=O)NCCO	0.443299	0.921306	1419.77
Yohimbine	COC(=O)[C@H]1[C@H](CC[C@@H]2[C@@H]1C[C@H]3C4=C(CCN3C2)C5=CC=CC=C5N4)O	0.772957	0.921306	1941.37
[(1S,3S,7S,8S,8As)-8-[2-[(2R,4R)-4-hydroxy-6-oxooxan-2-yl]ethyl]-3,7-dimethyl-1,2,3,7,8,8a-hexahydronaphthalen-1-yl] (2S)-2-methylbutanoate	CC[C@H](C)C(=O)O[C@H]1C[C@@H](C=C2[C@@H]1[C@H]([C@H](C=C2)C)CC[C@@H]3C[C@H](CC(=O)O3)O)C	0.671999	0.92832	2079.82
[1-[(2S)-2-Chloropentyl]indol-3-yl]-(2,2,3,3-tetramethylcyclopropyl)methanone	CCC[C@@H](CN1C=C(C2=CC=CC=C21)C(=O)C3C(C3(C)C)(C)C)Cl	0.470582	0.865144	1748.55
Unii-GQ173D1SM9	CCC(=O)N(C1CCN(CC1)CCC2=CC=CO2)C3=CC=CC=C3	0.81144	0.99728	1667.46
Ciprostene	CCCCC[C@@H](/C=C/[C@@H]1[C@H]2C/C(=C/CCCC(=O)O)/C[C@]2(C[C@H]1O)C)O	0.394894	0.864362	1874.62
Zileuton, (S)-	C[C@@H](C1=CC2=CC=CC=C2S1)N(C(=O)N)O	0.621568	0.921306	944.265
(S)-(+)-Rolipram	COC1=C(C=C(C=C1)[C@@H]2CC(=O)NC2)OC3CCCC3	0.918549	0.976499	1278.59
(2R,3S)-4-Amino-3-[[1-[(4-fluorophenyl)methyl]indazole-3-carbonyl]amino]-2-methyl-4-oxobutanoic acid	C[C@H]([C@@H](C(=O)N)NC(=O)C1=NN(C2=CC=CC=C21)CC3=CC=C(C=C3)F)C(=O)O	0.556138	0.720196	1855.04
Heroin	CC(=O)O[C@H]1C=C[C@H]2[C@H]3CC4=C5[C@]2([C@H]1OC5=C(C=C4)OC(=O)C)CCN3C	0.4513	0.997552	1799.3
Dapivirine	CC1=CC(=C(C(=C1)C)NC2=NC(=NC=C2)NC3=CC=C(C=C3)C#N)C	0.721616	0.921306	1632.66
3-(Dipyridin-2-ylmethylideneamino)-1,1-dimethylthiourea	CN(C)C(=S)NN=C(C1=CC=CC=N1)C2=CC=CC=N2	0.527962	0.976499	1128.99
Tenoxicam	CN1C(=C(C2=C(S1(=O)=O)C=CS2)O)C(=O)NC3=CC=CC=N3	0.867713	0.911324	1322.06
(11alpha,12alpha,13E,16S)-11,16-Dihydroxy-16-methyl-9-oxoprost-13-en-1-oic acid	CCCC[C@@](C)(C/C=C/[C@H]1[C@@H](CC(=O)[C@@H]1CCCCCCC(=O)O)O)O	0.338801	0.860352	1792.18
[1-[(4S)-4-Hydroxypentyl]indol-3-yl]-(2,2,3,3-tetramethylcyclopropyl)methanone	C[C@@H](CCCN1C=C(C2=CC=CC=C21)C(=O)C3C(C3(C)C)(C)C)O	0.783623	0.976499	1768.42
11-(Dansylamino)undecanoic acid	CN(C)C1=CC=CC2=C1C=CC=C2S(=O)(=O)NCCCCCCCCCCC(=O)O	0.417956	0.813633	2285.35
alpha-D-Galactopyranosylphenyl isothiocyanate	C1=CC(=CC=C1N=C=S)O[C@@H]2[C@@H]([C@H]([C@H]([C@H](O2)CO)O)O)O	0.441867	0.780881	1061.5
Tetranor-PGFM	C1[C@H]([C@@H]([C@H]([C@H]1O)CCC(=O)O)CCC(=O)CCCCC(=O)O)O	0.418422	0.701675	1350.03
Lamotrigine	C1=CC(=C(C(=C1)Cl)Cl)C2=C(N=C(N=N2)N)N	0.81381	0.92125	743.435
(5r)-5-[(7-Chloro-1h-Indol-3-Yl)methyl]-3-Methylimidazolidine-2,4-Dione	CN1C(=O)[C@H](NC1=O)CC2=CNC3=C2C=CC=C3Cl	0.823798	0.921306	1161.53
Damgo	C[C@H](C(=O)NCC(=O)N(C)[C@@H](CC1=CC=CC=C1)C(=O)NCCO)NC(=O)[C@H](CC2=CC=C(C=C2)O)N	0.200407	0.413708	2446.24
(1S)-6-Chloro-2,3,4,5-tetrahydro-1-phenyl-1H-3-benzazepine-7,8-diol	C1CNC[C@H](C2=CC(=C(C(=C21)Cl)O)O)C3=CC=CC=C3	0.707455	0.86493	1240.93
Tetranor-PGDM	C1[C@@H]([C@@H]([C@H](C1=O)CCC(=O)CCCCC(=O)O)CCC(=O)O)O	0.488927	0.750954	1327.99
Barnidipine	CC1=C([C@@H](C(=C(N1)C)C(=O)O[C@H]2CCN(C2)CC3=CC=CC=C3)C4=CC(=CC=C4)[N+](=O)[O-])C(=O)OC	0.353563	0.751087	2464.21
2',3'-Dideoxyadenosine triphosphate	C1C[C@@H](O[C@@H]1COP(=O)(O)OP(=O)(O)OP(=O)(O)O)N2C=NC3=C(N=CN=C32)N	0.32525	0.440467	1610.61
3-Deaza-2'-deoxyadenosine	C1[C@@H]([C@H](O[C@H]1N2C=NC3=C2C=CN=C3N)CO)O	0.672544	0.837109	1082.11
4-[2-(4-Hydroxyphenyl)-4-propyl-1H-pyrazol-5-ylidene]-1-cyclohexa-2,5-dienone	CCCC1=CN(N=C1C2=CC=C(C=C2)O)C3=CC=C(C=C3)O	0.76686	0.921306	1454.11
4-[[4-(4-Chlorophenyl)-2-thiazolyl]amino]phenol	C1=CC(=CC=C1C2=CSC(=N2)NC3=CC=C(C=C3)O)Cl	0.67548	0.921306	1160.64
Quercetin	C1=CC(=C(C=C1C2=C(C(=O)C3=C(C=C(C=C3O2)O)O)O)O)O	0.43419	0.686108	1293
(2R,3S,4S,5S,6S)-6-(Hydroxymethyl)-3-[(4-nitro-2,1,3-benzoxadiazol-7-yl)amino]oxane-2,4,5-triol	C1=C(C2=NON=C2C(=C1)[N+](=O)[O-])N[C@H]3[C@@H]([C@@H]([C@@H](O[C@H]3O)CO)O)O	0.316287	0.610227	1275.44
3-(3,5-Dibromo-4-hydroxy-benzylidene)-5-iodo-1,3-dihydro-indol-2-one	C1=CC2=C(C=C1I)/C(=C/C3=CC(=C(C(=C3)Br)O)Br)/C(=O)N2	0.40994	0.726762	1111.52
Aflatoxin B1	COC1=C2C3=C(C(=O)CC3)C(=O)OC2=C4[C@@H]5C=CO[C@@H]5OC4=C1	0.752046	1	1473.13
2-(4-Methylphenyl)-1-(1-pentylindol-3-YL)ethanone	CCCCCN1C=C(C2=CC=CC=C21)C(=O)CC3=CC=C(C=C3)C	0.412276	0.903859	1847.84
(R)-(+)-Felodipine	CCOC(=O)C1=C(NC(=C([C@@H]1C2=C(C(=CC=C2)Cl)Cl)C(=O)OC)C)C	0.796446	0.960802	1427.38
2-(4-(2-Carboxyethyl)phenethylamino)-5'-N-ethylcarboxamidoadenosine	CCNC(=O)[C@@H]1[C@H]([C@H]([C@@H](O1)N2C=NC3=C(N=C(N=C32)NCCC4=CC=C(C=C4)CCC(=O)O)N)O)O	0.216541	0.415927	2392.41
2-((1S,3R)-3-Hydroxycyclohexyl)-5-(1,1-dimethylnonyl)phenol	CCCCCCCCC(C)(C)C1=CC(=C(C=C1)[C@H]2CCC[C@H](C2)O)O	0.505118	0.792336	1917.11
8-[(1R,2R,3R,5S)-2-(2-Carboxyethyl)-3,5-dihydroxycyclopentyl]-6-oxooctanoic acid	C1[C@@H]([C@@H]([C@H]([C@@H]1O)CCC(=O)O)CCC(=O)CCCCC(=O)O)O	0.418422	0.701675	1350.03
N-(3-Bromophenyl)-6,7-diethoxyquinazolin-4-amine	CCOC1=C(C=C2C(=C1)C(=NC=N2)NC3=CC(=CC=C3)Br)OCC	0.648824	0.955494	1545.93
Nandrolone	C[C@]12CC[C@H]3[C@H]([C@@H]1CC[C@@H]2O)CCC4=CC(=O)CC[C@H]34	0.733929	0.974685	1460.36
N-[2-(2-Methyl-1H-indol-3-yl)ethyl]thiophene-2-carboxamide	CC1=C(C2=CC=CC=C2N1)CCNC(=O)C3=CC=CS3	0.756313	0.921306	1404.24
Hecogenin	C[C@@H]1CC[C@@]2([C@H]([C@H]3[C@@H](O2)C[C@@H]4[C@@]3(C(=O)C[C@H]5[C@H]4CC[C@@H]6[C@@]5(CC[C@@H](C6)O)C)C)C)OC1	0.589276	0.87653	2437.85
Amoxicillin	CC1([C@@H](N2[C@H](S1)[C@@H](C2=O)NC(=O)[C@@H](C3=CC=C(C=C3)O)N)C(=O)O)C	0.553032	0.697992	1399.97
(R)-(-)-Rolipram	COC1=C(C=C(C=C1)[C@H]2CC(=O)NC2)OC3CCCC3	0.918549	0.976499	1278.59
Acacetin	COC1=CC=C(C=C1)C2=CC(=O)C3=C(C=C(C=C3O2)O)O	0.75601	0.921306	1318.4
4-Butyl-1-(4-hydroxyphenyl)-2-phenylpyrazolidine-3,5-dione	CCCC[C@H]1C(=O)N(N(C1=O)C2=CC=C(C=C2)O)C3=CC=CC=C3	0.856459	0.976499	1531.38
UNII-V0383BY4YK component FMDPVFRFGCOFKM-SNVBAGLBSA-N	CCCCN[C@H](C)C(=O)C1=CC=C(C=C1)Cl	0.609735	0.948897	954.526
Sterigmatocystin	COC1=C2C(=C3[C@@H]4C=CO[C@@H]4OC3=C1)OC5=CC=CC(=C5C2=O)O	0.693366	0.976499	1611.36
(R)-Nisoldipine	CC1=C([C@H](C(=C(N1)C)C(=O)OCC(C)C)C2=CC=CC=C2[N+](=O)[O-])C(=O)OC	0.452786	0.923095	1734.66
6beta-Hydroxytestosterone	C[C@]12CC[C@H]3[C@H]([C@@H]1CC[C@@H]2O)C[C@H](C4=CC(=O)CC[C@]34C)O	0.723308	0.921306	1577.56
11alpha-Hydroxytestosterone	C[C@]12CCC(=O)C=C1CC[C@@H]3[C@@H]2[C@@H](C[C@]4([C@H]3CC[C@@H]4O)C)O	0.723308	0.921306	1577.56
(2s)-1-(9h-Carbazol-4-Yloxy)-3-(Isopropylamino)propan-2-Ol	CC(C)NC[C@@H](COC1=CC=CC2=C1C3=CC=CC=C3N2)O	0.655339	0.86493	1629.19
1,1,1,3,3,3-Hexafluoro-2-[3-fluoro-4-[4-[[4-(pyridin-4-ylmethyl)piperazin-1-yl]methyl]phenyl]phenyl]propan-2-ol	C1CN(CCN1CC2=CC=C(C=C2)C3=C(C=C(C=C3)C(C(F)(F)F)(C(F)(F)F)O)F)CC4=CC=NC=C4	0.429095	0.755441	2195.56
p-Nitro-Pifithrin-alpha parent	C1CCC2=C(C1)N(C(=N)S2)CC(=O)C3=CC=C(C=C3)[N+](=O)[O-]	0.533907	0.976499	1398.99
N-Methyl-2,3-diphenyl-1,2,4-thiadiazol-5-imine	CN=C1N=C(N(S1)C2=CC=CC=C2)C3=CC=CC=C3	0.70131	0.977288	1173.81
7-Hydroxy-3-(4-iodophenoxy)-4H-chromen-4-one	C1=CC(=CC=C1OC2=COC3=C(C2=O)C=CC(=C3)O)I	0.685679	0.965547	1212.64
19R-Hydroxy-PGE1	C[C@H](CCC[C@@H](/C=C/[C@H]1[C@@H](CC(=O)[C@@H]1CCCCCCC(=O)O)O)O)O	0.292346	0.76513	1721.84
Deltarasin	C1CNCCC1[C@@H](COC2=CC=C(C=C2)C3=NC4=CC=CC=C4N3CC5=CC=CC=C5)N6C7=CC=CC=C7N=C6C8=CC=CC=C8	0.180092	0.577195	3903.68
(R)-Etodolac	CCC1=C2C(=CC=C1)C3=C(N2)[C@@](OCC3)(CC)CC(=O)O	0.905784	0.921306	1467.68
N-(4-Methyl-5-oxo-4,5-dihydro-[1,2]dithiolo[4,3-b]pyrrol-6-yl)propionamide	CCC(=O)NC1C2C(=CSS2)N(C1=O)C	0.735054	0.976499	735.363
Rauwolscine	COC(=O)[C@@H]1[C@H](CC[C@H]2[C@@H]1C[C@H]3C4=C(CCN3C2)C5=CC=CC=C5N4)O	0.772957	0.921306	1941.37
Bcamp	C1[C@@H]2[C@H]([C@H]([C@@H](O2)N3C4=NC=NC(=C4N=C3Br)N)O)OP(=O)(O1)O	0.431952	0.629306	1242.93
Lopac-C-3930	C1=CC(=CC=C1C(C2=CC=C(C=C2)Cl)N3C=C[N+](=C3)C[C@H](C4=C(C=C(C=C4)Cl)Cl)OCC5=C(C=C(C=C5)Cl)Cl)Cl	0.145074	0.509457	2635.87
Nimesulide	CS(=O)(=O)NC1=C(C=C(C=C1)[N+](=O)[O-])OC2=CC=CC=C2	0.676087	0.968558	1251.24
1H-Purine-2,6-dione, 3,7-dihydro-7-(2-hydroxypropyl)-1,3-dimethyl-, (S)-	C[C@@H](CN1C=NC2=C1C(=O)N(C(=O)N2C)C)O	0.713247	0.976499	1135.35
Simvastatin Impurity F	CC[C@H](C)C(=O)O[C@@H]1C[C@@H](C=C2[C@H]1[C@H]([C@H](C=C2)C)CC[C@@H]3C[C@@H](CC(=O)O3)O)C	0.671999	0.92832	2079.82
Rhein	C1=CC2=C(C(=C1)O)C(=O)C3=C(C2=O)C=C(C=C3O)C(=O)O	0.625	0.818149	1129.26
N-(2-Bromophenyl)-N'-(7-cyano-1H-benzotriazol-4-YL)urea	C1=CC=C(C(=C1)NC(=O)NC2=CC=C(C3=NNN=C23)C#N)Br	0.654499	0.836889	1277.38
Melatonin	CC(=O)NCCC1=CNC2=C1C=C(C=C2)OC	0.844935	0.921306	1115
Benzoic acid, 4-[[(2,5-dihydroxyphenyl)methyl]amino]-, methyl ester	COC(=O)C1=CC=C(C=C1)NCC2=C(C=CC(=C2)O)O	0.588943	0.86493	1153.65
Piroxicam	CN1C(=C(C2=CC=CC=C2S1(=O)=O)O)C(=O)NC3=CC=CC=N3	0.870184	0.911324	1458.3
2-(2-Amino-3-methoxyphenyl)-4H-1-benzopyran-4-one	COC1=CC=CC(=C1N)C2=CC(=O)C3=CC=CC=C3O2	0.724612	0.976499	1363.7
Colforsin daropate	CC(=O)O[C@H]1[C@H]([C@@H]2[C@]([C@H](CCC2(C)C)O)([C@@]3([C@@]1(O[C@@](CC3=O)(C)C=C)C)O)C)OC(=O)CCN(C)C	0.408891	0.641045	2463.71
JWH 251 3-methylphenyl isomer	CCCCCN1C=C(C2=CC=CC=C21)C(=O)CC3=CC=CC(=C3)C	0.412276	0.903859	1877.09
N-Phenyl-N-(piperidin-4-yl)furan-2-carboxamide	C1CNCCC1N(C2=CC=CC=C2)C(=O)C3=CC=CO3	0.932329	0.976499	1279.38
Nitisinone	C1CC(=O)C(C(=O)C1)C(=O)C2=C(C=C(C=C2)C(F)(F)F)[N+](=O)[O-]	0.36769	0.997909	1103.84
7-[(2S)-2-[(3S)-3-Hydroxyoctyl]-5-oxopyrrolidin-1-yl]heptanoic acid	CCCCC[C@@H](CC[C@H]1CCC(=O)N1CCCCCCC(=O)O)O	0.471897	0.921306	1646.3
UR-144 N-pentanoic acid	CC1(C(C1(C)C)C(=O)C2=CN(C3=CC=CC=C32)CCCCC(=O)O)C	0.583221	0.976499	1772.52
Myriocin	CCCCCCC(=O)CCCCCC/C=C/C[C@H]([C@@H]([C@@](CO)(C(=O)O)N)O)O	0.175204	0.613095	1872.76
N-(Adamant-1-yl)-6-isopropyl-4-oxo-1-pentyl-1,4-dihydroquinoline-3-carboxamide	CCCCCN1C=C(C(=O)C2=C1C=CC(=C2)C(C)C)C(=O)NC34CC5CC(C3)CC(C5)C4	0.542316	0.788429	2538.82
Ethyl (4S)-2-amino-6-chloro-4-[(1S)-1-cyano-2-ethoxy-2-oxoethyl]-4H-chromene-3-carboxylate	CCOC(=O)C1=C(OC2=C([C@@H]1[C@@H](C#N)C(=O)OCC)C=C(C=C2)Cl)N	0.797123	0.93005	1402.14
5-Methoxy-3,4,7a,10a-tetrahydro-1H,12H-furo[3',2':4,5]furo[2,3-H]pyrano[3,4-c]chromene-1,12-dione	COC1=C2C3=C(C(=O)OCC3)C(=O)OC2=C4[C@@H]5C=CO[C@@H]5OC4=C1	0.583328	1	1492.06
Cinnabarinic acid	C1=CC(=C2C(=C1)OC3=CC(=O)C(=C(C3=N2)C(=O)O)N)C(=O)O	0.473757	0.705179	1260.06
(2R)-1-(2,3-Dihydro-1-benzofuran-5-yl)-2-pyrrolidin-1-ylpentan-1-one	CCC[C@H](C(=O)C1=CC2=C(C=C1)OCC2)N3CCCC3	0.772191	0.974435	1352.77
UNII-PX8TQ81XK3 component VNSNHIFBQMRMRE-MRXNPFEDSA-N	CC1(C(C1(C)C)C(=O)C2=CN(C3=CC=CC=C32)[C@@H]4CCCCN(C4)C)C	0.712703	0.949682	2005.68
Cyclobenzaprine	CN(C)CCC=C1C2=CC=CC=C2C=CC3=CC=CC=C31	0.67735	0.836936	1462.36
2,2'-[Hexamethylenebis(carbonyliminomethylenecarbonylimino)]diacetic acid	C(CCCC(=O)NCC(=O)NCC(=O)O)CCC(=O)NCC(=O)NCC(=O)O	0.168734	0.558715	1410.45
N-(2-Methyl-5-((methylamino)methyl)phenyl)-4-((4-phenylquinazolin-2-yl)amino)benzamide	CC1=C(C=C(C=C1)CNC)NC(=O)C2=CC=C(C=C2)NC3=NC4=CC=CC=C4C(=N3)C5=CC=CC=C5	0.257754	0.581897	2731.16
25T-NBOMe	COC1=CC=CC=C1CNCCC2=CC(=C(C=C2OC)SC)OC	0.552246	0.97648	1576.6
(R)-Dyphylline	CN1C2=C(C(=O)N(C1=O)C)N(C=N2)C[C@H](CO)O	0.646083	0.905233	1159.92
(5R)-1,7-Bis(3-methoxy-4-hydroxyphenyl)-5-hydroxyheptane-3-one	COC1=C(C=CC(=C1)CC[C@H](CC(=O)CCC2=CC(=C(C=C2)O)OC)O)O	0.591601	0.854974	1751.02
5-Hydroxy-2-(4-methoxyphenyl)-8-(3-methylbut-2-enyl)-7-[(2R,3R,4S,5S,6R)-3,4,5-trihydroxy-6-(hydroxymethyl)oxan-2-yl]oxy-3-[(2S,3R,4R,5R,6S)-3,4,5-trihydroxy-6-methyloxan-2-yl]oxychromen-4-one	C[C@H]1[C@@H]([C@H]([C@H]([C@@H](O1)OC2=C(OC3=C(C2=O)C(=CC(=C3CC=C(C)C)O[C@@H]4[C@@H]([C@H]([C@@H]([C@H](O4)CO)O)O)O)O)C5=CC=C(C=C5)OC)O)O)O	0.139992	0.400068	3271.24
4-Methylumbelliferyl palmitate	CCCCCCCCCCCCCCCC(=O)OC1=CC2=C(C=C1)C(=CC(=O)O2)C	0.131062	0.741273	2360.92
1H-Indole-3-ethanamine, alpha-ethyl-, (alphaS)-	CC[C@@H](CC1=CNC2=CC=CC=C21)N	0.7629	0.921306	1004.53
8-[(1R,2S,3R,5R)-2-(2-Carboxyethyl)-3,5-dihydroxycyclopentyl]-6-oxooctanoic acid	C1[C@H]([C@@H]([C@@H]([C@@H]1O)CCC(=O)O)CCC(=O)CCCCC(=O)O)O	0.418422	0.701675	1350.03
IL-1R Antagonist	CC(C)[C@@H](C(=O)N1CCCC1)NC(=O)CCC2=CC=CC=C2	0.876896	0.976499	1442.12
(R)-Carvedilol	COC1=CC=CC=C1OCCNC[C@H](COC2=CC=CC3=C2C4=CC=CC=C4N3)O	0.349961	0.813082	2255.16
(R)-Praziquantel	C1CCC(CC1)C(=O)N2C[C@H]3C4=CC=CC=C4CCN3C(=O)C2	0.799367	1	1587.32
15-Epiprostaglandin E1	CCCCC[C@H](/C=C/[C@H]1[C@@H](CC(=O)[C@@H]1CCCCCCC(=O)O)O)O	0.347613	0.862355	1697.64
N-[2-(5-Hydroxy-1H-indol-3-yl)ethyl]octadecanamide	CCCCCCCCCCCCCCCCCC(=O)NCCC1=CNC2=C1C=C(C=C2)O	0.194325	0.546346	2632.22
Lovastatin	CC[C@H](C)C(=O)O[C@H]1C[C@H](C=C2[C@H]1[C@H]([C@H](C=C2)C)CC[C@@H]3C[C@H](CC(=O)O3)O)C	0.671999	0.92832	2079.82
2-Amino-2-[2-(3-azido-4-octylphenyl)ethyl]-1,3-propanediol	CCCCCCCCC1=C(C=C(C=C1)CCC(CO)(CO)N)N=[N+]=[N-]	0.215127	0.805317	1712.36
Fatostatin	CCCC1=NC=CC(=C1)C2=NC(=CS2)C3=CC=C(C=C3)C	0.666084	0.953569	1439.63
SBFI-26 free acid	C1=CC=C(C=C1)[C@@H]2C([C@H](C2C(=O)OC3=CC=CC4=CC=CC=C43)C5=CC=CC=C5)C(=O)O	0.333759	0.855401	2249.56
Mitoxantrone	C1=CC(=C2C(=C1NCCNCCO)C(=O)C3=C(C=CC(=C3C2=O)O)O)NCCNCCO	0.139317	0.484485	1926.24
N-[(1R,2S)-1-Hydroxy-3-morpholin-4-yl-1-phenylpropan-2-yl]dodecanamide	CCCCCCCCCCCC(=O)N[C@@H](CN1CCOCC1)[C@@H](C2=CC=CC=C2)O	0.41298	0.845398	2211.69
Tibolone	C[C@@H]1CC2=C(CCC(=O)C2)[C@@H]3[C@@H]1[C@@H]4CC[C@]([C@]4(CC3)C)(C#C)O	0.544217	0.974685	1691.02
[(2R,3S)-2-Diethoxyphosphoryl-2-methyl-1-oxido-3,4-dihydropyrrol-1-ium-3-yl]methyl N-[3-[5-[(3aR,4S,6aS)-2-oxo-1,3,3a,4,6,6a-hexahydrothieno[3,4-d]imidazol-4-yl]pentanoylamino]propyl]carbamate	CCOP(=O)([C@@]1([C@@H](CC=[N+]1[O-])COC(=O)NCCCNC(=O)CCCC[C@H]2[C@H]3[C@@H](CS2)NC(=O)N3)C)OCC	0.0692393	0.432815	2614.8
6-N-[2-[[(2S)-5-(Diethylamino)pentan-2-yl]amino]-6-methylpyrimidin-4-yl]-2-methylquinoline-4,6-diamine	CCN(CC)CCC[C@H](C)NC1=NC(=CC(=N1)NC2=CC3=C(C=C(N=C3C=C2)C)N)C	0.429095	0.782577	2315.94
1H-Imidazole-1-ethanol, alpha-(methoxymethyl)-2-nitro-, (R)-	COC[C@H](CN1C=CN=C1[N+](=O)[O-])O	0.525804	0.97648	673.367
Bctc	CC(C)(C)C1=CC=C(C=C1)NC(=O)N2CCN(CC2)C3=C(C=CC=N3)Cl	0.850156	0.97193	1673.98
Naftifine	CN(C/C=C/C1=CC=CC=C1)CC2=CC=CC3=CC=CC=C32	0.639079	0.836936	1665.4
Esculetin	C1=CC(=O)OC2=CC(=C(C=C21)O)O	0.469412	0.921306	725.192
Aflatoxin M1	COC1=C2C3=C(C(=O)CC3)C(=O)OC2=C4C(=C1)O[C@@H]5[C@]4(C=CO5)O	0.790157	0.973517	1492.06
Fluconazole	C1=CC(=C(C=C1F)F)C(CN2C=NC=N2)(CN3C=NC=N3)O	0.751516	0.976499	1192.54
(1R,2R)-1-Phenyl-2-pyrrolidin-1-ylpentan-1-ol	CCC[C@H]([C@@H](C1=CC=CC=C1)O)N2CCCC2	0.844843	0.918633	1134.69
N-(3-Hydroxy-2-methylbenzoyl)-L-valyl-N-[(1S,2E)-4-ethoxy-1-(2-methylpropyl)-4-oxo-2-butenyl]-L-serinamide	CCOC(=O)/C=C/[C@H](CC(C)C)NC(=O)[C@H](CO)NC(=O)[C@H](C(C)C)NC(=O)C1=C(C(=CC=C1)O)C	0.201411	0.43977	2392.7
Propan-2-yl (2S)-2-phenyl-2-[(2R)-piperidin-2-yl]acetate	CC(C)OC(=O)[C@H]([C@H]1CCCCN1)C2=CC=CC=C2	0.846975	0.975803	1241.48
Lurasidone	C1CC[C@H]([C@@H](C1)CN2CCN(CC2)C3=NSC4=CC=CC=C43)CN5C(=O)[C@H]6[C@@H]7CC[C@@H](C7)[C@H]6C5=O	0.584169	0.81734	2676.97
(1R)-1-[3-(Quinolin-2-ylmethoxy)phenyl]hexan-1-ol	CCCCC[C@H](C1=CC(=CC=C1)OCC2=NC3=CC=CC=C3C=C2)O	0.558318	0.959034	1870.13
(2R)-1-(4-Fluorophenyl)-2-pyrrolidin-1-ylheptan-1-one	CCCCC[C@H](C(=O)C1=CC=C(C=C1)F)N2CCCC2	0.553263	0.923186	1310.15
Xanthohumol	CC(=CCC1=C(C(=C(C=C1O)OC)C(=O)/C=C/C2=CC=C(C=C2)O)O)C	0.410724	0.86493	1638.31
Tivantinib	C1CC2=C3C(=CC=C2)C(=CN3C1)[C@H]4[C@@H](C(=O)NC4=O)C5=CNC6=CC=CC=C65	0.530397	0.918854	2187.92
Nitecapone	CC(=O)C(=CC1=CC(=C(C(=C1)O)O)[N+](=O)[O-])C(=O)C	0.212889	0.851733	921.696
(R)-Ethyl 3-(2-methylbenzamido)-1,4'-bipiperidine-1'-carboxylate	CCOC(=O)N1CCC(CC1)N2CCC[C@H](C2)NC(=O)C3=CC=CC=C3C	0.881585	0.971503	1857.73
3-O-(1-O,2-O-Dimyristoyl-L-glycero-3-phospho)-L-glycerol	CCCCCCCCCCCCCC(=O)OC[C@H](COP(=O)(O)OC[C@@H](CO)O)OC(=O)CCCCCCCCCCCCC	0.0347562	0.294971	3447.04
alpha-Naphthoflavone	C1=CC=C(C=C1)C2=CC(=O)C3=C(O2)C4=CC=CC=C4C=C3	0.473442	0.977419	1577.2
Propan-2-yl (2S)-2-phenyl-2-[(2S)-piperidin-2-yl]acetate	CC(C)OC(=O)[C@H]([C@@H]1CCCCN1)C2=CC=CC=C2	0.846975	0.975803	1241.48
Propan-2-yl (2R)-2-phenyl-2-[(2S)-piperidin-2-yl]acetate	CC(C)OC(=O)[C@@H]([C@@H]1CCCCN1)C2=CC=CC=C2	0.846975	0.975803	1241.48
6-Amino-4-(4-phenoxyphenylethylamino)quinazoline	C1=CC=C(C=C1)OC2=CC=C(C=C2)CCNC3=NC=NC4=C3C=C(C=C4)N	0.491669	0.921306	1910.54
(4As)-2-amino-6-[(1R,2R)-1,2-dihydroxypropyl]-4a,7-dihydro-3H-pteridin-4-one	C[C@H]([C@@H](C1=N[C@@H]2C(=O)NC(=NC2=NC1)N)O)O	0.420019	0.699835	844.592
Tocris-0435	CC(C)NC[C@@H](C1=CC(=C(C=C1)N)C#N)O	0.663846	0.86493	936.766
[(1S,3R,7S,8S,8Ar)-8-[2-[(2R,4S)-4-hydroxy-6-oxooxan-2-yl]ethyl]-3,7-dimethyl-1,2,3,7,8,8a-hexahydronaphthalen-1-yl] (2S)-2-methylbutanoate	CC[C@H](C)C(=O)O[C@H]1C[C@H](C=C2[C@H]1[C@H]([C@H](C=C2)C)CC[C@@H]3C[C@@H](CC(=O)O3)O)C	0.671999	0.92832	2079.82
7-[(1R,2R,3S,5S)-3,5-Dihydroxy-2-[(3S)-3-hydroxyoctyl]cyclopentyl]heptanoic acid	CCCCC[C@@H](CC[C@H]1[C@H](C[C@@H]([C@@H]1CCCCCCC(=O)O)O)O)O	0.356358	0.820098	1738.23
Urea, N-cyclohexyl-N'-(4-((2S)-3-((1,1-dimethylethyl)amino)-2-hydroxypropoxy)phenyl)-	CC(C)(C)NC[C@@H](COC1=CC=C(C=C1)NC(=O)NC2CCCCC2)O	0.599163	0.826727	1706.38
2-(2-(4-Bromophenyl)-6-methylpyrimidin-4-ylamino)ethanol	CC1=CC(=NC(=N1)C2=CC=C(C=C2)Br)NCCO	0.911419	0.921306	1030.39
(4Ar)-2-amino-6-[(1R,2R)-1,2-dihydroxypropyl]-4a,7-dihydro-3H-pteridin-4-one	C[C@H]([C@@H](C1=N[C@H]2C(=O)NC(=NC2=NC1)N)O)O	0.420019	0.699835	844.592
[(1R,3S,7S,8S,8As)-8-[2-[(2R,4R)-4-hydroxy-6-oxooxan-2-yl]ethyl]-3,7-dimethyl-1,2,3,7,8,8a-hexahydronaphthalen-1-yl] (2S)-2-methylbutanoate	CC[C@H](C)C(=O)O[C@@H]1C[C@@H](C=C2[C@@H]1[C@H]([C@H](C=C2)C)CC[C@@H]3C[C@H](CC(=O)O3)O)C	0.671999	0.92832	2079.82
Dapoxetine	CN(C)[C@@H](CCOC1=CC=CC2=CC=CC=C21)C3=CC=CC=C3	0.641234	0.877551	1692.54
(2R)-1-Methoxy-3-(2-nitroimidazol-1-yl)propan-2-ol	COC[C@@H](CN1C=CN=C1[N+](=O)[O-])O	0.525804	0.97648	673.367
(R)-Trimipramine	C[C@@H](CN1C2=CC=CC=C2CCC3=CC=CC=C31)CN(C)C	0.836647	0.849099	1553.85
(S)-Trimipramine	C[C@H](CN1C2=CC=CC=C2CCC3=CC=CC=C31)CN(C)C	0.836647	0.849099	1553.85
3-Chloro-N-[3-chloro-4-(4-chloro-1,3-dioxoisoindol-2-yl)phenyl]pyridine-2-carboxamide	C1=CC2=C(C(=C1)Cl)C(=O)N(C2=O)C3=C(C=C(C=C3)NC(=O)C4=C(C=CC=N4)Cl)Cl	0.568076	0.846051	1611.58
(S)-Methylenedioxyethylamphetamine	CCN[C@@H](C)CC1=CC2=C(C=C1)OCO2	0.81828	0.955121	921.823
1-(2-Trifluoromethylphenyl)imidazole	C1=CC=C(C(=C1)C(F)(F)F)N2C=CN=C2	0.710201	0.908135	769.346
(5R)-9-Chloro-5-phenyl-2,3,4,5-tetrahydro-1H-3-benzazepine-7,8-diol	C1CNC[C@@H](C2=CC(=C(C(=C21)Cl)O)O)C3=CC=CC=C3	0.707455	0.86493	1240.93
7-[2-[(E,3R)-3-Hydroxyoct-1-enyl]-5-oxocyclopenten-1-yl]heptanoic acid	CCCCC[C@H](/C=C/C1=C(C(=O)CC1)CCCCCCC(=O)O)O	0.483178	0.921306	1646.92
Glycyrrhizic acid	C[C@]12CC[C@](C[C@H]1C3=CC(=O)[C@@H]4[C@]5(CC[C@@H](C([C@@H]5CC[C@]4([C@@]3(CC2)C)C)(C)C)O[C@@H]6[C@@H]([C@H]([C@@H]([C@H](O6)C(=O)O)O)O)O[C@H]7[C@@H]([C@H]([C@@H]([C@H](O7)C(=O)O)O)O)O)C)(C)C(=O)O	0.17121	0.400067	4255.09
(S)-Etodolac	CCC1=C2C(=CC=C1)C3=C(N2)[C@](OCC3)(CC)CC(=O)O	0.905784	0.921306	1467.68
N,N-Dipropyltryptamine	CCCN(CCC)CCC1=CNC2=CC=CC=C21	0.783919	0.891927	1338.21
1-(3-Chlorophenyl)-3-{5-[2-(Thieno[3,2-D]pyrimidin-4-Ylamino)ethyl]-1,3-Thiazol-2-Yl}urea	C1=CC(=CC(=C1)Cl)NC(=O)NC2=NC=C(S2)CCNC3=NC=NC4=C3SC=C4	0.395476	0.762974	1755.95
(2R)-2-Acetamido-3-[4-[(R)-methylsulfinyl]butylcarbamothioylsulfanyl]propanoic acid	CC(=O)N[C@@H](CSC(=S)NCCCC[S@](=O)C)C(=O)O	0.411419	0.861597	1030.12
Sesamolin	C1[C@H]2[C@H](CO[C@@H]2OC3=CC4=C(C=C3)OCO4)[C@H](O1)C5=CC6=C(C=C5)OCO6	0.82309	0.997042	1701.18
1-[1-(4-Fluorophenyl)-2,5-dimethyl-1H-pyrrol-3-yl]-2-(pyrrolidin-1-yl)ethan-1-one	CC1=CC(=C(N1C2=CC=C(C=C2)F)C)C(=O)CN3CCCC3	0.807366	0.952322	1462.64
1-Methyladenosine	CN1C=NC2=C(C1=N)N=CN2[C@H]3[C@@H]([C@@H]([C@H](O3)CO)O)O	0.49695	0.711458	1232.57
Gingerol	CCCCC[C@@H](CC(=O)CCC1=CC(=C(C=C1)O)OC)O	0.65013	0.921306	1360.56
(5S)-5-Hydroxy-1,7-bis(4-hydroxy-3-methoxyphenyl)heptan-3-one	COC1=C(C=CC(=C1)CC[C@@H](CC(=O)CCC2=CC(=C(C=C2)O)OC)O)O	0.591601	0.854974	1751.02
(2S)-1-(1-Benzofuran-6-yl)-N-ethylpropan-2-amine	CCN[C@@H](C)CC1=CC2=C(C=C1)C=CO2	0.826028	0.928427	1049.85
Emetine	CC[C@H]1CN2CCC3=CC(=C(C=C3[C@@H]2C[C@@H]1C[C@@H]4C5=CC(=C(C=C5CCN4)OC)OC)OC)OC	0.605684	0.802986	2665.71
3D,7D,11D-Phytanic acid	C[C@H](CCC[C@H](C)CCCC(C)C)CCC[C@@H](C)CC(=O)O	0.395343	0.836134	1634.66
Lacosamide	CC(=O)N[C@H](COC)C(=O)NCC1=CC=CC=C1	0.770192	0.921306	1023.14
(6As,9aS)-4-Methoxy-2,3,6a,9a-tetrahydrocyclopenta[c]furo[3',2':4,5]furo[2,3-h][1]benzopyran-1,11-dione	COC1=C2C3=C(C(=O)CC3)C(=O)OC2=C4[C@@H]5C=CO[C@H]5OC4=C1	0.752046	1	1473.13
3H-Pyridazino(3,4,5-de)quinazolin-3-one, 8-((1,3-dihydro-2H-isoindol-2-yl)methyl)-1,2-dihydro-	C1C2=CC=CC=C2CN1CC3=NC4=NNC(=O)C5=C4C(=CC=C5)N3	0.761008	0.921306	1686.26
Atpenin A5	C[C@@H](C[C@H](C)C(=O)C1=C(C(=C(NC1=O)OC)OC)O)[C@H](CCl)Cl	0.545637	0.920227	1326.23
Nifekalant	CN1C(=CC(=O)N(C1=O)C)NCCN(CCCC2=CC=C(C=C2)[N+](=O)[O-])CCO	0.407943	0.782072	1989.96
2-Methylthio-adenosine-5'-diphosphate	CSC1=NC(=C2C(=N1)N(C=N2)[C@H]3[C@@H]([C@@H]([C@H](O3)COP(=O)(O)OP(=O)(O)O)O)O)N	0.160323	0.435857	1569.63
Propyl 6-ethyl-5-ethylsulfanylcarbonyl-2-phenyl-4-propylpyridine-3-carboxylate	CCCC1=C(C(=NC(=C1C(=O)SCC)CC)C2=CC=CC=C2)C(=O)OCCC	0.504518	0.914868	1909.49
N-{(4S)-4-Amino-5-[(2-aminoethyl)amino]pentyl}-N'-nitroguanidine	C(C[C@@H](CNCCN)N)CN=C(N)N[N+](=O)[O-]	0.101026	0.624557	894.795
(2S)-2-Amino-N-[(2S)-1-[[(2S)-4-chloro-3-oxo-1-phenylbutan-2-yl]amino]-1-oxopropan-2-yl]propanamide	C[C@@H](C(=O)N[C@@H](C)C(=O)N[C@@H](CC1=CC=CC=C1)C(=O)CCl)N	0.595608	0.851258	1349.95
3-(1-Naphthoyl)indole	C1=CC=C2C(=C1)C=CC=C2C(=O)C3=CNC4=CC=CC=C43	0.532853	0.964152	1597.05
5-[(1,1-Dioxo-1,4-thiazinan-4-yl)methyl]-N-(oxan-4-ylmethyl)-2-phenyl-1H-indol-7-amine	C1COCCC1CNC2=CC(=CC3=C2NC(=C3)C4=CC=CC=C4)CN5CCS(=O)(=O)CC5	0.592111	0.780529	2497.06
(10)-Gingerol	CCCCCCCCC[C@@H](CC(=O)CCC1=CC(=C(C=C1)O)OC)O	0.473251	0.921306	1754.62
Heptyl 2-[(2R,3R)-1-formyl-5-methoxy-2-methyl-2,3-dihydroindol-3-yl]acetate	CCCCCCCOC(=O)C[C@H]1[C@H](N(C2=C1C=C(C=C2)OC)C=O)C	0.363947	1	1691.44
N1-Hydroxy-N3-(2-phenylethyl)-1,3-benzenedicarboxamide	C1=CC=C(C=C1)CCNC(=O)C2=CC(=CC=C2)C(=O)NO	0.578217	0.86493	1271.01
[(1R,3R,7S,8S,8Ar)-8-[2-[(2R,4S)-4-hydroxy-6-oxooxan-2-yl]ethyl]-3,7-dimethyl-1,2,3,7,8,8a-hexahydronaphthalen-1-yl] (2S)-2-methylbutanoate	CC[C@H](C)C(=O)O[C@@H]1C[C@H](C=C2[C@H]1[C@H]([C@H](C=C2)C)CC[C@@H]3C[C@@H](CC(=O)O3)O)C	0.671999	0.92832	2079.82
7-[(1S,3As,4S,7aS)-4-butyl-2,5-dioxo-3,3a,4,6,7,7a-hexahydro-1H-inden-1-yl]heptanoic acid	CCCC[C@H]1[C@H]2CC(=O)[C@H]([C@H]2CCC1=O)CCCCCCC(=O)O	0.600109	0.976499	1675.63
(+)-Fusarisetin A	C[C@@H]1CC[C@@H]2[C@@H](C1)C=C[C@@H]3[C@]2(C(=O)[C@]45[C@H]3[C@@H](O[C@]4([C@@H](N(C5=O)C)CO)O)C)C	0.522305	0.898548	1958.6
N-[[1-(Dimethylamino)cyclohexyl]methyl]benzamide	CN(C)C1(CCCCC1)CNC(=O)C2=CC=CC=C2	0.902433	0.962356	1236.61
Naringenin4'-glucuronide	C1[C@H](OC2=CC(=CC(=C2C1=O)O)O)C3=CC=C(C=C3)O[C@H]4[C@@H]([C@H]([C@@H]([C@H](O4)C(=O)O)O)O)O	0.372162	0.471414	1826.45
Aloxistatin	CCOC(=O)[C@@H]1[C@H](O1)C(=O)N[C@@H](CC(C)C)C(=O)NCCC(C)C	0.456105	0.91589	1464.81
Oclacitinib	CNS(=O)(=O)CC1CCC(CC1)N(C)C2=NC=NC3=C2C=CN3	0.862691	0.921199	1650.98
8-[(1R,2S)-2-(2-Carboxyethyl)-5-oxocyclopent-3-en-1-yl]-6-oxooctanoic acid	C1=CC(=O)[C@@H]([C@H]1CCC(=O)O)CCC(=O)CCCCC(=O)O	0.566307	0.885856	1286.98
(2R)-1-(3,4-Dimethoxyphenyl)-2-(ethylamino)pentan-1-one	CCC[C@H](C(=O)C1=CC(=C(C=C1)OC)OC)NCC	0.734087	0.976499	1194.19
[(1S,19S,21S,22R,23S)-6,7,8,11,12,13,22,23-Octahydroxy-3,16-dioxo-2,17,20-trioxatetracyclo[17.3.1.04,9.010,15]tricosa-4,6,8,10,12,14-hexaen-21-yl] 3,4,5-trihydroxybenzoate	C1[C@H]2[C@@H]([C@@H]([C@H]([C@@H](O2)OC(=O)C3=CC(=C(C(=C3)O)O)O)O)OC(=O)C4=CC(=C(C(=C4C5=C(C(=C(C=C5C(=O)O1)O)O)O)O)O)O)O	0.0978916	0.400006	2511.83
(2R)-1-(1,3-Benzodioxol-5-yl)-2-(diethylamino)pentan-1-one	CCC[C@H](C(=O)C1=CC2=C(C=C1)OCO2)N(CC)CC	0.717844	0.999622	1267.44
5-Fluoro PY-PICA	C1CCN(C1)C(=O)C2=CN(C3=CC=CC=C32)CCCCCF	0.739948	0.952322	1560.99
(6As)-4-Methoxy-2,3,6abeta,9abeta-tetrahydrocyclopenta[c]furo[3',2':4,5]furo[2,3-h][1]benzopyran-1,11-dione	COC1=C2C3=C(C(=O)CC3)C(=O)OC2=C4[C@H]5C=CO[C@H]5OC4=C1	0.752046	1	1473.13
Cyclopenta[c]furo[3',2':4,5]furo[2,3-h][1]benzopyran-1,11-dione, 2,3,6a,8,9,9a-hexahydro-4-methoxy-, (6aR-cis)-	COC1=C2C3=C(C(=O)CC3)C(=O)OC2=C4[C@H]5CCO[C@H]5OC4=C1	0.750882	1	1492.55
8-[(1R,2R,3R,5R)-2-(2-Carboxyethyl)-3,5-dihydroxycyclopentyl]-6-oxooctanoic acid	C1[C@H]([C@@H]([C@H]([C@@H]1O)CCC(=O)O)CCC(=O)CCCCC(=O)O)O	0.418422	0.701675	1350.03
6,7-Dimethoxy-2-phenylquinoxaline	COC1=C(C=C2C(=C1)N=CC(=N2)C3=CC=CC=C3)OC	0.729163	1	1289.75
Allopregnanolone	CC(=O)[C@H]1CC[C@@H]2[C@@]1(CC[C@H]3[C@H]2CC[C@@H]4[C@@]3(CC[C@H](C4)O)C)C	0.767211	0.974685	1771.86
N-(2-Aminophenyl)-N'-phenyl-octanediamide	C1=CC=C(C=C1)NC(=O)CCCCCCC(=O)NC2=CC=CC=C2N	0.473	0.86493	1696.41
Medica 16	CC(C)(CCCCCCCCCCC(C)(C)CC(=O)O)CC(=O)O	0.363858	0.855997	1518.36
[(2S,3S)-2-Diethoxyphosphoryl-2-methyl-1-oxido-3,4-dihydropyrrol-1-ium-3-yl]methyl N-[3-[5-[(3aR,4S,6aS)-2-oxo-1,3,3a,4,6,6a-hexahydrothieno[3,4-d]imidazol-4-yl]pentanoylamino]propyl]carbamate	CCOP(=O)([C@]1([C@@H](CC=[N+]1[O-])COC(=O)NCCCNC(=O)CCCC[C@H]2[C@H]3[C@@H](CS2)NC(=O)N3)C)OCC	0.0692393	0.432815	2614.8
(2R,3S,4R,5S,6R)-6-(Hydroxymethyl)-3-[(4-nitro-2,1,3-benzoxadiazol-7-yl)amino]oxane-2,4,5-triol	C1=C(C2=NON=C2C(=C1)[N+](=O)[O-])N[C@H]3[C@H]([C@@H]([C@H](O[C@H]3O)CO)O)O	0.316287	0.610227	1275.44
3-(3-Aminophenyl)-4-(1-methylindol-3-yl)pyrrole-2,5-dione	CN1C=C(C2=CC=CC=C21)C3=C(C(=O)NC3=O)C4=CC(=CC=C4)N	0.562366	0.921306	1671.88
[(2R,3R,4S,5R,6R)-2-[(2S,3S,4R,5R)-3,4-Disulfooxy-2,5-bis(sulfooxymethyl)oxolan-2-yl]oxy-5-hydroxy-6-(hydroxymethyl)-3-sulfooxyoxan-4-yl] hydrogen sulfate	C([C@@H]1[C@H]([C@@H]([C@H]([C@H](O1)O[C@]2([C@H]([C@@H]([C@H](O2)COS(=O)(=O)O)OS(=O)(=O)O)OS(=O)(=O)O)COS(=O)(=O)O)OS(=O)(=O)O)OS(=O)(=O)O)O)O	0.0632263	0.400067	2635.18
Z-L-Phe chloromethyl ketone	C1=CC=C(C=C1)C[C@@H](C(=O)CCl)NC(=O)OCC2=CC=CC=C2	0.791679	0.976499	1385.36
7-[(1R,2R,3R)-2-[(E,3S,7S)-3,7-Dihydroxyoct-1-enyl]-3-hydroxy-5-oxocyclopentyl]heptanoic acid	C[C@@H](CCC[C@@H](/C=C/[C@H]1[C@@H](CC(=O)[C@@H]1CCCCCCC(=O)O)O)O)O	0.292346	0.76513	1721.84
Glycopyrronium, threo-	C[N+]1(CC[C@H](C1)OC(=O)[C@@](C2CCCC2)(C3=CC=CC=C3)O)C	0.685078	0.976499	1575.29
Bufotenine	CN(C)CCC1=CNC2=C1C=C(C=C2)O	0.802066	0.921169	1004.98
7-[(S)-Anilino(phenyl)methyl]-2-methylquinolin-8-ol	CC1=NC2=C(C=C1)C=CC(=C2O)[C@H](C3=CC=CC=C3)NC4=CC=CC=C4	0.519054	0.902022	1902.36
2-Hexadecenal	CCCCCCCCCCCCC/C=C/C=O	0.237002	0.884996	1228.62
(2R,3S,4S,5S,6R)-6-(Hydroxymethyl)-3-[(4-nitro-2,1,3-benzoxadiazol-7-yl)amino]oxane-2,4,5-triol	C1=C(C2=NON=C2C(=C1)[N+](=O)[O-])N[C@H]3[C@@H]([C@@H]([C@H](O[C@H]3O)CO)O)O	0.316287	0.610227	1275.44
(-)-Thalidomide	C1CC(=O)NC(=O)[C@H]1N2C(=O)C3=CC=CC=C3C2=O	0.723359	0.976499	994.156
(2S)-1-(2,5-Dimethoxy-4-pentylphenyl)propan-2-amine	CCCCCC1=CC(=C(C=C1OC)C[C@H](C)N)OC	0.733266	0.976499	1285.1
Amidepsine D	CC1=CC(=CC(=C1C(=O)O)O)OC(=O)C2=C(C=C(C=C2C)OC(=O)C3=C(C=C(C=C3C)OC)OC)O	0.321193	0.509245	2237.39
(4-((2-Amino-4-bromophenyl)amino)-2-chlorophenyl)(2-methylphenyl)methanone	CC1=CC=CC=C1C(=O)C2=C(C=C(C=C2)NC3=C(C=C(C=C3)Br)N)Cl	0.407659	0.776475	1598.18
Nevirapine	CC1=C2C(=NC=C1)N(C3=C(C=CC=N3)C(=O)N2)C4CC4	0.861716	0.976499	1261.22
N-(2-Hydroxyethyl)tetradecanamide	CCCCCCCCCCCCCC(=O)NCCO	0.472144	0.921306	1323.22
3-Ketopetromyzonol	C[C@H](CCCO)[C@H]1CC[C@@H]2[C@@]1([C@H](C[C@H]3[C@H]2[C@@H](C[C@@H]4[C@@]3(CCC(=O)C4)C)O)O)C	0.683487	0.837516	2127.21
(S)-(-)-Felodipine	CCOC(=O)C1=C(NC(=C([C@H]1C2=C(C(=CC=C2)Cl)Cl)C(=O)OC)C)C	0.796446	0.960802	1427.38
Brimonidine	C1CN=C(N1)NC2=C(C3=NC=CN=C3C=C2)Br	0.840528	0.921306	995.642
Levofloxacin	C[C@H]1COC2=C3N1C=C(C(=O)C3=CC(=C2N4CCN(CC4)C)F)C(=O)O	0.87474	0.976447	1707.96
Lopac-R-5523	CCCCC[C@@H](C1=CC(=CC=C1)OCC2=NC3=CC=CC=C3C=C2)O	0.558318	0.959034	1870.13
Finasteride	C[C@]12CC[C@H]3[C@H]([C@@H]1CC[C@@H]2C(=O)NC(C)(C)C)CC[C@@H]4[C@@]3(C=CC(=O)N4)C	0.735147	0.916977	2004.54
2,4-Decadienal	CCCCC/C=C/C=C/C=O	0.247395	0.903657	665.179
(4Ar)-2-amino-6-[(1R,2S)-1,2-dihydroxypropyl]-4a,7-dihydro-3H-pteridin-4-one	C[C@@H]([C@@H](C1=N[C@H]2C(=O)NC(=NC2=NC1)N)O)O	0.420019	0.699835	844.592
UNII-V0383BY4YK component FMDPVFRFGCOFKM-JTQLQIEISA-N	CCCCN[C@@H](C)C(=O)C1=CC=C(C=C1)Cl	0.609735	0.948897	954.526
4-(2-[7-Amino-2-(2-furyl)[1,2,4]triazolo[2,3-a][1,3,5]triazin-5-ylamino]ethyl)phenol	C1=COC(=C1)C2=NN3C(=NC(=NC3=N2)NCCC4=CC=C(C=C4)O)N	0.502136	0.756917	1610.09
S-Glutathionyl-L-cysteine	C(CC(=O)N[C@@H](CSSC[C@@H](C(=O)O)N)C(=O)NCC(=O)O)[C@@H](C(=O)O)N	0.114571	0.508718	1299.18
Alfatradiol	C[C@]12CC[C@H]3[C@H]([C@@H]1CC[C@H]2O)CCC4=C3C=CC(=C4)O	0.75717	0.921306	1451.43
[(1S,19S,21S,22S,23S)-6,7,8,11,12,13,22,23-Octahydroxy-3,16-dioxo-2,17,20-trioxatetracyclo[17.3.1.04,9.010,15]tricosa-4,6,8,10,12,14-hexaen-21-yl] 3,4,5-trihydroxybenzoate	C1[C@H]2[C@@H]([C@@H]([C@@H]([C@@H](O2)OC(=O)C3=CC(=C(C(=C3)O)O)O)O)OC(=O)C4=CC(=C(C(=C4C5=C(C(=C(C=C5C(=O)O1)O)O)O)O)O)O)O	0.0978916	0.400006	2511.83
Antibiotic 1233A	C[C@H](CCCC[C@@H]1[C@H](C(=O)O1)CO)C/C(=C/C(=C/C(=O)O)/C)/C	0.279133	0.921306	1466.95
Adamantan-1-yl(1-(5-fluoropentyl)-1H-indol-3-yl)methanone	C1C2CC3CC1CC(C2)(C3)C(=O)C4=CN(C5=CC=CC=C54)CCCCCF	0.422918	0.831507	2030.07
(1S,2S)-1-Phenyl-2-pyrrolidin-1-ylpentan-1-ol	CCC[C@@H]([C@H](C1=CC=CC=C1)O)N2CCCC2	0.844843	0.918633	1134.69
Ruboxistaurin	CN(C)C[C@@H]1CCN2C=C(C3=CC=CC=C32)C4=C(C5=CN(CCO1)C6=CC=CC=C65)C(=O)NC4=O	0.457397	0.815422	2747.75
Neoandrographolide	C[C@]1(CCC[C@@]2([C@@H]1CCC(=C)[C@H]2CCC3=CCOC3=O)C)CO[C@H]4[C@@H]([C@H]([C@@H]([C@H](O4)CO)O)O)O	0.321346	0.552198	2371.95
Phenylbutazone	CCCCC1C(=O)N(N(C1=O)C2=CC=CC=C2)C3=CC=CC=C3	0.788552	1	1421.15
Dofetilide	CN(CCC1=CC=C(C=C1)NS(=O)(=O)C)CCOC2=CC=C(C=C2)NS(=O)(=O)C	0.552535	0.777729	2056.42
1,5-Dihydroxy-4,8-bis[2-(methylamino)ethylamino]anthracene-9,10-dione	CNCCNC1=C2C(=C(C=C1)O)C(=O)C3=C(C=CC(=C3C2=O)O)NCCNC	0.252462	0.696641	1682.5
1-Azakenpaullone	C1C2=C(C3=C(C=CC=N3)NC1=O)NC4=C2C=C(C=C4)Br	0.663652	0.921306	1304.78
(8R,9R,13S,14S,17R)-17-Ethyl-13-methyl-7,8,9,11,12,14,15,16-octahydro-6H-cyclopenta[a]phenanthrene-3,17-diol	CC[C@]1(CC[C@@H]2[C@@]1(CC[C@@H]3[C@H]2CCC4=C3C=CC(=C4)O)C)O	0.807279	0.921306	1642.47
Cefonicid	C1C(=C(N2[C@H](S1)[C@@H](C2=O)NC(=O)[C@@H](C3=CC=CC=C3)O)C(=O)O)CSC4=NN=NN4CS(=O)(=O)O	0.172102	0.429149	2047.58
6beta-Oxymorphol	CN1CC[C@]23[C@@H]4[C@@H](CC[C@]2([C@H]1CC5=C3C(=C(C=C5)O)O4)O)O	0.652191	0.86493	1449.54
(2R)-1-(1,3-Benzodioxol-5-yl)-2-(benzylamino)propan-1-one	C[C@H](C(=O)C1=CC2=C(C=C1)OCO2)NCC3=CC=CC=C3	0.857182	0.976499	1327.95
7-[(1S,3As,4R,7aS)-4-butyl-2,5-dioxo-3,3a,4,6,7,7a-hexahydro-1H-inden-1-yl]heptanoic acid	CCCC[C@@H]1[C@H]2CC(=O)[C@H]([C@H]2CCC1=O)CCCCCCC(=O)O	0.600109	0.976499	1675.63
Alkyl glycerol phosphate 18:1	CCCCCCCCCCCCCCCCCCOC[C@@H](COP(=O)(O)O)O	0.15157	0.725476	2010.82
Biopterin	C[C@@H]([C@@H](C1=CN=C2C(=N1)C(=O)NC(=N2)N)O)O	0.509302	0.682645	967.333
CID 25040963	CCCC[S@](=N)(=O)CC[C@@H](C(=O)O)N	0.5874	0.843622	843.653
Splitomicin	C1CC(=O)OC2=C1C3=CC=CC=C3C=C2	0.480249	0.958175	965.907
Cycloguanil	CC1(N=C(N=C(N1C2=CC=C(C=C2)Cl)N)N)C	0.794303	0.921306	908.436
Avasimibe	CC(C)C1=C(C(=CC=C1)C(C)C)OS(=O)(=O)NC(=O)CC2=C(C=C(C=C2C(C)C)C(C)C)C(C)C	0.37101	0.603444	2571.7
7-[(1R,2R,3S,5S)-3,5-Dihydroxy-2-[(3R)-3-hydroxyoctyl]cyclopentyl]heptanoic acid	CCCCC[C@H](CC[C@H]1[C@H](C[C@@H]([C@@H]1CCCCCCC(=O)O)O)O)O	0.356358	0.820098	1738.23
Ganciclovir	C1=NC2=C(N1COC(CO)CO)N=C(NC2=O)N	0.485493	0.678958	1022.53
2-(4-Morpholinyl)-8-phenyl-4H-1-benzopyran-4-one	C1COCCN1C2=CC(=O)C3=C(O2)C(=CC=C3)C4=CC=CC=C4	0.728379	1	1609.86
(8R,9R,13S,14S,17S)-2-Methoxy-13-methyl-6,7,8,9,11,12,14,15,16,17-decahydrocyclopenta[a]phenanthrene-3,17-diol	C[C@]12CC[C@@H]3[C@H]([C@@H]1CC[C@@H]2O)CCC4=CC(=C(C=C34)OC)O	0.832809	0.921306	1564.56
(R)-Meclizine	CC1=CC(=CC=C1)CN2CCN(CC2)[C@H](C3=CC=CC=C3)C4=CC=C(C=C4)Cl	0.562641	0.795565	1970.21
Int-777	CC[C@@H]1[C@@H]2C[C@@H](CC[C@@]2([C@H]3C[C@@H]([C@]4([C@H]([C@@H]3[C@@H]1O)CC[C@@H]4[C@H](C)C[C@H](C)C(=O)O)C)O)C)O	0.49972	0.683962	2461.15
Galangin	C1=CC=C(C=C1)C2=C(C(=O)C3=C(C=C(C=C3O2)O)O)O	0.631833	0.864841	1226.75
(2R)-1-(1H-Indol-3-yl)butan-2-amine	CC[C@H](CC1=CNC2=CC=CC=C21)N	0.7629	0.921306	1004.53
Liothyronine	C1=CC(=C(C=C1OC2=C(C=C(C=C2I)C[C@@H](C(=O)O)N)I)I)O	0.42671	0.664075	1142.74
Mebendazole	COC(=O)NC1=NC2=C(N1)C=C(C=C2)C(=O)C3=CC=CC=C3	0.72749	0.921306	1387.15
Heptyl 2-[(2S,3R)-1-formyl-5-methoxy-2-methyl-2,3-dihydroindol-3-yl]acetate	CCCCCCCOC(=O)C[C@H]1[C@@H](N(C2=C1C=C(C=C2)OC)C=O)C	0.363947	1	1691.44
Volinanserin	COC1=CC=CC(=C1OC)[C@@H](C2CCN(CC2)CCC3=CC=C(C=C3)F)O	0.800936	0.971524	1817.16
6-Carboxyfluorescein	C1=CC2=C(C=C1C(=O)O)C3(C4=C(C=C(C=C4)O)OC5=C3C=CC(=C5)O)OC2=O	0.558151	0.805632	1635.89
(6R)-5-Ethyl-5,6-dihydro-6-phenyl-3,8-phenanthridinediamine	CCN1[C@@H](C2=C(C=CC(=C2)N)C3=C1C=C(C=C3)N)C4=CC=CC=C4	0.687058	0.921306	1737.95
13,14-Dihydro-15-keto-PGE1	CCCCCC(=O)CC[C@H]1[C@@H](CC(=O)[C@@H]1CCCCCCC(=O)O)O	0.461501	0.920996	1693.64
D-(+)-Neopterin	C1=C(N=C2C(=O)NC(=NC2=N1)N)[C@@H]([C@@H](CO)O)O	0.407458	0.623836	991.334
(R)-beta-Hydroxypalmitic acid	CCCCCCCCCCCCC[C@H](CC(=O)O)O	0.456924	0.921306	1291.51
1H-Indole-3-ethanamine, 5-methoxy-alpha-methyl-, (alphaS)-	C[C@@H](CC1=CNC2=C1C=C(C=C2)OC)N	0.803703	0.921306	1020.98
(2S)-2-Methylbutanoic acid [(1S,3R,7S,8S,8aS)-8-[2-[(2R,4R)-4-hydroxy-6-oxo-2-oxanyl]ethyl]-3,7-dimethyl-1,2,3,7,8,8a-hexahydronaphthalen-1-yl] ester	CC[C@H](C)C(=O)O[C@H]1C[C@H](C=C2[C@@H]1[C@H]([C@H](C=C2)C)CC[C@@H]3C[C@H](CC(=O)O3)O)C	0.671999	0.92832	2079.82
N3-Cyclopropyl-7-[(4-propan-2-ylphenyl)methyl]pyrrolo[3,2-f]quinazoline-1,3-diamine	CC(C)C1=CC=C(C=C1)CN2C=CC3=C2C=CC4=C3C(=NC(=N4)NC5CC5)N	0.52276	0.917674	2161.32
Ethyl 2-amino-4-phenylthiophene-3-carboxylate	CCOC(=O)C1=C(SC=C1C2=CC=CC=C2)N	0.847433	0.976499	984.678
(8R,9R,13S,14R,17R)-17-Ethyl-13-methyl-7,8,9,11,12,14,15,16-octahydro-6H-cyclopenta[a]phenanthrene-3,17-diol	CC[C@]1(CC[C@H]2[C@@]1(CC[C@@H]3[C@H]2CCC4=C3C=CC(=C4)O)C)O	0.807279	0.921306	1642.47
3-(4-Morpholin-4-ylthieno[3,2-d]pyrimidin-2-yl)phenol	C1COCCN1C2=NC(=NC3=C2SC=C3)C4=CC(=CC=C4)O	0.788121	0.976499	1417.28
(2S)-1-(2,3-Dihydro-1-benzofuran-5-yl)-2-pyrrolidin-1-ylpentan-1-one	CCC[C@@H](C(=O)C1=CC2=C(C=C1)OCC2)N3CCCC3	0.772191	0.974435	1352.77
Carnosic acid	CC(C)C1=C(C(=C2C(=C1)CC[C@@H]3[C@@]2(CCCC3(C)C)C(=O)O)O)O	0.705018	0.86493	1620.38
1-(2-(2-(Dimethylamino)ethyl)-1,3-dioxo-2,3-dihydro-1H-benzo[de]isoquinolin-5-yl)urea	CN(C)CCN1C(=O)C2=CC=CC3=CC(=CC(=C32)C1=O)NC(=O)N	0.832094	0.917679	1520.8
8-Iso-PGE1	CCCCC[C@@H](/C=C/[C@H]1[C@@H](CC(=O)[C@H]1CCCCCCC(=O)O)O)O	0.347613	0.862355	1697.64
(R)-Methylenedioxyethylamphetamine	CCN[C@H](C)CC1=CC2=C(C=C1)OCO2	0.81828	0.955121	921.823
1,9-Dideoxyforskolin	CC(=O)O[C@H]1[C@H]([C@@H]2[C@](CCCC2(C)C)([C@@H]3[C@@]1(O[C@@](CC3=O)(C)C=C)C)C)O	0.588601	0.967206	1863.74
6-O-Cyclohexylmethyl guanine	C1CCC(CC1)COC2=NC(=NC3=C2NC=N3)N	0.864055	0.921306	1145.89
Tert-Butyl 1H-indol-4-ylcarbamate	CC(C)(C)OC(=O)NC1=CC=CC2=C1C=CN2	0.790006	0.921306	1075.45
7-[(1R,3As,4S,7aS)-4-butyl-2,5-dioxo-3,3a,4,6,7,7a-hexahydro-1H-inden-1-yl]heptanoic acid	CCCC[C@H]1[C@H]2CC(=O)[C@@H]([C@H]2CCC1=O)CCCCCCC(=O)O	0.600109	0.976499	1675.63
(3R,7S)-3-Hydroxy-11-methoxy-6,8,19-trioxapentacyclo[10.7.0.02,9.03,7.013,17]nonadeca-1,4,9,11,13(17)-pentaene-16,18-dione	COC1=C2C3=C(C(=O)CC3)C(=O)OC2=C4C(=C1)O[C@H]5[C@]4(C=CO5)O	0.790157	0.973517	1492.06
1H-Purine-2,6-dione, 3,7-dihydro-7-(2-hydroxypropyl)-1,3-dimethyl-, (R)-	C[C@H](CN1C=NC2=C1C(=O)N(C(=O)N2C)C)O	0.713247	0.976499	1135.35
Icariin	C[C@H]1[C@@H]([C@H]([C@H]([C@@H](O1)OC2=C(OC3=C(C2=O)C(=CC(=C3CC=C(C)C)O[C@H]4[C@@H]([C@H]([C@@H]([C@H](O4)CO)O)O)O)O)C5=CC=C(C=C5)OC)O)O)O	0.139992	0.400068	3271.24
4-(1-Adamantyl)-1,3-thiazol-2-amine	C1C2CC3CC1CC(C2)(C3)C4=CSC(=N4)N	0.810162	0.976203	978.498
beta-Cyano-L-alanine	C(C#N)[C@@H](C(=O)O)N	0.497115	0.921306	275.495
(S)-1-(4-(1H-Pyrazol-4-yl)phenyl)-2-amino-1-(4-chlorophenyl)ethanol	C1=CC(=CC=C1C2=CNN=C2)[C@@](CN)(C3=CC=C(C=C3)Cl)O	0.692988	0.86493	1402.18
Artemisinin	C[C@@H]1CC[C@H]2[C@H](C(=O)O[C@H]3[C@@]24[C@H]1CC[C@](O3)(OO4)C)C	0.504203	1	1241.89
N-(3-Chlorophenyl)-6,7-dimethoxyquinazolin-4-amine	COC1=C(C=C2C(=C1)C(=NC=N2)NC3=CC(=CC=C3)Cl)OC	0.786994	0.976499	1348.91
Cordycepin	C1[C@H](O[C@H]([C@@H]1O)N2C=NC3=C(N=CN=C32)N)CO	0.628993	0.789026	1037.01
DMABA NHS Ester	CN(C)C1=CC=C(C=C1)C(=O)ON2C(=O)CCC2=O	0.759348	1	977.996
9,10-Anthracenediyl-bis(methylene)dimalonic acid	C1=CC=C2C(=C1)C(=C3C=CC=CC3=C2CC(C(=O)O)C(=O)O)CC(C(=O)O)C(=O)O	0.326997	0.596194	1680.35
Glabridin	CC1(C=CC2=C(O1)C=CC3=C2OC[C@H](C3)C4=C(C=C(C=C4)O)O)C	0.832229	0.921306	1594.67
Unii-VZ64W0OE57	CCCC(=O)N(C1CCN(CC1)CCC2=CC=CC=C2)C3=CC=CC=C3F	0.709212	0.940608	1885.63
(E,2S,3S)-2-Aminoheptadec-4-ene-1,3-diol	CCCCCCCCCCCC/C=C/[C@@H]([C@H](CO)N)O	0.337708	0.86493	1425.77
[(2R,3R)-2-Diethoxyphosphoryl-2-methyl-1-oxido-3,4-dihydropyrrol-1-ium-3-yl]methyl N-[3-[5-[(3aS,4S,6aS)-2-oxo-1,3,3a,4,6,6a-hexahydrothieno[3,4-d]imidazol-4-yl]pentanoylamino]propyl]carbamate	CCOP(=O)([C@@]1([C@H](CC=[N+]1[O-])COC(=O)NCCCNC(=O)CCCC[C@H]2[C@@H]3[C@@H](CS2)NC(=O)N3)C)OCC	0.0692393	0.432815	2614.8
[(1S,19S,21S,22R,23R)-6,7,8,11,12,13,22,23-Octahydroxy-3,16-dioxo-2,17,20-trioxatetracyclo[17.3.1.04,9.010,15]tricosa-4,6,8,10,12,14-hexaen-21-yl] 3,4,5-trihydroxybenzoate	C1[C@H]2[C@H]([C@@H]([C@H]([C@@H](O2)OC(=O)C3=CC(=C(C(=C3)O)O)O)O)OC(=O)C4=CC(=C(C(=C4C5=C(C(=C(C=C5C(=O)O1)O)O)O)O)O)O)O	0.0978916	0.400006	2511.83
Nitenpyram	CCN(CC1=CN=C(C=C1)Cl)/C(=C/[N+](=O)[O-])/NC	0.485221	0.976499	976.064
25H-NBOMe imine analog	COC1=CC(=C(C=C1)OC)CCN=CC2=CC=CC=C2OC	0.735903	1	1439.73
S-[(1-Oxyl-2,2,5,5-Tetramethyl-2,5-Dihydro-1h-Pyrrol-3-Yl)methyl] Methanesulfonothioate	CC1(C=C(C(N1O)(C)C)CSS(=O)(=O)C)C	0.623376	0.976499	937.289
(3R,7R)-11-Methoxy-6,8,19-trioxapentacyclo[10.7.0.02,9.03,7.013,17]nonadeca-1,4,9,11,13(17)-pentaene-16,18-dione	COC1=C2C3=C(C(=O)CC3)C(=O)OC2=C4[C@H]5C=CO[C@@H]5OC4=C1	0.752046	1	1473.13
Cryptotanshinone	C[C@H]1COC2=C1C(=O)C(=O)C3=C2C=CC4=C3CCCC4(C)C	0.688765	1	1475.63
(8R,9R,13S,14S,17S)-17-Ethyl-13-methyl-7,8,9,11,12,14,15,16-octahydro-6H-cyclopenta[a]phenanthrene-3,17-diol	CC[C@@]1(CC[C@@H]2[C@@]1(CC[C@@H]3[C@H]2CCC4=C3C=CC(=C4)O)C)O	0.807279	0.921306	1642.47
[(1S,19S,21S,22S,23R)-6,7,8,11,12,13,22,23-Octahydroxy-3,16-dioxo-2,17,20-trioxatetracyclo[17.3.1.04,9.010,15]tricosa-4,6,8,10,12,14-hexaen-21-yl] 3,4,5-trihydroxybenzoate	C1[C@H]2[C@H]([C@@H]([C@@H]([C@@H](O2)OC(=O)C3=CC(=C(C(=C3)O)O)O)O)OC(=O)C4=CC(=C(C(=C4C5=C(C(=C(C=C5C(=O)O1)O)O)O)O)O)O)O	0.0978916	0.400006	2511.83
1-Octadecyl-glycero-3-phosphate	CCCCCCCCCCCCCCCCCCOC[C@H](COP(=O)(O)O)O	0.15157	0.725476	2010.82
Unii-X2ON8VN167	C[C@H](C(C)(C)C)N=C(NC#N)NC1=CC=NC=C1	0.362897	0.921306	1030.23
Levonorgestrel	CC[C@]12CC[C@H]3[C@H]([C@@H]1CC[C@]2(C#C)O)CCC4=CC(=O)CC[C@H]34	0.74605	0.974685	1696.53
(3S,7R)-3-Hydroxy-11-methoxy-6,8,19-trioxapentacyclo[10.7.0.02,9.03,7.013,17]nonadeca-1,4,9,11,13(17)-pentaene-16,18-dione	COC1=C2C3=C(C(=O)CC3)C(=O)OC2=C4C(=C1)O[C@@H]5[C@@]4(C=CO5)O	0.790157	0.973517	1492.06
N-[4-(1,1,1,3,3,3-Hexafluoro-2-hydroxypropan-2-yl)phenyl]-4-(trifluoromethyl)benzamide	C1=CC(=CC=C1C(=O)NC2=CC=C(C=C2)C(C(F)(F)F)(C(F)(F)F)O)C(F)(F)F	0.651086	0.812959	1272.65
Cytochalasin H2B	C[C@@H]1CCC[C@H](CCC(=O)O[C@]23[C@@H](/C=C/C1)[C@@H](C(=C)[C@H]([C@H]2[C@@H](NC3=O)CC4=CC=CC=C4)C)O)O	0.442078	0.686775	2594.74
N-Octanoylsphingosine	CCCCCCCCCCCCC/C=C/[C@H]([C@H](CO)NC(=O)CCCCCCC)O	0.137973	0.645443	2333.27
[(3R,4As,5S,6S,6aS,10aS,10bS)-3-ethenyl-6-hydroxy-3,4a,7,7,10a-pentamethyl-1-oxo-2,5,6,6a,8,9,10,10b-octahydrobenzo[f]chromen-5-yl] acetate	CC(=O)O[C@H]1[C@H]([C@@H]2[C@](CCCC2(C)C)([C@H]3[C@@]1(O[C@@](CC3=O)(C)C=C)C)C)O	0.588601	0.967206	1863.74
KC7f2	C1=CC(=C(C=C1Cl)S(=O)(=O)NCCSSCCNS(=O)(=O)C2=C(C=CC(=C2)Cl)Cl)Cl	0.29403	0.721126	1615.16
(2S)-1-(1,3-Benzodioxol-5-yl)-2-(benzylamino)propan-1-one	C[C@@H](C(=O)C1=CC2=C(C=C1)OCO2)NCC3=CC=CC=C3	0.857182	0.976499	1327.95
N-[(1S,2R)-1,3-Dihydroxy-1-(4-nitrophenyl)propan-2-yl]tetradecanamide	CCCCCCCCCCCCCC(=O)N[C@H](CO)[C@H](C1=CC=C(C=C1)[N+](=O)[O-])O	0.189446	0.731264	2087.36
N-[(2-Chlorophenyl)methyl]-1-[4-[[(2-chlorophenyl)methylamino]methyl]cyclohexyl]methanamine	C1CC(CCC1CNCC2=CC=CC=C2Cl)CNCC3=CC=CC=C3Cl	0.605083	0.800113	1656.98
(2S,7R)-9-(3,4-Dichlorophenyl)-2,7-bis[(dimethylamino)methyl]-3,4,5,6,7,9-hexahydro-2H-xanthene-1,8-dione	CN(C)C[C@H]1CCC2=C(C1=O)C(C3=C(O2)CC[C@H](C3=O)CN(C)C)C4=CC(=C(C=C4)Cl)Cl	0.615793	0.829459	2031.08
Pyrrolidinium, 3-(((2S)-cyclopentylhydroxyphenylacetyl)oxy)-1,1-dimethyl-, (3R)-	C[N+]1(CC[C@H](C1)OC(=O)[C@](C2CCCC2)(C3=CC=CC=C3)O)C	0.685078	0.976499	1575.29
(2R)-1-(2,5-Dimethoxy-4-pentylphenyl)propan-2-amine	CCCCCC1=CC(=C(C=C1OC)C[C@@H](C)N)OC	0.733266	0.976499	1285.1
Estradiol	C[C@]12CC[C@H]3[C@H]([C@@H]1CC[C@@H]2O)CCC4=C3C=CC(=C4)O	0.75717	0.921306	1451.43
(4As)-2-amino-6-[(1R,2S)-1,2-dihydroxypropyl]-4a,7-dihydro-3H-pteridin-4-one	C[C@@H]([C@@H](C1=N[C@@H]2C(=O)NC(=NC2=NC1)N)O)O	0.420019	0.699835	844.592
2-Amino-9-[[(2R,3S,4S,5S)-3,4-dihydroxy-5-(hydroxymethyl)oxolan-2-yl]methyl]-1,7-dihydropurine-6,8-dione	C([C@@H]1[C@H]([C@@H]([C@@H](O1)CO)O)O)N2C3=C(C(=O)NC(=N3)N)NC2=O	0.33707	0.604562	1363.2
Tolnaftate	CC1=CC(=CC=C1)N(C)C(=S)OC2=CC3=CC=CC=C3C=C2	0.621659	0.877551	1545.4
6-Fluoro-N-(4-fluorobenzyl)quinazolin-4-amine	C1=CC(=CC=C1CNC2=NC=NC3=C2C=C(C=C3)F)F	0.791648	0.975304	1222.57
[(1R,3R,7S,8S,8As)-8-[2-[(2R,4R)-4-hydroxy-6-oxooxan-2-yl]ethyl]-3,7-dimethyl-1,2,3,7,8,8a-hexahydronaphthalen-1-yl] (2S)-2-methylbutanoate	CC[C@H](C)C(=O)O[C@@H]1C[C@H](C=C2[C@@H]1[C@H]([C@H](C=C2)C)CC[C@@H]3C[C@H](CC(=O)O3)O)C	0.671999	0.92832	2079.82
2-((3-Benzyl-4-oxo-3,4,6,7-tetrahydrothieno[3,2-d]pyrimidin-2-yl)thio)-N-(6-methylbenzo[d]thiazol-2-yl)acetamide	CC1=CC2=C(C=C1)N=C(S2)NC(=O)CSC3=NC4=C(C(=O)N3CC5=CC=CC=C5)SCC4	0.321351	0.802994	2241.71
2-Amino-9-[[(2R,3S,4R,5S)-3,4-dihydroxy-5-(hydroxymethyl)oxolan-2-yl]methyl]-1,7-dihydropurine-6,8-dione	C([C@@H]1[C@H]([C@H]([C@@H](O1)CO)O)O)N2C3=C(C(=O)NC(=N3)N)NC2=O	0.33707	0.604562	1363.2
3-Isobutyryl-1-(2-oxo-3-(4-phenoxyphenoxy)propyl)-1H-indole-5-carboxylic acid	CC(C)C(=O)C1=CN(C2=C1C=C(C=C2)C(=O)O)CC(=O)COC3=CC=C(C=C3)OC4=CC=CC=C4	0.301816	0.77466	2450.71
Hydromorphinol	CN1CC[C@]23[C@@H]4[C@H](CC[C@]2([C@H]1CC5=C3C(=C(C=C5)O)O4)O)O	0.652191	0.86493	1449.54
Adenosine	C1=NC(=C2C(=N1)N(C=N2)[C@H]3[C@@H]([C@@H]([C@H](O3)CO)O)O)N	0.49052	0.678222	1057.77
Yangonin	COC1=CC=C(C=C1)/C=C/C2=CC(=CC(=O)O2)OC	0.845694	1	1162.28
Valilactone	CCCCCC[C@H]1[C@@H](OC1=O)C[C@H](CCCCC)OC(=O)[C@H](C(C)C)NC=O	0.240297	0.940919	1929.4
20-Hydroxyecdysone	C[C@]12CC[C@H]3C(=CC(=O)[C@H]4[C@@]3(C[C@@H]([C@@H](C4)O)O)C)[C@@]1(CC[C@@H]2[C@](C)([C@@H](CCC(C)(C)O)O)O)O	0.353062	0.482997	2460.62
J Acid urea	C1=CC2=C(C=C(C=C2C=C1NC(=O)NC3=CC4=CC(=CC(=C4C=C3)O)S(=O)(=O)O)S(=O)(=O)O)O	0.225642	0.413972	2219.36
(4Ar,10aR)-5,6-dihydroxy-1,1-dimethyl-7-propan-2-yl-2,3,4,9,10,10a-hexahydrophenanthrene-4a-carboxylic acid	CC(C)C1=C(C(=C2C(=C1)CC[C@H]3[C@@]2(CCCC3(C)C)C(=O)O)O)O	0.705018	0.86493	1620.38
(1S,3S,4R,5R)-3-[(E)-3-(3,4-Dihydroxyphenyl)prop-2-enoyl]oxy-1,4,5-trihydroxycyclohexane-1-carboxylic acid	C1[C@H]([C@H]([C@H](C[C@@]1(C(=O)O)O)OC(=O)/C=C/C2=CC(=C(C=C2)O)O)O)O	0.234085	0.611194	1343.33
Diphenylacetyl-carbamic acid ethyl ester	CCOC(=O)NC(=O)C(C1=CC=CC=C1)C2=CC=CC=C2	0.937728	0.976499	1210.97
Wogonin	COC1=C(C=C(C2=C1OC(=CC2=O)C3=CC=CC=C3)O)O	0.75601	0.921306	1318.4
Dihydrofolliculin,(S)	C[C@]12CC[C@@H]3[C@H]([C@@H]1CC[C@@H]2O)CCC4=C3C=CC(=C4)O	0.75717	0.921306	1451.43
4-Methyl-N-(9H-xanthen-9-yl)benzenesulfonamide	CC1=CC=C(C=C1)S(=O)(=O)NC2C3=CC=CC=C3OC4=CC=CC=C24	0.770461	0.976499	1724.08
Cefazolin	CC1=NN=C(S1)SCC2=C(N3[C@@H]([C@@H](C3=O)NC(=O)CN4C=NN=N4)SC2)C(=O)O	0.40519	0.596803	1549.4
Thiofentanyl	CCC(=O)N(C1CCN(CC1)CCC2=CC=CS2)C3=CC=CC=C3	0.785412	0.942603	1669.46
2-(4-(2-Methylpyridin-4-yl)phenyl)-N-(4-(pyridin-3-yl)phenyl)acetamide	CC1=NC=CC(=C1)C2=CC=C(C=C2)CC(=O)NC3=CC=C(C=C3)C4=CN=CC=C4	0.511829	0.957436	2072.69
E-Cefdinir	C=CC1=C(N2[C@@H]([C@@H](C2=O)NC(=O)/C(=N/O)/C3=CSC(=N3)N)SC1)C(=O)O	0.231418	0.610164	1350.52
Ellipticine	CC1=C2C=CN=CC2=C(C3=C1NC4=CC=CC=C43)C	0.48641	0.946898	1509.7
Diphosphomethylphosphonic acid adenosyl ester	C1=NC(=C2C(=N1)N(C=N2)[C@H]3[C@@H]([C@@H]([C@H](O3)COP(=O)(CP(=O)(O)OP(=O)(O)O)O)O)O)N	0.200706	0.411132	1738.55
5-(1,1-Dimethyloctyl)-2-((1S,3R)-3-hydroxycyclohexyl)phenol	CCCCCCCC(C)(C)C1=CC(=C(C=C1)[C@H]2CCC[C@H](C2)O)O	0.568934	0.836697	1816
Rotigotine	CCCN(CCC1=CC=CS1)[C@H]2CCC3=C(C2)C=CC=C3O	0.860475	0.918633	1591.67
Vidarabine	C1=NC(=C2C(=N1)N(C=N2)[C@H]3[C@H]([C@@H]([C@H](O3)CO)O)O)N	0.49052	0.678222	1057.77
Rac-threo-ifenprodil	C[C@H]([C@@H](C1=CC=C(C=C1)O)O)N2CCC(CC2)CC3=CC=CC=C3	0.879332	0.921306	1669.08
(E)-2-(2-(Quinolin-2-yl)vinyl)phenol	C1=CC=C2C(=C1)C=CC(=N2)/C=C/C3=CC=CC=C3O	0.738826	0.965009	1335.23
D-Nmappd	CCCCCCCCCCCCCC(=O)N[C@H](CO)[C@@H](C1=CC=C(C=C1)[N+](=O)[O-])O	0.189446	0.731264	2087.36
[(2R,3R)-2-Diethoxyphosphoryl-2-methyl-1-oxido-3,4-dihydropyrrol-1-ium-3-yl]methyl N-[3-[5-[(3aS,4R,6aS)-2-oxo-1,3,3a,4,6,6a-hexahydrothieno[3,4-d]imidazol-4-yl]pentanoylamino]propyl]carbamate	CCOP(=O)([C@@]1([C@H](CC=[N+]1[O-])COC(=O)NCCCNC(=O)CCCC[C@@H]2[C@@H]3[C@@H](CS2)NC(=O)N3)C)OCC	0.0692393	0.432815	2614.8
5-[(1R,2R,3R)-3-Hydroxy-2-[(E,3R)-3-hydroxyoct-1-enyl]-5-oxocyclopentyl]pentanoic acid	CCCCC[C@H](/C=C/[C@H]1[C@@H](CC(=O)[C@@H]1CCCCC(=O)O)O)O	0.4007	0.862355	1500.09
6-N-[2-[[(2R)-5-(Diethylamino)pentan-2-yl]amino]-6-methylpyrimidin-4-yl]-2-methylquinoline-4,6-diamine	CCN(CC)CCC[C@@H](C)NC1=NC(=CC(=N1)NC2=CC3=C(C=C(N=C3C=C2)C)N)C	0.429095	0.782577	2315.94
3-[(1r,2r,3r,5s)-3,5-Dihydroxy-2-(3-oxooctyl)cyclopentyl]propanoic acid	CCCCCC(=O)CC[C@H]1[C@@H](C[C@@H]([C@@H]1CCC(=O)O)O)O	0.537268	0.862355	1324.01
Propanamide, N-(3-fluorophenyl)-N-[1-(2-phenylethyl)-4-piperidinyl]-	CCC(=O)N(C1CCN(CC1)CCC2=CC=CC=C2)C3=CC(=CC=C3)F	0.773119	0.942603	1784.01
Ibudilast	CC(C)C1=NN2C=CC=CC2=C1C(=O)C(C)C	0.758117	0.992231	1151.96
3-(3-Chloro-4-hydroxyphenylamino)-4-(4-nitrophenyl)-1H-pyrrole-2,5-dione	C1=CC=C(C(=C1)C2=C(C(=O)NC2=O)NC3=CC(=C(C=C3)O)Cl)[N+](=O)[O-]	0.333394	0.779894	1355.96
Diosmin	C[C@H]1[C@@H]([C@H]([C@H]([C@@H](O1)OC[C@@H]2[C@H]([C@@H]([C@H]([C@@H](O2)OC3=CC(=C4C(=C3)OC(=CC4=O)C5=CC(=C(C=C5)OC)O)O)O)O)O)O)O)O	0.159016	0.400106	2810.08
(8S)-8-Hydroxy-8-(2-pentyloxyphenyl)-5-octyneoic acid methyl ester	CCCCCOC1=CC=CC=C1[C@H](CC#CCCCC(=O)OC)O	0.399236	0.976499	1595.1
15-Oxoprostaglandin E1	CCCCCC(=O)/C=C/[C@H]1[C@@H](CC(=O)[C@@H]1CCCCCCC(=O)O)O	0.389549	0.920996	1675.28
Methyl N-[(2S)-1-phenylpropan-2-yl]carbamate	C[C@@H](CC1=CC=CC=C1)NC(=O)OC	0.796639	0.975803	786.947
3-(2,4-Dichlorophenyl)-4-(1-methyl-1H-indol-3-yl)-1H-pyrrole-2,5-dione	CN1C=C(C2=CC=CC=C21)C3=C(C(=O)NC3=O)C4=C(C=C(C=C4)Cl)Cl	0.691295	0.973031	1597.4
7-[(R)-Anilino(phenyl)methyl]-2-methylquinolin-8-ol	CC1=NC2=C(C=C1)C=CC(=C2O)[C@@H](C3=CC=CC=C3)NC4=CC=CC=C4	0.519054	0.902022	1902.36
(2R,7R)-9-(3,4-Dichlorophenyl)-2,7-bis[(dimethylamino)methyl]-3,4,5,6,7,9-hexahydro-2H-xanthene-1,8-dione	CN(C)C[C@H]1CCC2=C(C1=O)C(C3=C(O2)CC[C@@H](C3=O)CN(C)C)C4=CC(=C(C=C4)Cl)Cl	0.615793	0.829459	2031.08
(8R,9R,13S,14R,17S)-17-Ethyl-13-methyl-7,8,9,11,12,14,15,16-octahydro-6H-cyclopenta[a]phenanthrene-3,17-diol	CC[C@@]1(CC[C@H]2[C@@]1(CC[C@@H]3[C@H]2CCC4=C3C=CC(=C4)O)C)O	0.807279	0.921306	1642.47
4-Hydroxy-N,N-diisopropyltryptamine	CC(C)N(CCC1=CNC2=C1C(=CC=C2)O)C(C)C	0.862869	0.921169	1326.37
(2R,3S,4R,5R,6R)-6-(Hydroxymethyl)-3-[(4-nitro-2,1,3-benzoxadiazol-7-yl)amino]oxane-2,4,5-triol	C1=C(C2=NON=C2C(=C1)[N+](=O)[O-])N[C@H]3[C@H]([C@H]([C@H](O[C@H]3O)CO)O)O	0.316287	0.610227	1275.44
5-Hydroxy-2-(4-methoxyphenyl)-8-(3-methylbut-2-enyl)-7-[(2R,3R,4S,5S,6R)-3,4,5-trihydroxy-6-(hydroxymethyl)oxan-2-yl]oxy-3-[(2R,3R,4R,5R,6S)-3,4,5-trihydroxy-6-methyloxan-2-yl]oxychromen-4-one	C[C@H]1[C@@H]([C@H]([C@H]([C@H](O1)OC2=C(OC3=C(C2=O)C(=CC(=C3CC=C(C)C)O[C@@H]4[C@@H]([C@H]([C@@H]([C@H](O4)CO)O)O)O)O)C5=CC=C(C=C5)OC)O)O)O	0.139992	0.400068	3271.24
(6As)-2,3,6abeta,9a-Tetrahydro-9abeta-hydroxy-4-methoxycyclopenta[c]furo[3',2':4,5]furo[2,3-h][1]benzopyran-1,11-dione	COC1=C2C3=C(C(=O)CC3)C(=O)OC2=C4C(=C1)O[C@H]5[C@@]4(C=CO5)O	0.790157	0.973517	1492.06
(R)-1-Methyl-2-(5-methoxy-1H-indol-3-yl)ethyl amine	C[C@H](CC1=CNC2=C1C=C(C=C2)OC)N	0.803703	0.921306	1020.98
(6S)-1-[4-(Dimethylamino)-3-methylbenzyl]-5-(diphenylacetyl)-4,5,6,7-tetrahydro-1H-imidazo[4,5-c]pyridine-6-carboxylic acid	CC1=C(C=CC(=C1)CN2C=NC3=C2C[C@H](N(C3)C(=O)C(C4=CC=CC=C4)C5=CC=CC=C5)C(=O)O)N(C)C	0.398436	0.785804	2760.7
(2R)-1-(1-Benzofuran-6-yl)-N-ethylpropan-2-amine	CCN[C@H](C)CC1=CC2=C(C=C1)C=CO2	0.826028	0.928427	1049.85
Methyl N-[(2R)-1-phenylpropan-2-yl]carbamate	C[C@H](CC1=CC=CC=C1)NC(=O)OC	0.796639	0.975803	786.947
4-Fluorobutyrfentanyl	CCCC(=O)N(C1CCN(CC1)CCC2=CC=CC=C2)C3=CC=C(C=C3)F	0.709212	0.940608	1885.63
Cilobradine	COC1=C(C=C(C=C1)CCN2CCC[C@@H](C2)CN3CCC4=CC(=C(C=C4CC3=O)OC)OC)OC	0.544391	0.824779	2557.16
(8R)-8-Hydroxy-8-(2-pentyloxyphenyl)-5-octyneoic acid methyl ester	CCCCCOC1=CC=CC=C1[C@@H](CC#CCCCC(=O)OC)O	0.399236	0.976499	1595.1
Chembl4299903	C1[C@H](S1)CS(=O)(=O)C2=CC=C(C=C2)OC3=CC=C(C=C3)CN	0.822178	0.976499	1437.71
(2R,3S,4S,5R,6R)-6-(Hydroxymethyl)-3-[(4-nitro-2,1,3-benzoxadiazol-7-yl)amino]oxane-2,4,5-triol	C1=C(C2=NON=C2C(=C1)[N+](=O)[O-])N[C@H]3[C@@H]([C@H]([C@H](O[C@H]3O)CO)O)O	0.316287	0.610227	1275.44
(+)-Thalidomide	C1CC(=O)NC(=O)[C@@H]1N2C(=O)C3=CC=CC=C3C2=O	0.723359	0.976499	994.156
Chembl4300809	C1[C@@H](S1)CS(=O)(=O)C2=CC=C(C=C2)OC3=CC=C(C=C3)CN	0.822178	0.976499	1437.71
CID 13892272	C[C@H]1C/C=C/[C@H]2[C@@H](C(=C)[C@H]([C@@H]3[C@@]2([C@@H](/C=C/[C@](C1)(C)O)OC(=O)C)C(=O)N[C@H]3CC4=CC=CC=C4)C)O	0.440474	0.677889	2674.26
Pifithrin-beta	CC1=CC=C(C=C1)C2=CN3C4=C(CCCC4)SC3=N2	0.644652	0.905026	1366.16
3-(1-Methylpiperidin-4-yl)-1H-indol-5-ol	CN1CCC(CC1)C2=CNC3=C2C=C(C=C3)O	0.790279	0.921169	1184.72
Thielavin B	CC1=CC(=C(C(=C1C(=O)OC2=C(C(=C(C(=C2C)C)C(=O)OC3=C(C(=C(C(=C3C)C)C(=O)O)OC)C)OC)C)O)C)O	0.23943	0.449172	2739.93
Homovanillic acid sulfate	COC1=C(C=CC(=C1)CC(=O)O)OS(=O)(=O)O	0.743295	0.88099	849.802
3-[[2-Pyridin-2-Yl-6-(1,2,4,5-Tetrahydro-3-Benzazepin-3-Yl)pyrimidin-4-Yl]amino]propanoic Acid	C1CN(CCC2=CC=CC=C21)C3=NC(=NC(=C3)NCCC(=O)O)C4=CC=CC=N4	0.669466	0.898425	1947.16
Vincamine	CC[C@@]12CCCN3[C@@H]1C4=C(CC3)C5=CC=CC=C5N4[C@](C2)(C(=O)OC)O	0.842739	0.976499	1927.86
Dehydroabietylamine	CC(C)C1=CC2=C(C=C1)[C@]3(CCC[C@@]([C@@H]3CC2)(C)CN)C	0.831221	0.93315	1623.41
Perindopril	CCC[C@@H](C(=O)OCC)N[C@@H](C)C(=O)N1[C@H]2CCCC[C@H]2C[C@H]1C(=O)O	0.635821	0.915439	1704.01
Ilomastat	CC(C)C[C@H](CC(=O)NO)C(=O)N[C@@H](CC1=CNC2=CC=CC=C21)C(=O)NC	0.329837	0.695431	1906.23
4-[(1S,2S)-2-(4-Benzyl-piperidin-1-yl)-1-hydroxy-propyl]-phenol	C[C@@H]([C@H](C1=CC=C(C=C1)O)O)N2CCC(CC2)CC3=CC=CC=C3	0.879332	0.921306	1669.08
Ciprofloxacin	C1CC1N2C=C(C(=O)C3=CC(=C(C=C32)N4CCNCC4)F)C(=O)O	0.89323	0.921306	1582.33
Nifedipine	CC1=C(C(C(=C(N1)C)C(=O)OC)C2=CC=CC=C2[N+](=O)[O-])C(=O)OC	0.505505	0.944319	1387.46
Fps-ZM1	C1CCC(CC1)N(CC2=CC=CC=C2)C(=O)C3=CC=C(C=C3)Cl	0.744308	0.9135	1530.44
N-(6-Aminohexyl)-5-chloro-1-naphthalenesulfonamide	C1=CC2=C(C=CC=C2Cl)C(=C1)S(=O)(=O)NCCCCCCN	0.724134	0.921306	1569.22
Adamantan-1-yl 1-(5-fluoropentyl)-1h-indazole-3-carboxylate	C1C2CC3CC1CC(C2)(C3)OC(=O)C4=NN(C5=CC=CC=C54)CCCCCF	0.48043	0.97511	2005.5
Cinaciguat	C1=CC=C(C=C1)CCC2=CC=C(C=C2)COC3=CC=CC=C3CCN(CCCCC(=O)O)CC4=CC=C(C=C4)C(=O)O	0.133487	0.546398	3176.35
(2R)-2-Hydroxy-3-(phosphonooxy)propyl hexadecanoate	CCCCCCCCCCCCCCCC(=O)OC[C@H](COP(=O)(O)O)O	0.163382	0.753265	1809.82
N-[(1R,2S)-1,3-Dihydroxy-1-(4-nitrophenyl)propan-2-yl]tetradecanamide	CCCCCCCCCCCCCC(=O)N[C@@H](CO)[C@@H](C1=CC=C(C=C1)[N+](=O)[O-])O	0.189446	0.731264	2087.36
4-[(1R,2S)-2-(4-Benzylpiperidin-1-yl)-1-hydroxypropyl]phenol	C[C@@H]([C@@H](C1=CC=C(C=C1)O)O)N2CCC(CC2)CC3=CC=CC=C3	0.879332	0.921306	1669.08
Heptyl 2-[(2S,3S)-1-formyl-5-methoxy-2-methyl-2,3-dihydroindol-3-yl]acetate	CCCCCCCOC(=O)C[C@@H]1[C@@H](N(C2=C1C=C(C=C2)OC)C=O)C	0.363947	1	1691.44
Norethindrone	C[C@]12CC[C@H]3[C@H]([C@@H]1CC[C@]2(C#C)O)CCC4=CC(=O)CC[C@H]34	0.695089	0.974685	1597.32
Physcion	CC1=CC2=C(C(=C1)O)C(=O)C3=C(C2=O)C=C(C=C3O)OC	0.715289	0.921306	1214.8
5-Amino-1-[(2R,3S,4S,5S)-3,4-dihydroxy-5-(hydroxymethyl)oxolan-2-yl]imidazole-4-carboxamide	C1=NC(=C(N1[C@H]2[C@H]([C@@H]([C@@H](O2)CO)O)O)N)C(=O)N	0.39085	0.62549	902.193
Estrone sulfate	C[C@]12CC[C@H]3[C@H]([C@@H]1CCC2=O)CCC4=C3C=CC(=C4)OS(=O)(=O)O	0.827912	0.976499	1686.33
Asukamycin	C1CCC(CC1)/C=C/C=C/C=C/C(=O)NC2=C[C@]([C@H]3[C@@H](C2=O)O3)(/C=C/C=C/C=C/C(=O)NC4=C(CCC4=O)O)O	0.186984	0.465161	2793.83
(S)-3-Hydroxypalmitic acid	CCCCCCCCCCCCC[C@@H](CC(=O)O)O	0.456924	0.921306	1291.51
Clindamycin	CCC[C@@H]1C[C@H](N(C1)C)C(=O)N[C@@H]([C@@H]2[C@@H]([C@@H]([C@H]([C@H](O2)SC)O)O)O)[C@H](C)Cl	0.438273	0.722283	1678.21
(2S)-1-(2-Aminoacetyl)-N-(4-nitrophenyl)pyrrolidine-2-carboxamide	C1C[C@H](N(C1)C(=O)CN)C(=O)NC2=CC=C(C=C2)[N+](=O)[O-]	0.617797	0.84839	1162.7
5-Amino-7-(cyclohexylamino)-1-ethyl-6-fluoro-4-oxo-1,4-dihydroquinoline-3-carboxylic acid	CCN1C=C(C(=O)C2=C1C=C(C(=C2N)F)NC3CCCCC3)C(=O)O	0.738106	0.859017	1689.21
Glycine, N-[[3-[[2-(4-chlorophenyl)-5-methyl-4-oxazolyl]methoxy]phenyl]methyl]-N-(methoxycarbonyl)-	CC1=C(N=C(O1)C2=CC=C(C=C2)Cl)COC3=CC=CC(=C3)CN(CC(=O)O)C(=O)OC	0.543841	0.83442	1913.79
4-[2-(4-Benzyl-piperidin-1-yl)-1-hydroxy-propyl]-phenol	C[C@H]([C@H](C1=CC=C(C=C1)O)O)N2CCC(CC2)CC3=CC=CC=C3	0.879332	0.921306	1669.08
1H-1,4-Diazepine, hexahydro-1-((5-iodo-1-naphthalenyl)sulfonyl)-	C1CNCCN(C1)S(=O)(=O)C2=CC=CC3=C2C=CC=C3I	0.765758	0.905309	1470.21
Chlorogenic acid	C1[C@H]([C@H]([C@@H](C[C@@]1(C(=O)O)O)OC(=O)/C=C/C2=CC(=C(C=C2)O)O)O)O	0.234085	0.611194	1343.33
1-Propanone, 1-(4-methoxyphenyl)-2-(1-pyrrolidinyl)-, (2R)-	C[C@H](C(=O)C1=CC=C(C=C1)OC)N2CCCC2	0.747661	0.974435	1034.08
Dexketoprofen	C[C@@H](C1=CC(=CC=C1)C(=O)C2=CC=CC=C2)C(=O)O	0.852804	0.976499	1159.67
[(2S,3R)-2-Diethoxyphosphoryl-2-methyl-1-oxido-3,4-dihydropyrrol-1-ium-3-yl]methyl N-[3-[5-[(3aS,4S,6aS)-2-oxo-1,3,3a,4,6,6a-hexahydrothieno[3,4-d]imidazol-4-yl]pentanoylamino]propyl]carbamate	CCOP(=O)([C@]1([C@H](CC=[N+]1[O-])COC(=O)NCCCNC(=O)CCCC[C@H]2[C@@H]3[C@@H](CS2)NC(=O)N3)C)OCC	0.0692393	0.432815	2614.8
5-[(2R,3S,4S,6S)-4,6-Dihydroxy-2-[(E,3S)-3-hydroxyoct-1-enyl]oxan-3-yl]pentanoic acid	CCCCC[C@@H](/C=C/[C@@H]1[C@H]([C@H](C[C@H](O1)O)O)CCCCC(=O)O)O	0.338086	0.79669	1541.98
(2R,3R)-4-(4-Chlorophenyl)-2-phenyl-3-(1,2,4-triazol-1-yl)butan-2-ol	C[C@@](C1=CC=CC=C1)([C@@H](CC2=CC=C(C=C2)Cl)N3C=NC=N3)O	0.7783	0.976499	1498.97
Tyrphostin B48	C1=CC=C(C=C1)NC(=O)/C(=C/C2=CC(=C(C=C2)O)O)/C#N	0.457475	0.863687	1211.94
1,3-Indandione, 2-(3-pyridylmethylene)-	C1=CC=C2C(=C1)C(=O)C(=CC3=CN=CC=C3)C2=O	0.56336	1	1058.69
7-[(2R)-2-[(3S)-3-Hydroxyoctyl]-5-oxopyrrolidin-1-yl]heptanoic acid	CCCCC[C@@H](CC[C@@H]1CCC(=O)N1CCCCCCC(=O)O)O	0.471897	0.921306	1646.3
Zoniporide	C1CC1C2=C(C=NN2C3=CC=CC4=C3C=CC=N4)C(=O)N=C(N)N	0.563329	0.873478	1608.53
7-[(1S,2R,3S)-3-Hydroxy-2-[(E,3S)-3-hydroxyoct-1-enyl]-5-oxocyclopentyl]heptanoic acid	CCCCC[C@@H](/C=C/[C@H]1[C@H](CC(=O)[C@H]1CCCCCCC(=O)O)O)O	0.347613	0.862355	1697.64
2-Amino-9-[[(2R,3R,4S,5S)-3,4-dihydroxy-5-(hydroxymethyl)oxolan-2-yl]methyl]-1,7-dihydropurine-6,8-dione	C([C@@H]1[C@@H]([C@@H]([C@@H](O1)CO)O)O)N2C3=C(C(=O)NC(=N3)N)NC2=O	0.33707	0.604562	1363.2
(3S)-3'-Butoxy-6'-hydroxyspiro[2-benzofuran-3,9'-xanthene]-1-one	CCCCOC1=CC2=C(C=C1)[C@@]3(C4=C(O2)C=C(C=C4)O)C5=CC=CC=C5C(=O)O3	0.49524	0.953352	1989.75
Philanthotoxin-74	CCCC(=O)N[C@@H](CC1=CC=C(C=C1)O)C(=O)NCCCCCCCNCCCCN	0.227782	0.636543	2225.93
2-(2,3,4-Trihydroxyphenyl)-4H-chromen-4-one	C1=CC=C2C(=C1)C(=O)C=C(O2)C3=C(C(=C(C=C3)O)O)O	0.591055	0.864841	1256
7-(1-Piperazinyl)Isoquinoline	C1CN(CCN1)C2=CC3=C(C=C2)C=CN=C3	0.780316	0.944352	1069.98
Brassinin	CSC(=S)NCC1=CNC2=CC=CC=C21	0.785273	0.887454	934.286
(2R,3S)-4-(4-Chlorophenyl)-2-phenyl-3-(1,2,4-triazol-1-yl)butan-2-ol	C[C@@](C1=CC=CC=C1)([C@H](CC2=CC=C(C=C2)Cl)N3C=NC=N3)O	0.7783	0.976499	1498.97
N'-(2-Aminophenyl)-N-(4-methylphenyl)heptanediamide	CC1=CC=C(C=C1)NC(=O)CCCCCC(=O)NC2=CC=CC=C2N	0.499783	0.86493	1690.9
4-[[2-[(2R)-1-Methyl-2-pyrrolidinyl]ethyl]thio]phenol	CN1CCC[C@@H]1CCSC2=CC=C(C=C2)O	0.814421	0.918633	991.975
(2S)-1-(1,3-Benzodioxol-5-yl)-2-(diethylamino)pentan-1-one	CCC[C@@H](C(=O)C1=CC2=C(C=C1)OCO2)N(CC)CC	0.717844	0.999622	1267.44
Acyclovir	C1=NC2=C(N1COCCO)N=C(NC2=O)N	0.554386	0.790077	924.843
C17 Sphingosine	CCCCCCCCCCCC/C=C/[C@H]([C@H](CO)N)O	0.337708	0.86493	1425.77
Aureothin	CC1=C(OC(=C(C1=O)C)OC)[C@H]2C/C(=C/C(=C/C3=CC=C(C=C3)[N+](=O)[O-])/C)/CO2	0.537953	0.964277	1935.97
2-(3,4-Dimethoxyphenyl)-n-[2-(3,4-dimethoxyphenyl)ethyl]-n-methylethanamine	CN(CCC1=CC(=C(C=C1)OC)OC)CCC2=CC(=C(C=C2)OC)OC	0.649871	1	1645.97
(2S)-1-(2,3-Dihydro-1H-inden-5-yl)-2-(methylamino)pentan-1-one	CCC[C@@H](C(=O)C1=CC2=C(CCC2)C=C1)NC	0.789457	0.948897	1162.86
Ataluren	C1=CC=C(C(=C1)C2=NC(=NO2)C3=CC(=CC=C3)C(=O)O)F	0.79857	0.976499	1186.04
Indolmycin	C[C@@H]([C@H]1C(=O)NC(=NC)O1)C2=CNC3=CC=CC=C32	0.86069	0.921306	1248.41
7-[(1R,3As,4R,7aS)-4-butyl-2,5-dioxo-3,3a,4,6,7,7a-hexahydro-1H-inden-1-yl]heptanoic acid	CCCC[C@@H]1[C@H]2CC(=O)[C@@H]([C@H]2CCC1=O)CCCCCCC(=O)O	0.600109	0.976499	1675.63
Ethyl 3-((6-(4,5-dihydro-1H-benzo[d]azepin-3(2H)-yl)-2-(pyridin-2-yl)pyrimidin-4-yl)amino)propanoate	CCOC(=O)CCNC1=CC(=NC(=N1)C2=CC=CC=N2)N3CCC4=CC=CC=C4CC3	0.58937	0.902831	2148.18
Benzeneethanamine, 4-bromo-2,5-dimethoxy-alpha-methyl-, (alphaS)-	C[C@@H](CC1=CC(=C(C=C1OC)Br)OC)N	0.916222	0.976499	831.06
L-Buthionine-[S,R]-sulfoximine	CCCC[S@@](=N)(=O)CC[C@@H](C(=O)O)N	0.5874	0.843622	843.653
Sulfaphenazole	C1=CC=C(C=C1)N2C(=CC=N2)NS(=O)(=O)C3=CC=C(C=C3)N	0.722752	0.921306	1465.6
Levopropylhexedrine	C[C@@H](CC1CCCCC1)NC	0.660212	0.851719	712.66
1-Phenyl-3-[4-(phenylsulfamoyl)phenyl]thiourea	C1=CC=C(C=C1)NC(=S)NC2=CC=C(C=C2)S(=O)(=O)NC3=CC=CC=C3	0.573332	0.850166	1734.2
Arctigenin	COC1=C(C=C(C=C1)C[C@H]2COC(=O)[C@@H]2CC3=CC(=C(C=C3)O)OC)OC	0.753438	0.972262	1747.4
5-trans-Prostaglandin E2	CCCCC[C@@H](/C=C/[C@H]1[C@@H](CC(=O)[C@@H]1C/C=C/CCCC(=O)O)O)O	0.370103	0.862355	1679.28
(2S)-1-(1,3-Benzodioxol-5-yl)-2-(ethylamino)-3-methylbutan-1-one	CCN[C@@H](C(C)C)C(=O)C1=CC2=C(C=C1)OCO2	0.8129	0.976499	1091.44
2-Iodomelatonin	CC(=O)NCCC1=C(NC2=C1C=C(C=C2)OC)I	0.825491	0.921306	1120.4
(S)-Meclizine	CC1=CC(=CC=C1)CN2CCN(CC2)[C@@H](C3=CC=CC=C3)C4=CC=C(C=C4)Cl	0.562641	0.795565	1970.21
Staurosporine	C[C@@]12[C@@H]([C@@H](C[C@@H](O1)N3C4=CC=CC=C4C5=C6C(=C7C8=CC=CC=C8N2C7=C53)CNC6=O)NC)OC	0.405842	0.762645	2897.35
Methyl N-({(2s,3s)-3-[(Propylamino)carbonyl]oxiran-2-Yl}carbonyl)-L-Isoleucyl-L-Prolinate	CCCNC(=O)[C@@H]1[C@H](O1)C(=O)N[C@@H]([C@@H](C)CC)C(=O)N2CCC[C@H]2C(=O)OC	0.416933	0.817903	1755.93
(1E)-N'-[(4S)-4-Amino-5-(chlorooxy)-5-oxopentyl]butanimidamide	CCCC(=NCCC[C@@H](C(=O)OCl)N)N	0.390518	0.921252	765.75
1-Naphthalenesulfonamide, N-(10-aminodecyl)-5-chloro-	C1=CC2=C(C=CC=C2Cl)C(=C1)S(=O)(=O)NCCCCCCCCCCN	0.503392	0.886702	1972.27
[(2S,3R)-2-Diethoxyphosphoryl-2-methyl-1-oxido-3,4-dihydropyrrol-1-ium-3-yl]methyl N-[3-[5-[(3aS,4R,6aS)-2-oxo-1,3,3a,4,6,6a-hexahydrothieno[3,4-d]imidazol-4-yl]pentanoylamino]propyl]carbamate	CCOP(=O)([C@]1([C@H](CC=[N+]1[O-])COC(=O)NCCCNC(=O)CCCC[C@@H]2[C@@H]3[C@@H](CS2)NC(=O)N3)C)OCC	0.0692393	0.432815	2614.8
5-{[3-Methoxy-5-(2h-pyrrol-2-ylidene)-1,5-dihydro-2h-pyrrol-2-ylidene]methyl}-2-methyl-3-pentyl-1h-pyrrole	CCCCCC1=C(NC(=C1)C=C2C(=CC(=N2)C3=CC=CN3)OC)C	0.709295	0.921306	1750.36
4',6-Diamidino-2-phenylindole	C1=CC(=CC=C1C2=CC3=C(N2)C=C(C=C3)C(=N)N)C(=N)N	0.373396	0.74803	1430.1
(2R)-1-(1,3-Benzodioxol-5-yl)-2-(ethylamino)-3-methylbutan-1-one	CCN[C@H](C(C)C)C(=O)C1=CC2=C(C=C1)OCO2	0.8129	0.976499	1091.44
(Z)-3-((3-((Dimethylamino)methyl)phenylamino)(phenyl)methylene)-N,N-dimethyl-2-oxoindoline-6-carboxamide	CN(C)CC1=CC(=CC=C1)N=C(C2=CC=CC=C2)C3=C(NC4=C3C=CC(=C4)C(=O)N(C)C)O	0.422959	0.802532	2455.53
Bapta-AM	CC(=O)OCOC(=O)CN(CC(=O)OCOC(=O)C)C1=CC=CC=C1OCCOC2=CC=CC=C2N(CC(=O)OCOC(=O)C)CC(=O)OCOC(=O)C	0.0664312	0.600002	2990.32
Leu-arg-arg-ala-ser-leu-gly	C[C@@H](C(=O)N[C@@H](CO)C(=O)N[C@@H](CC(C)C)C(=O)NCC(=O)O)NC(=O)[C@H](CCCN=C(N)N)NC(=O)[C@H](CCCN=C(N)N)NC(=O)[C@H](CC(C)C)N	0.0222928	0.4	3626.78
2-[4-[Bis(carboxymethyl)amino]-3-[2-[2-[bis(carboxymethyl)amino]-5-methylphenoxy]ethoxy]phenyl]-1H-indole-6-carboxylic acid	CC1=CC(=C(C=C1)N(CC(=O)O)CC(=O)O)OCCOC2=C(C=CC(=C2)C3=CC4=C(N3)C=C(C=C4)C(=O)O)N(CC(=O)O)CC(=O)O	0.0903005	0.402229	3107.89
2,5-Dimethoxy-4-nitrophenethylamine	COC1=CC(=C(C=C1CCN)OC)[N+](=O)[O-]	0.599878	0.976499	833.728
Tasisulam	C1=CC(=C(C=C1Cl)Cl)C(=O)NS(=O)(=O)C2=CC=C(S2)Br	0.826684	0.907656	1016.28
Isoestradiol	C[C@]12CC[C@H]3[C@@H]([C@@H]1CC[C@@H]2O)CCC4=C3C=CC(=C4)O	0.75717	0.921306	1451.43
8-[(4Ar,5R,7aS)-2,6-dioxo-3,4,4a,5,7,7a-hexahydrocyclopenta[b]pyran-5-yl]-6-oxooctanoic acid	C1CC(=O)O[C@@H]2[C@H]1[C@H](C(=O)C2)CCC(=O)CCCCC(=O)O	0.542858	0.969953	1307.08
Cvt-313	CC(C)N1C=NC2=C(N=C(N=C21)N(CCO)CCO)NCC3=CC=C(C=C3)OC	0.472908	0.78938	1936.55
2-Amino-9-[[(2R,3R,4R,5S)-3,4-dihydroxy-5-(hydroxymethyl)oxolan-2-yl]methyl]-1,7-dihydropurine-6,8-dione	C([C@@H]1[C@@H]([C@H]([C@@H](O1)CO)O)O)N2C3=C(C(=O)NC(=N3)N)NC2=O	0.33707	0.604562	1363.2
(1R,2S)-1-Phenyl-2-pyrrolidin-1-ylpentan-1-ol	CCC[C@@H]([C@@H](C1=CC=CC=C1)O)N2CCCC2	0.844843	0.918633	1134.69
(2S)-1-(1H-Indol-5-yl)propan-2-amine	C[C@@H](CC1=CC2=C(C=C1)NC=C2)N	0.718553	0.921306	912.64
9,11-Dideoxy-9alpha,11alpha-methanoepoxy-prosta-5E,13E-dien-1-oic acid	CCCCC[C@@H](/C=C/[C@H]1[C@H]2C[C@@H]([C@@H]1C/C=C/CCCC(=O)O)CO2)O	0.405857	0.921306	1779.48
N-Acetyl-beta-D-glucosamine tetraacetate	CC(=O)N[C@@H]1[C@H]([C@@H]([C@H](O[C@H]1OC(=O)C)COC(=O)C)OC(=O)C)OC(=O)C	0.45295	0.794644	1403.07
Urea, N-(5-chloro-2-hydroxyphenyl)-N'-(2-chloro-5-(trifluoromethyl)phenyl)-	C1=CC(=C(C=C1C(F)(F)F)NC(=O)NC2=C(C=CC(=C2)Cl)O)Cl	0.627588	0.851528	1120.81
(5R)-5-[[4-[2-(5-Ethylpyridin-2-yl)-2-oxoethoxy]phenyl]methyl]-1,3-thiazolidine-2,4-dione	CCC1=CN=C(C=C1)C(=O)COC2=CC=C(C=C2)C[C@@H]3C(=O)NC(=O)S3	0.754562	0.9735	1583.14
(2S)-1-(4-Fluorophenyl)-2-pyrrolidin-1-ylheptan-1-one	CCCCC[C@@H](C(=O)C1=CC=C(C=C1)F)N2CCCC2	0.553263	0.923186	1310.15
Oxiranecarboxylic acid, 2-[6-(4-chlorophenoxy)hexyl]-, (R)-	C1[C@](O1)(CCCCCCOC2=CC=C(C=C2)Cl)C(=O)O	0.559564	0.976499	1154.87
4-[[2-[(2S)-1-Methyl-2-pyrrolidinyl]ethyl]thio]phenol	CN1CCC[C@H]1CCSC2=CC=C(C=C2)O	0.814421	0.918633	991.975
(R)-2-(Difluoromethyl)-2-amino-5-(amidinoamino)valeric acid	C(C[C@](C(F)F)(C(=O)O)N)CN=C(N)N	0.263542	0.717796	629.945
(5S)-5-({4-[2-(5-Ethylpyridin-2-YL)-2-oxoethoxy]phenyl}methyl)-1,3-thiazolidine-2,4-dione	CCC1=CN=C(C=C1)C(=O)COC2=CC=C(C=C2)C[C@H]3C(=O)NC(=O)S3	0.754562	0.9735	1583.14
(2R)-1-(1,3-Benzodioxol-4-yl)-2-piperidin-1-ylpentan-1-one	CCC[C@H](C(=O)C1=C2C(=CC=C1)OCO2)N3CCCCC3	0.779982	0.999622	1369.2
5-[(2R,3S,4S,6R)-4,6-Dihydroxy-2-[(E,3S)-3-hydroxyoct-1-enyl]oxan-3-yl]pentanoic acid	CCCCC[C@@H](/C=C/[C@@H]1[C@H]([C@H](C[C@@H](O1)O)O)CCCCC(=O)O)O	0.338086	0.79669	1541.98
8-(Piperazin-1-yl)isoquinoline	C1CN(CCN1)C2=CC=CC3=C2C=NC=C3	0.780316	0.944352	1069.98
Methyl (2S)-2-[[(Z)-3-(4-hydroxyphenyl)prop-2-enoyl]amino]-3-phenylpropanoate	COC(=O)[C@H](CC1=CC=CC=C1)NC(=O)/C=C/C2=CC=C(C=C2)O	0.63112	0.921306	1479.25
1,3-Bis(2-hydroxy-5-(trifluoromethyl)phenyl)urea	C1=CC(=C(C=C1C(F)(F)F)NC(=O)NC2=C(C=CC(=C2)C(F)(F)F)O)O	0.447162	0.816001	1135.5
Dimethocaine	CCN(CC)CC(C)(C)COC(=O)C1=CC=C(C=C1)N	0.615293	0.976499	1250.35
Gsk-lsd1	C1CNCCC1N[C@@H]2C[C@H]2C3=CC=CC=C3	0.805943	0.866884	1074.9
9-(2,2-Dicyanovinyl)julolidine	C1CC2=CC(=CC3=C2N(C1)CCC3)C=C(C#N)C#N	0.719014	1	1148.51
5-Amino-1-[(2R,3R,4S,5S)-3,4-dihydroxy-5-(hydroxymethyl)oxolan-2-yl]imidazole-4-carboxamide	C1=NC(=C(N1[C@H]2[C@@H]([C@@H]([C@@H](O2)CO)O)O)N)C(=O)N	0.39085	0.62549	902.193
N-(Benzoylthio)benzamide	C1=CC=C(C=C1)C(=O)NSC(=O)C2=CC=CC=C2	0.841358	0.976499	1000.82
Pentadecanoic acid	CCCCCCCCCCCCCCC(=O)O	0.452734	0.972072	1172.16
UNII-L6IDR88RVF component APQUWEZHVKBPTI-OAHLLOKOSA-N	CCCCC[C@H](C(=O)C1=CC2=C(C=C1)OCO2)N3CCCC3	0.569221	0.999622	1470.75
Indolactam V	CC(C)[C@H]1C(=O)N[C@@H](CC2=CNC3=C2C(=CC=C3)N1C)CO	0.790053	0.86493	1543.58
Quinestrol	C[C@]12CC[C@H]3[C@H]([C@@H]1CC[C@]2(C#C)O)CCC4=C3C=CC(=C4)OC5CCCC5	0.728371	0.94485	2066.45
4'-Hydroxydiclofenac	C1=CC=C(C(=C1)CC(=O)O)NC2=C(C=C(C=C2Cl)O)Cl	0.744388	0.86493	1053.69
beta-Zearalenol	C[C@H]1CCC[C@H](CCC/C=C/C2=C(C(=CC(=C2)O)O)C(=O)O1)O	0.637991	0.86493	1467.07
S-Methylthiocitrulline	CSC(=NCCC[C@@H](C(=O)O)N)N	0.32912	0.850284	606.932
Astragaloside A	C[C@]12CC[C@@]34C[C@@]35CC[C@@H](C([C@@H]5[C@H](C[C@H]4[C@@]1(C[C@@H]([C@@H]2[C@@]6(CC[C@@H](O6)C(C)(C)O)C)O)C)O[C@H]7[C@@H]([C@H]([C@@H]([C@H](O7)CO)O)O)O)(C)C)O[C@H]8[C@@H]([C@H]([C@@H](CO8)O)O)O	0.162354	0.400013	4190.08
Schembl21637522	C1CN(CCC1N(C2=CC=CC=C2)C(=O)CCCC(=O)O)CCC3=CC=CC=C3	0.698798	0.946001	2012.36
Anacardic acid	CCCCCCCCCCCCCCCC1=C(C(=CC=C1)O)C(=O)O	0.345654	0.76655	1835.62
(2S)-1-(5-Methoxy-1H-indol-3-yl)butan-2-amine	CC[C@@H](CC1=CNC2=C1C=C(C=C2)OC)N	0.827825	0.921306	1114.45
Niclosamide	C1=CC(=C(C=C1[N+](=O)[O-])Cl)NC(=O)C2=C(C=CC(=C2)Cl)O	0.66118	0.920629	1039.33
6Abeta,7,8,9,10,10abeta-Hexahydro-6,6,9-trimethyl-3-pentyl-1,9alpha-epoxy-6H-dibenzo[b,d]pyran	CCCCCC1=CC2=C3[C@H]4C[C@](CC[C@H]4C(O2)(C)C)(OC3=C1)C	0.670977	0.876489	1711.02
Methyl 2-benzamido-1-(3-phenylpropyl)-1H-benzo[d]imidazole-5-carboxylate	COC(=O)C1=CC2=C(C=C1)N(C(=N2)NC(=O)C3=CC=CC=C3)CCCC4=CC=CC=C4	0.445551	0.91094	2224.13
d-Threo biopterin	C[C@H]([C@@H](C1=CN=C2C(=N1)C(=O)NC(=N2)N)O)O	0.509302	0.682645	967.333
Enalaprilat	C[C@@H](C(=O)N1CCC[C@H]1C(=O)O)N[C@@H](CCC2=CC=CC=C2)C(=O)O	0.649983	0.835457	1536.28
(6S,9As)-6-[(4-hydroxyphenyl)methyl]-8-(1-naphthalenylmethyl)-4,7-dioxo-N-(phenylmethyl)-3,6,9,9a-tetrahydro-2H-pyrazino[1,2-a]pyrimidine-1-carboxamide	C1CN([C@H]2CN(C(=O)[C@@H](N2C1=O)CC3=CC=C(C=C3)O)CC4=CC=CC5=CC=CC=C54)C(=O)NCC6=CC=CC=C6	0.376518	0.721606	3084.43
2',7'-Bis(2-carboxyethyl)-3',6'-dihydroxy-1-oxospiro[2-benzofuran-3,9'-xanthene]-5-carboxylic acid	C1=CC2=C(C=C1C(=O)O)C3(C4=C(C=C(C(=C4)CCC(=O)O)O)OC5=C3C=C(C(=C5)O)CCC(=O)O)OC2=O	0.287245	0.415363	2256.47
Glycopyrrolate cation	C[N+]1(CC[C@@H](C1)OC(=O)[C@@](C2CCCC2)(C3=CC=CC=C3)O)C	0.685078	0.976499	1575.29
Benztropine	CN1[C@@H]2CC[C@H]1CC(C2)OC(C3=CC=CC=C3)C4=CC=CC=C4	0.828929	0.877551	1565.81
(R)-Miconazole	C1=CC(=C(C=C1Cl)Cl)CO[C@@H](CN2C=CN=C2)C3=C(C=C(C=C3)Cl)Cl	0.461691	0.760701	1456.12
Unii-Y08ipb8mzh	C[C@@H](C(C)(C)C)N=C(NC#N)NC1=CC=NC=C1	0.362897	0.921306	1030.23
Formestane	C[C@]12CCC(=O)C(=C1CC[C@@H]3[C@@H]2CC[C@]4([C@H]3CCC4=O)C)O	0.736268	0.976499	1551.28
Muristerone a	CC(C)CC[C@H]([C@@](C)([C@H]1CC[C@@]2([C@@]1(C[C@H]([C@H]3C2=CC(=O)[C@]4([C@@]3(C[C@@H]([C@@H](C4)O)O)C)O)O)C)O)O)O	0.294712	0.429947	2485.67
5-[(1R,2R,3S)-3-Hydroxy-2-[(E,3R)-3-hydroxyoct-1-enyl]-5-oxocyclopentyl]pentanoic acid	CCCCC[C@H](/C=C/[C@H]1[C@H](CC(=O)[C@@H]1CCCCC(=O)O)O)O	0.4007	0.862355	1500.09
4-(2,6-Dichlorobenzamido)-N-(piperidin-4-yl)-1H-pyrazole-3-carboxamide	C1CNCCC1NC(=O)C2=C(C=NN2)NC(=O)C3=C(C=CC=C3Cl)Cl	0.652926	0.805147	1443.31
5-Amino-1-[(2S,3S,4S,5S)-3,4-dihydroxy-5-(hydroxymethyl)oxolan-2-yl]imidazole-4-carboxamide	C1=NC(=C(N1[C@@H]2[C@H]([C@@H]([C@@H](O2)CO)O)O)N)C(=O)N	0.39085	0.62549	902.193
Acadesine	C1=NC(=C(N1[C@H]2[C@@H]([C@@H]([C@H](O2)CO)O)O)N)C(=O)N	0.39085	0.62549	902.193
5-Hydroxy-2-(4-methoxyphenyl)-8-(3-methylbut-2-enyl)-7-[(2S,3R,4S,5S,6R)-3,4,5-trihydroxy-6-(hydroxymethyl)oxan-2-yl]oxy-3-[(2R,3R,4R,5R,6S)-3,4,5-trihydroxy-6-methyloxan-2-yl]oxychromen-4-one	C[C@H]1[C@@H]([C@H]([C@H]([C@H](O1)OC2=C(OC3=C(C2=O)C(=CC(=C3CC=C(C)C)O[C@H]4[C@@H]([C@H]([C@@H]([C@H](O4)CO)O)O)O)O)C5=CC=C(C=C5)OC)O)O)O	0.139992	0.400068	3271.24
Pyrrolidinium, 3-(((2S)-cyclopentylhydroxyphenylacetyl)oxy)-1,1-dimethyl-, (3S)-	C[N+]1(CC[C@@H](C1)OC(=O)[C@](C2CCCC2)(C3=CC=CC=C3)O)C	0.685078	0.976499	1575.29
(6R,7R)-3-[(4-Carbamoylpyridin-1-ium-1-yl)methyl]-8-oxo-7-[[(2R)-2-phenyl-2-sulfoacetyl]amino]-5-thia-1-azabicyclo[4.2.0]oct-2-ene-2-carboxylic acid	C1C(=C(N2[C@H](S1)[C@@H](C2=O)NC(=O)[C@@H](C3=CC=CC=C3)S(=O)(=O)O)C(=O)O)C[N+]4=CC=C(C=C4)C(=O)N	0.195861	0.431073	2277.6
2,3,6,7-Tetrahydro-4-bromo-8-[(R)-2-aminopropyl]benzo[1,2-b:4,5-b']difuran	C[C@H](CC1=C2CCOC2=C(C3=C1OCC3)Br)N	0.910191	0.976499	1018.88
(2S)-1-(3,4-Dimethoxyphenyl)-2-(ethylamino)pentan-1-one	CCC[C@@H](C(=O)C1=CC(=C(C=C1)OC)OC)NCC	0.734087	0.976499	1194.19
4'-Methoxy fentanyl	CCC(=O)N(C1CCN(CC1)CCC2=CC=CC=C2)C3=CC=C(C=C3)OC	0.738064	0.986211	1896.2
[(1R,4As,10aS)-1,4a-dimethyl-7-propan-2-yl-2,3,4,9,10,10a-hexahydrophenanthren-1-yl]methanamine	CC(C)C1=CC2=C(C=C1)[C@]3(CCC[C@@]([C@H]3CC2)(C)CN)C	0.831221	0.93315	1623.41
UNII-PX8TQ81XK3 component VNSNHIFBQMRMRE-INIZCTEOSA-N	CC1(C(C1(C)C)C(=O)C2=CN(C3=CC=CC=C32)[C@H]4CCCCN(C4)C)C	0.712703	0.949682	2005.68
3-(1H-Indazol-5-yl)-N-propylimidazo[1,2-b]pyridazin-6-amine	CCCNC1=NN2C(=NC=C2C3=CC4=C(C=C3)NN=C4)C=C1	0.6061	0.921306	1618.92
N-(4-(1H-1,2,3-Triazol-1-yl)benzyl)-2-(2-isopropylphenyl)-5-methylpyrimidin-4-amine	CC1=CN=C(N=C1NCC2=CC=C(C=C2)N3C=CN=N3)C4=CC=CC=C4C(C)C	0.518603	0.960518	2089.68
7,8-Dihydroxyflavone	C1=CC=C(C=C1)C2=CC(=O)C3=C(O2)C(=C(C=C3)O)O	0.654908	0.921306	1207.95
2-[(3R)-1-(2,2-Diethoxyethyl)-3-[(4-methylphenyl)carbamoylamino]-2-oxoindol-3-yl]-N-(4-methylphenyl)acetamide	CCOC(CN1C2=CC=CC=C2[C@@](C1=O)(CC(=O)NC3=CC=C(C=C3)C)NC(=O)NC4=CC=C(C=C4)C)OCC	0.291355	0.629442	2826.78
R-(-)-2,5-Dimethoxy-4-bromoamphetamine	C[C@H](CC1=CC(=C(C=C1OC)Br)OC)N	0.916222	0.976499	831.06
Desomorphine	CN1CC[C@]23[C@@H]4[C@H]1CC5=C2C(=C(C=C5)O)O[C@H]3CCC4	0.786497	0.963611	1405.2
Tacrine	C1CCC2=NC3=CC=CC=C3C(=C2C1)N	0.706488	0.976203	1044.21
Cycloheximide	C[C@H]1C[C@@H](C(=O)[C@@H](C1)[C@@H](CC2CC(=O)NC(=O)C2)O)C	0.757156	0.921306	1213.93
1,2-Dimyristoyl-sn-glycero-3-phosphoethanolamine	CCCCCCCCCCCCCC(=O)OC[C@H](COP(=O)(O)OCCN)OC(=O)CCCCCCCCCCCCC	0.041149	0.388358	3351.43
Orthofluorofentanyl	CCC(=O)N(C1CCN(CC1)CCC2=CC=CC=C2)C3=CC=CC=C3F	0.773119	0.942603	1784.01
Puromycin aminonucleoside	CN(C)C1=NC=NC2=C1N=CN2[C@H]3[C@@H]([C@@H]([C@H](O3)CO)N)O	0.622917	0.77595	1257.15
1-[Bis(4-chlorophenyl)methyl]-3-[(2R)-2-(2,4-dichlorophenyl)-2-[(2,4-dichlorophenyl)methoxy]ethyl]imidazol-3-ium	C1=CC(=CC=C1C(C2=CC=C(C=C2)Cl)N3C=C[N+](=C3)C[C@@H](C4=C(C=C(C=C4)Cl)Cl)OCC5=C(C=C(C=C5)Cl)Cl)Cl	0.145074	0.509457	2635.87
Ramiprilat	C[C@@H](C(=O)N1[C@H]2CCC[C@H]2C[C@H]1C(=O)O)N[C@@H](CCC3=CC=CC=C3)C(=O)O	0.627964	0.814172	1842.34
Leupeptin	CC(C)C[C@@H](C(=O)N[C@@H](CC(C)C)C(=O)N[C@@H](CCCN=C(N)N)C=O)NC(=O)C	0.111508	0.523246	1913.89
(2S)-1-[5-(2-Thenyloxy)-1H-indol-3-yl]propan-2-amine	C[C@@H](CC1=CNC2=C1C=C(C=C2)OCC3=CC=CS3)N	0.751128	0.921306	1424.85
(2R)-2-Amino-3-[[(2R)-2,3-di(tetradecanoyloxy)propoxy]-hydroxyphosphoryl]oxypropanoic acid	CCCCCCCCCCCCCC(=O)OC[C@H](COP(=O)(O)OC[C@H](C(=O)O)N)OC(=O)CCCCCCCCCCCCC	0.0338698	0.270485	3489.48
N-(4-Fluorophenyl)-N-(1-phenethylpiperidin-4-yl)acrylamide	C=CC(=O)N(C1CCN(CC1)CCC2=CC=CC=C2)C3=CC=C(C=C3)F	0.732394	0.942603	1766.52
CID 11243537	C([C@@]1([C@H]2[C@@H]3[C@H]4N=C(N[C@@]35[C@@H]([C@@H]1O[C@]([C@H]5O4)(O2)O)O)N)O)O	0.280554	0.616401	1080.11
N-(4-Butylphenyl)-4-fluorobenzenesulfonamide	CCCCC1=CC=C(C=C1)NS(=O)(=O)C2=CC=C(C=C2)F	0.877454	0.976499	1396.46
Vindoline	CC[C@@]12C=CCN3[C@@H]1[C@]4(CC3)[C@H]([C@]([C@@H]2OC(=O)C)(C(=O)OC)O)N(C5=C4C=CC(=C5)OC)C	0.540537	0.831311	2281.3
(6S)-5-Ethyl-5,6-dihydro-6-phenyl-3,8-phenanthridinediamine	CCN1[C@H](C2=C(C=CC(=C2)N)C3=C1C=C(C=C3)N)C4=CC=CC=C4	0.687058	0.921306	1737.95
(1S,3S)-3-[2-Hydroxy-4-(1,1-dimethyloctyl)phenyl]cyclohexanol	CCCCCCCC(C)(C)C1=CC(=C(C=C1)[C@H]2CCC[C@@H](C2)O)O	0.568934	0.836697	1816
Limaprost	CCCC[C@H](C)C[C@@H](/C=C/[C@H]1[C@@H](CC(=O)[C@@H]1CCCC/C=C/C(=O)O)O)O	0.255941	0.850989	1878.42
Cefoxitin	CO[C@@]1([C@@H]2N(C1=O)C(=C(CS2)COC(=O)N)C(=O)O)NC(=O)CC3=CC=CS3	0.409781	0.601574	1499.72
(3R)-3'-Butoxy-6'-hydroxyspiro[2-benzofuran-3,9'-xanthene]-1-one	CCCCOC1=CC2=C(C=C1)[C@]3(C4=C(O2)C=C(C=C4)O)C5=CC=CC=C5C(=O)O3	0.49524	0.953352	1989.75
Etizolam	CCC1=CC2=C(S1)N3C(=NN=C3CN=C2C4=CC=CC=C4Cl)C	0.699972	1	1485.98
(3R)-3'-Hydroxy-6'-(4-hydroxyphenoxy)spiro[2-benzofuran-3,9'-xanthene]-1-one	C1=CC=C2C(=C1)C(=O)O[C@@]23C4=C(C=C(C=C4)O)OC5=C3C=CC(=C5)OC6=CC=C(C=C6)O	0.415927	0.813794	2143.92
4-Hydroxy-3,3-dimethyl-2H-benzo[g]indole-2,5(3H)-dione	CC1(C2=C(C3=CC=CC=C3C(=O)C2=O)NC1=O)C	0.696609	0.976499	1036.6
2-Ethyl-5,7-dimethyl-1H-imidazo[4,5-b]pyridine	CCC1=NC2=C(N1)C(=CC(=N2)C)C	0.721016	0.976499	854.383
N-Acetyl-N-formyl-5-methoxykynurenamine	CC(=O)NCCC(=O)C1=C(C=CC(=C1)OC)NC=O	0.567479	0.921306	1049.61
2-(4-Chlorophenyl)-1-(1-pentyl-1H-indol-3-yl)ethanone	CCCCCN1C=C(C2=CC=CC=C21)C(=O)CC3=CC=C(C=C3)Cl	0.387122	0.865553	1758.22
2-{4-[(1S)-2,2-Dichlorocyclopropyl]phenoxy}-2-methylpropanoic acid	CC(C)(C(=O)O)OC1=CC=C(C=C1)[C@@H]2CC2(Cl)Cl	0.861535	0.976499	913.087
N-(3-Fluorophenyl)-N-[1-(2-phenylethyl)piperidin-4-yl]butanamide	CCCC(=O)N(C1CCN(CC1)CCC2=CC=CC=C2)C3=CC(=CC=C3)F	0.709212	0.940608	1885.63
4-Ethyl-5-methyl-5,6-dihydro-[1,3]dioxolo[4,5-j]phenanthridine	CCC1=C2C(=CC=C1)C3=CC4=C(C=C3CN2C)OCO4	0.787759	0.931592	1343.77
5-Amino-1-[(2S,3R,4S,5S)-3,4-dihydroxy-5-(hydroxymethyl)oxolan-2-yl]imidazole-4-carboxamide	C1=NC(=C(N1[C@@H]2[C@@H]([C@@H]([C@@H](O2)CO)O)O)N)C(=O)N	0.39085	0.62549	902.193
Masitinib	CC1=C(C=C(C=C1)NC(=O)C2=CC=C(C=C2)CN3CCN(CC3)C)NC4=NC(=CS4)C5=CN=CC=C5	0.362297	0.728666	2621.67
(E)-4-(2,6-Dimethoxystyryl)-3-methoxyphenol	COC1=C(C(=CC=C1)OC)/C=C/C2=C(C=C(C=C2)O)OC	0.853311	0.976499	1264.39
2-[[(3R)-3-Hydroxyhexadecanoyl]amino]acetic acid	CCCCCCCCCCCCC[C@H](CC(=O)NCC(=O)O)O	0.377314	0.86493	1545.03
Santacruzamate A	CCOC(=O)NCCCC(=O)NCCC1=CC=CC=C1	0.713352	0.921306	1213.38
Methyl (1S,3R)-3-hydroxycyclopentane-1-carboxylate	COC(=O)[C@H]1CC[C@H](C1)O	0.538976	0.976499	485.602
(S)-Azelnidipine	CC1=C([C@@H](C(=C(N1)N)C(=O)OC2CN(C2)C(C3=CC=CC=C3)C4=CC=CC=C4)C5=CC(=CC=C5)[N+](=O)[O-])C(=O)OC(C)C	0.209025	0.58004	2991.05
N-(1-Adamantyl)-1-[(4S)-4-hydroxypentyl]indazole-3-carboxamide	C[C@@H](CCCN1C2=CC=CC=C2C(=N1)C(=O)NC34CC5CC(C3)CC(C5)C4)O	0.797502	0.908847	2060.65
Araguspongine E	C1CCC[C@@H]2CCN3CCC[C@@H]([C@@H]3O2)CCCCCC[C@@H]4CCN5CCC[C@H]([C@@H]5O4)CC1	0.433634	0.70302	2462.24
(4-Benzylpiperazin-1-yl)-[1-(5-fluoropentyl)indol-3-yl]methanone	C1CN(CCN1CC2=CC=CC=C2)C(=O)C3=CN(C4=CC=CC=C43)CCCCCF	0.504805	0.915561	2253.89
(R)-Bupropion	C[C@H](C(=O)C1=CC(=CC=C1)Cl)NC(C)(C)C	0.820494	0.948897	909.467
N-[(1S,2S)-1,3-Dihydroxy-1-(4-nitrophenyl)propan-2-yl]tetradecanamide	CCCCCCCCCCCCCC(=O)N[C@@H](CO)[C@H](C1=CC=C(C=C1)[N+](=O)[O-])O	0.189446	0.731264	2087.36
Ciprofibrate, (R)-	CC(C)(C(=O)O)OC1=CC=C(C=C1)[C@H]2CC2(Cl)Cl	0.861535	0.976499	913.087
Cannabidivarin	CCCC1=CC(=C(C(=C1)O)[C@@H]2C=C(CC[C@H]2C(=C)C)C)O	0.758882	0.920867	1457.95
Alprostadil	CCCCC[C@@H](/C=C/[C@H]1[C@@H](CC(=O)[C@@H]1CCCCCCC(=O)O)O)O	0.347613	0.862355	1697.64
N-[3-(4-Benzylphenoxy)propyl]-N-Methyl-beta-Alanine	CN(CCCOC1=CC=C(C=C1)CC2=CC=CC=C2)CCC(=O)O	0.679125	0.976499	1591.55
Abexinostat	CN(C)CC1=C(OC2=CC=CC=C21)C(=O)NCCOC3=CC=C(C=C3)C(=O)NO	0.306391	0.808818	1896.6
4-(3-(1-Naphthoyl)-1H-indol-1-yl)butanoic acid	C1=CC=C2C(=C1)C=CC=C2C(=O)C3=CN(C4=CC=CC=C43)CCCC(=O)O	0.499867	0.976499	2025.78
Zearalenone	C[C@H]1CCCC(=O)CCC/C=C/C2=C(C(=CC(=C2)O)O)C(=O)O1	0.714309	0.921306	1444.67
(E)-9-Oxo-11-[(2S,3S)-3-pentyloxiran-2-yl]undec-10-enoic acid	CCCCC[C@H]1[C@@H](O1)/C=C/C(=O)CCCCCCCC(=O)O	0.295367	0.976499	1472.11
13,14-Dihydro-15-keto-tetranor Prostaglandin F1beta	CCCCCC(=O)CC[C@H]1[C@@H](C[C@H]([C@@H]1CCC(=O)O)O)O	0.537268	0.862355	1324.01
N-(1H-Pyrrolo[2,3-c]pyridin-5-yl)benzamide	C1=CC=C(C=C1)C(=O)NC2=NC=C3C(=C2)C=CN3	0.719624	0.921306	1177.2
Ethyl (E,4S)-4-[[(2R)-3-hydroxy-2-[[(2S)-2-[(3-hydroxy-2-methylbenzoyl)amino]-3-methylbutanoyl]amino]propanoyl]amino]-6-methylhept-2-enoate	CCOC(=O)/C=C/[C@H](CC(C)C)NC(=O)[C@@H](CO)NC(=O)[C@H](C(C)C)NC(=O)C1=C(C(=CC=C1)O)C	0.201411	0.43977	2392.7
7-Hydroxy-2,3,4,5-tetrahydro-1H-benzofuro[2,3-c]azepin-1-one	C1CC2=C(C(=O)NC1)OC3=C2C=C(C=C3)O	0.707042	0.921306	983.108
Bavachinin	CC(=CCC1=CC2=C(C=C1OC)O[C@@H](CC2=O)C3=CC=C(C=C3)O)C	0.826834	0.976499	1638.91
Topotecan	CC[C@@]1(C2=C(COC1=O)C(=O)N3CC4=CC5=C(C=CC(=C5CN(C)C)O)N=C4C3=C2)O	0.486542	0.816497	2194.3
4-Acetoxy-N,N-diisopropyltryptamine	CC(C)N(CCC1=CNC2=C1C(=CC=C2)OC(=O)C)C(C)C	0.652633	0.976499	1520.36
N-[(1R,2R)-1-Hydroxy-3-(4-morpholinyl)-1-phenylpropan-2-yl]decanamide	CCCCCCCCCC(=O)N[C@H](CN1CCOCC1)[C@@H](C2=CC=CC=C2)O	0.504538	0.896964	2005.45
(2R)-1-(7-Methoxynaphthalen-1-yl)oxy-3-(propan-2-ylamino)propan-2-ol	CC(C)NC[C@H](COC1=CC=CC2=C1C=C(C=C2)OC)O	0.822369	0.921306	1417.26
Fisetin	C1=CC(=C(C=C1C2=C(C(=O)C3=C(O2)C=C(C=C3)O)O)O)O	0.510622	0.783132	1274.58
1-O-Palmityl-2-acetyl-sn-glycerol	CCCCCCCCCCCCCCCCOC[C@H](CO)OC(=O)C	0.24773	0.960504	1797.59
Palmitoylisopropylamide	CCCCCCCCCCCCCCCC(=O)NC(C)C	0.369375	0.871137	1570.71
(+)-Hyoscyamine	CN1[C@@H]2CC[C@H]1CC(C2)OC(=O)[C@@H](CO)C3=CC=CC=C3	0.86059	0.976499	1339.95
(S)-Dihydrolipoic acid	C(CCC(=O)O)C[C@@H](CCS)S	0.443254	0.863116	593.193
(R)-Betaxolol	CC(C)NC[C@H](COC1=CC=C(C=C1)CCOCC2CC2)O	0.616439	0.921306	1457.91
(S)-Zaltoprofen	C[C@@H](C1=CC2=C(C=C1)SC3=CC=CC=C3C(=O)C2)C(=O)O	0.916764	0.976499	1304.88
Enoxacin	CCN1C=C(C(=O)C2=CC(=C(N=C21)N3CCNCC3)F)C(=O)O	0.863919	0.921306	1445.2
N-[(1S,2S)-1-Hydroxy-3-morpholin-4-yl-1-phenylpropan-2-yl]decanamide	CCCCCCCCCC(=O)N[C@@H](CN1CCOCC1)[C@H](C2=CC=CC=C2)O	0.504538	0.896964	2005.45
5-Methylcytidine	CC1=CN(C(=O)N=C1N)[C@H]2[C@@H]([C@@H]([C@H](O2)CO)O)O	0.47019	0.706281	988.288
(1S,8R,10R,15S,22R,29R)-9,30-Dioxa-11,25-diazapentacyclo[20.6.2.28,11.010,15.025,29]dotriacontane	C1CCC[C@@H]2CCN3CCC[C@@H]([C@H]3O2)CCCCCC[C@@H]4CCN5CCC[C@@H]([C@H]5O4)CC1	0.433634	0.70302	2462.24
Harmine	CC1=NC=CC2=C1NC3=C2C=CC(=C3)OC	0.672864	0.97541	1127.65
Tubastatin A	CN1CCC2=C(C1)C3=CC=CC=C3N2CC4=CC=C(C=C4)C(=O)NO	0.571539	0.921306	1784.07
alpha-Difluoromethylarginine	C(C[C@@](C(F)F)(C(=O)O)N)CN=C(N)N	0.263542	0.717796	629.945
Galloflavin	C1=C2C(=C3C(=CC(=C(O3)O)O)OC2=O)C(=C(C1=O)O)O	0.347885	0.673314	1153.09
D-Erythro-PDMP	CCCCCCCCCC(=O)N[C@H](CN1CCOCC1)[C@H](C2=CC=CC=C2)O	0.504538	0.896964	2005.45
2-(2,5-Dimethoxy-4-methylphenyl)-N-(2-methoxybenzyl)ethanamine	CC1=CC(=C(C=C1OC)CCNCC2=CC=CC=C2OC)OC	0.758412	0.97648	1552.95
Carbamazepine	C1=CC=C2C(=C1)C=CC3=CC=CC=C3N2C(=O)N	0.748363	0.976499	1080.28
1-[(4R)-4-Fluoropentyl]indole	C[C@H](CCCN1C=CC2=CC=CC=C21)F	0.715485	0.842989	1048.68
3-(3-Pyridinyl)-1-(4-pyridinyl)-2-propen-1-one	C1=CC(=CN=C1)/C=C/C(=O)C2=CC=NC=C2	0.576633	1	946.123
N-[(3-Chloro-2-hydroxy-5-nitrophenyl)carbamothioyl]benzamide	C1=CC=C(C=C1)C(=O)NC(=S)NC2=C(C(=CC(=C2)[N+](=O)[O-])Cl)O	0.339539	0.842882	1187.96
L-Erythro-PDMP	CCCCCCCCCC(=O)N[C@@H](CN1CCOCC1)[C@@H](C2=CC=CC=C2)O	0.504538	0.896964	2005.45
N-[3-(4-Morpholinyl)-5-oxadiazol-3-iumyl]carbamic acid ethyl ester	CCOC(=O)NC1=C[N+](=NO1)N2CCOCC2	0.720682	0.976499	871.957
(2R)-1-(4-Fluorophenyl)-2-(methylamino)butan-1-one	CC[C@H](C(=O)C1=CC=C(C=C1)F)NC	0.744441	0.948897	772.943
2,5-Dimethoxy-4-(ethylthio)phenethylamine	CCSC1=C(C=C(C(=C1)OC)CCN)OC	0.776292	0.976499	933.967
S,S'-(1,4-Phenylene-bis(1,2-ethanediyl))bis-isothiourea	C1=CC(=CC=C1CCSC(=N)N)CCSC(=N)N	0.473564	0.816799	931.389
(2R)-1-[5-(2-Thenyloxy)-1H-indol-3-yl]propan-2-amine	C[C@H](CC1=CNC2=C1C=C(C=C2)OCC3=CC=CS3)N	0.751128	0.921306	1424.85
[2-[[(3R)-1,1-Dioxothiolan-3-yl]-methylamino]-2-oxoethyl] (E)-3-(3-nitrophenyl)prop-2-enoate	CN([C@@H]1CCS(=O)(=O)C1)C(=O)COC(=O)/C=C/C2=CC(=CC=C2)[N+](=O)[O-]	0.308324	0.892206	1605
4-Methylumbelliferyl glucuronide	CC1=CC(=O)OC2=C1C=CC(=C2)O[C@H]3[C@@H]([C@H]([C@@H]([C@H](O3)C(=O)O)O)O)O	0.530191	0.660676	1467.87
(2R)-2-(2-Hydroxyethyl)piperidine-1-carboxylic acid (1R)-1-methylpropyl ester	CC[C@@H](C)OC(=O)N1CCCC[C@@H]1CCO	0.803314	0.976499	968.38
Pinky	CN(C)[C@@H]1CCCC[C@H]1N(C)C(=O)C2=CC(=C(C=C2)Cl)Cl	0.838569	0.942603	1277.03
1-[2-[2,5-Dimethyl-1-(phenylmethyl)-3-pyrrolyl]-2-oxoethyl]pyrrolidine-2,5-dione	CC1=CC(=C(N1CC2=CC=CC=C2)C)C(=O)CN3C(=O)CCC3=O	0.626978	1	1560.5
Alsterpaullone	C1C2=C(C3=CC=CC=C3NC1=O)NC4=C2C=C(C=C4)[N+](=O)[O-]	0.532981	0.921306	1449.92
Hyoscyamine	CN1[C@@H]2CC[C@H]1CC(C2)OC(=O)[C@H](CO)C3=CC=CC=C3	0.86059	0.976499	1339.95
Wortmannin	CC(=O)O[C@@H]1C[C@]2([C@@H](CCC2=O)C3=C1[C@]4([C@H](OC(=O)C5=COC(=C54)C3=O)COC)C)C	0.675924	0.867631	1999.83
1-[(5-Chloro-1H-indol-2-yl)carbonyl]-4-methylpiperazine	CN1CCN(CC1)C(=O)C2=CC3=C(N2)C=CC(=C3)Cl	0.868043	0.976391	1172.07
Rel-2-((1R,2R,5S)-5-hydroxy-2-(3-hydroxypropyl)cyclohexyl)-5-(2-methyloctan-2-yl)phenol	CCCCCCC(C)(C)C1=CC(=C(C=C1)[C@@H]2C[C@H](CC[C@H]2CCCO)O)O	0.461923	0.818581	2044.95
Pitolisant	C1CCN(CC1)CCCOCCCC2=CC=C(C=C2)Cl	0.667642	0.877551	1325.62
UNII-L6IDR88RVF component APQUWEZHVKBPTI-HNNXBMFYSA-N	CCCCC[C@@H](C(=O)C1=CC2=C(C=C1)OCO2)N3CCCC3	0.569221	0.999622	1470.75
1-Pentadecanol	CCCCCCCCCCCCCCCO	0.436311	0.898712	1168.38
Jnj-42041935	C1=C2C(=CC(=C1Cl)OC(F)(F)F)N=C(N2)N3C=C(C=N3)C(=O)O	0.760134	0.920289	1164.88
Tris[(1-benzyl-1H-1,2,3-triazol-4-yl)methyl]amine	C1=CC=C(C=C1)CN2C=C(N=N2)CN(CC3=CN(N=N3)CC4=CC=CC=C4)CC5=CN(N=N5)CC6=CC=CC=C6	0.237454	0.800326	2723.69
11-Epiprostaglandin E1	CCCCC[C@@H](/C=C/[C@H]1[C@H](CC(=O)[C@@H]1CCCCCCC(=O)O)O)O	0.347613	0.862355	1697.64
(1S)-2,3,4,5-Tetrahydro-1-phenyl-1H-3-benzazepine-7,8-diol	C1CNC[C@H](C2=CC(=C(C=C21)O)O)C3=CC=CC=C3	0.685708	0.86493	1235.45
(6S)-6,8-Bis(benzylsulfanyl)octanoic acid	C1=CC=C(C=C1)CSCC[C@H](CCCCC(=O)O)SCC2=CC=CC=C2	0.411113	0.843988	1767.56
4-Bromo-2,5-dimethoxyphenethylamine	COC1=CC(=C(C=C1CCN)OC)Br	0.899627	0.976499	743.353
Dihydroxydiphenyl-pyridyl methane	C1=CC=NC(=C1)C(C2=CC=C(C=C2)O)C3=CC=C(C=C3)O	0.767623	0.921306	1281.2
Sarafloxacin	C1CN(CCN1)C2=C(C=C3C(=C2)N(C=C(C3=O)C(=O)O)C4=CC=C(C=C4)F)F	0.724251	0.904203	1826.59
4-Methyl-2-oxo-2H-1-benzopyran-7-yl alpha-L-ido-pyranosiduronic acid	CC1=CC(=O)OC2=C1C=CC(=C2)O[C@H]3[C@@H]([C@H]([C@@H]([C@@H](O3)C(=O)O)O)O)O	0.530191	0.660676	1467.87
(2R,3S,4S,6S)-3-Methoxy-2-methyl-4-(methylamino)-29-oxa-1,7,17-triazaoctacyclo[12.12.2.12,6.07,28.08,13.015,19.020,27.021,26]nonacosa-8,10,12,14,19,21,23,25,27-nonaen-16-one	C[C@]12[C@H]([C@H](C[C@H](O1)N3C4=CC=CC=C4C5=C6C(=C7C8=CC=CC=C8N2C7=C53)CNC6=O)NC)OC	0.405842	0.762645	2897.35
(S)-Bupropion	C[C@@H](C(=O)C1=CC(=CC=C1)Cl)NC(C)(C)C	0.820494	0.948897	909.467
Resveratrol-3-O-sulfate	C1=CC(=CC=C1/C=C/C2=CC(=CC(=C2)OS(=O)(=O)O)O)O	0.591789	0.844129	1233.53
(S)-Carvedilol	COC1=CC=CC=C1OCCNC[C@@H](COC2=CC=CC3=C2C4=CC=CC=C4N3)O	0.349961	0.813082	2255.16
Methyl 4-(2-benzylbenzoyl)-2,5-dimethyl-1H-pyrrole-3-carboxylate	CC1=C(C(=C(N1)C)C(=O)OC)C(=O)C2=CC=CC=C2CC3=CC=CC=C3	0.554631	0.976499	1800.96
5-[3-(Diethylaminomethyl)-1-octylindol-5-yl]pyrimidin-2-amine	CCCCCCCCN1C=C(C2=C1C=CC(=C2)C3=CN=C(N=C3)N)CN(CC)CC	0.380711	0.857947	2349.47
Oxcarbazepine	C1C2=CC=CC=C2N(C3=CC=CC=C3C1=O)C(=O)N	0.782958	0.976499	1180.05
(2S)-1-(7-Methoxynaphthalen-1-yl)oxy-3-(propan-2-ylamino)propan-2-ol	CC(C)NC[C@@H](COC1=CC=CC2=C1C=C(C=C2)OC)O	0.822369	0.921306	1417.26
Bz-Camp	C1[C@@H]2[C@H]([C@H]([C@@H](O2)N3C=NC4=C(N=CN=C43)NC(=O)C5=CC=CC=C5)O)OP(=O)(O1)O	0.505794	0.575144	1859.47
Desethylamodiaquine	CCNCC1=C(C=CC(=C1)NC2=C3C=CC(=CC3=NC=C2)Cl)O	0.606034	0.86493	1561.52
N-(2-(2-(4-Chlorophenyl)thiazol-4-YL)ethyl)butyramide	CCCC(=O)NCCC1=CSC(=N1)C2=CC=C(C=C2)Cl	0.878461	0.976499	1211.26
(2R)-1-(3,5-Dimethoxy-4-propoxyphenyl)propan-2-amine	CCCOC1=C(C=C(C=C1OC)C[C@@H](C)N)OC	0.8103	0.976499	1072.04
Balsalazide	C1=CC(=CC=C1C(=O)NCCC(=O)O)N=NC2=CC(=C(C=C2)O)C(=O)O	0.559772	0.656653	1439.03
Fentanyl	CCC(=O)N(C1CCN(CC1)CCC2=CC=CC=C2)C3=CC=CC=C3	0.791487	0.942603	1777.78
(R)-Dihydrolipoic acid	C(CCC(=O)O)C[C@H](CCS)S	0.443254	0.863116	593.193
[2-[[(3S)-1,1-Dioxothiolan-3-yl]-methylamino]-2-oxoethyl] (E)-3-(3-nitrophenyl)prop-2-enoate	CN([C@H]1CCS(=O)(=O)C1)C(=O)COC(=O)/C=C/C2=CC(=CC=C2)[N+](=O)[O-]	0.308324	0.892206	1605
Sulfamethazine	CC1=CC(=NC(=N1)NS(=O)(=O)C2=CC=C(C=C2)N)C	0.828527	0.914371	1146.12
1-[(4S)-4-Fluoropentyl]indole	C[C@@H](CCCN1C=CC2=CC=CC=C21)F	0.715485	0.842989	1048.68
alpha-Zearalenol	C[C@H]1CCC[C@@H](CCC/C=C/C2=C(C(=CC(=C2)O)O)C(=O)O1)O	0.637991	0.86493	1467.07
(2R)-1-(7-Methoxy-1,3-benzodioxol-5-yl)-N-methylpropan-2-amine	C[C@H](CC1=CC2=C(C(=C1)OC)OCO2)NC	0.840797	0.97648	935.376
6,7-Dimethyl-2-phenylquinoxaline	CC1=CC2=NC=C(N=C2C=C1C)C3=CC=CC=C3	0.637549	0.955331	1246.41
Tilarginine	CN=C(N)NCCC[C@@H](C(=O)O)N	0.243443	0.77334	633.248
Danfensuan B	C1=CC(=C(C=C1C[C@H](C(=O)O)OC(=O)/C=C/C2=C3[C@@H]([C@H](OC3=C(C=C2)O)C4=CC(=C(C=C4)O)O)C(=O)O[C@H](CC5=CC(=C(C=C5)O)O)C(=O)O)O)O	0.0576879	0.400008	3386.37
Clomipramine	CN(C)CCCN1C2=CC=CC=C2CCC3=C1C=C(C=C3)Cl	0.817874	0.849099	1462.34
Nullscript	C1=CC2=C3C(=C1)C(=O)N(C(=O)C3=CC=C2)CCCC(=O)NO	0.510997	0.921306	1292.33
(3,5-Dichlorophenyl)methyl 4-[3-oxo-3-(2-oxo-2,3-dihydro-1,3-benzoxazol-6-yl)propyl]piperazine-1-carboxylate	C1CN(CCN1CCC(=O)C2=CC3=C(C=C2)NC(=O)O3)C(=O)OCC4=CC(=CC(=C4)Cl)Cl	0.539392	0.801336	2095.59
Brassinazole, >=98% (HPLC)	C[C@](C1=CC=CC=C1)([C@@H](CC2=CC=C(C=C2)Cl)N3C=NC=N3)O	0.7783	0.976499	1498.97
Pivalanilide	CC(C)(C)C(=O)NC1=CC=CC=C1	0.701653	0.948897	724.094
(E)-7-[(1R,2S,3R)-3-Hydroxy-2-[(E,3S,5S)-3-hydroxy-5-methylnon-1-enyl]-5-oxocyclopentyl]hept-2-enoic acid	CCCC[C@H](C)C[C@@H](/C=C/[C@@H]1[C@@H](CC(=O)[C@@H]1CCCC/C=C/C(=O)O)O)O	0.255941	0.850989	1878.42
(2S)-1-(7-Methoxy-1,3-benzodioxol-5-yl)-N-methylpropan-2-amine	C[C@@H](CC1=CC2=C(C(=C1)OC)OCO2)NC	0.840797	0.97648	935.376
(E)-7-[(1S,4R,5S,6R)-6-[(E,3S)-3-Hydroxyoct-1-enyl]-2-oxabicyclo[2.2.1]heptan-5-yl]hept-5-enoic acid	CCCCC[C@@H](/C=C/[C@H]1[C@@H]2C[C@H]([C@@H]1C/C=C/CCCC(=O)O)CO2)O	0.405857	0.921306	1779.48
Ponasterone A	CC(C)CC[C@H]([C@@](C)([C@H]1CC[C@@]2([C@@]1(CC[C@H]3C2=CC(=O)[C@H]4[C@@]3(C[C@@H]([C@@H](C4)O)O)C)C)O)O)O	0.426981	0.580987	2439.4
15(S)-15-Methylprostaglandin E1	CCCCC[C@@](C)(/C=C/[C@H]1[C@@H](CC(=O)[C@@H]1CCCCCCC(=O)O)O)O	0.338801	0.860352	1792.18
(2R)-1-(2,3-Dihydro-1H-inden-5-yl)-2-(methylamino)pentan-1-one	CCC[C@H](C(=O)C1=CC2=C(CCC2)C=C1)NC	0.789457	0.948897	1162.86
Unii-PX6cyk9I4H	CCNC1(CCCCC1)C2=CC(=CC=C2)OC	0.859545	0.905438	1148.43
3,3-Bis(4-hydroxyphenyl)-7-methyl-1,3-dihydro-2H-indol-2-one	CC1=C2C(=CC=C1)C(C(=O)N2)(C3=CC=C(C=C3)O)C4=CC=C(C=C4)O	0.670585	0.86493	1573.91
1-Pentyl-1H-indole-3-carboxylic acid	CCCCCN1C=C(C2=CC=CC=C21)C(=O)O	0.799713	0.976499	1161.89
2-Bromo-4'-methoxyacetophenone	COC1=CC=C(C=C1)C(=O)CBr	0.586595	0.958175	561.347
N-(1-Adamantyl)-1-[(4R)-4-hydroxypentyl]indazole-3-carboxamide	C[C@H](CCCN1C2=CC=CC=C2C(=N1)C(=O)NC34CC5CC(C3)CC(C5)C4)O	0.797502	0.908847	2060.65
(E)-9-Oxo-11-[(2S,3R)-3-pentyloxiran-2-yl]undec-10-enoic acid	CCCCC[C@@H]1[C@@H](O1)/C=C/C(=O)CCCCCCCC(=O)O	0.295367	0.976499	1472.11
(1-((Tetrahydro-2H-pyran-4-yl)methyl)-1H-indol-3-yl)(2,2,3,3-tetramethylcyclopropyl)methanone	CC1(C(C1(C)C)C(=O)C2=CN(C3=CC=CC=C32)CC4CCOCC4)C	0.739413	0.981667	1845.6
(2S)-2-Amino-5-(1-aminobutylideneamino)pentanoic acid	CCCC(=NCCC[C@@H](C(=O)O)N)N	0.313714	0.850284	760.098
Ethinyl estradiol	C[C@]12CC[C@H]3[C@H]([C@@H]1CC[C@]2(C#C)O)CCC4=C3C=CC(=C4)O	0.718002	0.921306	1588.2
Ac-DEVD-CHO	CC(C)[C@@H](C(=O)N[C@@H](CC(=O)O)C=O)NC(=O)[C@H](CCC(=O)O)NC(=O)[C@H](CC(=O)O)NC(=O)C	0.109741	0.412366	1929.97
(2S)-1-(3,5-Dimethoxy-4-propoxyphenyl)propan-2-amine	CCCOC1=C(C=C(C=C1OC)C[C@H](C)N)OC	0.8103	0.976499	1072.04
beta-Elemene	CC(=C)[C@@H]1CC[C@@]([C@@H](C1)C(=C)C)(C)C=C	0.582048	0.827067	1082.03
Butanamide, N-phenyl-N-[1-(2-phenylethyl)-4-piperidinyl]-	CCCC(=O)N(C1CCN(CC1)CCC2=CC=CC=C2)C3=CC=CC=C3	0.732489	0.942603	1879.3
(6R)-6,8-Bis(benzylsulfanyl)octanoic acid	C1=CC=C(C=C1)CSCC[C@@H](CCCCC(=O)O)SCC2=CC=CC=C2	0.411113	0.843988	1767.56
(8S,9R,13S,14S,17S)-13-Methyl-6,7,8,9,11,12,14,15,16,17-decahydrocyclopenta[a]phenanthrene-3,17-diol	C[C@]12CC[C@@H]3[C@@H]([C@@H]1CC[C@@H]2O)CCC4=C3C=CC(=C4)O	0.75717	0.921306	1451.43
Trioxsalen	CC1=CC(=O)OC2=C1C=C3C=C(OC3=C2C)C	0.55321	1	1206.22
N-Acetyl-5-hydroxytryptamine	CC(=O)NCCC1=CNC2=C1C=C(C=C2)O	0.731455	0.86493	1026.81
11-[(2S)-2-Hexyl-3-hydroxy-4,4-dimethyl-1,3-oxazolidin-2-yl]undecanoic acid	CCCCCC[C@@]1(N(C(CO1)(C)C)O)CCCCCCCCCCC(=O)O	0.312321	0.808505	1939.04
4-Methyl-2-(pyridin-3-yl)thiazole-5-carboxylic acid	CC1=C(SC(=N1)C2=CN=CC=C2)C(=O)O	0.842345	0.976499	788.144
3-(Benzylsulfamoyl)-4-bromo-N-(4-bromophenyl)benzamide	C1=CC=C(C=C1)CNS(=O)(=O)C2=C(C=CC(=C2)C(=O)NC3=CC=C(C=C3)Br)Br	0.480037	0.726027	1817.07
(3S)-3'-Hydroxy-6'-(4-hydroxyphenoxy)spiro[2-benzofuran-3,9'-xanthene]-1-one	C1=CC=C2C(=C1)C(=O)O[C@]23C4=C(C=C(C=C4)O)OC5=C3C=CC(=C5)OC6=CC=C(C=C6)O	0.415927	0.813794	2143.92
N-Methylserotonin	CNCCC1=CNC2=C1C=C(C=C2)O	0.688659	0.86493	932.226
(R)-Zaltoprofen	C[C@H](C1=CC2=C(C=C1)SC3=CC=CC=C3C(=O)C2)C(=O)O	0.916764	0.976499	1304.88
Bilobalide	CC(C)(C)[C@@]1(C[C@H]2[C@@]3([C@]14[C@H](C(=O)O[C@H]4OC3=O)O)CC(=O)O2)O	0.558458	0.8452	1223.7
Carmofur	CCCCCCNC(=O)N1C=C(C(=O)NC1=O)F	0.765599	0.921306	1106.38
5-(Tetradecyloxy)-2-furoic acid	CCCCCCCCCCCCCCOC1=CC=C(O1)C(=O)O	0.398419	0.890814	1595.97
Topiroxostat	C1=CN=CC=C1C2=NC(=NN2)C3=CC(=NC=C3)C#N	0.746174	0.976355	1109.05
(1S,4R,7R,8R,9R,11S)-9-Tert-butyl-7,9-dihydroxy-3,5,12-trioxatetracyclo[6.6.0.01,11.04,8]tetradecane-2,6,13-trione	CC(C)(C)[C@@]1(C[C@H]2[C@@]3([C@@]14[C@H](C(=O)O[C@H]4OC3=O)O)CC(=O)O2)O	0.558458	0.8452	1223.7
Levamlodipine	CCOC(=O)C1=C(NC(=C([C@@H]1C2=CC=CC=C2Cl)C(=O)OC)C)COCCN	0.502326	0.854265	1701.76
Etifoxine, (S)-	CCN=C1NC2=C(C=C(C=C2)Cl)[C@](O1)(C)C3=CC=CC=C3	0.890363	0.966578	1339.45
5-Bromo-2'-deoxyuridine	C1[C@@H]([C@H](O[C@H]1N2C=C(C(=O)NC2=O)Br)CO)O	0.64589	0.842739	938.252
(2S)-2-(Biphenyl-4-yloxy)-3-phenylpropanoic acid	C1=CC=C(C=C1)C[C@@H](C(=O)O)OC2=CC=C(C=C2)C3=CC=CC=C3	0.731195	0.976499	1567.8
(2S)-2-[(1S)-1-(6-Aminopurin-9-yl)-2-oxoethoxy]-3-hydroxypropanal	C1=NC(=C2C(=N1)N(C=N2)[C@H](C=O)O[C@@H](CO)C=O)N	0.61429	0.792156	1017.9
(2S)-1-(1,3-Benzodioxol-5-yl)-2-(methylamino)pentan-1-one	CCC[C@@H](C(=O)C1=CC2=C(C=C1)OCO2)NC	0.792758	0.976499	1015.63
2,3,6,7-Tetrahydro-4-bromo-8-[(S)-2-aminopropyl]benzo[1,2-b:4,5-b']difuran	C[C@@H](CC1=C2CCOC2=C(C3=C1OCC3)Br)N	0.910191	0.976499	1018.88
Quinoline, 8-(4-amino-1-methylbutylamino)-6-methoxy-, d-	C[C@H](CCCN)NC1=C2C(=CC(=C1)OC)C=CC=N2	0.837129	0.921306	1303.67
2-Chlorodiazepam	CN1C(=O)CN=C(C2=C1C=CC(=C2)Cl)C3=CC=CC=C3Cl	0.786614	0.987009	1228.75
N-Tetradecylcyclohexanecarboxamide	CCCCCCCCCCCCCCNC(=O)C1CCCCC1	0.368926	0.82565	1763.49
Bicyclol	COC1=C2C(=C(C(=C1)CO)C3=C4C(=C(C=C3C(=O)OC)OC)OCO4)OCO2	0.76911	0.937335	1594.96
Tesaglitazar	CCO[C@@H](CC1=CC=C(C=C1)OCCC2=CC=C(C=C2)OS(=O)(=O)C)C(=O)O	0.570769	0.911763	1812.72
Rolicyclidine	C1CCC(CC1)(C2=CC=CC=C2)N3CCCC3	0.742141	0.836936	1174.81
(R)-3-((2-(2-(4-Methylpiperidin-1-yl)ethyl)pyrrolidin-1-yl)sulfonyl)phenol	CC1CCN(CC1)CC[C@H]2CCCN2S(=O)(=O)C3=CC=CC(=C3)O	0.88496	0.976499	1743.13
(R)-Azelnidipine	CC1=C([C@H](C(=C(N1)N)C(=O)OC2CN(C2)C(C3=CC=CC=C3)C4=CC=CC=C4)C5=CC(=CC=C5)[N+](=O)[O-])C(=O)OC(C)C	0.209025	0.58004	2991.05
p-Fluorofentanyl	CCC(=O)N(C1CCN(CC1)CCC2=CC=CC=C2)C3=CC=C(C=C3)F	0.773119	0.942603	1784.01
(2S)-1-(1,3-Benzodioxol-5-yl)-2-(diethylamino)propan-1-one	CCN(CC)[C@@H](C)C(=O)C1=CC2=C(C=C1)OCO2	0.750709	0.999622	1077.44
Bialaphos	C[C@@H](C(=O)N[C@@H](C)C(=O)O)NC(=O)[C@H](CCP(=O)(C)O)N	0.346977	0.623186	1141.45
[(2R,3R,4S,5R,6R)-3,4,5,6-Tetrasulfooxyoxan-2-yl]methyl hydrogen sulfate	C([C@@H]1[C@H]([C@@H]([C@H]([C@H](O1)OS(=O)(=O)O)OS(=O)(=O)O)OS(=O)(=O)O)OS(=O)(=O)O)OS(=O)(=O)O	0.144902	0.409021	1634.94
(2R)-2-Amino-5-carbamimidoylsulfanylpentanoic acid	C(C[C@H](C(=O)O)N)CSC(=N)N	0.272996	0.775414	527.894
Metyrapone	CC(C)(C1=CN=CC=C1)C(=O)C2=CN=CC=C2	0.755476	1	1060.64
(E)-N-(2-(((3-(4-Chlorophenyl)allyl)(methyl)amino)methyl)phenyl)-N-(2-hydroxyethyl)-4-methoxybenzenesulfonamide	CN(C/C=C/C1=CC=C(C=C1)Cl)CC2=CC=CC=C2N(CCO)S(=O)(=O)C3=CC=C(C=C3)OC	0.413665	0.789118	2447.87
Letrozole	C1=CC(=CC=C1C#N)C(C2=CC=C(C=C2)C#N)N3C=NC=N3	0.740744	1	1277.15
Serdemetan	C1=CC=C2C(=C1)C(=CN2)CCNC3=CC=C(C=C3)NC4=CC=NC=C4	0.468683	0.86493	1847.56
(2S)-1-[(2R)-6-Amino-2-[[(1S)-1-carboxy-3-phenylpropyl]amino]hexanoyl]pyrrolidine-2-carboxylic acid	C1C[C@H](N(C1)C(=O)[C@@H](CCCCN)N[C@@H](CCC2=CC=CC=C2)C(=O)O)C(=O)O	0.384488	0.648836	1896.32
(1R)-2-(1,3-Benzodioxol-5-yl)-1-cyclopropyl-N-methylethanamine	CN[C@H](CC1=CC2=C(C=C1)OCO2)C3CC3	0.839311	0.955121	1005.39
(2S,7S)-9-(3,4-Dichlorophenyl)-2,7-bis[(dimethylamino)methyl]-3,4,5,6,7,9-hexahydro-2H-xanthene-1,8-dione	CN(C)C[C@@H]1CCC2=C(C1=O)C(C3=C(O2)CC[C@H](C3=O)CN(C)C)C4=CC(=C(C=C4)Cl)Cl	0.615793	0.829459	2031.08
Anastrozole	CC(C)(C#N)C1=CC(=CC(=C1)CN2C=NC=N2)C(C)(C)C#N	0.867851	1	1338.47
3,4-Dihydro-5-(4-(1-piperidinyl)butoxy)-1(2H)-isoquinolinone	C1CCN(CC1)CCCCOC2=CC=CC3=C2CCNC3=O	0.821401	0.976499	1502.9
(2R)-2-Amino-5-[(N'-methylcarbamimidoyl)amino]pentanoic acid	CN=C(N)NCCC[C@H](C(=O)O)N	0.243443	0.77334	633.248
3-(4-Oxo-3,4-Dihydroquinazolin-2-Yl)-N-[(1s)-1-Phenylethyl]propanamide	C[C@@H](C1=CC=CC=C1)NC(=O)CCC2=NC3=CC=CC=C3C(=O)N2	0.758546	0.921306	1721.65
6,7,12,13-Tetrahydro-5H-indolo[2,3-a]pyrrolo[3,4-c]carbazol-5-one	C1C2=C3C4=CC=CC=C4NC3=C5C(=C2C(=O)N1)C6=CC=CC=C6N5	0.394236	0.86493	1955.72
cis-3'-Hydroxycotinine	CN1[C@@H](C[C@@H](C1=O)O)C2=CN=CC=C2	0.697965	0.976499	782.255
(R)-5-(6-Cyclohexyl-1-(hydroxyamino)-1-oxohexan-3-yl)-1,2,4-oxadiazole-3-carboxamide	C1CCC(CC1)CCC[C@H](CC(=O)NO)C2=NC(=NO2)C(=O)N	0.494082	0.742322	1380.13
Adenosine,periodate oxidized	C1=NC(=C2C(=N1)N(C=N2)[C@@H](C=O)O[C@@H](CO)C=O)N	0.61429	0.792156	1017.9
2,3-Bis(bromomethyl)quinoxaline 1,4-dioxide	C1=CC=C2C(=C1)N(C(=C([N+]2=O)CBr)CBr)[O-]	0.619122	1	918.91
3-Chloro-4-nitro-N-(5-nitro-2-thiazolyl)-benzamide	C1=CC(=C(C=C1C(=O)NC2=NC=C(S2)[N+](=O)[O-])Cl)[N+](=O)[O-]	0.678273	0.865146	940.768
2,5-Dimethoxy-4-propylthiophenethylamine	CCCSC1=C(C=C(C(=C1)OC)CCN)OC	0.760869	0.976499	1026.15
Tilorone	CCN(CC)CCOC1=CC2=C(C=C1)C3=C(C2=O)C=C(C=C3)OCCN(CC)CC	0.444321	0.940233	1993.82
Tocris-1232	CC(=O)O[C@@H]1C[C@]2([C@H](CCC2=O)C3=C1[C@]4([C@H](OC(=O)C5=COC(=C54)C3=O)COC)C)C	0.675924	0.867631	1999.83
(-)-Anabasine	C1CCN[C@@H](C1)C2=CN=CC=C2	0.681815	0.927014	760.585
(2S)-1-(1,3-Benzodioxol-5-yl)-2-(ethylamino)butan-1-one	CC[C@@H](C(=O)C1=CC2=C(C=C1)OCO2)NCC	0.792758	0.976499	1015.63
(2S)-1-(6-Bromo-1,3-benzodioxol-5-yl)-N-methylpropan-2-amine	C[C@@H](CC1=CC2=C(C=C1Br)OCO2)NC	0.915638	0.955121	836.568
(E)-11-[(2alpha)-3beta-Pentyloxiranyl]-9-oxo-10-undecenoic acid	CCCCC[C@@H]1[C@H](O1)/C=C/C(=O)CCCCCCCC(=O)O	0.295367	0.976499	1472.11
Domperidone	C1CN(CCC1N2C3=C(C=C(C=C3)Cl)NC2=O)CCCN4C5=CC=CC=C5NC4=O	0.514302	0.830681	2399.26
Pyripyropene A	CC(=O)OC[C@@]1([C@H](CC[C@]2([C@H]1C[C@@H]([C@@]3([C@@H]2[C@H](C4=C(O3)C=C(OC4=O)C5=CN=CC=C5)O)C)OC(=O)C)C)OC(=O)C)C	0.404603	0.601219	2976.89
(E)-3-(3,4-Dimethoxyphenyl)-1-[(1R,3S)-3-[(E)-3-(3,4-dimethoxyphenyl)prop-2-enoyl]cyclohexyl]prop-2-en-1-one	COC1=C(C=C(C=C1)/C=C/C(=O)[C@H]2C[C@H](CCC2)C(=O)/C=C/C3=CC(=C(C=C3)OC)OC)OC	0.439081	0.829008	2242.69
Etifoxine, (R)-	CCN=C1NC2=C(C=C(C=C2)Cl)[C@@](O1)(C)C3=CC=CC=C3	0.890363	0.966578	1339.45
(R)-Citalopram	CN(C)CCC[C@]1(C2=C(CO1)C=C(C=C2)C#N)C3=CC=C(C=C3)F	0.838867	0.996533	1581.71
Blasticidin S	CN(CC[C@@H](CC(=O)N[C@H]1C=C[C@@H](O[C@@H]1C(=O)O)N2C=CC(=NC2=O)N)N)C(=N)N	0.150577	0.518616	1857.77
MeOSuc-Ala-Ala-Pro-Val-PNA	C[C@@H](C(=O)N[C@@H](C)C(=O)N1CCC[C@H]1C(=O)N[C@@H](C(C)C)C(=O)NC2=CC=C(C=C2)[N+](=O)[O-])NC(=O)CCC(=O)OC	0.14412	0.427302	2698.34
Ac-Yvad-cho	C[C@@H](C(=O)N[C@@H](CC(=O)O)C=O)NC(=O)[C@H](C(C)C)NC(=O)[C@H](CC1=CC=C(C=C1)O)NC(=O)C	0.193616	0.420355	2136.27
Geranyl diphosphate	CC(=CCC/C(=C/COP(=O)(O)OP(=O)(O)O)/C)C	0.466009	0.812895	1030.55
Tapentadol	CC[C@@H](C1=CC(=CC=C1)O)[C@@H](C)CN(C)C	0.82563	0.918633	1066.99
1-((R)-2-Aminopropyl)-1H-indazol-6-ol	C[C@H](CN1C2=C(C=CC(=C2)O)C=N1)N	0.746408	0.921306	891.063
5-[(1R,2R,3S)-3-Hydroxy-2-[(E,3S)-3-hydroxyoct-1-enyl]-5-oxocyclopentyl]pentanoic acid	CCCCC[C@@H](/C=C/[C@H]1[C@H](CC(=O)[C@@H]1CCCCC(=O)O)O)O	0.4007	0.862355	1500.09
Rilmenidine	C1CC1C(C2CC2)NC3=NCCO3	0.70654	0.966578	737.522
(2R)-1-(4-Methoxyphenyl)-2-pyrrolidin-1-ylbutan-1-one	CC[C@H](C(=O)C1=CC=C(C=C1)OC)N2CCCC2	0.749275	0.974435	1128.23
4-(4-Benzylphenyl)-2,3-dihydro-1,3-thiazol-2-amine	C1=CC=C(C=C1)CC2=CC=C(C=C2)C3=CSC(N3)N	0.897769	0.920358	1219.18
Palmitoyl-L-aspartic acid	CCCCCCCCCCCCCCCC(=O)N[C@@H](CC(=O)O)C(=O)O	0.307498	0.841475	1745.71
N-(1-(Cyclohexylmethyl)piperidin-4-yl)-2-(4-isopropyl-1,4-diazepan-1-yl)-6-methoxy-7-(3-(piperidin-1-yl)propoxy)quinazolin-4-amine	CC(C)N1CCCN(CC1)C2=NC3=CC(=C(C=C3C(=N2)NC4CCN(CC4)CC5CCCCC5)OC)OCCCN6CCCCC6	0.271935	0.665758	3757.01
Thenylfentanyl	CCC(=O)N(C1CCN(CC1)CC2=CC=CS2)C3=CC=CC=C3	0.822784	0.942603	1569.77
[1-[(2S)-2-Hydroxypentyl]indol-3-yl]-(2,2,3,3-tetramethylcyclopropyl)methanone	CCC[C@@H](CN1C=C(C2=CC=CC=C21)C(=O)C3C(C3(C)C)(C)C)O	0.783623	0.976499	1768.42
9,9'-[(2r,3r,3As,5s,7ar,9r,10r,10as,12s,14ar)-3,5,10,12-Tetrahydroxy-5,12-Dioxidooctahydro-2h,7h-Difuro[3,2-D:3',2'-J][1,3,7,9,2,8]tetraoxadiphosphacyclododecine-2,9-Diyl]bis(2-Amino-1,9-Dihydro-6h-Purin-6-One)	C1[C@@H]2[C@H]([C@H]([C@@H](O2)N3C=NC4=C3N=C(NC4=O)N)O)OP(=O)(OC[C@@H]5[C@H]([C@H]([C@@H](O5)N6C=NC7=C6N=C(NC7=O)N)O)OP(=O)(O1)O)O	0.0968206	0.400067	2886.71
Tetrahydropalmatine	COC1=C(C2=C(C[C@H]3C4=CC(=C(C=C4CCN3C2)OC)OC)C=C1)OC	0.840883	1	1773.09
Formamide, N-((1S)-1-methyl-2-phenylethyl)-	C[C@@H](CC1=CC=CC=C1)NC=O	0.667108	0.948897	684.737
4-Quinolone-3-Carboxamide CB2 Ligand	CCCCCN1C=C(C(=O)C2=C1C(=CC=C2)OC)C(=O)NC34CC5CC(C3)CC(C5)C4	0.645856	0.892615	2367.14
(2R)-2-(Methylamino)-1-(4-methylphenyl)hexan-1-one	CCCC[C@H](C(=O)C1=CC=C(C=C1)C)NC	0.745236	0.948897	1035.96
Vitexin	C1=CC(=CC=C1C2=CC(=O)C3=C(O2)C(=C(C=C3O)O)[C@H]4[C@@H]([C@H]([C@@H]([C@H](O4)CO)O)O)O)O	0.299596	0.499046	1932.32
Cercosporamide	CC(=O)C1=C(C=C2[C@@](C1=O)(C3=C(C=C(C(=C3O2)C(=O)N)O)O)C)O	0.583448	0.659651	1297.41
5'-Deoxy-5'-methylthioadenosine	CSC[C@@H]1[C@H]([C@H]([C@@H](O1)N2C=NC3=C(N=CN=C32)N)O)O	0.686212	0.789026	1151.92
Cuspin-1	CC1=CC=C(C=C1)C(=O)C2=CC(=CN=C2)Br	0.786891	0.976323	910.983
1,2-Dihexadecanoyl-sn-glycero-3-phosphoserine	CCCCCCCCCCCCCCCC(=O)OC[C@H](COP(=O)(O)OC[C@@H](C(=O)O)N)OC(=O)CCCCCCCCCCCCCCC	0.0312968	0.269844	3933.65
(2R)-1-(1,3-Benzodioxol-5-yl)-2-(diethylamino)propan-1-one	CCN(CC)[C@H](C)C(=O)C1=CC2=C(C=C1)OCO2	0.750709	0.999622	1077.44
1-[2-(Diphenylmethoxy)ethyl]-4-(3-phenylpropyl)piperazine	C1CN(CCN1CCCC2=CC=CC=C2)CCOC(C3=CC=CC=C3)C4=CC=CC=C4	0.462049	0.827684	2277.44
1-Piperazinecarboxamide, N-phenyl-4-(3-phenyl-1,2,4-thiadiazol-5-yl)-	C1CN(CCN1C2=NC(=NS2)C3=CC=CC=C3)C(=O)NC4=CC=CC=C4	0.770901	0.975672	1659.27
Acrylfentanyl	C=CC(=O)N(C1CCN(CC1)CCC2=CC=CC=C2)C3=CC=CC=C3	0.747842	0.942603	1760.41
(2-(Phenylamino)-1,4-phenylene)bis((4-(pyrrolidin-1-yl)piperidin-1-yl)methanone)	C1CCN(C1)C2CCN(CC2)C(=O)C3=CC(=C(C=C3)C(=O)N4CCC(CC4)N5CCCC5)NC6=CC=CC=C6	0.58096	0.780158	2957.87
(2S)-2-(2-Hydroxyethyl)piperidine-1-carboxylic acid (1R)-1-methylpropyl ester	CC[C@@H](C)OC(=O)N1CCCC[C@H]1CCO	0.803314	0.976499	968.38
Unii-NI6YO4P5NI	CCCC[C@@H](C(=O)C1=CC=CC=C1)NCC	0.71411	0.948897	1041.47
Unii-RO98R3Y3UL	CCCC[C@H](C(=O)C1=CC=CC=C1)NCC	0.71411	0.948897	1041.47
(1'R,2S,3S,3'S,4'R,5R,7'S,11'R)-4'-Hydroxy-1',3,4'-trimethyl-5-(2-methylprop-1-enyl)-6'-oxospiro[oxolane-2,12'-tricyclo[9.3.0.03,7]tetradec-8-ene]-8'-carbaldehyde	C[C@H]1C[C@@H](O[C@@]12CC[C@]3([C@H]2CC=C([C@@H]4[C@H](C3)[C@](CC4=O)(C)O)C=O)C)C=C(C)C	0.550875	0.935648	2138.34
Formamide, N-((1R)-1-methyl-2-phenylethyl)-	C[C@H](CC1=CC=CC=C1)NC=O	0.667108	0.948897	684.737
Curcumin	COC1=C(C=CC(=C1)/C=C/C(=O)CC(=O)/C=C/C2=CC(=C(C=C2)O)OC)O	0.548123	0.918325	1568.33
(E)-11-[(2alpha)-3alpha-Pentyloxiranyl]-9-oxo-10-undecenoic acid	CCCCC[C@H]1[C@H](O1)/C=C/C(=O)CCCCCCCC(=O)O	0.295367	0.976499	1472.11
6'-Sialyllactose	CC(=O)N[C@@H]1[C@H](C[C@@](O[C@H]1[C@@H]([C@@H](CO)O)O)(C(=O)O)OC[C@@H]2[C@@H]([C@@H]([C@H]([C@@H](O2)O[C@H]([C@@H](CO)O)[C@@H]([C@H](C=O)O)O)O)O)O)O	0.0744127	0.400006	2383.44
Resatorvid	CCOC(=O)C1=CCCC[C@H]1S(=O)(=O)NC2=C(C=C(C=C2)F)Cl	0.816857	0.976407	1383.12
Fluensulfone	C1=C(SC(=N1)S(=O)(=O)CCC(=C(F)F)F)Cl	0.856439	1	681.614
1-Cyclohexylmethyl-1h-indole-3-carboxylic acid	C1CCC(CC1)CN2C=C(C3=CC=CC=C32)C(=O)O	0.905109	0.976499	1328.93
N,N-Diisopropyltryptamine	CC(C)N(CCC1=CNC2=CC=CC=C21)C(C)C	0.846627	0.891927	1303.19
Gabazine	COC1=CC=C(C=C1)C2=NN(C(=N)C=C2)CCCC(=O)O	0.848998	0.921306	1322.08
Adenosine-5'-triphosphate	C1=NC(=C2C(=N1)N(C=N2)[C@H]3[C@@H]([C@@H]([C@H](O3)COP(=O)(O)OP(=O)(O)OP(=O)(O)O)O)O)N	0.197422	0.410309	1655.75
N-[(3S)-Tetrahydro-2-oxo-3-furanyl]hexadecanamide	CCCCCCCCCCCCCCCC(=O)N[C@H]1CCOC1=O	0.340919	0.976499	1720.96
1,3-Dipalmitoyl-glycero-2-phosphoethanolamine	CCCCCCCCCCCCCCCC(=O)OCC(COC(=O)CCCCCCCCCCCCCCC)OP(=O)(O)OCCN	0.0370525	0.388267	3583.22
Tofacitinib	C[C@@H]1CCN(C[C@@H]1N(C)C2=NC=NC3=C2C=CN3)C(=O)CC#N	0.928451	0.976499	1539.06
[1R-(1R*,4Ar*,11S*,12aR*,13R*,16aR*,23S*,24aR*)]-Eicosahydro-5H,17H-1,23:11,13-diethano-2H,14H-[1,11]dioxacycloeicosino[2,3-b:12,13-b']dipyridine	C1CCC[C@@H]2CCN3CCC[C@@H]([C@H]3O2)CCCCCC[C@H]4CCN5CCC[C@@H]([C@H]5O4)CC1	0.433634	0.70302	2462.24
3'-Sialyllactose	CC(=O)N[C@@H]1[C@H](C[C@@](O[C@H]1[C@@H]([C@@H](CO)O)O)(C(=O)O)O[C@H]2[C@H]([C@H](O[C@H]([C@@H]2O)O[C@H]([C@@H](CO)O)[C@@H]([C@H](C=O)O)O)CO)O)O	0.0744127	0.400006	2383.44
N-(1H-Indol-5-yl)benzamide	C1=CC=C(C=C1)C(=O)NC2=CC3=C(C=C2)NC=C3	0.703165	0.921306	1222.36
UR-144 N-5-hydroxypentyl	CC1(C(C1(C)C)C(=O)C2=CN(C3=CC=CC=C32)CCCCCO)C	0.593004	0.976499	1769.93
(2R)-2-[(1S)-1-(6-Amino-9H-purin-9-yl)-2-oxoethoxy]-3-hydroxypropanal	C1=NC(=C2C(=N1)N(C=N2)[C@H](C=O)O[C@H](CO)C=O)N	0.61429	0.792156	1017.9
Decanoyl-arg-val-lys-arg-chloromethylketone	CCCCCCCCCC(=O)N[C@@H](CCCN=C(N)N)C(=O)N[C@@H](C(C)C)C(=O)N[C@@H](CCCCN)C(=O)N[C@@H](CCCN=C(N)N)C(=O)CCl	0.0215471	0.400008	3696.19
(2S)-1-(1,3-Benzodioxol-5-yl)-2-(methylamino)butan-1-one	CC[C@@H](C(=O)C1=CC2=C(C=C1)OCO2)NC	0.784353	0.976499	923.532
4-(2-Quinoxalinyl-3-butene-1,2-diol	C1=CC=C2C(=C1)N=CC(=N2)/C=C/[C@@H](CO)O	0.802753	0.921306	981.212
Neocuproine	CC1=NC2=C(C=C1)C=CC3=C2N=C(C=C3)C	0.529024	0.955331	1055.43
(2R)-1-Phenyl-2-(propan-2-ylamino)pentan-1-one	CCC[C@H](C(=O)C1=CC=CC=C1)NC(C)C	0.745044	0.948897	1023.96
NBD-Fructose	C1=C(C2=NON=C2C(=C1)[N+](=O)[O-])NCC(=O)[C@H]([C@@H]([C@@H](CO)O)O)O	0.26792	0.6094	1251.43
2,3,4,5-Tetrahydro-7-methoxy-4-methyl-1,4-benzothiazepine	CN1CCSC2=C(C1)C=C(C=C2)OC	0.703528	0.877551	829.267
2,3-Dinor-PGE1	CCCCC[C@@H](/C=C/[C@H]1[C@@H](CC(=O)[C@@H]1CCCCC(=O)O)O)O	0.4007	0.862355	1500.09
Olomoucine	CN1C=NC2=C(N=C(N=C21)NCCO)NCC3=CC=CC=C3	0.637033	0.86493	1441.66
4',5-Dihydroxy-7-methoxyflavanone	COC1=CC(=C2C(=O)C[C@@H](OC2=C1)C3=CC=C(C=C3)O)O	0.887434	0.921306	1213.86
1-(1-Pentyl-1H-indol-3-yl)-2-phenylethanone	CCCCCN1C=C(C2=CC=CC=C21)C(=O)CC3=CC=CC=C3	0.43105	0.926903	1752.29
11-[(2R)-2-Hexyl-3-hydroxy-4,4-dimethyl-1,3-oxazolidin-2-yl]undecanoic acid	CCCCCC[C@]1(N(C(CO1)(C)C)O)CCCCCCCCCCC(=O)O	0.312321	0.808505	1939.04
(2S)-1-(7-Methoxy-1,3-benzodioxol-5-yl)propan-2-amine	C[C@@H](CC1=CC2=C(C(=C1)OC)OCO2)N	0.815169	0.976499	847.951
Etaqualone	CCC1=CC=CC=C1N2C(=NC3=CC=CC=C3C2=O)C	0.711787	0.993577	1484.45
7-[(1S,2R,5S)-5-Hydroxy-3-oxo-2-(3-oxooctyl)cyclopentyl]heptanoic acid	CCCCCC(=O)CC[C@@H]1[C@@H]([C@H](CC1=O)O)CCCCCCC(=O)O	0.461501	0.920996	1693.64
4-[[(2R,3S)-2-[(E,3S)-3-Hydroxybut-1-enyl]-5-oxooxolan-3-yl]amino]benzoic acid	C[C@@H](/C=C/[C@@H]1[C@H](CC(=O)O1)NC2=CC=C(C=C2)C(=O)O)O	0.560646	0.861151	1190.12
LSD1 inhibitor-1	CNC(=NC)NCCCNCCCNCCCNC(=NC)NC	0.155057	0.797001	1407.16
2-[(1S,2S,5S)-5-Hydroxy-2-(3-hydroxypropyl)cyclohexyl]-5-(2-methyloctan-2-yl)phenol	CCCCCCC(C)(C)C1=CC(=C(C=C1)[C@H]2C[C@H](CC[C@@H]2CCCO)O)O	0.461923	0.818581	2044.95
(S)-Seliciclib	CC[C@@H](CO)NC1=NC(=C2C(=N1)N(C=N2)C(C)C)NCC3=CC=CC=C3	0.575672	0.86493	1822.6
[(2R,3R,4S,5R,6S)-3,4,5,6-Tetrasulfooxyoxan-2-yl]methyl hydrogen sulfate	C([C@@H]1[C@H]([C@@H]([C@H]([C@@H](O1)OS(=O)(=O)O)OS(=O)(=O)O)OS(=O)(=O)O)OS(=O)(=O)O)OS(=O)(=O)O	0.144902	0.409021	1634.94
(2R)-1-(6-Bromo-1,3-benzodioxol-5-yl)-N-methylpropan-2-amine	C[C@H](CC1=CC2=C(C=C1Br)OCO2)NC	0.915638	0.955121	836.568
[(2R,3S,4R,5S,6R)-3,4,5,6-Tetrahydroxy-6-(hydroxymethyl)oxan-2-yl]methyl dihydrogen phosphate	C([C@@H]1[C@H]([C@H]([C@@H]([C@](O1)(CO)O)O)O)O)OP(=O)(O)O	0.254389	0.603382	756.541
5-(4-Hydroxyphenyl)-3H-1,2-dithiole-3-thione	C1=CC(=CC=C1C2=CC(=S)SS2)O	0.587379	0.8992	677.706
Diminazene	C1=CC(=CC=C1C(=N)N)NN=NC2=CC=C(C=C2)C(=N)N	0.2488	0.668982	1218.21
N-(6-Aminohexyl)-1-Naphthalenesulfonamide	C1=CC=C2C(=C1)C=CC=C2S(=O)(=O)NCCCCCCN	0.736436	0.921306	1563.35
4'-Methoxy-alpha-pyrrolidinopropiophenone, (S)-	C[C@@H](C(=O)C1=CC=C(C=C1)OC)N2CCCC2	0.747661	0.974435	1034.08
[1-[(2R)-2-Hydroxypentyl]indol-3-yl]-(2,2,3,3-tetramethylcyclopropyl)methanone	CCC[C@H](CN1C=C(C2=CC=CC=C21)C(=O)C3C(C3(C)C)(C)C)O	0.783623	0.976499	1768.42
(S)-2,5-Dimethoxy-4-ethylthioamphetamine	CCSC1=C(C=C(C(=C1)OC)C[C@H](C)N)OC	0.793821	0.976499	1024.64
Adenox	C1=NC(=C2C(=N1)N(C=N2)[C@@H](C=O)O[C@H](CO)C=O)N	0.61429	0.792156	1017.9
Gliotoxin	CN1C(=O)[C@]23CC4=CC=C[C@@H]([C@H]4N2C(=O)[C@]1(SS3)CO)O	0.643931	0.921306	1129.92
1-Phenethyl-N-phenylpiperidin-4-amine	C1CN(CCC1NC2=CC=CC=C2)CCC3=CC=CC=C3	0.895774	0.869616	1478.36
Eslicarbazepine	C1[C@@H](C2=CC=CC=C2N(C3=CC=CC=C31)C(=O)N)O	0.758119	0.921306	1202.59
1,4-Phenylenebis(1,4'-bipiperidin-1'-ylmethanone)	C1CCN(CC1)C2CCN(CC2)C(=O)C3=CC=C(C=C3)C(=O)N4CCC(CC4)N5CCCCC5	0.675989	0.841181	2331.27
Methyl trans-3-hydroxycyclopentane-1-carboxylate	COC(=O)[C@@H]1CC[C@H](C1)O	0.538976	0.976499	485.602
(E)-3-(3,4-Dimethoxyphenyl)-1-[(1R,3R)-3-[(E)-3-(3,4-dimethoxyphenyl)prop-2-enoyl]cyclohexyl]prop-2-en-1-one	COC1=C(C=C(C=C1)/C=C/C(=O)[C@H]2C[C@@H](CCC2)C(=O)/C=C/C3=CC(=C(C=C3)OC)OC)OC	0.439081	0.829008	2242.69
Tyrphostin AG 1024	CC(C)(C)C1=C(C(=CC(=C1)C=C(C#N)C#N)Br)O	0.800464	0.976499	956.183
(2R)-2-(2-Hydroxyethyl)piperidine-1-carboxylic acid (1S)-1-methylpropyl ester	CC[C@H](C)OC(=O)N1CCCC[C@@H]1CCO	0.803314	0.976499	968.38
(2R)-1-(5-Methoxy-1H-indol-3-yl)butan-2-amine	CC[C@H](CC1=CNC2=C1C=C(C=C2)OC)N	0.827825	0.921306	1114.45
15-Hexadecynoic acid	C#CCCCCCCCCCCCCCC(=O)O	0.378298	0.974685	1215.48
Isoimperatorin	CC(=CCOC1=C2C=CC(=O)OC2=CC3=C1C=CO3)C	0.534977	1	1390.3
2-Benzamido-1-(3-phenylpropyl)-1H-1,3-benzodiazole-5-carboxylic acid	C1=CC=C(C=C1)CCCN2C3=C(C=C(C=C3)C(=O)O)N=C2NC(=O)C4=CC=CC=C4	0.474914	0.882429	2125.35
(2R,3R)-3,5,7-Trihydroxy-2-((2S,3R)-3-(4-hydroxy-3-methoxyphenyl)-2-(hydroxymethyl)-2,3-dihydrobenzo[b][1,4]dioxin-6-yl)chroman-4-one	COC1=C(C=CC(=C1)[C@@H]2[C@@H](OC3=C(O2)C=C(C=C3)[C@@H]4[C@H](C(=O)C5=C(C=C(C=C5O4)O)O)O)CO)O	0.3742	0.452653	2205.84
1,2-Dipalmitoyl-sn-glycero-3-phosphoethanolamine	CCCCCCCCCCCCCCCC(=O)OC[C@H](COP(=O)(O)OCCN)OC(=O)CCCCCCCCCCCCCCC	0.0370525	0.388267	3793.22
N-(2-(Methylamino)ethyl)-5-isoquinolinesulfonamide	CNCCNS(=O)(=O)C1=CC=CC2=C1C=CN=C2	0.781978	0.921306	1229.57
Sauchinone	C[C@@H]1C[C@@H]2[C@H]3[C@@H]([C@H]1C)C4=CC5=C(C=C4O[C@@]36C(=CC2=O)OCO6)OCO5	0.712157	1	1686.45
(2S,3S)-4-(4-Chlorophenyl)-2-phenyl-3-(1,2,4-triazol-1-yl)butan-2-ol	C[C@](C1=CC=CC=C1)([C@H](CC2=CC=C(C=C2)Cl)N3C=NC=N3)O	0.7783	0.976499	1498.97
4-[5-(4-Butylcyclohexyl)-1,2,4-oxadiazol-3-yl]pyridine	CCCCC1CCC(CC1)C2=NC(=NO2)C3=CC=NC=C3	0.805505	1	1420.61
5,8,8Abeta,9-Tetrahydro-9beta-hydroxy-5alpha-(3,4,5-trimethoxyphenyl)furo[3',4':6,7]naphtho[2,3-d]-1,3-dioxol-6(5aalphaH)-one	COC1=CC(=CC(=C1OC)OC)[C@@H]2[C@@H]3[C@H](COC3=O)[C@H](C4=CC5=C(C=C24)OCO5)O	0.762917	0.908277	1848.37
Lisinopril	C1C[C@H](N(C1)C(=O)[C@H](CCCCN)N[C@@H](CCC2=CC=CC=C2)C(=O)O)C(=O)O	0.384488	0.648836	1896.32
S-[(2R)-1-Hexadecoxy-3-hydroxypropan-2-yl] ethanethioate	CCCCCCCCCCCCCCCCOC[C@@H](CO)SC(=O)C	0.276435	0.876872	1800.83
Tenidap	C1=CSC(=C1)C(=O)C2=C(N(C3=C2C=C(C=C3)Cl)C(=O)N)O	0.710805	0.921306	1240.17
N-[1-[(2R)-2-Hydroxy-2-phenylethyl]piperidin-4-yl]-N-phenylpropanamide	CCC(=O)N(C1CCN(CC1)C[C@@H](C2=CC=CC=C2)O)C3=CC=CC=C3	0.863332	0.976499	1803.99
6-Chloro-7-{[2-(morpholin-4-yl)ethyl]amino}quinoline-5,8-dione	C1COCCN1CCNC2=C(C(=O)C3=C(C2=O)N=CC=C3)Cl	0.885568	0.976499	1256.29
(2R)-1-(1,3-Benzodioxol-5-yl)-2-(methylamino)butan-1-one	CC[C@H](C(=O)C1=CC2=C(C=C1)OCO2)NC	0.784353	0.976499	923.532
2-[Hydroxy-[(2R)-2-(methylcarbamoyloxy)-3-octoxypropoxy]phosphoryl]oxyethyl-trimethylazanium	CCCCCCCCOC[C@H](COP(=O)(O)OCC[N+](C)(C)C)OC(=O)NC	0.208952	0.808754	1824.49
1-((S)-2-Aminopropyl)-1H-indazol-6-ol	C[C@@H](CN1C2=C(C=CC(=C2)O)C=N1)N	0.746408	0.921306	891.063
3-(2-(3-Hexylphenylamino)-2-oxoethylamino) propanoic acid	CCCCCCC1=CC(=CC=C1)NC(=O)CNCCC(=O)O	0.549326	0.86493	1435.56
4-(3-Amino-2-naphthylaminomethyl)benzoic acid ethyl ester	CCOC(=O)C1=CC=C(C=C1)CNC2=CC3=CC=CC=C3C=C2N	0.545787	0.921306	1673.32
2-(4-Methylphenyl)-1,2-benzisothiazol-3(2H)-one	CC1=CC=C(C=C1)N2C(=O)C3=CC=CC=C3S2	0.640004	0.933395	1178.42
16,16-Dimethyl-6-keto Prostaglandin E1	CCCCC(C)(C)[C@@H](/C=C/[C@H]1[C@@H](CC(=O)[C@@H]1CC(=O)CCCCC(=O)O)O)O	0.325264	0.784324	1877.45
(2R)-1-(7-Methoxy-1,3-benzodioxol-5-yl)propan-2-amine	C[C@H](CC1=CC2=C(C(=C1)OC)OCO2)N	0.815169	0.976499	847.951
(2S)-2-Amino-5-carbamimidoylsulfanylpentanoic acid	C(C[C@@H](C(=O)O)N)CSC(=N)N	0.272996	0.775414	527.894
2',5'-Dideoxyadenosine	C[C@@H]1[C@H](C[C@@H](O1)N2C=NC3=C(N=CN=C32)N)O	0.725642	0.912352	1010.34
N-[4-[1-[2-(6-Methylpyridin-2-yl)ethyl]piperidine-4-carbonyl]phenyl]methanesulfonamide	CC1=NC(=CC=C1)CCN2CCC(CC2)C(=O)C3=CC=C(C=C3)NS(=O)(=O)C	0.72189	0.933893	2001.85
1H-Indole-3-ethanamine, alpha-methyl-, (alphaS)-	C[C@@H](CC1=CNC2=CC=CC=C21)N	0.718553	0.921306	912.64
Hexaflumuron	C1=CC(=C(C(=C1)F)C(=O)NC(=O)NC2=CC(=C(C(=C2)Cl)OC(C(F)F)(F)F)Cl)F	0.580946	0.748676	1258.74
(2S)-2-(Methylamino)-1-(4-methylphenyl)hexan-1-one	CCCC[C@@H](C(=O)C1=CC=C(C=C1)C)NC	0.745236	0.948897	1035.96
N-[1-[(2S)-2-Hydroxy-2-phenylethyl]piperidin-4-yl]-N-phenylpropanamide	CCC(=O)N(C1CCN(CC1)C[C@H](C2=CC=CC=C2)O)C3=CC=CC=C3	0.863332	0.976499	1803.99
4-Fluoro-N-(1H-indol-5-yl)benzamide	C1=CC(=CC=C1C(=O)NC2=CC3=C(C=C2)NC=C3)F	0.721209	0.921306	1227.32
(2R)-1-(1,3-Benzodioxol-5-yl)-2-pyrrolidin-1-ylhexan-1-one	CCCC[C@H](C(=O)C1=CC2=C(C=C1)OCO2)N3CCCC3	0.753557	0.999622	1373.2
(2S,4S,5S,6R)-5-Acetamido-2-[(2R,3S,4S,5R,6S)-3,5-dihydroxy-2-(hydroxymethyl)-6-[(2R,3R,4R,5R)-1,2,4,5-tetrahydroxy-6-oxohexan-3-yl]oxyoxan-4-yl]oxy-4-hydroxy-6-[(1R,2R)-1,2,3-trihydroxypropyl]oxane-2-carboxylic acid	CC(=O)N[C@H]1[C@H](C[C@@](O[C@H]1[C@@H]([C@@H](CO)O)O)(C(=O)O)O[C@H]2[C@H]([C@H](O[C@H]([C@@H]2O)O[C@H]([C@@H](CO)O)[C@@H]([C@H](C=O)O)O)CO)O)O	0.0744127	0.400006	2383.44
(2R)-1-(1,3-Benzodioxol-5-yl)-2-(ethylamino)butan-1-one	CC[C@H](C(=O)C1=CC2=C(C=C1)OCO2)NCC	0.792758	0.976499	1015.63
Podofilox	COC1=CC(=CC(=C1OC)OC)[C@H]2[C@@H]3[C@H](COC3=O)[C@H](C4=CC5=C(C=C24)OCO5)O	0.762917	0.908277	1848.37
2-[4-[(4-Bromophenyl)sulfonylamino]-1-hydroxynaphthalen-2-yl]sulfanylacetic acid	C1=CC=C2C(=C1)C(=CC(=C2O)SCC(=O)O)NS(=O)(=O)C3=CC=C(C=C3)Br	0.368608	0.684292	1710.84
(R)-2,5-Dimethoxy-4-ethylthioamphetamine	CCSC1=C(C=C(C(=C1)OC)C[C@@H](C)N)OC	0.793821	0.976499	1024.64
Nicotine	CN1CCC[C@H]1C2=CN=CC=C2	0.626152	0.898111	755.075
(3Ar,4S,9bR)-6,8-difluoro-4-pyridin-3-yl-3a,4,5,9b-tetrahydro-3H-cyclopenta[c]quinoline	C1C=C[C@@H]2[C@@H]1[C@H](NC3=C2C=C(C=C3F)F)C4=CN=CC=C4	0.794342	0.927014	1365.5
N-(2-Fluorophenyl)-1-(2-phenylethyl)-4-piperidinamine	C1CN(CCC1NC2=CC=CC=C2F)CCC3=CC=CC=C3	0.89905	0.869616	1484.36
4-Methyl-1-pentanol	CC(C)CCCO	0.570968	0.8992	361.906
Iadademstat	C1CC(CCC1N)N[C@@H]2C[C@H]2C3=CC=CC=C3	0.836532	0.920358	1169.3
Zaleplon	CCN(C1=CC=CC(=C1)C2=CC=NC3=C(C=NN23)C#N)C(=O)C	0.745264	1	1532.68
7-Methylguanine	CN1C=NC2=C1C(=O)NC(=N2)N	0.536478	0.921306	700.537
MeOSuc-Ala-Ala-Pro-Val-AMC	CC1=CC(=O)OC2=C1C=CC(=C2)NC(=O)[C@H](C(C)C)NC(=O)[C@@H]3CCCN3C(=O)[C@H](C)NC(=O)[C@H](C)NC(=O)CCC(=O)OC	0.197205	0.427614	3185.98
N-Phenyl-N-[1-[(2S)-1-phenylpropan-2-yl]piperidin-4-yl]butanamide	CCCC(=O)N(C1CCN(CC1)[C@@H](C)CC2=CC=CC=C2)C3=CC=CC=C3	0.696407	0.942033	1980.04
(2S)-2-(2-Hydroxyethyl)piperidine-1-carboxylic acid (1S)-1-methylpropyl ester	CC[C@H](C)OC(=O)N1CCCC[C@H]1CCO	0.803314	0.976499	968.38
(2S)-3-Hydroxypropane-1,2-diyl didecanoate	CCCCCCCCCC(=O)OC[C@H](CO)OC(=O)CCCCCCCCC	0.209073	0.890452	2002.7
Piboserod	CCCCN1CCC(CC1)CNC(=O)C2=C3N(CCCO3)C4=CC=CC=C42	0.845121	0.974003	2034.79
Hydroxycotinine	CN1[C@@H](C[C@H](C1=O)O)C2=CN=CC=C2	0.697965	0.976499	782.255
Eupatilin	COC1=C(C=C(C=C1)C2=CC(=O)C3=C(O2)C=C(C(=C3O)OC)O)OC	0.750638	0.913689	1572.13
(E)-5-Phenylpent-4-en-1-ol	C1=CC=C(C=C1)/C=C/CCCO	0.674189	0.8992	722.745
(4s)-N~4~-(6-Methoxyquinolin-8-Yl)pentane-1,4-Diamine	C[C@@H](CCCN)NC1=C2C(=CC(=C1)OC)C=CC=N2	0.837129	0.921306	1303.67
Seliciclib	CC[C@H](CO)NC1=NC(=C2C(=N1)N(C=N2)C(C)C)NCC3=CC=CC=C3	0.575672	0.86493	1822.6
7-[(1S,2R,5R)-5-Hydroxy-3-oxo-2-(3-oxooctyl)cyclopentyl]heptanoic acid	CCCCCC(=O)CC[C@@H]1[C@@H]([C@@H](CC1=O)O)CCCCCCC(=O)O	0.461501	0.920996	1693.64
Atrazine	CCNC1=NC(=NC(=N1)Cl)NC(C)C	0.801863	0.921306	699.154
(2R)-1-(1,3-Benzodioxol-5-yl)-2-(methylamino)pentan-1-one	CCC[C@H](C(=O)C1=CC2=C(C=C1)OCO2)NC	0.792758	0.976499	1015.63
D-Cl-amidine	C1=CC=C(C=C1)C(=O)N[C@H](CCCN=C(CCl)N)C(=O)N	0.283518	0.823034	1189.26
(2S)-1-(1,3-Benzodioxol-4-yl)-2-piperidin-1-ylpentan-1-one	CCC[C@@H](C(=O)C1=C2C(=CC=C1)OCO2)N3CCCCC3	0.779982	0.999622	1369.2
8-Benzyl-6-(4-hydroxyphenyl)-2-[(4-hydroxyphenyl)methyl]-2,5-dihydro-1H-imidazo[1,2-a]pyrazin-7-ium-3-one	C1C(=[NH+]C(=C2N1C(=O)C(N2)CC3=CC=C(C=C3)O)CC4=CC=CC=C4)C5=CC=C(C=C5)O	0.497361	0.73529	2259.23
Levobetaxolol	CC(C)NC[C@@H](COC1=CC=C(C=C1)CCOCC2CC2)O	0.616439	0.921306	1457.91
(2S)-1-(4-Chloro-2,5-dimethoxyphenyl)propan-2-amine	C[C@@H](CC1=CC(=C(C=C1OC)Cl)OC)N	0.861475	0.976499	831.06
Varespladib	CCC1=C(C2=C(N1CC3=CC=CC=C3)C=CC=C2OCC(=O)O)C(=O)C(=O)N	0.46029	0.864334	1853.18
(3Ar,4R,9bR)-6,8-difluoro-4-pyridin-3-yl-3a,4,5,9b-tetrahydro-3H-cyclopenta[c]quinoline	C1C=C[C@@H]2[C@@H]1[C@@H](NC3=C2C=C(C=C3F)F)C4=CN=CC=C4	0.794342	0.927014	1365.5
Ido-IN-1	C1=CC(=C(C=C1N=C(C2=NON=C2N)NO)Br)F	0.441027	0.826634	805.911
Kaempferitrin	C[C@H]1[C@@H]([C@H]([C@H]([C@@H](O1)OC2=CC(=C3C(=C2)OC(=C(C3=O)O[C@H]4[C@@H]([C@@H]([C@H]([C@@H](O4)C)O)O)O)C5=CC=C(C=C5)O)O)O)O)O	0.186957	0.400335	2653.33
Methyl 2-(naphthalen-2-yl)-2-(piperidin-2-yl)acetate	COC(=O)[C@@H]([C@H]1CCCCN1)C2=CC3=CC=CC=C3C=C2	0.878865	0.975803	1501.28
3-O-Methyldopa	COC1=C(C=CC(=C1)C[C@@H](C(=O)O)N)O	0.668056	0.864074	766.912
Daprodustat	C1CCC(CC1)N2C(=O)C(C(=O)N(C2=O)C3CCCCC3)C(=O)NCC(=O)O	0.677805	0.797403	1587.26
Proadifen	CCCC(C1=CC=CC=C1)(C2=CC=CC=C2)C(=O)OCCN(CC)CC	0.582	0.974435	1767.45
Myristic acid	CCCCCCCCCCCCCC(=O)O	0.488351	0.974685	1078.39
4-(2-Chloro-10h-Phenoxazin-10-Yl)-N,N-Diethylbutan-1-Amine	CCN(CC)CCCCN1C2=CC=CC=C2OC3=C1C=C(C=C3)Cl	0.598495	0.851565	1585.26
(2S)-1-Phenyl-2-(propan-2-ylamino)pentan-1-one	CCC[C@@H](C(=O)C1=CC=CC=C1)NC(C)C	0.745044	0.948897	1023.96
Naloxone	C=CCN1CC[C@]23[C@@H]4C(=O)CC[C@]2([C@H]1CC5=C3C(=C(C=C5)O)O4)O	0.80152	0.921306	1606.55
N'-Acetyl-3-chloro-6H-benzo[b][1,4]benzoxazepine-5-carbohydrazide	CC(=O)NNC(=O)N1CC2=CC=CC=C2OC3=C1C=C(C=C3)Cl	0.728131	0.921306	1351.21
(3As,4S,9bR)-6,8-difluoro-4-(pyridin-3-yl)-3a,4,5,9b-tetrahydro-3H-cyclopenta[c]quinoline	C1C=C[C@@H]2[C@H]1[C@H](NC3=C2C=C(C=C3F)F)C4=CN=CC=C4	0.794342	0.927014	1365.5
Capsazepine	C1CC2=CC(=C(C=C2CN(C1)C(=S)NCCC3=CC=C(C=C3)Cl)O)O	0.563977	0.857144	1589.59
3-Aminothiobenzamide	C1=CC(=CC(=C1)N)C(=S)N	0.464157	0.921306	502.954
5-(3-Methoxy-4-((4-methoxybenzyl)oxy)benzyl)pyrimidine-2,4-diamine	COC1=CC=C(C=C1)COC2=C(C=C(C=C2)CC3=CN=C(N=C3N)N)OC	0.662118	0.895144	1747.86
Adenosine monophosphate	C1=NC(=C2C(=N1)N(C=N2)[C@H]3[C@@H]([C@@H]([C@H](O3)COP(=O)(O)O)O)O)N	0.390179	0.609974	1251.3
Dihydromorphine	CN1CC[C@]23[C@@H]4[C@H]1CC5=C2C(=C(C=C5)O)O[C@H]3[C@H](CC4)O	0.757627	0.921306	1429.58
(2S)-1-(1,3-Benzodioxol-5-yl)-2-(propylamino)propan-1-one	CCCN[C@@H](C)C(=O)C1=CC2=C(C=C1)OCO2	0.792758	0.976499	1015.63
Eclanamine	CCC(=O)N([C@@H]1CCC[C@H]1N(C)C)C2=CC(=C(C=C2)Cl)Cl	0.825668	0.942603	1277.03
Salicin	C1=CC=C(C(=C1)CO)O[C@H]2[C@@H]([C@H]([C@@H]([C@H](O2)CO)O)O)O	0.449993	0.73167	1073.81
16,16-Dimethyl-PGE1	CCCCC(C)(C)[C@@H](/C=C/[C@H]1[C@@H](CC(=O)[C@@H]1CCCCCCC(=O)O)O)O	0.329041	0.848728	1875.5
Bromo-dragonfly, (+)-	C[C@@H](CC1=C2C=COC2=C(C3=C1OC=C3)Br)N	0.781105	0.976499	1133.14
2-((4-(3,4-Dichlorophenyl)thiazol-2(3H)-ylidene)hydrazono)-3-(2-nitrophenyl)propanoic acid	C1=CC=C(C(=C1)C/C(=N/NC2=NC(=CS2)C3=CC(=C(C=C3)Cl)Cl)/C(=O)O)[N+](=O)[O-]	0.292531	0.713225	1625.67
Quinolin-6-yl-(3,4,5-trimethoxyphenyl)methanone	COC1=CC(=CC(=C1OC)OC)C(=O)C2=CC3=C(C=C2)N=CC=C3	0.672751	1	1533.15
Isorhamnetin	COC1=C(C=CC(=C1)C2=C(C(=O)C3=C(C=C(C=C3O2)O)O)O)O	0.572139	0.746918	1385.26
(Z)-3-(3,5-Dichlorophenyl)-2-pyridin-3-ylprop-2-enenitrile	C1=CC(=CN=C1)/C(=C/C2=CC(=CC(=C2)Cl)Cl)/C#N	0.758861	0.997263	984.467
AdipoRon	C1CN(CCC1NC(=O)COC2=CC=C(C=C2)C(=O)C3=CC=CC=C3)CC4=CC=CC=C4	0.549572	0.880668	2248.01
Ginkgolide-C	C[C@@H]1C(=O)O[C@@H]2[C@]1([C@@]34C(=O)O[C@H]5[C@]3([C@H]2O)[C@@]6([C@@H]([C@H]5O)C(C)(C)C)[C@H](C(=O)O[C@H]6O4)O)O	0.233961	0.514772	1787.37
5,8,8Abeta,9-Tetrahydro-9beta-hydroxy-5alpha-(3,4,5-trimethoxyphenyl)furo[3',4':6,7]naphtho[2,3-d]-1,3-dioxol-6(5abetaH)-one	COC1=CC(=CC(=C1OC)OC)[C@@H]2[C@H]3[C@H](COC3=O)[C@H](C4=CC5=C(C=C24)OCO5)O	0.762917	0.908277	1848.37
(2S)-2-(Ethylamino)-1-(2-fluorophenyl)propan-1-one	CCN[C@@H](C)C(=O)C1=CC=CC=C1F	0.744441	0.948897	772.943
Silibinin	COC1=C(C=CC(=C1)[C@@H]2[C@H](OC3=C(O2)C=C(C=C3)[C@@H]4[C@H](C(=O)C5=C(C=C(C=C5O4)O)O)O)CO)O	0.3742	0.452653	2205.84
(+)-Nicotine	CN1CCC[C@@H]1C2=CN=CC=C2	0.626152	0.898111	755.075
Empagliflozin	C1COC[C@H]1OC2=CC=C(C=C2)CC3=C(C=CC(=C3)[C@H]4[C@@H]([C@H]([C@@H]([C@H](O4)CO)O)O)O)Cl	0.529157	0.655516	1990.93
(S)-Methyl 2-(3-oxocyclopentyl)acetate	COC(=O)C[C@H]1CCC(=O)C1	0.558167	1	548.999
(R)-(+)-6-Hydroxy-2,5,7,8-tetramethylchroman-2-carboxylic acid	CC1=C(C2=C(CC[C@](O2)(C)C(=O)O)C(=C1O)C)C	0.803201	0.921306	1062.25
Zidovudine glucuronide	CC1=CN(C(=O)NC1=O)[C@H]2C[C@@H]([C@H](O2)CO[C@H]3[C@@H]([C@H]([C@@H]([C@H](O3)C(=O)O)O)O)O)N=[N+]=[N-]	0.179515	0.484963	1829.87
Eniporide	CC1=CC(=C(C=C1C(=O)N=C(N)N)S(=O)(=O)C)N2C=CC=C2	0.633561	0.840429	1405.83
1-(2-Ethoxy-2-oxoethyl)-6-methoxyquinolinium	CCOC(=O)C[N+]1=CC=CC2=C1C=CC(=C2)OC	0.608609	0.999913	1169.2
Bromo-DragonFLY	C[C@H](CC1=C2C=COC2=C(C3=C1OC=C3)Br)N	0.781105	0.976499	1133.14
Cafestol	C[C@@]12CCC3=C([C@H]1CC[C@]45[C@H]2CC[C@H](C4)[C@](C5)(CO)O)C=CO3	0.831482	0.921306	1710.41
Oxireno[9,10]cyclodeca[1,2-b]furan-9(1aH)-one, 2,3,6,7,7a,8,10a,10b-octahydro-1a,5-dimethyl-8-methylene-, (1aR,4E,7aS,10aS,10bR)-	C/C/1=C/CC[C@@]2([C@H](O2)[C@@H]3[C@@H](CC1)C(=C)C(=O)O3)C	0.286237	0.999658	1159.14
4-(4-Morpholinobutylthio)phenol	C1COCCN1CCCCSC2=CC=C(C=C2)O	0.634174	0.963611	1081.11
MeBIO	CN1C2=C(C=CC(=C2)Br)C(=C1O)C3=C(C4=CC=CC=C4N3)N=O	0.476756	0.914758	1590.66
1H-3-Benzazepine-7,8-diol, 2,3,4,5-tetrahydro-1-phenyl-, (1R)-	C1CNC[C@@H](C2=CC(=C(C=C21)O)O)C3=CC=CC=C3	0.685708	0.86493	1235.45
Lumichrome	CC1=CC2=C(C=C1C)N=C3C(=N2)C(=O)NC(=O)N3	0.569605	0.921056	1271.07
2,3,4,6-Tetra-O-benzoyl-beta-D-glucopyranose	C1=CC=C(C=C1)C(=O)OC[C@@H]2[C@H]([C@@H]([C@H]([C@@H](O2)O)OC(=O)C3=CC=CC=C3)OC(=O)C4=CC=CC=C4)OC(=O)C5=CC=CC=C5	0.220881	0.642623	2949.6
Fostamatinib	CC1(C(=O)N(C2=C(O1)C=CC(=N2)NC3=NC(=NC=C3F)NC4=CC(=C(C(=C4)OC)OC)OC)COP(=O)(O)O)C	0.256226	0.428408	2388.61
Lomeguatrib	C1=C(SC=C1Br)COC2=NC(=NC3=C2NC=N3)N	0.770947	0.921306	1007.37
Altertoxin I	C1C[C@]2([C@@H]3[C@H](CC(=O)C4=C(C=CC(=C34)C5=C2C(=C(C=C5)O)C1=O)O)O)O	0.57622	0.768161	1643.56
Radafaxine	C[C@H]1[C@@](OCC(N1)(C)C)(C2=CC(=CC=C2)Cl)O	0.809035	0.921306	976.607
(2S)-1-(4-Fluorophenyl)-2-(methylamino)butan-1-one	CC[C@@H](C(=O)C1=CC=C(C=C1)F)NC	0.744441	0.948897	772.943
(-)-Sotalol	CC(C)NC[C@@H](C1=CC=C(C=C1)NS(=O)(=O)C)O	0.724122	0.86493	1132.64
(R)-Licarbazepine	C1[C@H](C2=CC=CC=C2N(C3=CC=CC=C31)C(=O)N)O	0.758119	0.921306	1202.59
(E)-3-(3,4-Dimethoxyphenyl)-1-[(1S,3S)-3-[(E)-3-(3,4-dimethoxyphenyl)prop-2-enoyl]cyclohexyl]prop-2-en-1-one	COC1=C(C=C(C=C1)/C=C/C(=O)[C@@H]2C[C@H](CCC2)C(=O)/C=C/C3=CC(=C(C=C3)OC)OC)OC	0.439081	0.829008	2242.69
17beta-Estradiol 3-(beta-D-glucuronide)	C[C@]12CC[C@H]3[C@H]([C@@H]1CC[C@@H]2O)CCC4=C3C=CC(=C4)O[C@H]5[C@@H]([C@H]([C@@H]([C@H](O5)C(=O)O)O)O)O	0.464932	0.535764	2176.29
(R)-Methyl 2-(3-oxocyclopentyl)acetate	COC(=O)C[C@@H]1CCC(=O)C1	0.558167	1	548.999
Tert-butyl 4-methylbenzoate	CC1=CC=C(C=C1)C(=O)OC(C)(C)C	0.63932	0.958175	775.189
1-(Cyclohexylmethyl)-1H-indazole-3-carboxylicacid	C1CCC(CC1)CN2C3=CC=CC=C3C(=N2)C(=O)O	0.918434	0.976499	1284.42
3-(Aminomethyl)-2,5,9-trimethyl-7H-furo[3,2-g]chromen-7-one	CC1=CC(=O)OC2=C(C3=C(C=C12)C(=C(O3)C)CN)C	0.680361	0.976499	1357.08
1-[1-(4-Methoxyphenyl)sulfonylpiperidin-4-yl]-4-methylpiperidine	CC1CCN(CC1)C2CCN(CC2)S(=O)(=O)C3=CC=C(C=C3)OC	0.835664	1	1678.37
(1R,3R)-3-(Benzoyloxy)cyclopentanecarboxylicacid	C1C[C@H](C[C@@H]1C(=O)O)OC(=O)C2=CC=CC=C2	0.813272	0.976499	948.442
(2R)-1-(1,3-Benzodioxol-5-yl)-2-(propylamino)propan-1-one	CCCN[C@H](C)C(=O)C1=CC2=C(C=C1)OCO2	0.792758	0.976499	1015.63
2'-O-Methyladenosine	CO[C@@H]1[C@@H]([C@H](O[C@H]1N2C=NC3=C(N=CN=C32)N)CO)O	0.631163	0.752561	1148.67
(2S,3R)-3,5,7-Trihydroxy-2-[(2S,3R)-3-(4-hydroxy-3-methoxyphenyl)-2-(hydroxymethyl)-2,3-dihydro-1,4-benzodioxin-6-yl]-2,3-dihydrochromen-4-one	COC1=C(C=CC(=C1)[C@@H]2[C@@H](OC3=C(O2)C=C(C=C3)[C@H]4[C@H](C(=O)C5=C(C=C(C=C5O4)O)O)O)CO)O	0.3742	0.452653	2205.84
Polygodial	C[C@]12CCCC([C@@H]1CC=C([C@@H]2C=O)C=O)(C)C	0.687693	0.991597	1123.57
(S)-1-Benzyl 2-methyl aziridine-1,2-dicarboxylate	COC(=O)[C@@H]1CN1C(=O)OCC2=CC=CC=C2	0.582822	1	900.67
6-Benzylamino-2-(2-hydroxyethylamino)-7-methylpurine	CN1C=NC2=C1C(=NC(=N2)NCCO)NCC3=CC=CC=C3	0.637033	0.86493	1441.66
Rivastigmine	CCN(C)C(=O)OC1=CC=CC(=C1)[C@H](C)N(C)C	0.823422	0.987383	1113.5
(S)-Nitrendipine	CCOC(=O)C1=C(NC(=C([C@@H]1C2=CC(=CC=C2)[N+](=O)[O-])C(=O)OC)C)C	0.488247	0.944315	1552.22
1,5-Isoquinolinediol	C1=CC2=C(C=CNC2=O)C(=C1)O	0.610213	0.921306	755.032
[(5R)-2-Hydroxy-2-oxo-1,2lambda5-oxaphospholan-5-yl]methyl hexadecanoate	CCCCCCCCCCCCCCCC(=O)OC[C@H]1CCP(=O)(O1)O	0.199157	0.875359	1876.47
Fasudil	C1CNCCN(C1)S(=O)(=O)C2=CC=CC3=C2C=CN=C3	0.903457	0.976499	1426.81
4-Methyl-2-piperazin-1-yl-5H-pyrimido[4,5-b][1,4]benzothiazine	CC1=C2C(=NC(=N1)N3CCNCC3)SC4=CC=CC=C4N2	0.673066	0.921306	1316.51
2-[(1r,2r,5r)-5-Hydroxy-2-(3-hydroxypropyl)cyclohexyl]-5-(2-methyloctan-2-yl)phenol	CCCCCCC(C)(C)C1=CC(=C(C=C1)[C@@H]2C[C@@H](CC[C@H]2CCCO)O)O	0.461923	0.818581	2044.95
4-[[(2S,3S)-2-[(E,3S)-3-Hydroxybut-1-enyl]-5-oxooxolan-3-yl]amino]benzoic acid	C[C@@H](/C=C/[C@H]1[C@H](CC(=O)O1)NC2=CC=C(C=C2)C(=O)O)O	0.560646	0.861151	1190.12
1-Isoquinolin-6-Yl-3-[2-Oxo-2-(Pyrrolidin-1-Yl)ethyl]urea	C1CCN(C1)C(=O)CNC(=O)NC2=CC3=C(C=C2)C=NC=C3	0.909597	0.921306	1419.43
3-[(3~{z})-3-[[[4-[(Dimethylamino)methyl]phenyl]amino]-Phenyl-Methylidene]-2-Oxidanylidene-1~{h}-Indol-6-Yl]-~{n}-Ethyl-Prop-2-Ynamide	CCNC(=O)C#CC1=CC2=C(C=C1)C(=C(N2)O)C(=NC3=CC=C(C=C3)CN(C)C)C4=CC=CC=C4	0.288376	0.70873	2594.2
2-[[(3S)-3-Hydroxyhexadecanoyl]amino]acetic acid	CCCCCCCCCCCCC[C@@H](CC(=O)NCC(=O)O)O	0.377314	0.86493	1545.03
3-Phenyl-2-(propylsulfanyl)-3H,4H,6H,7H-thieno[3,2-d]pyrimidin-4-one	CCCSC1=NC2=C(C(=O)N1C3=CC=CC=C3)SCC2	0.640511	0.993577	1289.34
2-[(3,4-Dimethoxycinnamoyl)amino]-3-hydroxybenzoic acid	COC1=C(C=C(C=C1)/C=C/C(=O)NC2=C(C=CC=C2O)C(=O)O)OC	0.550117	0.841165	1468.8
4-Methylphenethylacetylfentanyl	CC1=CC=C(C=C1)CCN2CCC(CC2)N(C3=CC=CC=C3)C(=O)C	0.822072	0.942603	1772.27
Zearalanone	C[C@H]1CCCC(=O)CCCCCC2=C(C(=CC(=C2)O)O)C(=O)O1	0.714788	0.921306	1463.07
2-Methyl-6-(phenylethynyl)pyridine	CC1=NC(=CC=C1)C#CC2=CC=CC=C2	0.586161	0.879808	937.055
14-Pentadecenoic acid	C=CCCCCCCCCCCCCC(=O)O	0.365577	0.974685	1156.46
Adinazolam	CN(C)CC1=NN=C2N1C3=C(C=C(C=C3)Cl)C(=NC2)C4=CC=CC=C4	0.72675	1	1662.77
Dexsotalol	CC(C)NC[C@H](C1=CC=C(C=C1)NS(=O)(=O)C)O	0.724122	0.86493	1132.64
1-[(4-Fluorophenyl)methyl]indole-3-carboxylic acid	C1=CC=C2C(=C1)C(=CN2CC3=CC=C(C=C3)F)C(=O)O	0.789999	0.976499	1290.3
(S)-(-)-6-Hydroxy-2,5,7,8-tetramethylchroman-2-carboxylic acid	CC1=C(C2=C(CC[C@@](O2)(C)C(=O)O)C(=C1O)C)C	0.803201	0.921306	1062.25
(3As,4R,9bR)-6,8-difluoro-4-(pyridin-3-yl)-3a,4,5,9b-tetrahydro-3H-cyclopenta[c]quinoline	C1C=C[C@@H]2[C@H]1[C@@H](NC3=C2C=C(C=C3F)F)C4=CN=CC=C4	0.794342	0.927014	1365.5
2-Thioacetyl MAGE	CCCCCCCCCCCCCCCCOC[C@H](CO)SC(=O)C	0.276435	0.876872	1800.83
5-Ethynyl-2'-deoxyuridine	C#CC1=CN(C(=O)NC1=O)[C@H]2C[C@@H]([C@H](O2)CO)O	0.536361	0.842739	1061.6
Picropodophyllin	COC1=CC(=CC(=C1OC)OC)[C@H]2[C@H]3[C@H](COC3=O)[C@H](C4=CC5=C(C=C24)OCO5)O	0.762917	0.908277	1848.37
4-Amino-N-(2-phenylethyl)benzenesulfonamide	C1=CC=C(C=C1)CCNS(=O)(=O)C2=CC=C(C=C2)N	0.817774	0.921306	1254.3
(3S)-7-Bromo-5-(2-chlorophenyl)-3-hydroxy-1,3-dihydro-1,4-benzodiazepin-2-one	C1=CC=C(C(=C1)C2=N[C@H](C(=O)NC3=C2C=C(C=C3)Br)O)Cl	0.814986	0.920433	1164.6
Phosphoaminophosphonic acid-guanylate ester	C1=NC2=C(N1[C@H]3[C@@H]([C@@H]([C@H](O3)COP(=O)(O)OP(=O)(NP(=O)(O)O)O)O)O)N=C(NC2=O)N	0.158512	0.405186	1801.73
Hydroxyfasudil	C1CNCCN(C1)S(=O)(=O)C2=CC=CC3=C2C=CNC3=O	0.846872	0.921306	1536.56
N-[3,5-Bis(trifluoromethyl)phenyl]-5-chloro-2-hydroxybenzamide	C1=CC(=C(C=C1Cl)C(=O)NC2=CC(=CC(=C2)C(F)(F)F)C(F)(F)F)O	0.688091	0.895382	1116.41
4-[[(2R,3R)-2-[(E,3S)-3-Hydroxybut-1-enyl]-5-oxooxolan-3-yl]amino]benzoic acid	C[C@@H](/C=C/[C@@H]1[C@@H](CC(=O)O1)NC2=CC=C(C=C2)C(=O)O)O	0.560646	0.861151	1190.12
Ethyl (2S)-2-benzamido-3-(4-nitrophenyl)propanoate	CCOC(=O)[C@H](CC1=CC=C(C=C1)[N+](=O)[O-])NC(=O)C2=CC=CC=C2	0.473415	0.968558	1484.94
(2S)-1-(1-Benzofuran-5-yl)-N-ethylpropan-2-amine	CCN[C@@H](C)CC1=CC2=C(C=C1)OC=C2	0.826028	0.928427	1049.85
Phenol, 2-methoxy-4-[(2R)-2-(methylamino)propyl]-	C[C@H](CC1=CC(=C(C=C1)O)OC)NC	0.765588	0.921306	827.573
(2S,3As,5R,6R,7S,7aS)-2-methoxy-2-methyl-6,7-bis(phenylmethoxy)-5-(phenylmethoxymethyl)-5,6,7,7a-tetrahydro-3aH-[1,3]dioxolo[4,5-b]pyran	C[C@@]1(O[C@H]2[C@H]([C@@H]([C@H](O[C@H]2O1)COCC3=CC=CC=C3)OCC4=CC=CC=C4)OCC5=CC=CC=C5)OC	0.368971	0.810111	2606.15
(2S)-1-(1,3-Benzodioxol-5-yl)-2-pyrrolidin-1-ylhexan-1-one	CCCC[C@@H](C(=O)C1=CC2=C(C=C1)OCO2)N3CCCC3	0.753557	0.999622	1373.2
N-(4-Fluorophenyl)-1-phenethylpiperidin-4-amine	C1CN(CCC1NC2=CC=C(C=C2)F)CCC3=CC=CC=C3	0.89905	0.869616	1484.36
Ethyl 2-[(3-chlorophenyl)methyl]-5-hydroxy-1H-benzo[g]indole-3-carboxylate	CCOC(=O)C1=C(NC2=C1C=C(C3=CC=CC=C32)O)CC4=CC(=CC=C4)Cl	0.463431	0.891599	1921.97
[(5S)-2-Hydroxy-2-oxo-1,2lambda5-oxaphospholan-5-yl]methyl hexadecanoate	CCCCCCCCCCCCCCCC(=O)OC[C@@H]1CCP(=O)(O1)O	0.199157	0.875359	1876.47
(R)-2-Amino-3-(6-fluoro-1H-indol-3-yl)propanoic acid	C1=CC2=C(C=C1F)NC=C2C[C@H](C(=O)O)N	0.73105	0.86493	946.761
6-(4-(Trifluoromethoxy)phenyl)-3-(trifluoromethyl)-[1,2,4]triazolo[4,3-a]pyridine	C1=CC(=CC=C1C2=CN3C(=NN=C3C(F)(F)F)C=C2)OC(F)(F)F	0.6486	0.999916	1195.53
(1R,3S)-3-(Benzoyloxy)cyclopentanecarboxylicacid	C1C[C@@H](C[C@@H]1C(=O)O)OC(=O)C2=CC=CC=C2	0.813272	0.976499	948.442
(R)-3-(1-O,2-O-Dilauroyl-L-glycero-3-phosphooxy)-1,2-propanediol	CCCCCCCCCCCC(=O)OC[C@H](COP(=O)(O)OC[C@@H](CO)O)OC(=O)CCCCCCCCCCC	0.0451749	0.335979	3010.95
Psychosine	CCCCCCCCCCCCC/C=C/[C@H]([C@H](CO[C@H]1[C@@H]([C@H]([C@H]([C@H](O1)CO)O)O)O)N)O	0.133696	0.485693	2246.49
2-Phenylethynesulfonamide	C1=CC=C(C=C1)C#CS(=O)(=O)N	0.584418	0.976499	660.27
(5E)-5-[(3As,4R,5S,6aR)-5-hydroxy-4-[(E,3S,4S)-3-hydroxy-4-methyloct-1-en-6-ynyl]-3,3a,4,5,6,6a-hexahydro-1H-pentalen-2-ylidene]pentanoic acid	CC#CC[C@H](C)[C@@H](/C=C/[C@H]1[C@H](C[C@@H]2[C@@H]1C/C(=C/CCCC(=O)O)/C2)O)O	0.351418	0.864924	1818.19
Tetrodotoxin	C([C@@]1([C@H]2[C@@H]3[C@H](N=C(N[C@@]34[C@@H]([C@@H]1O[C@]([C@H]4O)(O2)O)O)N)O)O)O	0.23115	0.600819	1100.47
(2R)-2-(Ethylamino)-1-(2-fluorophenyl)propan-1-one	CCN[C@H](C)C(=O)C1=CC=CC=C1F	0.744441	0.948897	772.943
Cefotaxima	CC(=O)OCC1=C(N2[C@@H]([C@@H](C2=O)NC(=O)/C(=N/OC)/C3=CSC(=N3)N)SC1)C(=O)O	0.207944	0.525475	1579.49
7-[(1R,2R,5S)-5-Hydroxy-3-oxo-2-(3-oxooctyl)cyclopentyl]heptanoic acid	CCCCCC(=O)CC[C@@H]1[C@H]([C@H](CC1=O)O)CCCCCCC(=O)O	0.461501	0.920996	1693.64
Sinefungin	C1=NC(=C2C(=N1)N(C=N2)[C@H]3[C@@H]([C@@H]([C@H](O3)C[C@H](CC[C@@H](C(=O)O)N)N)O)O)N	0.306822	0.589985	1654.66
Myricetin	C1=C(C=C(C(=C1O)O)O)C2=C(C(=O)C3=C(C=C(C=C3O2)O)O)O	0.37075	0.626532	1280.04
(3S,7S)-3-Hydroxy-11-methoxy-6,8,19-trioxapentacyclo[10.7.0.02,9.03,7.013,17]nonadeca-1,9,11,13(17)-tetraene-16,18-dione	COC1=C2C3=C(C(=O)CC3)C(=O)OC2=C4C(=C1)O[C@H]5[C@@]4(CCO5)O	0.78641	0.973517	1511.58
Luotonin A	C1C2=CC3=CC=CC=C3N=C2C4=NC5=CC=CC=C5C(=O)N41	0.439277	1	1662.3
Carboxyfentanyl	C1CN(CCC1N(C2=CC=CC=C2)C(=O)CCC(=O)O)CCC3=CC=CC=C3	0.760244	0.965173	1909.8
(11Ar)-6,11a-dihydrothiochromeno[4,3-b]indole	C1C2=C3C=CC=CC3=N[C@H]2C4=CC=CC=C4S1	0.684717	0.876965	1222.45
Methanesulfonamide, N-(4-((1S)-4-(ethylheptylamino)-1-hydroxybutyl)phenyl)-	CCCCCCCN(CC)CCC[C@@H](C1=CC=C(C=C1)NS(=O)(=O)C)O	0.472519	0.905201	1934.84
Antibiotic K 252a	C[C@@]12[C@](C[C@@H](O1)N3C4=CC=CC=C4C5=C6C(=C7C8=CC=CC=C8N2C7=C53)CNC6=O)(C(=O)OC)O	0.367167	0.759045	2754.69
N,N-Diallyl-5-methoxytryptamine	COC1=CC2=C(C=C1)NC=C2CCN(CC=C)CC=C	0.744708	0.944847	1422.07
(1R,2S,3R)-1-[5-[(2S,3R)-2,3,4-Trihydroxybutyl]pyrazin-2-yl]butane-1,2,3,4-tetrol	C1=C(N=CC(=N1)[C@H]([C@@H]([C@@H](CO)O)O)O)C[C@@H]([C@@H](CO)O)O	0.257335	0.607615	1091.27
T-2 Triol	CC1=C[C@@H]2[C@](C[C@@H]1OC(=O)CC(C)C)([C@]3([C@@H]([C@H]([C@H]([C@@]34CO4)O2)O)O)C)CO	0.370104	0.815921	1738.58
5-Methoxytryptophol	COC1=CC2=C(C=C1)NC=C2CCO	0.775356	0.921306	900.514
CID 71618700	C1=CC=NC(=C1)CNC(=O)NC2=NN=C(O2)C3=CC=CO3	0.759425	0.894545	1212.83
3,5-Pyridinedicarboxylic acid, 1,4-dihydro-2,6-dimethyl-4-(3-nitrophenyl)-, ethyl methyl ester, (4R)-	CCOC(=O)C1=C(NC(=C([C@H]1C2=CC(=CC=C2)[N+](=O)[O-])C(=O)OC)C)C	0.488247	0.944315	1552.22
Maculotoxin	C([C@@]1([C@H]2[C@@H]3[C@H](N=C(N[C@@]34[C@H]([C@@H]1O[C@]([C@H]4O)(O2)O)O)N)O)O)O	0.23115	0.600819	1100.47
N-(4-((1R)-4-(Ethylheptylamino)-1-hydroxybutyl)phenyl)methanesulfonamide	CCCCCCCN(CC)CCC[C@H](C1=CC=C(C=C1)NS(=O)(=O)C)O	0.472519	0.905201	1934.84
Furafylline	CC1=NC2=C(N1)C(=O)N(C(=O)N2CC3=CC=CO3)C	0.72106	0.976499	1322.49
3-(4-Hydroxyphenyl)-7-[(2R,3R,4S,5S,6R)-3,4,5-trihydroxy-6-(hydroxymethyl)oxan-2-yl]oxychromen-4-one	C1=CC(=CC=C1C2=COC3=C(C2=O)C=CC(=C3)O[C@@H]4[C@@H]([C@H]([C@@H]([C@H](O4)CO)O)O)O)O	0.405748	0.564793	1912.81
N-[(2-Hydroxy-5-nitrophenyl)carbamothioyl]-3,5-dimethylbenzamide	CC1=CC(=CC(=C1)C(=O)NC(=S)NC2=C(C=CC(=C2)[N+](=O)[O-])O)C	0.341749	0.842882	1354.06
(3R,7S)-3-Hydroxy-11-methoxy-6,8,19-trioxapentacyclo[10.7.0.02,9.03,7.013,17]nonadeca-1,9,11,13(17)-tetraene-16,18-dione	COC1=C2C3=C(C(=O)CC3)C(=O)OC2=C4C(=C1)O[C@H]5[C@]4(CCO5)O	0.78641	0.973517	1511.58
D-Erythro-Ritalinic Acid	C1CCN[C@H](C1)[C@H](C2=CC=CC=C2)C(=O)O	0.817074	0.921306	982.11
PDK1/Akt/Flt Dual Pathway Inhibitor	C1=CC=C2C(=C1)C3=NC4=NN=NN4N=C3C2=O	0.421553	1	968.072
4-Amino-6-chlorobenzene-1,3-disulfonamide	C1=C(C(=CC(=C1Cl)S(=O)(=O)N)S(=O)(=O)N)N	0.609726	0.699221	874.534
Catharanthine	CCC1=C[C@H]2C[C@]3([C@@H]1N(C2)CCC4=C3NC5=CC=CC=C45)C(=O)OC	0.676673	0.976499	1887.37
Ac-VEID-AMC	CC[C@H](C)[C@@H](C(=O)N[C@@H](CC(=O)O)C(=O)NC1=CC2=C(C=C1)C(=CC(=O)O2)C)NC(=O)[C@H](CCC(=O)O)NC(=O)[C@H](C(C)C)NC(=O)C	0.116863	0.400438	3324.32
(2R,3S)-2-(3-Chlorophenyl)-3,5,5-trimethylmorpholin-2-ol	C[C@H]1[C@](OCC(N1)(C)C)(C2=CC(=CC=C2)Cl)O	0.809035	0.921306	976.607
Cl-amidine	C1=CC=C(C=C1)C(=O)N[C@@H](CCCN=C(CCl)N)C(=O)N	0.283518	0.823034	1189.26
5,6-Dichloro-1-beta-D-ribofuranosylbenzimidazole	C1=C2C(=CC(=C1Cl)Cl)N(C=N2)[C@H]3[C@@H]([C@@H]([C@H](O3)CO)O)O	0.767177	0.86493	1106.11
(S)-Miconazole	C1=CC(=C(C=C1Cl)Cl)CO[C@H](CN2C=CN=C2)C3=C(C=C(C=C3)Cl)Cl	0.461691	0.760701	1456.12
(2R)-1-(4-Chloro-2,5-dimethoxyphenyl)propan-2-amine	C[C@H](CC1=CC(=C(C=C1OC)Cl)OC)N	0.861475	0.976499	831.06
n-Methyl-n-isopropyltryptamine	CC(C)N(C)CCC1=CNC2=CC=CC=C21	0.831934	0.891927	1166.93
15-[(2S)-2-Ethyl-3-hydroxy-4,4-dimethyl-1,3-oxazolidin-2-yl]pentadecanoic acid	CC[C@@]1(N(C(CO1)(C)C)O)CCCCCCCCCCCCCCC(=O)O	0.312321	0.808505	1939.04
JNK Inhibitor VIII	CCOC1=C(C(=CC(=N1)NC(=O)CC2=C(C=CC(=C2)OC)OC)N)C#N	0.779551	0.844674	1562.78
4'-((1R,2S)-2-Aminocyclopropyl)-[1,1'-biphenyl]-3-ol	C1[C@@H]([C@H]1N)C2=CC=C(C=C2)C3=CC(=CC=C3)O	0.825127	0.921306	1121.87
2alpha-(Methylaminomethyl)tetralin-1-one	CNC[C@@H]1CCC2=CC=CC=C2C1=O	0.76611	0.948897	890.509
(2S)-1-(2-Methylphenyl)-2-pyrrolidin-1-ylpropan-1-one	CC1=CC=CC=C1C(=O)[C@H](C)N2CCCC2	0.725434	0.923186	1043.02
1,9-Pyrazoloanthrone	C1=CC=C2C(=C1)C3=NNC4=CC=CC(=C43)C2=O	0.494951	0.976499	1150.66
(3S,4S,5S)-4-(1-Benzothiophen-2-yl)-3-bromo-5-hydroxyoxolan-2-one	C1=CC=C2C(=C1)C=C(S2)[C@H]3[C@@H](C(=O)O[C@@H]3O)Br	0.650182	0.976499	963.55
Acetyl coenzyme A	CC(=O)SCCNC(=O)CCNC(=O)[C@@H](C(C)(C)COP(=O)(O)OP(=O)(O)OC[C@@H]1[C@H]([C@H]([C@@H](O1)N2C=NC3=C(N=CN=C32)N)O)OP(=O)(O)O)O	0.058692	0.400008	3164.87
7-Epi-cylindrospermopsin	C[C@H]1[C@H](C[C@@H]2C[C@@H](NC3=NC[C@H]1N23)[C@H](C4=CC(=O)NC(=O)N4)O)OS(=O)(=O)O	0.351214	0.542251	1853.07
2,5-Dimethoxy-4-(trifluoromethyl)phenethylamine	COC1=CC(=C(C=C1CCN)OC)C(F)(F)F	0.889447	0.976499	833.002
(R)-2,5-Dimethoxy-4-methylamphetamine	CC1=CC(=C(C=C1OC)C[C@@H](C)N)OC	0.823367	0.976499	910.553
(1R,8S,10R)-3,4-Dihydroxy-11,11-dimethyl-5-propan-2-yl-16-oxatetracyclo[6.6.2.01,10.02,7]hexadeca-2,4,6-trien-15-one	CC(C)C1=C(C(=C2C(=C1)[C@@H]3C[C@H]4[C@@]2(CCCC4(C)C)C(=O)O3)O)O	0.595385	0.921306	1622.55
(+)-Stiripentol	CC(C)(C)[C@@H](/C=C/C1=CC2=C(C=C1)OCO2)O	0.854778	0.976071	1014.69
(1S,3R)-3-(Benzoyloxy)cyclopentanecarboxylicacid	C1C[C@H](C[C@H]1C(=O)O)OC(=O)C2=CC=CC=C2	0.813272	0.976499	948.442
Cardiogenol C	COC1=CC=C(C=C1)NC2=NC=CC(=N2)NCCO	0.732355	0.86493	1096.85
2-(Morpholin-4-yl)-benzo[h]chromen-4-one	C1COCCN1C2=CC(=O)C3=C(O2)C4=CC=CC=C4C=C3	0.643252	1	1504.48
Tiocarlide	CC(C)CCOC1=CC=C(C=C1)NC(=S)NC2=CC=C(C=C2)OCCC(C)C	0.455195	0.761318	1773.99
Diphenidol	C1CCN(CC1)CCCC(C2=CC=CC=C2)(C3=CC=CC=C3)O	0.864692	0.918633	1573.15
Daidzin	C1=CC(=CC=C1C2=COC3=C(C2=O)C=CC(=C3)O[C@H]4[C@@H]([C@H]([C@@H]([C@H](O4)CO)O)O)O)O	0.405748	0.564793	1912.81
(3S,4R,5S)-4-(1-Benzothiophen-2-yl)-3-bromo-5-hydroxyoxolan-2-one	C1=CC=C2C(=C1)C=C(S2)[C@@H]3[C@@H](C(=O)O[C@@H]3O)Br	0.650182	0.976499	963.55
Vipadenant	CC1=C(C=CC(=C1)CN2C3=NC(=NC(=C3N=N2)C4=CC=CO4)N)N	0.553271	0.835866	1610.4
Methyl cis-3-hydroxycyclopentane-1-carboxylate	COC(=O)[C@@H]1CC[C@@H](C1)O	0.538976	0.976499	485.602
Cefpodoxime acid	COCC1=C(N2[C@@H]([C@@H](C2=O)NC(=O)/C(=N/OC)/C3=CSC(=N3)N)SC1)C(=O)O	0.295292	0.588439	1480.24
Methyl 2-[(4-fluorobenzoyl)amino]benzoate	COC(=O)C1=CC=CC=C1NC(=O)C2=CC=C(C=C2)F	0.874762	0.976499	1121.19
3-((5-(2,3-Dichlorophenyl)-1H-tetrazol-1-yl)methyl)pyridine	C1=CC(=C(C(=C1)Cl)Cl)C2=NN=NN2CC3=CN=CC=C3	0.745907	1	1121.43
Fidarestat	C1[C@H](OC2=C([C@]13C(=O)NC(=O)N3)C=C(C=C2)F)C(=O)N	0.601496	0.823214	1024.7
2-Pyridin-4-yl-1,5,6,7-tetrahydropyrrolo[3,2-c]pyridin-4-one	C1CNC(=O)C2=C1NC(=C2)C3=CC=NC=C3	0.751108	0.921306	973.204
(3R)-7-Bromo-5-(2-chlorophenyl)-3-hydroxy-1,3-dihydro-1,4-benzodiazepin-2-one	C1=CC=C(C(=C1)C2=N[C@@H](C(=O)NC3=C2C=C(C=C3)Br)O)Cl	0.814986	0.920433	1164.6
Phenol, 2-methoxy-4-[(2S)-2-(methylamino)propyl]-	C[C@@H](CC1=CC(=C(C=C1)O)OC)NC	0.765588	0.921306	827.573
(11As)-6,11a-dihydrothiochromeno[4,3-b]indole	C1C2=C3C=CC=CC3=N[C@@H]2C4=CC=CC=C4S1	0.684717	0.876965	1222.45
Estradiol-17beta-glucuronide	C[C@]12CC[C@H]3[C@H]([C@@H]1CC[C@@H]2O[C@H]4[C@@H]([C@H]([C@@H]([C@H](O4)C(=O)O)O)O)O)CCC5=C3C=CC(=C5)O	0.469571	0.535764	2176.29
5-(3-(2-Iodobenzoyl)-1H-indol-1-yl)pentanoicacid	C1=CC=C2C(=C1)C(=CN2CCCCC(=O)O)C(=O)C3=CC=CC=C3I	0.323767	0.845941	1686.73
(2R)-6-[5-[(3As,4S,6aR)-2-oxo-1,3,3a,4,6,6a-hexahydrothieno[3,4-d]imidazol-4-yl]pentanoylamino]-2-aminohexanoic acid	C1[C@H]2[C@@H]([C@@H](S1)CCCCC(=O)NCCCC[C@H](C(=O)O)N)NC(=O)N2	0.263443	0.674231	1530.87
6-(2-Propargyloxyphenyl)hexanoic acid	C#CCOC1=CC=CC=C1CCCCCC(=O)O	0.56642	0.976499	1099.43
Pentamidine	C1=CC(=CC=C1C(=N)N)OCCCCCOC2=CC=C(C=C2)C(=N)N	0.301958	0.755643	1496.82
Sucrosofate	C([C@@H]1[C@H]([C@@H]([C@H]([C@H](O1)O[C@]2([C@H]([C@@H]([C@H](O2)COS(=O)(=O)O)OS(=O)(=O)O)OS(=O)(=O)O)COS(=O)(=O)O)OS(=O)(=O)O)OS(=O)(=O)O)OS(=O)(=O)O)OS(=O)(=O)O	0.0495578	0.400067	3176.19
(2R)-2-(Methylaminomethyl)-3,4-dihydro-2H-naphthalen-1-one	CNC[C@H]1CCC2=CC=CC=C2C1=O	0.76611	0.948897	890.509
Oxiglutatione	C(CC(=O)N[C@@H](CSSC[C@@H](C(=O)NCC(=O)O)NC(=O)CC[C@@H](C(=O)O)N)C(=O)NCC(=O)O)[C@@H](C(=O)O)N	0.0437416	0.400029	1990.21
Clopidogrel	COC(=O)[C@H](C1=CC=CC=C1Cl)N2CCC3=C(C2)C=CS3	0.807761	0.974435	1277.92
(2R)-4-Methyl-1-phenyl-2-pyrrolidin-1-ylpentan-1-one	CC(C)C[C@H](C(=O)C1=CC=CC=C1)N2CCCC2	0.741189	0.923186	1190.57
Lopac-B-019	C[C@@H](COC1=CC=CC=C1)N(CCCl)CC2=CC=CC=C2	0.677883	0.877551	1375.23
Apica	CCCCCN1C=C(C2=CC=CC=C21)C(=O)NC34CC5CC(C3)CC(C5)C4	0.671888	0.940999	2081.99
1-[(1R)-1,2-Diphenylethyl]piperidine	C1CCN(CC1)[C@H](CC2=CC=CC=C2)C3=CC=CC=C3	0.788804	0.836936	1422.9
HT-2 Toxin	CC1=C[C@@H]2[C@](C[C@@H]1OC(=O)CC(C)C)([C@]3([C@@H]([C@H]([C@H]([C@@]34CO4)O2)O)O)C)COC(=O)C	0.383373	0.775587	1936.36
Acetoacetyl-CoA	CC(=O)CC(=O)SCCNC(=O)CCNC(=O)[C@@H](C(C)(C)COP(=O)(O)OP(=O)(O)OC[C@@H]1[C@H]([C@H]([C@@H](O1)N2C=NC3=C(N=CN=C32)N)O)OP(=O)(O)O)O	0.0397813	0.400008	3385.34
Urea, N-cyclohexyl-N'-(4-((2R)-3-((1,1-dimethylethyl)amino)-2-hydroxypropoxy)phenyl)-	CC(C)(C)NC[C@H](COC1=CC=C(C=C1)NC(=O)NC2CCCCC2)O	0.599163	0.826727	1706.38
3-(4-t-Butylphenyl)-N-(2,3-dihydrobenzo(b)(1,4)dioxin-6-yl)acrylamide	CC(C)(C)C1=CC=C(C=C1)/C=C/C(=O)NC2=CC3=C(C=C2)OCCO3	0.844204	0.976499	1654.8
(2R)-1-(7-Methoxy-1,3-benzodioxol-5-yl)-2-(methylamino)propan-1-one	C[C@H](C(=O)C1=CC2=C(C(=C1)OC)OCO2)NC	0.797696	0.976499	936.549
Dimethoxycurcumin	COC1=C(C=C(C=C1)/C=C/C(=O)CC(=O)/C=C/C2=CC(=C(C=C2)OC)OC)OC	0.44694	0.966318	1747.43
4-[[(2S,3R)-2-[(E,3S)-3-Hydroxybut-1-enyl]-5-oxooxolan-3-yl]amino]benzoic acid	C[C@@H](/C=C/[C@H]1[C@@H](CC(=O)O1)NC2=CC=C(C=C2)C(=O)O)O	0.560646	0.861151	1190.12
Firefly luciferin	C1[C@@H](N=C(S1)C2=NC3=C(S2)C=C(C=C3)O)C(=O)O	0.878179	0.921306	964.8
(R)-2,4,5-Trimethoxyamphetamine	C[C@@H](CC1=CC(=C(C=C1OC)OC)OC)N	0.82666	0.976499	929.702
4-Hydroxy-5,6-dimethoxy-3-[(E,2S)-2-methylhex-4-enoyl]-1H-pyridin-2-one	C/C=C/C[C@H](C)C(=O)C1=C(C(=C(NC1=O)OC)OC)O	0.613661	0.921306	1203.84
Dihydroresveratrol	C1=CC(=CC=C1CCC2=CC(=CC(=C2)O)O)O	0.759103	0.86493	977.883
6-Chloro-1,2,3,4-tetrahydro-N-[2-(4-methyl-1-piperazinyl)ethyl]-9-acridinamine	CN1CCN(CC1)CCNC2=C3CCCCC3=NC4=C2C=CC(=C4)Cl	0.906923	0.958838	1806.15
N-((3s,5s,7s)-Adamantan-1-yl)-1-(5-chloropentyl)-1H-indazole-3-carboxamide	C1C2CC3CC1CC(C2)(C3)NC(=O)C4=NN(C5=CC=CC=C54)CCCCCCl	0.516922	0.934644	2040.35
Chlorothiazide	C1=C2C(=CC(=C1Cl)S(=O)(=O)N)S(=O)(=O)N=CN2	0.763029	0.847906	947.646
(-)-Stiripentol	CC(C)(C)[C@H](/C=C/C1=CC2=C(C=C1)OCO2)O	0.854778	0.976071	1014.69
Oxolinic acid	CCN1C=C(C(=O)C2=CC3=C(C=C21)OCO3)C(=O)O	0.884769	0.976499	1153.58
Triclosan	C1=CC(=C(C=C1Cl)O)OC2=C(C=C(C=C2)Cl)Cl	0.828685	0.948486	815.617
(2S)-1-(4-Methoxyphenyl)-2-pyrrolidin-1-ylbutan-1-one	CC[C@@H](C(=O)C1=CC=C(C=C1)OC)N2CCCC2	0.749275	0.974435	1128.23
Rutin	C[C@H]1[C@@H]([C@H]([C@H]([C@@H](O1)OC[C@@H]2[C@H]([C@@H]([C@H]([C@@H](O2)OC3=C(OC4=CC(=CC(=C4C3=O)O)O)C5=CC(=C(C=C5)O)O)O)O)O)O)O)O	0.139518	0.400034	2728.33
(3R,4S,5S)-4-(1-Benzothiophen-2-yl)-3-bromo-5-hydroxyoxolan-2-one	C1=CC=C2C(=C1)C=C(S2)[C@H]3[C@H](C(=O)O[C@@H]3O)Br	0.650182	0.976499	963.55
omega-Butyl-L-arginine	CCCCNC(=NCCC[C@@H](C(=O)O)N)N	0.263644	0.77334	899.054
(2S)-1-(7-Methoxy-1,3-benzodioxol-5-yl)-2-(methylamino)propan-1-one	C[C@@H](C(=O)C1=CC2=C(C(=C1)OC)OCO2)NC	0.797696	0.976499	936.549
S-Phenyl-N-acetylcysteine	CC(=O)N[C@@H](CSC1=CC=CC=C1)C(=O)O	0.761508	0.921306	815.27
(3R,4R,5S)-4-(1-Benzothiophen-2-yl)-3-bromo-5-hydroxyoxolan-2-one	C1=CC=C2C(=C1)C=C(S2)[C@@H]3[C@H](C(=O)O[C@@H]3O)Br	0.650182	0.976499	963.55
Escitalopram	CN(C)CCC[C@@]1(C2=C(CO1)C=C(C=C2)C#N)C3=CC=C(C=C3)F	0.838867	0.996533	1581.71
Vesatolimod	CCCCOC1=NC(=C2C(=N1)N(CC(=O)N2)CC3=CC=CC(=C3)CN4CCCC4)N	0.646044	0.856813	2075.37
ML-9 free base	C1CNCCN(C1)S(=O)(=O)C2=CC=CC3=C2C=CC=C3Cl	0.922969	0.976499	1470.21
Propylhexedrine, (+)-	C[C@H](CC1CCCCC1)NC	0.660212	0.851719	712.66
3-(6-Amino-5-(3,4,5-trimethoxyphenyl)pyridin-3-yl)phenol	COC1=CC(=CC(=C1OC)OC)C2=C(N=CC(=C2)C3=CC(=CC=C3)O)N	0.727493	0.921306	1641.82
1-O,2-O-[(R)-1-Methoxyethylidene]-3-O,4-O,6-O-tribenzyl-beta-D-mannopyranose	C[C@]1(O[C@H]2[C@H]([C@@H]([C@H](O[C@H]2O1)COCC3=CC=CC=C3)OCC4=CC=CC=C4)OCC5=CC=CC=C5)OC	0.368971	0.810111	2606.15
Enniatin B	CC(C)[C@H]1C(=O)O[C@@H](C(=O)N([C@H](C(=O)O[C@@H](C(=O)N([C@H](C(=O)O[C@@H](C(=O)N1C)C(C)C)C(C)C)C)C(C)C)C(C)C)C)C(C)C	0.31673	0.650347	2792.86
4-[4-(Trifluoromethyl)phenyl]-5-oxylato-3-thia(IV)isoxazole-3-ylium	C1=CC(=CC=C1C2=S=NOC2=O)C(F)(F)F	0.711441	0.999552	668.409
Matrine oxide	C1C[C@@H]2[C@H]3CCC[N@+]4([C@H]3[C@@H](CCC4)CN2C(=O)C1)[O-]	0.495119	1	1319.3
Prostaglandin D1	CCCCC[C@@H](/C=C/[C@@H]1[C@H]([C@H](CC1=O)O)CCCCCCC(=O)O)O	0.347613	0.862355	1697.64
Adenosine-5'-phosphosulfate	C1=NC(=C2C(=N1)N(C=N2)[C@H]3[C@@H]([C@@H]([C@H](O3)COP(=O)(O)OS(=O)(=O)O)O)O)N	0.247077	0.515433	1506.27
N-(4-Methylphenyl)-N-(1-(2-phenylethyl)-4-piperidinyl)propanamide	CCC(=O)N(C1CCN(CC1)CCC2=CC=CC=C2)C3=CC=C(C=C3)C	0.768555	0.942603	1873.79
(2R,4R)-2-Undecyl-1,3-thiazolidine-4-carboxylic acid	CCCCCCCCCCC[C@@H]1N[C@@H](CS1)C(=O)O	0.563449	0.921306	1257.36
N-(1-Adamantyl)-1-(5-fluoropentyl)-1H-indazole-3-carboxamide	C1C2CC3CC1CC(C2)(C3)NC(=O)C4=NN(C5=CC=CC=C54)CCCCCF	0.693199	0.961719	2040.35
2-[3-(2,3-Dichlorophenoxy)propylamino]ethanol	C1=CC(=C(C(=C1)Cl)Cl)OCCCNCCO	0.742622	0.921306	819.736
UNII-Z3UD65Z8B2 component OHJNHKUFSKAANI-QHCPKHFHSA-N	C1C[C@H](OC1)C(=O)N(C2CCN(CC2)CCC3=CC=CC=C3)C4=CC=CC=C4	0.764115	0.978083	2011.8
N-[(R)-2-Phenoxy-1-methyl-ethyl]-N-(2-chloroethyl)benzylamine	C[C@H](COC1=CC=CC=C1)N(CCCl)CC2=CC=CC=C2	0.677883	0.877551	1375.23
Pomalidomide, (R)-	C1CC(=O)NC(=O)[C@@H]1N2C(=O)C3=C(C2=O)C(=CC=C3)N	0.537539	0.882975	1091.2
4,5-Diaminofluorescin	C1=CC=C(C(=C1)C2C3=C(C(=C(C=C3)O)N)OC4=C2C=CC(=C4N)O)C(=O)O	0.271643	0.660865	1624.41
Morin	C1=CC(=C(C=C1O)O)C2=C(C(=O)C3=C(C=C(C=C3O2)O)O)O	0.464146	0.686108	1293
Levothyroxine	C1=C(C=C(C(=C1I)OC2=CC(=C(C(=C2)I)O)I)I)C[C@@H](C(=O)O)N	0.388157	0.664074	1144.46
(S)-Wiskostatin	CN(C)C[C@@H](CN1C2=C(C=C(C=C2)Br)C3=C1C=CC(=C3)Br)O	0.6765	0.854447	1438.78
Neosolaniol	CC1=C[C@@H]2[C@](C[C@@H]1O)([C@]3([C@@H]([C@H]([C@H]([C@@]34CO4)O2)O)OC(=O)C)C)COC(=O)C	0.401131	0.849868	1651.59
(+)-1-(2,5-Dimethoxy-4-methylphenyl)-2-aminopropane	CC1=CC(=C(C=C1OC)C[C@H](C)N)OC	0.823367	0.976499	910.553
6-Amino-9-benzyl-2-(2-methoxyethoxy)-9H-purin-8-ol	COCCOC1=NC(=C2C(=N1)N(C(=O)N2)CC3=CC=CC=C3)N	0.650654	0.888193	1517.4
(2S,3R)-2-(3-Chlorophenyl)-3,5,5-trimethylmorpholin-2-ol	C[C@@H]1[C@@](OCC(N1)(C)C)(C2=CC(=CC=C2)Cl)O	0.809035	0.921306	976.607
N-(4-Acetyl-2-(2,4-difluorophenoxy)phenyl)methanesulfonamide	CC(=O)C1=CC(=C(C=C1)NS(=O)(=O)C)OC2=C(C=C(C=C2)F)F	0.846861	0.976499	1346.7
N-Phenyl-N-[1-[(2R)-1-phenylpropan-2-yl]piperidin-4-yl]butanamide	CCCC(=O)N(C1CCN(CC1)[C@H](C)CC2=CC=CC=C2)C3=CC=CC=C3	0.696407	0.942033	1980.04
3-(2-Hydroxy-1-(1-methylethyl)-2-nitrosohydrazino)-1-propanamine	CC(C)N(CCCN)[N+](=NO)[O-]	0.358302	0.921306	568.664
Carnosol	CC(C)C1=C(C(=C2C(=C1)[C@@H]3C[C@@H]4[C@@]2(CCCC4(C)C)C(=O)O3)O)O	0.595385	0.921306	1622.55
7-[(1R,2R,5R)-5-Hydroxy-3-oxo-2-(3-oxooctyl)cyclopentyl]heptanoic acid	CCCCCC(=O)CC[C@@H]1[C@H]([C@@H](CC1=O)O)CCCCCCC(=O)O	0.461501	0.920996	1693.64
(2S,3S,4S,5R,6S)-6-[4-[(2R)-2-Aminopropyl]phenoxy]-3,4,5-trihydroxyoxane-2-carboxylic acid	C[C@H](CC1=CC=C(C=C1)O[C@H]2[C@@H]([C@H]([C@@H]([C@H](O2)C(=O)O)O)O)O)N	0.456017	0.652116	1274.18
Furegrelate	C1=CC(=CN=C1)CC2=CC3=C(C=C2)OC(=C3)C(=O)O	0.778512	0.976499	1221.23
(2S,3S,4S,5R,6S)-6-[4-[(2S)-2-Aminopropyl]phenoxy]-3,4,5-trihydroxyoxane-2-carboxylic acid	C[C@@H](CC1=CC=C(C=C1)O[C@H]2[C@@H]([C@H]([C@@H]([C@H](O2)C(=O)O)O)O)O)N	0.456017	0.652116	1274.18
(-)-4-Hydroxypropranolol	CC(C)NC[C@@H](COC1=CC=C(C2=CC=CC=C21)O)O	0.756672	0.86493	1325.68
(R)-2,4,5-Trimethoxy-alpha-methylbenzeneethanamine	C[C@H](CC1=CC(=C(C=C1OC)OC)OC)N	0.82666	0.976499	929.702
Vinpocetine	CC[C@@]12CCCN3[C@@H]1C4=C(CC3)C5=CC=CC=C5N4C(=C2)C(=O)OCC	0.78016	0.992499	1985.24
Hesperetin	COC1=C(C=C(C=C1)[C@@H]2CC(=O)C3=C(C=C(C=C3O2)O)O)O	0.78854	0.860678	1261.86
Clofibrate	CCOC(=O)C(C)(C)OC1=CC=C(C=C1)Cl	0.761605	0.995067	826.948
2-(4-Pyridyl)-4-methylthiazole-5-carboxylic acid	CC1=C(SC(=N1)C2=CC=NC=C2)C(=O)O	0.842345	0.976499	761.894
Tyrphostin A25	C1=C(C=C(C(=C1O)O)O)C=C(C#N)C#N	0.468472	0.831078	644.499
Temozolomide	CN1C(=O)N2C=NC(=C2N=N1)C(=O)N	0.560119	0.942984	746.711
Blonanserin	CCN1CCN(CC1)C2=NC3=C(CCCCCC3)C(=C2)C4=CC=C(C=C4)F	0.784561	0.915925	1960.31
Ryuvidine	CC1=CC=C(C=C1)NC2=CC(=O)C3=C(C2=O)N=C(S3)C	0.920068	0.976499	1181.46
15-[(2R)-2-Ethyl-3-hydroxy-4,4-dimethyl-1,3-oxazolidin-2-yl]pentadecanoic acid	CC[C@]1(N(C(CO1)(C)C)O)CCCCCCCCCCCCCCC(=O)O	0.312321	0.808505	1939.04
5,7-Dichloro tryptamine	C1=C(C=C(C2=C1C(=CN2)CCN)Cl)Cl	0.816081	0.921306	831.379
Perindoprilat	CCC[C@@H](C(=O)O)N[C@@H](C)C(=O)N1[C@H]2CCCC[C@H]2C[C@H]1C(=O)O	0.647631	0.835457	1511.6
(8S,9S,13S,14S,17S)-13-Methyl-6,7,8,9,11,12,14,15,16,17-decahydrocyclopenta[a]phenanthrene-2,3,17-triol	C[C@]12CC[C@H]3[C@@H]([C@@H]1CC[C@@H]2O)CCC4=CC(=C(C=C34)O)O	0.64182	0.86493	1471.99
N-Pentadecylcyclohexanecarboxamide	CCCCCCCCCCCCCCCNC(=O)C1CCCCC1	0.328005	0.790352	1864.22
(3S,7R)-3-Hydroxy-11-methoxy-6,8,19-trioxapentacyclo[10.7.0.02,9.03,7.013,17]nonadeca-1,9,11,13(17)-tetraene-16,18-dione	COC1=C2C3=C(C(=O)CC3)C(=O)OC2=C4C(=C1)O[C@@H]5[C@@]4(CCO5)O	0.78641	0.973517	1511.58
Sakuranetin	COC1=CC(=C2C(=O)C[C@H](OC2=C1)C3=CC=C(C=C3)O)O	0.887434	0.921306	1213.86
5-Methoxy-N-ethyl-n-propyltryptamine	CCCN(CC)CCC1=CNC2=C1C=C(C=C2)OC	0.825581	0.944847	1393.88
(2S)-1-(4-Butyl-2,5-dimethoxyphenyl)propan-2-amine	CCCCC1=CC(=C(C=C1OC)C[C@H](C)N)OC	0.810036	0.976499	1189.74
(2R)-N-(3,5-Dichlorophenyl)-2-hydroxy-2-methylbut-3-enamide	C[C@@](C=C)(C(=O)NC1=CC(=CC(=C1)Cl)Cl)O	0.820761	0.921306	779.478
5alpha-Androstane-3,11-dione, 17beta-hydroxy-	C[C@]12CCC(=O)C[C@@H]1CC[C@@H]3[C@@H]2C(=O)C[C@]4([C@H]3CC[C@@H]4O)C	0.74778	0.976499	1577.56
S-Pomalidomide	C1CC(=O)NC(=O)[C@H]1N2C(=O)C3=C(C2=O)C(=CC=C3)N	0.537539	0.882975	1091.2
Norfludiazepam	C1C(=O)NC2=C(C=C(C=C2)Cl)C(=N1)C3=CC=CC=C3F	0.859566	0.976499	1140.33
(4S)-4-[[(2S)-2-Acetamido-3-methylbutanoyl]amino]-5-[[(2R,3S)-1-[[(2S)-3-carboxy-1-[(4-methyl-2-oxochromen-7-yl)amino]-1-oxopropan-2-yl]amino]-3-methyl-1-oxopentan-2-yl]amino]-5-oxopentanoic acid	CC[C@H](C)[C@H](C(=O)N[C@@H](CC(=O)O)C(=O)NC1=CC2=C(C=C1)C(=CC(=O)O2)C)NC(=O)[C@H](CCC(=O)O)NC(=O)[C@H](C(C)C)NC(=O)C	0.116863	0.400438	3324.32
Fusarenone X	CC1=C[C@@H]2[C@]([C@@H](C1=O)O)([C@]3([C@@H]([C@H]([C@H]([C@@]34CO4)O2)O)OC(=O)C)C)CO	0.412823	0.762983	1459.62
7-Ethoxyresorufin	CCOC1=CC2=C(C=C1)N=C3C=CC(=O)C=C3O2	0.647133	1	1184.81
Cerulenin	C/C=C/C/C=C/CCC(=O)[C@@H]1[C@@H](O1)C(=O)N	0.518761	0.976499	920.693
Methyl (2R)-2-(2-chlorophenyl)-2-(6,7-dihydro-4H-thieno[3,2-c]pyridin-5-yl)acetate	COC(=O)[C@@H](C1=CC=CC=C1Cl)N2CCC3=C(C2)C=CS3	0.807761	0.974435	1277.92
(4-Iodobutyl)(triphenyl)phosphanium	C1=CC=C(C=C1)[P+](CCCCI)(C2=CC=CC=C2)C3=CC=CC=C3	0.203196	0.696069	1557.25
9H-Indeno[1,2-b][1,2,5]oxadiazolo[3,4-E]pyrazin-9-one	C1=CC=C2C(=C1)C3=NC4=NON=C4N=C3C2=O	0.446369	1	968.747
Ac-DEVD-AMC	CC1=CC(=O)OC2=C1C=CC(=C2)NC(=O)[C@H](CC(=O)O)NC(=O)[C@H](C(C)C)NC(=O)[C@H](CCC(=O)O)NC(=O)[C@H](CC(=O)O)NC(=O)C	0.0979958	0.400067	3133.78
Prostaglandin A1	CCCCC[C@@H](/C=C/[C@H]1C=CC(=O)[C@@H]1CCCCCCC(=O)O)O	0.388715	0.921306	1654.92
(2R)-1-(1-Benzofuran-5-yl)-N-ethylpropan-2-amine	CCN[C@H](C)CC1=CC2=C(C=C1)OC=C2	0.826028	0.928427	1049.85
Ethanone, 2-amino-1-(4-bromo-2,5-dimethoxyphenyl)-	COC1=CC(=C(C=C1C(=O)CN)OC)Br	0.847154	0.976499	744.658
Hispidin	C1=CC(=C(C=C1/C=C/C2=CC(=CC(=O)O2)O)O)O	0.704082	0.864841	1031.84
Acridine orange	CN(C)C1=CC2=C(C=C1)C=C3C=CC(=CC3=N2)N(C)C	0.660864	0.917486	1345.02
(R)-N,3-Bis(2-chloroethyl)tetrahydro-2H-1,3,2-oxazaphosphorin-2-amine 2-oxide	C1CN([P@](=O)(OC1)NCCCl)CCCl	0.605721	0.976499	705.759
2-(2-Hydroxyethyl)-1H-benzo[de]isoquinoline-1,3(2H)-dione	C1=CC2=C3C(=C1)C(=O)N(C(=O)C3=CC=C2)CCO	0.809017	0.976499	1045.9
Epsilonv1-2	C[C@H]([C@@H](C(=O)O)NC(=O)[C@@H]1CCCN1C(=O)[C@H](CCCCN)NC(=O)[C@H](CC(C)C)NC(=O)[C@H](CO)NC(=O)[C@H](C(C)C)NC(=O)[C@H](C)NC(=O)[C@H](CCC(=O)O)N)O	0.0374305	0.4	4067.82
2-Piperazinyl-8-phenyl-4H-1-benzopyran-4-one	C1CN(CCN1)C2=CC(=O)C3=C(O2)C(=CC=C3)C4=CC=CC=C4	0.790592	0.976499	1643.39
Gly-pro-arg-pro	C1C[C@H](N(C1)C(=O)CN)C(=O)N[C@@H](CCCN=C(N)N)C(=O)N2CCC[C@H]2C(=O)O	0.152239	0.519352	1832.77
Chrysin	C1=CC=C(C=C1)C2=CC(=O)C3=C(C=C(C=C3O2)O)O	0.700092	0.921306	1207.95
Aflatoxin M2	COC1=C2C3=C(C(=O)CC3)C(=O)OC2=C4C(=C1)O[C@@H]5[C@]4(CCO5)O	0.78641	0.973517	1511.58
(2R)-1-(4-Butyl-2,5-dimethoxyphenyl)propan-2-amine	CCCCC1=CC(=C(C=C1OC)C[C@@H](C)N)OC	0.810036	0.976499	1189.74
(5E)-5-[(3As,4R,5S,6aR)-5-hydroxy-4-[(E,3S,4R)-3-hydroxy-4-methyloct-1-en-6-ynyl]-3,3a,4,5,6,6a-hexahydro-1H-pentalen-2-ylidene]pentanoic acid	CC#CC[C@@H](C)[C@@H](/C=C/[C@H]1[C@H](C[C@@H]2[C@@H]1C/C(=C/CCCC(=O)O)/C2)O)O	0.351418	0.864924	1818.19
(R)-Wiskostatin	CN(C)C[C@H](CN1C2=C(C=C(C=C2)Br)C3=C1C=CC(=C3)Br)O	0.6765	0.854447	1438.78
Tipelukast	CCCC1=C(C=CC(=C1OCCCC(=O)O)C(=O)C)OCCCSC2=C(C(=C(C=C2)C(=O)C)O)CCC	0.135331	0.548719	2569.92
8-Iso-PGA1	CCCCC[C@@H](/C=C/[C@H]1C=CC(=O)[C@H]1CCCCCCC(=O)O)O	0.388715	0.921306	1654.92
(8)-Gingerol	CCCCCCC[C@@H](CC(=O)CCC1=CC(=C(C=C1)O)OC)O	0.570525	0.921306	1555.82
(2R)-1-(2-Methylphenyl)-2-pyrrolidin-1-ylpropan-1-one	CC1=CC=CC=C1C(=O)[C@@H](C)N2CCCC2	0.725434	0.923186	1043.02
D-Threo-Ritalinic Acid	C1CCN[C@H](C1)[C@@H](C2=CC=CC=C2)C(=O)O	0.817074	0.921306	982.11
Oxido-pyrrolidin-1-yl-[(2S,3R,4S,5R,6R)-3,4,5-trihydroxy-6-(hydroxymethyl)oxan-2-yl]oxyiminoazanium	C1CCN(C1)[N+](=NO[C@H]2[C@@H]([C@H]([C@H]([C@H](O2)CO)O)O)O)[O-]	0.257295	0.674083	974.88
Palonosetron	C1C[C@@H]2CN(C(=O)C3=CC=CC(=C23)C1)[C@@H]4CN5CCC4CC5	0.79525	0.942603	1588.34
(2R)-1-(1,3-Benzodioxol-4-yl)-2-(ethylamino)propan-1-one	CCN[C@H](C)C(=O)C1=C2C(=CC=C1)OCO2	0.784353	0.976499	923.532
Anisomycin	CC(=O)O[C@@H]1[C@H](CN[C@@H]1CC2=CC=C(C=C2)OC)O	0.776087	0.921306	1106.91
(2S)-4-Methyl-1-phenyl-2-pyrrolidin-1-ylpentan-1-one	CC(C)C[C@@H](C(=O)C1=CC=CC=C1)N2CCCC2	0.741189	0.923186	1190.57
Unii-79NY29L78C	C1CCC(C1)C(=O)N(C2CCN(CC2)CCC3=CC=CC=C3)C4=CC=CC=C4	0.714548	0.935143	2064.22
(5E)-5-[(3As,4R,5R,6aR)-5-hydroxy-4-[(E,3S,4R)-3-hydroxy-4-methyloct-1-en-6-ynyl]-3,3a,4,5,6,6a-hexahydro-1H-pentalen-2-ylidene]pentanoic acid	CC#CC[C@@H](C)[C@@H](/C=C/[C@H]1[C@@H](C[C@@H]2[C@@H]1C/C(=C/CCCC(=O)O)/C2)O)O	0.351418	0.864924	1818.19
Spiro-indolinone analogue, (S)-71	C1C(=O)N(C(=O)[C@]12C3=C(C=CC(=C3)Cl)N(C2=O)CC(=O)O)CC4=C(C=CC(=C4)Cl)F	0.570152	0.836692	1679.12
Tocris-0360	C1CCN(CC1)[C@@H](CC2=CC=CC=C2)C3=CC=CC=C3	0.788804	0.836936	1422.9
Tizoxanide	C1=CC=C(C(=C1)C(=O)NC2=NC=C(S2)[N+](=O)[O-])O	0.651887	0.896737	890.125
Flavoxate	CC1=C(OC2=C(C1=O)C=CC=C2C(=O)OCCN3CCCCC3)C4=CC=CC=C4	0.603082	0.974303	2111.56
(2S,4R)-2-Undecyl-1,3-thiazolidine-4-carboxylic acid	CCCCCCCCCCC[C@H]1N[C@@H](CS1)C(=O)O	0.563449	0.921306	1257.36
8-Anilino-1-naphthalenesulfonic acid	C1=CC=C(C=C1)NC2=CC=CC3=C2C(=CC=C3)S(=O)(=O)O	0.721291	0.921306	1455.46
Withanolide A	CC1=C(C(=O)O[C@H](C1)[C@@](C)([C@H]2CC[C@@H]3[C@@]2(CC[C@H]4[C@H]3[C@H]5[C@H](O5)[C@@]6([C@@]4(C(=O)C=CC6)C)O)C)O)C	0.473754	0.753431	2518.34
(5E)-5-[(3As,4R,5R,6aR)-5-hydroxy-4-[(E,3R,4S)-3-hydroxy-4-methyloct-1-en-6-ynyl]-3,3a,4,5,6,6a-hexahydro-1H-pentalen-2-ylidene]pentanoic acid	CC#CC[C@H](C)[C@H](/C=C/[C@H]1[C@@H](C[C@@H]2[C@@H]1C/C(=C/CCCC(=O)O)/C2)O)O	0.351418	0.864924	1818.19
(R)-Ketoprofen	C[C@H](C1=CC(=CC=C1)C(=O)C2=CC=CC=C2)C(=O)O	0.852804	0.976499	1159.67
Reboxetine mesylate	CCOC1=CC=CC=C1O[C@@H]([C@H]2CNCCO2)C3=CC=CC=C3	0.888873	0.97648	1546.29
5-[(3As,4S,6aS)-2-oxo-1,3,3a,4,6,6a-hexahydrothieno[3,4-d]imidazol-4-yl]-N'-(2-aminooxyacetyl)pentanehydrazide	C1[C@@H]2[C@@H]([C@@H](S1)CCCCC(=O)NNC(=O)CON)NC(=O)N2	0.224723	0.675089	1193.14
7,13-Bis(4-nitrobenzyl)-1,4,10-trioxa-7,13-diazacyclopentadecane	C1COCCN(CCOCCOCCN1CC2=CC=C(C=C2)[N+](=O)[O-])CC3=CC=C(C=C3)[N+](=O)[O-]	0.446281	0.739642	2140.24
(2S)-1-(1,3-Benzodioxol-4-yl)-2-(ethylamino)propan-1-one	CCN[C@@H](C)C(=O)C1=C2C(=CC=C1)OCO2	0.784353	0.976499	923.532
(5E)-5-[(3As,4R,5R,6aR)-5-hydroxy-4-[(E,3R,4R)-3-hydroxy-4-methyloct-1-en-6-ynyl]-3,3a,4,5,6,6a-hexahydro-1H-pentalen-2-ylidene]pentanoic acid	CC#CC[C@@H](C)[C@H](/C=C/[C@H]1[C@@H](C[C@@H]2[C@@H]1C/C(=C/CCCC(=O)O)/C2)O)O	0.351418	0.864924	1818.19
(3Ar,4R,5S,6aR)-5-hydroxy-4-[(E,3S)-3-hydroxyoct-1-enyl]-3,3a,4,5,6,6a-hexahydrocyclopenta[b]furan-2-one	CCCCC[C@@H](/C=C/[C@H]1[C@H](C[C@@H]2[C@@H]1CC(=O)O2)O)O	0.437742	0.921306	1211.51
7-Fluorotryptamine	C1=CC2=C(C(=C1)F)NC=C2CCN	0.723089	0.921306	828.544
(E)-7-[(1R,2R,5S)-5-Hydroxy-2-[(E,3S)-3-hydroxyoct-1-enyl]-3-oxocyclopentyl]hept-5-enoic acid	CCCCC[C@@H](/C=C/[C@@H]1[C@H]([C@H](CC1=O)O)C/C=C/CCCC(=O)O)O	0.370103	0.862355	1679.28
(+)-Bufuralol	CCC1=CC=CC2=C1OC(=C2)[C@@H](CNC(C)(C)C)O	0.886128	0.921306	1310.33
(2S)-3alpha-[(4E,7E)-1-Oxo-4,7-nonadienyl]oxirane-2alpha-carboxamide	C/C=C/C/C=C/CCC(=O)[C@H]1[C@H](O1)C(=O)N	0.518761	0.976499	920.693
Unii-ZL4772B53N	C[C@@H](CC1=CC2=C(C=C1)OCO2)NO	0.714177	0.921306	765.933
[2,6-Di(propan-2-yl)phenyl] hydrogen sulfate	CC(C)C1=C(C(=CC=C1)C(C)C)OS(=O)(=O)O	0.842711	0.976499	986.149
N-Pentadecanoyl-L-Homoserine lactone	CCCCCCCCCCCCCCC(=O)N[C@H]1CCOC1=O	0.377498	0.976499	1621.57
(-)-Bufuralol	CCC1=CC=CC2=C1OC(=C2)[C@H](CNC(C)(C)C)O	0.886128	0.921306	1310.33
Gemcitabine	C1=CN(C(=O)N=C1N)[C@H]2C([C@@H]([C@H](O2)CO)O)(F)F	0.612087	0.822925	889.873
5-Ethynyl-2'-deoxycytidine	C#CC1=CN(C(=O)N=C1N)[C@H]2C[C@@H]([C@H](O2)CO)O	0.548614	0.822925	1008.89
4,6-Pyrimidinediamine, 2-(1-((2-fluorophenyl)methyl)-1H-pyrazolo(3,4-b)pyridin-3-yl)-5-(4-morpholinyl)-	C1COCCN1C2=C(N=C(N=C2N)C3=NN(C4=C3C=CC=N4)CC5=CC=CC=C5F)N	0.514724	0.758963	2058.96
Muscimol	C1=C(ONC1=O)CN	0.512992	0.921306	395.026
N-(4-Methyl-5-oxo-6,6a-dihydrodithiolo[4,3-b]pyrrol-6-yl)acetamide	CC(=O)NC1C2C(=CSS2)N(C1=O)C	0.669036	0.976499	647.75
Sulbactam	CC1([C@@H](N2[C@H](S1(=O)=O)CC2=O)C(=O)O)C	0.598816	0.976159	788.384
Apoptosis Inhibitor II, NS3694	C1=CC(=CC(=C1)NC(=O)NC2=C(C=CC(=C2)Cl)C(=O)O)C(F)(F)F	0.743695	0.86493	1214.16
6-Bromo-N-(prop-2-en-1-yl)quinazolin-4-amine	C=CCNC1=NC=NC2=C1C=C(C=C2)Br	0.865805	0.975304	895.786
(R,R)-Hydroxy Bupropion	C[C@@H]1[C@](OCC(N1)(C)C)(C2=CC(=CC=C2)Cl)O	0.809035	0.921306	976.607
Monocrotaline	C[C@H]1C(=O)O[C@@H]2CCN3[C@@H]2C(=CC3)COC(=O)[C@]([C@]1(C)O)(C)O	0.462275	0.916944	1371.18
Tafamidis	C1=CC2=C(C=C1C(=O)O)OC(=N2)C3=CC(=CC(=C3)Cl)Cl	0.756793	0.976499	1103.32
1-Hexadecanoyl-sn-glycero-3-phospho-(1'-sn-glycerol)	CCCCCCCCCCCCCCCC(=O)OC[C@H](COP(=O)(O)OC[C@H](CO)O)O	0.0965426	0.49287	2168.57
3-Thiophen-3-yl-acrylic acid methyl ester	COC(=O)/C=C/C1=CSC=C1	0.497955	0.958175	543.679
(5E)-5-[(3As,4R,5R,6aS)-5-hydroxy-4-[(E,3R,4S)-3-hydroxy-4-methyloct-1-en-6-ynyl]-3,3a,4,5,6,6a-hexahydro-1H-pentalen-2-ylidene]pentanoic acid	CC#CC[C@H](C)[C@H](/C=C/[C@H]1[C@@H](C[C@H]2[C@@H]1C/C(=C/CCCC(=O)O)/C2)O)O	0.351418	0.864924	1818.19
AKB48 N-Pentanoic Acid	C1C2CC3CC1CC(C2)(C3)NC(=O)C4=NN(C5=CC=CC=C54)CCCCC(=O)O	0.694466	0.889187	2064.79
UNII-AL15TM6VTA component QBFXBDUCRNGHSA-LLVKDONJSA-N	CCC[C@H](C(=O)C1=CC=C(C=C1)F)NC	0.754337	0.948897	863.051
O-(Biotinylcarbazoylmethyl)hydroxylamine	C1[C@H]2[C@@H]([C@@H](S1)CCCCC(=O)NNC(=O)CON)NC(=O)N2	0.224723	0.675089	1193.14
5-[(3Ar,4S,6aS)-2-oxo-1,3,3a,4,6,6a-hexahydrothieno[3,4-d]imidazol-4-yl]-N'-(2-aminooxyacetyl)pentanehydrazide	C1[C@@H]2[C@H]([C@@H](S1)CCCCC(=O)NNC(=O)CON)NC(=O)N2	0.224723	0.675089	1193.14
Estriol	C[C@]12CC[C@H]3[C@H]([C@@H]1C[C@H]([C@@H]2O)O)CCC4=C3C=CC(=C4)O	0.687428	0.86493	1475.99
Decitabine	C1[C@@H]([C@H](O[C@H]1N2C=NC(=NC2=O)N)CO)O	0.527362	0.772186	838.333
Bisphenol-A-diglycidyl ether (BPA-GE)	CC(C)(C1=CC=C(C=C1)OC[C@H]2CO2)C3=CC=C(C=C3)OC[C@@H]4CO4	0.689246	1	1547.4
(1S)-2-(1,3-Benzodioxol-5-yl)-1-cyclopropyl-N-methylethanamine	CN[C@@H](CC1=CC2=C(C=C1)OCO2)C3CC3	0.839311	0.955121	1005.39
(5E)-5-[(3As,4R,5R,6aR)-5-hydroxy-4-[(E,3S,4S)-3-hydroxy-4-methyloct-1-en-6-ynyl]-3,3a,4,5,6,6a-hexahydro-1H-pentalen-2-ylidene]pentanoic acid	CC#CC[C@H](C)[C@@H](/C=C/[C@H]1[C@@H](C[C@@H]2[C@@H]1C/C(=C/CCCC(=O)O)/C2)O)O	0.351418	0.864924	1818.19
(1R)-N-[[4-(Dimethylamino)phenyl]methyl]-7-methoxy-N-(4-propan-2-ylphenyl)-1,2,3,4-tetrahydronaphthalene-1-carboxamide	CC(C)C1=CC=C(C=C1)N(CC2=CC=C(C=C2)N(C)C)C(=O)[C@@H]3CCCC4=C3C=C(C=C4)OC	0.404723	0.70336	2567.79
(S)-N,3-Bis(2-chloroethyl)tetrahydro-2H-1,3,2-oxazaphosphorin-2-amine 2-oxide	C1CN([P@@](=O)(OC1)NCCCl)CCCl	0.605721	0.976499	705.759
UNII-Z3UD65Z8B2 component OHJNHKUFSKAANI-HSZRJFAPSA-N	C1C[C@@H](OC1)C(=O)N(C2CCN(CC2)CCC3=CC=CC=C3)C4=CC=CC=C4	0.764115	0.978083	2011.8
4-Amino-N-(3-chloro-4-fluorophenyl)-N'-hydroxy-1,2,5-oxadiazole-3-carboximidamide	C1=CC(=C(C=C1N=C(C2=NON=C2N)NO)Cl)F	0.433707	0.826634	805.911
Nitazoxanide	CC(=O)OC1=CC=CC=C1C(=O)NC2=NC=C(S2)[N+](=O)[O-]	0.401027	0.931462	1070.82
N-(1-Adamantyl)quinoxaline-2-carboxamide	C1C2CC3CC1CC(C2)(C3)NC(=O)C4=NC5=CC=CC=C5N=C4	0.925631	0.976499	1575.44
CID 7593228	C1=CC=C(C=C1)NC2=NC(=NC(=N2)N)COC(=O)C3=CC=C(C=C3)[N+](=O)[O-]	0.381223	0.754872	1548.53
Olanzapine	CC1=CC2=C(S1)NC3=CC=CC=C3N=C2N4CCN(CC4)C	0.808256	0.956709	1475.65
Levalbuterol	CC(C)(C)NC[C@@H](C1=CC(=C(C=C1)O)CO)O	0.638951	0.827067	995.354
(1S)-N-[[4-(Dimethylamino)phenyl]methyl]-7-methoxy-N-(4-propan-2-ylphenyl)-1,2,3,4-tetrahydronaphthalene-1-carboxamide	CC(C)C1=CC=C(C=C1)N(CC2=CC=C(C=C2)N(C)C)C(=O)[C@H]3CCCC4=C3C=C(C=C4)OC	0.404723	0.70336	2567.79
Kainic acid	CC(=C)[C@H]1CN[C@@H]([C@H]1CC(=O)O)C(=O)O	0.585571	0.86493	777.874
(2-Mercaptomethyl-3-phenyl-propionyl)-glycine	C1=CC=C(C=C1)C[C@H](CS)C(=O)NCC(=O)O	0.661972	0.86493	911.721
1-[(7R)-7-(Acetyloxy)-4-hydroxy-4-oxo-3,5,9-trioxa-4lambda~5~-phosphapentacosan-1-yl]-1-methylpyrrolidin-1-ium	CCCCCCCCCCCCCCCCOC[C@H](COP(=O)(O)OCC[N+]1(CCCC1)C)OC(=O)C	0.0579038	0.617889	2829.4
6-(Biotinylamino)thiocaproic Acid, S-Ethyl Ester	CCSC(=O)CCCCCNC(=O)CCCC[C@H]1[C@@H]2[C@H](CS1)NC(=O)N2	0.345652	0.822204	1667.78
4-(Dimethylamino)-N-[6-(hydroxyamino)-6-oxohexyl]-benzamide	CN(C)C1=CC=C(C=C1)C(=O)NCCCCCC(=O)NO	0.385722	0.86493	1247.11
(2S)-1-(1,3-Benzodioxol-5-yl)-2-pyrrolidin-1-ylbutan-1-one	CC[C@@H](C(=O)C1=CC2=C(C=C1)OCO2)N3CCCC3	0.780476	0.999622	1181
5-[(3Ar,4S,6aR)-2-oxo-1,3,3a,4,6,6a-hexahydrothieno[3,4-d]imidazol-4-yl]-N'-(2-aminooxyacetyl)pentanehydrazide	C1[C@H]2[C@H]([C@@H](S1)CCCCC(=O)NNC(=O)CON)NC(=O)N2	0.224723	0.675089	1193.14
Butein	C1=CC(=C(C=C1/C=C/C(=O)C2=C(C=C(C=C2)O)O)O)O	0.390538	0.820098	1133.25
2,5-Dimethoxy-4-isopropylthiophenethylamine	CC(C)SC1=C(C=C(C(=C1)OC)CCN)OC	0.793821	0.976499	1008.64
(2S)-N-(3,5-Dichlorophenyl)-2-hydroxy-2-methylbut-3-enamide	C[C@](C=C)(C(=O)NC1=CC(=CC(=C1)Cl)Cl)O	0.820761	0.921306	779.478
APINACA (AKB-48) 5-Hydroxypentyl metabolite, 100 mug/mL in methanol, certified reference material	C1C2CC3CC1CC(C2)(C3)NC(=O)C4=NN(C5=CC=CC=C54)CCCCCO	0.715026	0.908847	2062.16
Dipyridamole	C1CCN(CC1)C2=NC(=NC3=C2N=C(N=C3N4CCCCC4)N(CCO)CCO)N(CCO)CCO	0.308145	0.474273	2270.63
Diflunisal	C1=CC(=C(C=C1C2=C(C=C(C=C2)F)F)C(=O)O)O	0.860782	0.921306	905.821
(2S)-2-(Ethylamino)-1-(7-methyl-1,3-benzodioxol-5-yl)propan-1-one	CCN[C@@H](C)C(=O)C1=CC2=C(C(=C1)C)OCO2	0.809706	0.976499	1010.12
Aflatoxicol	COC1=C2C3=C([C@H](CC3)O)C(=O)OC2=C4[C@@H]5C=CO[C@@H]5OC4=C1	0.812497	0.976499	1496.55
Iloprost R-isomer	CC#CC[C@@H](C)[C@@H](/C=C/[C@H]1[C@@H](C[C@H]2[C@@H]1C/C(=C/CCCC(=O)O)/C2)O)O	0.351418	0.864924	1818.19
Clotrimazole	C1=CC=C(C=C1)C(C2=CC=CC=C2)(C3=CC=CC=C3Cl)N4C=CN=C4	0.454545	0.894436	1578.29
Talipexole	C=CCN1CCC2=C(CC1)SC(=N2)N	0.746791	0.976499	793.895
1,4-Bis[3-(2,5-dioxopyrrolidin-1-yloxycarbonyl)propyl]-1,4-diazoniabicyclo[2.2.2]octane	C1CC(=O)N(C1=O)OC(=O)CCC[N+]23CC[N+](CC2)(CC3)CCCC(=O)ON4C(=O)CCC4=O	0.300273	0.718704	1944.11
(1R,2R,9S,13S,17S)-13-Oxido-7-aza-13-azoniatetracyclo[7.7.1.02,7.013,17]heptadecan-6-one	C1C[C@@H]2[C@H]3CCC[N@@+]4([C@H]3[C@@H](CCC4)CN2C(=O)C1)[O-]	0.495119	1	1319.3
(R)-3-Hydroxytetradecanoic acid	CCCCCCCCCCC[C@H](CC(=O)O)O	0.514063	0.921306	1102.28
2,3-Diphenylquinoxaline-6-carboxylic acid	C1=CC=C(C=C1)C2=NC3=C(C=C(C=C3)C(=O)O)N=C2C4=CC=CC=C4	0.594445	0.976499	1700.38
K-Ras(G12C) inhibitor 12	C=CC(=O)N1CCN(CC1)C(=O)CNC2=CC(=C(C=C2O)Cl)I	0.418503	0.786764	1260.5
Kasugamycin	C[C@@H]1[C@H](C[C@@H]([C@H](O1)OC2[C@@H]([C@H](C([C@@H]([C@@H]2O)O)O)O)O)N)N=C(C(=O)O)N	0.172166	0.58993	1351.87
3-Decyl-5,5'-diphenyl-2-thioxo-4-imidazolidinone	CCCCCCCCCCN1C(=O)C(NC1=S)(C2=CC=CC=C2)C3=CC=CC=C3	0.377322	0.853066	2048.57
3-Nitro-L-tyrosine	C1=CC(=C(C=C1C[C@@H](C(=O)O)N)[N+](=O)[O-])O	0.498636	0.759606	759.142
Indeno[2,3-e]1,2,3,4-tetraazolo[1,5-b]1,2,4-triazin-10-one	C1=CC=C2C(=C1)C3=NN4C(=NN=N4)N=C3C2=O	0.421553	1	968.072
Triptolide	CC(C)[C@@]12[C@@H](O1)[C@H]3[C@@]4(O3)[C@]5(CCC6=C([C@@H]5C[C@H]7[C@]4([C@@H]2O)O7)COC6=O)C	0.556926	0.976495	1722.32
2-[[(2R)-2-Benzyl-3-sulfanylpropanoyl]amino]acetic acid	C1=CC=C(C=C1)C[C@@H](CS)C(=O)NCC(=O)O	0.661972	0.86493	911.721
Ac-YVAD-pNA	C[C@@H](C(=O)N[C@@H](CC(=O)O)C(=O)NC1=CC=C(C=C1)[N+](=O)[O-])NC(=O)[C@H](C(C)C)NC(=O)[C@H](CC2=CC=C(C=C2)O)NC(=O)C	0.106825	0.400447	2864.64
{3-[((R)-4-Fluoro-benzenesulfonyl)-methyl-amino]-1,2,3,4-tetrahydro-carbazol-9-yl}-acetic acid	CN([C@@H]1CCC2=C(C1)C3=CC=CC=C3N2CC(=O)O)S(=O)(=O)C4=CC=C(C=C4)F	0.693408	0.904926	2085.6
Rasagiline	C#CCN[C@@H]1CCC2=CC=CC=C12	0.670026	0.851719	835.997
2-Phenyl-N-(5-propan-2-yl-2-thiazolyl)acetamide	CC(C)C1=CN=C(S1)NC(=O)CC2=CC=CC=C2	0.914507	0.976499	1093.19
(2R)-1-(1,3-Benzodioxol-5-yl)-N-propylpropan-2-amine	CCCN[C@H](C)CC1=CC2=C(C=C1)OCO2	0.827533	0.955121	1013.72
Quercitrin	C[C@H]1[C@@H]([C@H]([C@H]([C@@H](O1)OC2=C(OC3=CC(=CC(=C3C2=O)O)O)C4=CC(=C(C=C4)O)O)O)O)O	0.275988	0.468776	1981.48
2-Hydroxyestradiol	C[C@]12CC[C@H]3[C@H]([C@@H]1CC[C@@H]2O)CCC4=CC(=C(C=C34)O)O	0.64182	0.86493	1471.99
Aceneuramic acid	CC(=O)N[C@H]([C@H](CC(=O)C(=O)O)O)[C@H]([C@@H]([C@@H](CO)O)O)O	0.208216	0.601821	970.396
(5R)-3-Hexadecanoyl-4-hydroxy-5-(hydroxymethyl)furan-2(5H)-one	CCCCCCCCCCCCCCCC(=O)C1=C([C@H](OC1=O)CO)O	0.232905	0.919303	1785.68
(1S,3R)-(3-Hydroxy-cyclopentyl)acetic acid methyl ester	COC(=O)C[C@H]1CC[C@H](C1)O	0.60191	0.976499	568.914
Methylenedioxypropylamphetamine	CCCN[C@@H](C)CC1=CC2=C(C=C1)OCO2	0.827533	0.955121	1013.72
(2-Methyl-1H-indol-3-yl)(naphthalen-1-yl)methanone	CC1=C(C2=CC=CC=C2N1)C(=O)C3=CC=CC4=CC=CC=C43	0.524064	0.964152	1691.66
4-Phenyl-4-piperidinocyclohexanol	C1CCN(CC1)C2(CCC(CC2)O)C3=CC=CC=C3	0.880588	0.918633	1293.86
6-Fluoro-L-Tryptophan	C1=CC2=C(C=C1F)NC=C2C[C@@H](C(=O)O)N	0.73105	0.86493	946.761
(R)-N-Hydroxy-3,4-methylenedioxyamphetamine	C[C@H](CC1=CC2=C(C=C1)OCO2)NO	0.714177	0.921306	765.933
1-Oxazolo[4,5-B]pyridin-2-YL-1-dodecanone	CCCCCCCCCCCC(=O)C1=NC2=C(O1)C=CC=N2	0.415792	0.989625	1585.03
2-[(3S)-3-[(4-Fluorophenyl)sulfonyl-methylamino]-1,2,3,4-tetrahydrocarbazol-9-yl]acetic acid	CN([C@H]1CCC2=C(C1)C3=CC=CC=C3N2CC(=O)O)S(=O)(=O)C4=CC=C(C=C4)F	0.693408	0.904926	2085.6
2-[[3-[[2-(Dimethylamino)phenyl]methyl]-2-pyridin-4-yl-1,3-diazinan-1-yl]methyl]-N,N-dimethylaniline	CN(C)C1=CC=CC=C1CN2CCCN(C2C3=CC=NC=C3)CC4=CC=CC=C4N(C)C	0.545965	0.857749	2295.08
(3Ar,4R,5R,6aR)-5-hydroxy-4-[(E,3S)-3-hydroxyoct-1-enyl]-3,3a,4,5,6,6a-hexahydrocyclopenta[b]furan-2-one	CCCCC[C@@H](/C=C/[C@H]1[C@@H](C[C@@H]2[C@@H]1CC(=O)O2)O)O	0.437742	0.921306	1211.51
6,7-Isoquinolinediol, 1,2,3,4-tetrahydro-1-methyl-, (R)-	C[C@@H]1C2=CC(=C(C=C2CCN1)O)O	0.526125	0.86493	747.666
4-Methyl-2-(piperidin-1-yl)quinoline	CC1=CC(=NC2=CC=CC=C12)N3CCCCC3	0.739124	0.898111	1199.35
Diphenylmethylene-Glycine benzyl ester	C1=CC=C(C=C1)COC(=O)CN=C(C2=CC=CC=C2)C3=CC=CC=C3	0.500322	0.999552	1608.95
3-[4-(Hexyloxy)-1,2,5-thiadiazol-3-yl]-1,2,5,6-tetrahydro-1-methylethanedioatepyridine	CCCCCCOC1=NSN=C1C2=CCN(CC2)C	0.719318	0.999236	1225.6
(S)-[2-(4-Chlorophenyl)quinolin-4-yl](2R)-piperidin-2-ylmethanol	C1CCN[C@H](C1)[C@H](C2=CC(=NC3=CC=CC=C32)C4=CC=C(C=C4)Cl)O	0.715815	0.921306	1788.08
(R)-[2-(4-Chlorophenyl)quinolin-4-yl]-[(2R)-piperidin-2-yl]methanol	C1CCN[C@H](C1)[C@@H](C2=CC(=NC3=CC=CC=C32)C4=CC=C(C=C4)Cl)O	0.715815	0.921306	1788.08
B-Octylglucoside	CCCCCCCCO[C@H]1[C@@H]([C@H]([C@@H]([C@H](O1)CO)O)O)O	0.451952	0.817526	1185.68
Kenpaullone	C1C2=C(C3=CC=CC=C3NC1=O)NC4=C2C=C(C=C4)Br	0.641661	0.921306	1350.54
(5E)-5-[(3As,4R,5R,6aS)-5-hydroxy-4-[(E,3R,4R)-3-hydroxy-4-methyloct-1-en-6-ynyl]-3,3a,4,5,6,6a-hexahydro-1H-pentalen-2-ylidene]pentanoic acid	CC#CC[C@@H](C)[C@H](/C=C/[C@H]1[C@@H](C[C@H]2[C@@H]1C/C(=C/CCCC(=O)O)/C2)O)O	0.351418	0.864924	1818.19
(2R)-1-(1,3-Benzodioxol-4-yl)-2-pyrrolidin-1-ylpentan-1-one	CCC[C@H](C(=O)C1=C2C(=CC=C1)OCO2)N3CCCC3	0.774563	0.999622	1276.59
Butanoic acid, 4-((1,2-dioxohexadecyl)amino)-, ethyl ester	CCCCCCCCCCCCCCC(=O)C(=O)NCCCC(=O)OCC	0.191132	0.96052	1916.95
1H-Indole-2-carbonitrile, 4-((2R)-3-(4-(diphenylmethyl)-1-piperazinyl)-2-hydroxypropoxy)-	C1CN(CCN1C[C@H](COC2=CC=CC3=C2C=C(N3)C#N)O)C(C4=CC=CC=C4)C5=CC=CC=C5	0.407387	0.762591	2574.09
Tomivosertib	CC1=C2C(=O)NC3(N2C(=O)C(=C1)NC4=NC=NC(=C4)N)CCCCC3	0.765294	0.806535	1655.14
(2R)-2-(Ethylamino)-1-(7-methyl-1,3-benzodioxol-5-yl)propan-1-one	CCN[C@H](C)C(=O)C1=CC2=C(C(=C1)C)OCO2	0.809706	0.976499	1010.12
6-Cyclohexylmethyloxy-5-nitroso-pyrimidine-2,4-diamine	C1CCC(CC1)COC2=NC(=NC(=C2N=O)N)N	0.790191	0.856778	984.372
(R)-[2-(4-Chlorophenyl)quinolin-4-yl](2S)-piperidin-2-ylmethanol	C1CCN[C@@H](C1)[C@@H](C2=CC(=NC3=CC=CC=C32)C4=CC=C(C=C4)Cl)O	0.715815	0.921306	1788.08
N-(4-Oxo-3,1-benzothiazin-2-yl)-4-phenylbutanamide	C1=CC=C(C=C1)CCCC(=O)NC2=NC3=CC=CC=C3C(=O)S2	0.779621	0.976499	1575.93
Tosyl-L-lysine chloromethyl ketone	CC1=CC=C(C=C1)S(=O)(=O)N[C@@H](CCCCN)C(=O)CCl	0.530455	0.921306	1328.13
Resveratrol	C1=CC(=CC=C1/C=C/C2=CC(=CC(=C2)O)O)O	0.692341	0.86493	959.868
(2S,3R)-3,5,7-Trihydroxy-2-[(2R,3R)-3-(4-hydroxy-3-methoxyphenyl)-2-(hydroxymethyl)-2,3-dihydro-1,4-benzodioxin-6-yl]chroman-4-one	COC1=C(C=CC(=C1)[C@@H]2[C@H](OC3=C(O2)C=C(C=C3)[C@H]4[C@H](C(=O)C5=C(C=C(C=C5O4)O)O)O)CO)O	0.3742	0.452653	2205.84
Methyl 2-[(1R,3R)-rel-3-hydroxycyclopentyl]acetate	COC(=O)C[C@@H]1CC[C@H](C1)O	0.60191	0.976499	568.914
[(2S)-2-(Hydroxymethyl)-4-oxotridecyl] decanoate	CCCCCCCCCC(=O)C[C@@H](CO)COC(=O)CCCCCCCCC	0.179929	0.816381	2083.79
3-(4-((3-Phenoxybenzyl)amino)phenyl)propanoic acid	C1=CC=C(C=C1)OC2=CC=CC(=C2)CNC3=CC=C(C=C3)CCC(=O)O	0.594481	0.920139	1752.1
1-[3-Dodecanoyl-2,4,6-trihydroxy-5-[(2S,4R)-7-hydroxy-2-(4-hydroxyphenyl)-3,4-dihydro-2H-chromen-4-yl]phenyl]dodecan-1-one	CCCCCCCCCCCC(=O)C1=C(C(=C(C(=C1O)[C@@H]2C[C@H](OC3=C2C=CC(=C3)O)C4=CC=C(C=C4)O)O)C(=O)CCCCCCCCCCC)O	0.0452265	0.247146	4109.2
N-(1,3-Benzodioxol-5-ylmethyl)-2,6-dichlorobenzamide	C1OC2=C(O1)C=C(C=C2)CNC(=O)C3=C(C=CC=C3Cl)Cl	0.93736	0.976499	1145.53
(S)-Modafinil	C1=CC=C(C=C1)C(C2=CC=CC=C2)[S@@](=O)CC(=O)N	0.905545	0.976499	1103.75
2-Chloro-5-nitro-N-phenylbenzamide	C1=CC=C(C=C1)NC(=O)C2=C(C=CC(=C2)[N+](=O)[O-])Cl	0.688652	0.976499	1018.13
(2S)-1-(1-Benzofuran-5-yl)-N-methylpropan-2-amine	C[C@@H](CC1=CC2=C(C=C1)OC=C2)NC	0.802413	0.928427	957.318
2'-Deoxyadenosine-5'-monophosphate	C1[C@@H]([C@H](O[C@H]1N2C=NC3=C(N=CN=C32)N)COP(=O)(O)O)O	0.518965	0.635257	1228.83
Amodiaquine	CCN(CC)CC1=C(C=CC(=C1)NC2=C3C=CC(=CC3=NC=C2)Cl)O	0.598026	0.918121	1729.76
6-Methyl-2-(p-tolylamino)-4H-benzo[d][1,3]oxazin-4-one	CC1=CC=C(C=C1)NC2=NC3=C(C=C(C=C3)C)C(=O)O2	0.770315	0.976499	1363.41
SCR7 pyrazine	C1=CC=C(C=C1)C2=NC3=C(NC(=S)NC3=O)N=C2C4=CC=CC=C4	0.54882	0.921306	1709.22
Ximelagatran	CCOC(=O)CN[C@H](C1CCCCC1)C(=O)N2CC[C@H]2C(=O)NCC3=CC=C(C=C3)/C(=N/O)/N	0.130809	0.494677	2258.43
Phenazepam	C1C(=O)NC2=C(C=C(C=C2)Br)C(=N1)C3=CC=CC=C3Cl	0.833502	0.976499	1140.33
alpha-Pyrrolidinohexiophenone, (S)-	CCCC[C@H](C(=O)C1=CC=CC=C1)N2CCCC2	0.714633	0.923186	1208.08
Rel-5-(1,1-Dimethylheptyl)-2-[(1R,3S)-3-hydroxycyclohexyl]phenol	CCCCCCC(C)(C)C1=CC(=C(C=C1)[C@H]2CCC[C@H](C2)O)O	0.636886	0.882301	1715.66
4-Acetoxy-N,N-dimethyltryptamine	CC(=O)OC1=CC=CC2=C1C(=CN2)CCN(C)C	0.664165	0.976499	1190.29
Ferulic acid	COC1=C(C=CC(=C1)/C=C/C(=O)O)O	0.71532	0.921306	696.105
Decoyinine	C=C1[C@H]([C@H]([C@](O1)(CO)N2C=NC3=C(N=CN=C32)N)O)O	0.510775	0.678222	1127.83
(2R)-N,N-Dimethyl-1-phenothiazin-10-ylpropan-2-amine	C[C@H](CN1C2=CC=CC=C2SC3=CC=CC=C31)N(C)C	0.832154	0.849099	1294.48
(S)-6-(2-Aminopropyl)indole	C[C@@H](CC1=CC2=C(C=C1)C=CN2)N	0.718553	0.921306	912.64
Apomorphine	CN1CCC2=C3[C@H]1CC4=C(C3=CC=C2)C(=C(C=C4)O)O	0.721339	0.921306	1353.28
(3Ar,4R,5R,6aR)-5-hydroxy-4-[(E,3R)-3-hydroxyoct-1-enyl]-3,3a,4,5,6,6a-hexahydrocyclopenta[b]furan-2-one	CCCCC[C@H](/C=C/[C@H]1[C@@H](C[C@@H]2[C@@H]1CC(=O)O2)O)O	0.437742	0.921306	1211.51
(2S)-2-Pyrrolidin-1-yl-1-thiophen-2-ylpentan-1-one	CCC[C@@H](C(=O)C1=CC=CS1)N2CCCC2	0.732992	0.923186	1014.26
(2S)-2-Phenyl-2-[(S)-2-piperidinyl]acetic acid	C1CCN[C@@H](C1)[C@H](C2=CC=CC=C2)C(=O)O	0.817074	0.921306	982.11
S-(Phenylsulfonyl)-L-cysteine	C1=CC=C(C=C1)S(=O)(=O)SC[C@@H](C(=O)O)N	0.749895	0.915217	848.074
Bohemine	CC(C)N1C=NC2=C(N=C(N=C21)NCCCO)NCC3=CC=CC=C3	0.546616	0.86493	1722.95
Oseltamivir acid	CCC(CC)O[C@@H]1C=C(C[C@@H]([C@H]1NC(=O)C)N)C(=O)O	0.66959	0.850405	1164.76
2'-(2-Nitro-5-chlorophenylthio)acetoanilide	CC(=O)NC1=CC=CC=C1SC2=C(C=CC(=C2)Cl)[N+](=O)[O-]	0.670277	0.976499	1158.7
N-(Adamantan-1-yl)-1-(5-fluoropentyl)-1H-indole-3-carboxamide	C1C2CC3CC1CC(C2)(C3)NC(=O)C4=CN(C5=CC=CC=C54)CCCCCF	0.632263	0.932442	2088.41
8-Bromo-cGMP	C1[C@@H]2[C@H]([C@H]([C@@H](O2)N3C4=C(C(=O)NC(=N4)N)N=C3Br)O)OP(=O)(O1)O	0.336393	0.543766	1348.32
N-(1-Phenylcyclohexyl)propanamine	CCCNC1(CCCCC1)C2=CC=CC=C2	0.807559	0.851719	1102.03
Iloprost S-isomer	CC#CC[C@H](C)[C@@H](/C=C/[C@H]1[C@@H](C[C@H]2[C@@H]1C/C(=C/CCCC(=O)O)/C2)O)O	0.351418	0.864924	1818.19
Armodafinil	C1=CC=C(C=C1)C(C2=CC=CC=C2)[S@](=O)CC(=O)N	0.905545	0.976499	1103.75
Ingenol	C[C@@H]1C[C@@H]2[C@@H](C2(C)C)[C@@H]3C=C([C@H]([C@]4([C@@]1(C3=O)C=C([C@@H]4O)C)O)O)CO	0.526008	0.820098	1679.99
2,5-Dioxopyrrolidin-1-yl 2-(2,5-dioxo-2,5-dihydro-1H-pyrrol-1-yl)acetate	C1CC(=O)N(C1=O)OC(=O)CN2C(=O)C=CC2=O	0.567507	0.98686	755.342
5-Ethyl-4-(4-methoxy-phenyl)-thiazol-2-ylamine	CCC1=C(N=C(S1)N)C2=CC=C(C=C2)OC	0.887801	0.976499	934.293
NADP nicotinamide-adenine-dinucleotide phosphate	C1=CC(=C[N+](=C1)[C@H]2[C@@H]([C@@H]([C@H](O2)COP(=O)(O)OP(=O)(O)OC[C@@H]3[C@H]([C@H]([C@@H](O3)N4C=NC5=C(N=CN=C54)N)OP(=O)(O)O)O)O)O)C(=O)N	0.062571	0.400008	2998.7
(2S)-2-[(R)-alpha-(2-Ethoxyphenoxy)benzyl]morpholine	CCOC1=CC=CC=C1O[C@@H]([C@@H]2CNCCO2)C3=CC=CC=C3	0.888873	0.97648	1546.29
8-Prenylnaringenin	CC(=CCC1=C2C(=C(C=C1O)O)C(=O)C[C@H](O2)C3=CC=C(C=C3)O)C	0.734748	0.86493	1564.73
(2S)-1-(3,4-Dimethylphenyl)-2-(ethylamino)propan-1-one	CCN[C@@H](C)C(=O)C1=CC(=C(C=C1)C)C	0.765068	0.948897	967.104
(2R)-N-[(2-Methoxyphenyl)methyl]-N-methyl-1-(4-methylphenyl)propan-2-amine	CC1=CC=C(C=C1)C[C@@H](C)N(C)CC2=CC=CC=C2OC	0.792218	0.877551	1485.34
3,4-Methylenedioxy-beta-nitrostyrene	C1OC2=C(O1)C=C(C=C2)/C=C/[N+](=O)[O-]	0.528955	1	687.409
Pemirolast	CC1=CC=CN2C1=NC=C(C2=O)C3=NNN=N3	0.641506	0.976499	1070.17
(2S)-1-(6-Methoxy-1,3-benzodioxol-5-yl)propan-2-amine	C[C@@H](CC1=CC2=C(C=C1OC)OCO2)N	0.815169	0.976499	847.951
7-Amino-1-methyl-5-phenyl-1,3-dihydro-2H-1,4-benzodiazepin-2-one	CN1C(=O)CN=C(C2=C1C=CC(=C2)N)C3=CC=CC=C3	0.802502	0.976499	1271.82
Lumiflavine	CC1=CC2=C(C=C1C)N(C3=NC(=O)NC(=O)C3=N2)C	0.601401	0.976499	1314.65
Kaempferol	C1=CC(=CC=C1C2=C(C(=O)C3=C(C=C(C=C3O2)O)O)O)O	0.545851	0.783132	1245.33
2-Palmitoylglycerol	CCCCCCCCCCCCCCCC(=O)OC(CO)CO	0.306981	0.921306	1585.8
3-(3,5-Dibromo-4-hydroxy-benzoyl)-2-ethyl-benzofuran-6-sulfonic acid [4-(thiazol-2-ylsulfamoyl)-phenyl]-amide	CCC1=C(C2=C(O1)C=C(C=C2)S(=O)(=O)NC3=CC=C(C=C3)S(=O)(=O)NC4=NC=CS4)C(=O)C5=CC(=C(C(=C5)Br)O)Br	0.14447	0.346638	2849.5
Lucerastat	CCCCN1C[C@@H]([C@H]([C@H]([C@H]1CO)O)O)O	0.464574	0.827067	836.006
Psicofuranine	C1=NC(=C2C(=N1)N(C=N2)[C@]3([C@@H]([C@@H]([C@H](O3)CO)O)O)CO)N	0.401892	0.62217	1170.99
2,3',4,5'-Tetramethoxystilbene	COC1=CC(=C(C=C1)/C=C/C2=CC(=CC(=C2)OC)OC)OC	0.758402	0.997642	1355.91
Spiro-indolinone analogue, (R)-71	C1C(=O)N(C(=O)[C@@]12C3=C(C=CC(=C3)Cl)N(C2=O)CC(=O)O)CC4=C(C=CC(=C4)Cl)F	0.570152	0.836692	1679.12
(2R)-1-(1,3-Benzodioxol-5-yl)-2-pyrrolidin-1-ylbutan-1-one	CC[C@H](C(=O)C1=CC2=C(C=C1)OCO2)N3CCCC3	0.780476	0.999622	1181
Sphingosine	CCCCCCCCCCCCC/C=C/[C@H]([C@H](CO)N)O	0.316982	0.86493	1523.29
(2S)-1-(4-Bromophenyl)-2-(ethylamino)propan-1-one	CCN[C@@H](C)C(=O)C1=CC=C(C=C1)Br	0.838849	0.948897	772.943
Tfmb-(R)-2-HG	C1CC(=O)O[C@H]1C(=O)OCC2=CC(=CC=C2)C(F)(F)F	0.80167	1	978.676
Luminol	C1=CC2=C(C(=C1)N)C(=O)NNC2=O	0.486341	0.864594	841.04
Amiloride	C1(=C(N=C(C(=N1)Cl)N)N)C(=O)N=C(N)N	0.344092	0.640955	615.182
8-Ethylisoquinoline	CCC1=CC=CC2=C1C=NC=C2	0.619905	0.879808	808.441
(2R)-1-(3,4-Dimethylphenyl)-2-(ethylamino)propan-1-one	CCN[C@H](C)C(=O)C1=CC(=C(C=C1)C)C	0.765068	0.948897	967.104
(2R)-3-(1-O-Palmitoyl-L-glycero-3-phosphooxy)-1,2-propanediol	CCCCCCCCCCCCCCCC(=O)OC[C@H](COP(=O)(O)OC[C@@H](CO)O)O	0.0965426	0.49287	2168.57
Tolimidone	CC1=CC(=CC=C1)OC2=CNC(=O)N=C2	0.808314	0.976499	921.034
N-((3S,5S)-1-(Benzo[d][1,3]dioxol-5-ylmethyl)-5-(piperazine-1-carbonyl)pyrrolidin-3-yl)-N-(3-methoxybenzyl)-3,3-dimethylbutanamide	CC(C)(C)CC(=O)N(CC1=CC(=CC=C1)OC)[C@H]2C[C@H](N(C2)CC3=CC4=C(C=C3)OCO4)C(=O)N5CCNCC5	0.540317	0.77778	2917.32
Ethyl 4-(2-(2-methylbenzamido)ethylamino)piperidine-1-carboxylate	CCOC(=O)N1CCC(CC1)NCCNC(=O)C2=CC=CC=C2C	0.780642	0.921306	1555.09
Tyrphostin B42	C1=CC=C(C=C1)CNC(=O)/C(=C/C2=CC(=C(C=C2)O)O)/C#N	0.458087	0.863687	1308.6
Spiro-indolinone analogue, (S)-58	C1C(=O)N(C(=O)[C@]12C3=C(C=CC(=C3)Cl)N(C2=O)CC(=O)O)CC4=CC=CC=C4F	0.608114	0.901537	1675.93
Erythro-3,4-dimethyl-alpha-[1-(methylamino)ethyl]-benzylalcohol,monohydrochloride	CC1=C(C=C(C=C1)[C@H]([C@H](C)NC)O)C	0.768653	0.906876	896.73
1-[(4-Fluorophenyl)methyl]-1H-indazole-3-carboxylic acid	C1=CC=C2C(=C1)C(=NN2CC3=CC=C(C=C3)F)C(=O)O	0.795739	0.976499	1245.55
3-[(3-Chlorophenoxy)methyl]-1-(Tetrahydro-2h-Pyran-4-Yl)-1h-Pyrazolo[3,4-D]pyrimidin-4-Amine	C1COCCC1N2C3=NC=NC(=C3C(=N2)COC4=CC(=CC=C4)Cl)N	0.769971	0.976499	1590.33
(1-(2-Morpholinoethyl)-1H-indol-3-yl)(2,2,3,3-tetramethylcyclopropyl)methanone	CC1(C(C1(C)C)C(=O)C2=CN(C3=CC=CC=C32)CCN4CCOCC4)C	0.765344	0.992499	1901.19
(E)-3,5,4'-Trimethoxystilbene	COC1=CC=C(C=C1)/C=C/C2=CC(=CC(=C2)OC)OC	0.771554	0.965488	1215.5
Cyclic AMP	C1[C@@H]2[C@H]([C@H]([C@@H](O2)N3C=NC4=C(N=CN=C43)N)O)OP(=O)(O1)O	0.565067	0.684279	1237.97
Leu-leu-ome	CC(C)C[C@@H](C(=O)N[C@@H](CC(C)C)C(=O)OC)N	0.669095	0.921306	1055.19
(2S)-N,N-Dimethyl-1-phenothiazin-10-ylpropan-2-amine	C[C@@H](CN1C2=CC=CC=C2SC3=CC=CC=C31)N(C)C	0.832154	0.849099	1294.48
3,4-Dihydroxybenzoic acid	C1=CC(=C(C=C1C(=O)O)O)O	0.522491	0.86493	462.413
(2R)-2-Pyrrolidin-1-yl-1-thiophen-2-ylpentan-1-one	CCC[C@H](C(=O)C1=CC=CS1)N2CCCC2	0.732992	0.923186	1014.26
S-[2-[3-[[(2R)-4-[[[(2R,3R,4S,5R)-5-(6-Aminopurin-9-yl)-4-hydroxy-3-phosphonooxyoxolan-2-yl]methoxy-hydroxyphosphoryl]oxy-hydroxyphosphoryl]oxy-2-hydroxy-3,3-dimethylbutanoyl]amino]propanoylamino]ethyl] pent-4-ynethioate	CC(C)(COP(=O)(O)OP(=O)(O)OC[C@@H]1[C@@H]([C@@H]([C@@H](O1)N2C=NC3=C(N=CN=C32)N)O)OP(=O)(O)O)[C@H](C(=O)NCCC(=O)NCCSC(=O)CCC#C)O	0.0416437	0.400008	3435.29
4-((2S)-3-(4-(Diphenylmethyl)-1-piperazinyl)-2-hydroxypropoxy)-1H-indole-2-carbonitrile	C1CN(CCN1C[C@@H](COC2=CC=CC3=C2C=C(N3)C#N)O)C(C4=CC=CC=C4)C5=CC=CC=C5	0.407387	0.762591	2574.09
Fusaric acid	CCCCC1=CN=C(C=C1)C(=O)O	0.769748	0.976499	726.615
Atglistatin	CN(C)C1=CC=C(C=C1)C2=CC(=CC=C2)NC(=O)N(C)C	0.935274	0.971674	1348.92
N,N,N',N'-Tetrakis[(6-methyl-1H-benzimidazol-2-yl)methyl]ethane-1,2-diamine	CC1=CC2=C(C=C1)N=C(N2)CN(CCN(CC3=NC4=C(N3)C=C(C=C4)C)CC5=NC6=C(N5)C=C(C=C6)C)CC7=NC8=C(N7)C=C(C=C8)C	0.119894	0.364219	3738.58
13-Tetradecynoic acid	C#CCCCCCCCCCCCC(=O)O	0.4253	0.974685	1027.91
(E,4S)-4-Hydroperoxynon-2-enal	CCCCC[C@@H](/C=C/C=O)OO	0.210355	0.976499	635.762
Benserazide, (S)-	C1=CC(=C(C(=C1CNNC(=O)[C@H](CO)N)O)O)O	0.244008	0.631158	890.608
(2R)-1-(4-Bromophenyl)-2-(ethylamino)propan-1-one	CCN[C@H](C)C(=O)C1=CC=C(C=C1)Br	0.838849	0.948897	772.943
N-Acetylsphinganine	CCCCCCCCCCCCCCC[C@H]([C@H](CO)NC(=O)C)O	0.344369	0.86493	1739.03
4-Methylumbelliferyl glucoside	CC1=CC(=O)OC2=C1C=CC(=C2)O[C@H]3[C@@H]([C@H]([C@@H]([C@H](O3)CO)O)O)O	0.53968	0.710794	1462.16
7-(2-Cyclopentylidenehydrazinyl)-7-oxoheptanoic acid	C1CCC(=NNC(=O)CCCCCC(=O)O)C1	0.527833	0.921306	959.06
(+ +)-1-{3-Dodecanoyl-2,4,6-trihydroxy-5-[(2R,4R)-7-hydroxy-2-(4-hydroxy-phenyl)-chroman-4-yl]-phenyl}-dodecan-1-one	CCCCCCCCCCCC(=O)C1=C(C(=C(C(=C1O)[C@@H]2C[C@@H](OC3=C2C=CC(=C3)O)C4=CC=C(C=C4)O)O)C(=O)CCCCCCCCCCC)O	0.0452265	0.247146	4109.2
(2S)-1-(1-Benzofuran-6-yl)-N-methylpropan-2-amine	C[C@@H](CC1=CC2=C(C=C1)C=CO2)NC	0.802413	0.928427	957.318
Trimetazidine	COC1=C(C(=C(C=C1)CN2CCNCC2)OC)OC	0.864808	0.976499	1142.27
Propofol Glucuronide	CC(C)C1=C(C(=CC=C1)C(C)C)O[C@H]2[C@@H]([C@H]([C@@H]([C@H](O2)C(=O)O)O)O)O	0.62772	0.762659	1430.67
Ambroxol	C1CC(CCC1NCC2=C(C(=CC(=C2)Br)Br)N)O	0.708683	0.856026	1036.16
(3R)-3-(7-Amino-3-oxo-1H-isoindol-2-yl)piperidine-2,6-dione	C1CC(=O)NC(=O)[C@@H]1N2CC3=C(C2=O)C=CC=C3N	0.549435	0.920613	1090.81
S-[2-[3-[[(2R)-4-[[[(2R,3R,4R,5R)-5-(6-Aminopurin-9-yl)-4-hydroxy-3-phosphonooxyoxolan-2-yl]methoxy-hydroxyphosphoryl]oxy-hydroxyphosphoryl]oxy-2-hydroxy-3,3-dimethylbutanoyl]amino]propanoylamino]ethyl] pent-4-ynethioate	CC(C)(COP(=O)(O)OP(=O)(O)OC[C@@H]1[C@@H]([C@H]([C@@H](O1)N2C=NC3=C(N=CN=C32)N)O)OP(=O)(O)O)[C@H](C(=O)NCCC(=O)NCCSC(=O)CCC#C)O	0.0416437	0.400008	3435.29
L-Palmitoyloxycarnitine	CCCCCCCCCCCCCCCC(=O)O[C@H](CC(=O)O)C[N+](C)(C)C	0.175076	0.906468	2044.72
(2R)-2-[(S)-(2-Ethoxyphenoxy)-phenylmethyl]morpholine	CCOC1=CC=CC=C1O[C@H]([C@H]2CNCCO2)C3=CC=CC=C3	0.888873	0.97648	1546.29
Griseofulvin	C[C@@H]1CC(=O)C=C([C@]12C(=O)C3=C(O2)C(=C(C=C3OC)OC)Cl)OC	0.832661	1	1357.35
(1S,3S)-3-Hydroxycyclopentyl,methylacetate	COC(=O)C[C@H]1CC[C@@H](C1)O	0.60191	0.976499	568.914
4-Hydroxy-N-methyl-N-ethyltryptamine	CCN(C)CCC1=CNC2=C1C(=CC=C2)O	0.826616	0.921169	1112.45
(3As,4S,5S,6aR)-Hexahydro-5-hydroxy-4-[(1E,3R)-3-hydroxy-1-octenyl]-2H-Cyclopenta[b]furan-2-one	CCCCC[C@H](/C=C/[C@@H]1[C@H](C[C@@H]2[C@H]1CC(=O)O2)O)O	0.437742	0.921306	1211.51
(3Ar,4R,5S,6aR)-5-hydroxy-4-[(E,3R)-3-hydroxyoct-1-enyl]-3,3a,4,5,6,6a-hexahydrocyclopenta[b]furan-2-one	CCCCC[C@H](/C=C/[C@H]1[C@H](C[C@@H]2[C@@H]1CC(=O)O2)O)O	0.437742	0.921306	1211.51
Methylenedioxypyrovalerone, (R)-	CCC[C@H](C(=O)C1=CC2=C(C=C1)OCO2)N3CCCC3	0.774563	0.999622	1276.59
4-(1-Hydroxy-4,4,5,5-tetramethyl-3-oxido-4,5-dihydro-1h-imidazol-2-yl)benzoic acid	CC1(C([N+](=C(N1O)C2=CC=C(C=C2)C(=O)O)[O-])(C)C)C	0.637065	0.921306	1122.98
2-(4-Morpholino)ethyl-1-phenylcyclohexane-1-carboxylate	C1CCC(CC1)(C2=CC=CC=C2)C(=O)OCCN3CCOCC3	0.782915	0.999622	1513.47
Rofecoxib	CS(=O)(=O)C1=CC=C(C=C1)C2=C(C(=O)OC2)C3=CC=CC=C3	0.816995	1	1432.14
(1R,2R)-1-(3,4-Dimethylphenyl)-2-(methylamino)propan-1-ol	CC1=C(C=C(C=C1)[C@H]([C@@H](C)NC)O)C	0.768653	0.906876	896.73
Benzbromarone	CCC1=C(C2=CC=CC=C2O1)C(=O)C3=CC(=C(C(=C3)Br)O)Br	0.568938	0.869738	1333.99
Flupirtine	CCOC(=O)NC1=C(N=C(C=C1)NCC2=CC=C(C=C2)F)N	0.789883	0.86493	1275.3
N5-(1-Iminopropyl)-L-ornithine	CCC(=NCCC[C@@H](C(=O)O)N)N	0.307895	0.850284	672.405
(3S,4R)-8-Hydroxy-3,4,5-trimethyl-6-oxo-4,6-dihydro-3H-isochromene-7-carboxylic acid	C[C@H]1[C@@H](OC=C2C1=C(C(=C(C2=O)C(=O)O)O)C)C	0.692121	0.921306	966.975
L-Threo-Sphingosine	CCCCCCCCCCCCC/C=C/[C@@H]([C@H](CO)N)O	0.316982	0.86493	1523.29
Noopept	CCOC(=O)CNC(=O)[C@@H]1CCCN1C(=O)CC2=CC=CC=C2	0.790823	0.976499	1410.22
9,13-Diazapentacyclo[11.7.0.02,10.03,8.014,19]icosa-1,3,5,7,9,11,14,16,18-nonaen-20-one	C1=CC=C2C(=C1)C3=C4C(=O)C5=CC=CC=C5N4C=CC3=N2	0.430059	0.993577	1506.79
(3R)-1'-(9-Anthrylcarbonyl)-3-(morpholin-4-ylcarbonyl)-1,4'-bipiperidine	C1C[C@H](CN(C1)C2CCN(CC2)C(=O)C3=C4C=CC=CC4=CC5=CC=CC=C53)C(=O)N6CCOCC6	0.522867	0.822339	2744.02
Miglustat	CCCCN1C[C@@H]([C@H]([C@@H]([C@H]1CO)O)O)O	0.464574	0.827067	836.006
4-(beta-D-Glucopyranosyloxy)-3-methoxybenzoic acid	COC1=C(C=CC(=C1)C(=O)O)O[C@H]2[C@@H]([C@H]([C@@H]([C@H](O2)CO)O)O)O	0.438379	0.64401	1180.69
Dimethyl [1,1'-biphenyl]-4,4'-dicarboxylate	COC(=O)C1=CC=C(C=C1)C2=CC=C(C=C2)C(=O)OC	0.804589	1	1046.64
Aloe-emodin	C1=CC2=C(C(=C1)O)C(=O)C3=C(C2=O)C=C(C=C3O)CO	0.620382	0.862355	1130.26
1,9alpha,15S-Trihydroxy-prost-13e-en-11-one	CCCCC[C@@H](/C=C/[C@@H]1[C@H]([C@H](CC1=O)O)CCCCCCCO)O	0.354689	0.86493	1695.45
R-(+)-Prolintane	CCC[C@H](CC1=CC=CC=C1)N2CCCC2	0.729455	0.836936	1108.03
N-(3-Methylbut-2-EN-1-YL)-9H-purin-6-amine	CC(=CCNC1=NC=NC2=C1NC=N2)C	0.745407	0.921306	923.803
2-[(1r,3s)-3-Hydroxycyclohexyl]-5-(2-methyloctan-2-yl)phenol	CCCCCCC(C)(C)C1=CC(=C(C=C1)[C@@H]2CCC[C@@H](C2)O)O	0.636886	0.882301	1715.66
S-Lenalidomide	C1CC(=O)NC(=O)[C@H]1N2CC3=C(C2=O)C=CC=C3N	0.549435	0.920613	1090.81
Arg-gly-asp-ser	C(C[C@@H](C(=O)NCC(=O)N[C@@H](CC(=O)O)C(=O)N[C@@H](CO)C(=O)O)N)CN=C(N)N	0.0709921	0.494602	1577.2
UNII-K0SZ1FQ2I1 component ZMJIUWPWADQNLC-QMMMGPOBSA-N	CCN[C@@H](C)C(=O)C1=CC(=CC=C1)Cl	0.775951	0.948897	772.943
(2R)-1-(1-Benzofuran-5-yl)-N-methylpropan-2-amine	C[C@H](CC1=CC2=C(C=C1)OC=C2)NC	0.802413	0.928427	957.318
(2R)-1-(6-Methoxy-1,3-benzodioxol-5-yl)propan-2-amine	C[C@H](CC1=CC2=C(C=C1OC)OCO2)N	0.815169	0.976499	847.951
(2S)-N-[(2-Methoxyphenyl)methyl]-N-methyl-1-(4-methylphenyl)propan-2-amine	CC1=CC=C(C=C1)C[C@H](C)N(C)CC2=CC=CC=C2OC	0.792218	0.877551	1485.34
L-Erythro-Ritalinic Acid	C1CCN[C@@H](C1)[C@@H](C2=CC=CC=C2)C(=O)O	0.817074	0.921306	982.11
Methyl 2-[(1R,3S)-rel-3-hydroxycyclopentyl]acetate	COC(=O)C[C@@H]1CC[C@@H](C1)O	0.60191	0.976499	568.914
N-[1-[(2S)-2-Hydroxy-2-thiophen-2-ylethyl]piperidin-4-yl]-N-phenylpropanamide	CCC(=O)N(C1CCN(CC1)C[C@@H](C2=CC=CS2)O)C3=CC=CC=C3	0.85641	0.976499	1695.39
Benzyloxyresorufin	C1=CC=C(C=C1)COC2=CC3=C(C=C2)N=C4C=CC(=O)C=C4O3	0.539064	1	1603.71
3-Methoxy-4-phenyl-1H-quinolin-2-one	COC1=C(C2=CC=CC=C2NC1=O)C3=CC=CC=C3	0.759548	0.976499	1330.99
(S)-[2-(4-Chlorophenyl)quinolin-4-yl]-[(2S)-piperidin-2-yl]methanol	C1CCN[C@@H](C1)[C@H](C2=CC(=NC3=CC=CC=C32)C4=CC=C(C=C4)Cl)O	0.715815	0.921306	1788.08
Quinapril	CCOC(=O)[C@H](CCC1=CC=CC=C1)N[C@@H](C)C(=O)N2CC3=CC=CC=C3C[C@H]2C(=O)O	0.584486	0.802362	2195.16
4,5,6,7-Tetrabromo-N,N-dimethyl-1H-benzimidazol-2-amine	CN(C)C1=NC2=C(N1)C(=C(C(=C2Br)Br)Br)Br	0.478727	0.790905	768.503
(R)-Norketamine	C1CC[C@](C(=O)C1)(C2=CC=CC=C2Cl)N	0.795574	0.976499	870.069
(+)-4-Hydroxypropranolol	CC(C)NC[C@H](COC1=CC=C(C2=CC=CC=C21)O)O	0.756672	0.86493	1325.68
Ethyl (1aS,7Z,7aS)-7-hydroxyimino-1,7a-dihydrocyclopropa[b]chromene-1a-carboxylate	CCOC(=O)[C@]12C[C@H]1/C(=N/O)/C3=CC=CC=C3O2	0.489159	0.976499	1021.88
5-Methylchrysene	CC1=CC2=CC=CC=C2C3=C1C4=CC=CC=C4C=C3	0.359347	0.807431	1547.96
1-[(2S)-1-Phenylpentan-2-yl]pyrrolidine	CCC[C@@H](CC1=CC=CC=C1)N2CCCC2	0.729455	0.836936	1108.03
[(S)-3-Carboxylato-2-(palmitoyloxy)propyl]trimethylaminium	CCCCCCCCCCCCCCCC(=O)O[C@@H](CC(=O)O)C[N+](C)(C)C	0.175076	0.906468	2044.72
Paprotrain	C1=CC=C2C(=C1)C(=CN2)/C(=C/C3=CN=CC=C3)/C#N	0.700788	0.976499	1317.42
Caspase-3 Inhibitor III	CC(C)[C@@H](C(=O)N[C@@H](CC(=O)O)C(=O)CCl)NC(=O)[C@H](CCC(=O)O)NC(=O)[C@H](CC(=O)O)NC(=O)C	0.0997184	0.401702	2033.39
2-(2-Imino-4,5,6,7-tetrahydro-1,3-benzothiazol-3-yl)-1-(4-methylphenyl)ethanone	CC1=CC=C(C=C1)C(=O)CN2C3=C(CCCC3)SC2=N	0.865866	0.976499	1385.81
N-[1-[(2R)-2-Hydroxy-2-thiophen-2-ylethyl]piperidin-4-yl]-N-phenylpropanamide	CCC(=O)N(C1CCN(CC1)C[C@H](C2=CC=CS2)O)C3=CC=CC=C3	0.85641	0.976499	1695.39
N-[(1-Chloro-4-hydroxyisoquinolin-3-YL)carbonyl]glycine	C1=CC=C2C(=C1)C(=C(N=C2Cl)C(=O)NCC(=O)O)O	0.738268	0.85511	1003.44
N-Phenyl-N-[1-[(2S)-1-phenylpropan-2-yl]piperidin-4-yl]acetamide	C[C@@H](CC1=CC=CC=C1)N2CCC(CC2)N(C3=CC=CC=C3)C(=O)C	0.8193	0.942603	1776.27
beta-Gal NONOate	C1CCN(C1)/[N+](=N/O[C@H]2[C@@H]([C@H]([C@H]([C@H](O2)CO)O)O)O)/[O-]	0.257295	0.674083	974.88
Ethyl 1-[4-(acetylamino)benzyl]-4-(2-phenylethyl)piperidine-4-carboxylate	CCOC(=O)C1(CCN(CC1)CC2=CC=C(C=C2)NC(=O)C)CCC3=CC=CC=C3	0.656983	0.920678	2104.57
1-[3-Dodecanoyl-2,4,6-trihydroxy-5-[(2S,4S)-7-hydroxy-2-(4-hydroxyphenyl)-3,4-dihydro-2H-chromen-4-yl]phenyl]dodecan-1-one	CCCCCCCCCCCC(=O)C1=C(C(=C(C(=C1O)[C@H]2C[C@H](OC3=C2C=CC(=C3)O)C4=CC=C(C=C4)O)O)C(=O)CCCCCCCCCCC)O	0.0452265	0.247146	4109.2
S-[[(2R,3S,4S,5R,6S)-3,4,5-Trihydroxy-6-(4-methyl-2-oxochromen-7-yl)oxyoxan-2-yl]methyl] hexadecanethioate	CCCCCCCCCCCCCCCC(=O)SC[C@H]1[C@H]([C@@H]([C@H]([C@@H](O1)OC2=CC3=C(C=C2)C(=CC(=O)O3)C)O)O)O	0.140472	0.478518	3131.93
(3Ar,4R,5R,6aS)-5-Hydroxy-4-((S,E)-3-hydroxyoct-1-en-1-yl)hexahydro-2H-cyclopenta[b]furan-2-one	CCCCC[C@@H](/C=C/[C@H]1[C@@H](C[C@H]2[C@@H]1CC(=O)O2)O)O	0.437742	0.921306	1211.51
Bisindolylmaleimide IV	C1=CC=C2C(=C1)C(=CN2)C3=C(C(=O)NC3=O)C4=CNC5=CC=CC=C54	0.494386	0.86493	1721.44
Tocris-1028	CCOC(=O)[C@@]12C[C@@H]1/C(=N/O)/C3=CC=CC=C3O2	0.489159	0.976499	1021.88
(2R)-1-(2,5-Dimethoxy-4-propan-2-ylsulfanylphenyl)propan-2-amine	C[C@H](CC1=CC(=C(C=C1OC)SC(C)C)OC)N	0.806031	0.976499	1100.54
N-(1-Adamantyl)-1-(tetrahydropyran-4-ylmethyl)-1h-indazole-3-carboxamide	C1COCCC1CN2C3=CC=CC=C3C(=N2)C(=O)NC45CC6CC(C4)CC(C6)C5	0.848499	0.947584	2140.01
4-Hydroxybenzo[h]quinoline-3-carboxylic acid	C1=CC=C2C(=C1)C=CC3=C2NC=C(C3=O)C(=O)O	0.640325	0.921306	1235.41
5,7-Dihydroxy-2-(4-Hydroxyphenyl)-4-Oxo-4h-Chromen-3-Yl 3,4-Di-O-Acetyl-6-Deoxy-alpha-L-Mannopyranoside	C[C@H]1[C@@H]([C@H]([C@H]([C@@H](O1)OC2=C(OC3=CC(=CC(=C3C2=O)O)O)C4=CC=C(C=C4)O)O)OC(=O)C)OC(=O)C	0.362151	0.435523	2337.35
4,4'-Dimethylaminorex, trans-	C[C@@H]1[C@H](OC(=N1)N)C2=CC=C(C=C2)C	0.733226	0.976499	816.155
Tame	CC1=CC=C(C=C1)S(=O)(=O)N[C@@H](CCCN=C(N)N)C(=O)OC	0.260366	0.72395	1417.67
4-Chloro-alpha-pvp, (R)-	CCC[C@H](C(=O)C1=CC=C(C=C1)Cl)N2CCCC2	0.755297	0.923186	1118.92
Benzydamine	CN(C)CCCOC1=NN(C2=CC=CC=C21)CC3=CC=CC=C3	0.626556	0.977765	1660.97
4-Methylumbelliferyl 6-thio-palmitate-B-D-glucopyranoside	CCCCCCCCCCCCCCCC(=O)SC[C@@H]1[C@H]([C@@H]([C@H]([C@@H](O1)OC2=CC3=C(C=C2)C(=CC(=O)O3)C)O)O)O	0.140472	0.478518	3131.93
4-Methoxy-N-(2,4,6-trimethylphenyl)benzenesulfonamide	CC1=CC(=C(C(=C1)C)NS(=O)(=O)C2=CC=C(C=C2)OC)C	0.941341	0.976499	1382.72
(2R)-1-(1,3-Benzodioxol-5-yl)-2-(tert-butylamino)propan-1-one	C[C@H](C(=O)C1=CC2=C(C=C1)OCO2)NC(C)(C)C	0.835444	0.976499	1063.89
4-Thiouridine	C1=CN(C(=O)NC1=S)[C@H]2[C@@H]([C@@H]([C@H](O2)CO)O)O	0.482917	0.795085	956.915
(2S)-1-(1,3-Benzodioxol-5-yl)-2-(tert-butylamino)propan-1-one	C[C@@H](C(=O)C1=CC2=C(C=C1)OCO2)NC(C)(C)C	0.835444	0.976499	1063.89
Cyclopentylmethyl 1-benzyl-1-methylpiperidin-1-ium-4-carboxylate	C[N+]1(CCC(CC1)C(=O)OCC2CCCC2)CC3=CC=CC=C3	0.610305	0.958175	1639.28
3-[(2R)-6-Hydroxy-2,8-dimethyl-3,4-dihydrochromen-2-yl]propanoic acid	CC1=CC(=CC2=C1O[C@@](CC2)(C)CCC(=O)O)O	0.865049	0.921306	1073.27
O-[1-O-Palmitoyl-2-O-(5,8-dioxo-8-hydroxy-6-octenoyl)-L-glycero-3-phospho]choline	CCCCCCCCCCCCCCCC(=O)OC[C@H](COP(=O)(O)OCC[N+](C)(C)C)OC(=O)CCCC(=O)/C=C/C(=O)O	0.0298012	0.436002	3256.62
Fosmidomycin	C(CN(C=O)O)CP(=O)(O)O	0.228648	0.857824	435.164
(2S)-1-(2,5-Dimethoxy-4-propan-2-ylsulfanylphenyl)propan-2-amine	C[C@@H](CC1=CC(=C(C=C1OC)SC(C)C)OC)N	0.806031	0.976499	1100.54
Trifluridine	C1[C@@H]([C@H](O[C@H]1N2C=C(C(=O)NC2=O)C(F)(F)F)CO)O	0.662292	0.842739	1030.95
N,N'-[Sulfanediylbis(Ethane-2,1-Diyl-1,3,4-Thiadiazole-5,2-Diyl)]bis(2-Phenylacetamide)	C1=CC=C(C=C1)CC(=O)NC2=NN=C(S2)CCSCCC3=NN=C(S3)NC(=O)CC4=CC=CC=C4	0.266394	0.686927	2136.34
2-[[(2R)-Butan-2-yl]disulfanyl]-1H-imidazole	CC[C@@H](C)SSC1=NC=CN1	0.736426	0.946898	577.19
5-Bromo-2-chloro-4-methoxypyrimidine	COC1=NC(=NC=C1Br)Cl	0.682231	0.993871	358.32
Clozapine	CN1CCN(CC1)C2=NC3=C(C=CC(=C3)Cl)NC4=CC=CC=C42	0.800122	0.956709	1523.1
N,N-Diethyltryptamine	CCN(CC)CCC1=CNC2=CC=CC=C21	0.813565	0.891927	1158.44
1-(5-(2,3-Dichlorophenylthio)-4-nitrothiophen-2-yl)ethanone	CC(=O)C1=CC(=C(S1)SC2=C(C(=CC=C2)Cl)Cl)[N+](=O)[O-]	0.426345	0.990205	948.12
Reboxetine	CCOC1=CC=CC=C1O[C@H]([C@@H]2CNCCO2)C3=CC=CC=C3	0.888873	0.97648	1546.29
Benzylfentanyl	CCC(=O)N(C1CCN(CC1)CC2=CC=CC=C2)C3=CC=CC=C3	0.827426	0.942603	1677.01
N-(4-Bromophenyl)-3-[(4-bromophenyl)sulfamoyl]benzamide	C1=CC(=CC(=C1)S(=O)(=O)NC2=CC=C(C=C2)Br)C(=O)NC3=CC=C(C=C3)Br	0.491879	0.723133	1715.19
(S)-Albuterol	CC(C)(C)NC[C@H](C1=CC(=C(C=C1)O)CO)O	0.638951	0.827067	995.354
Malonoben	CC(C)(C)C1=CC(=CC(=C1O)C(C)(C)C)C=C(C#N)C#N	0.775226	0.976499	1203.85
Mcoppb	CC1(CCCCCCC1)N2CCC(CC2)N3C4=CC=CC=C4N=C3[C@@H]5CCCNC5	0.712963	0.871539	2439.91
(E,4R)-4-Hydroperoxynon-2-enal	CCCCC[C@H](/C=C/C=O)OO	0.210355	0.976499	635.762
1-(1-Phenylcyclohexyl)-4-hydroxypiperidine	C1CCC(CC1)(C2=CC=CC=C2)N3CCC(CC3)O	0.880588	0.918633	1293.86
(S)-Aminoglutethimide	CC[C@]1(CCC(=O)NC1=O)C2=CC=C(C=C2)N	0.596936	0.921306	1005.2
3,3'-Diindolylmethane	C1=CC=C2C(=C1)C(=CN2)CC3=CNC4=CC=CC=C43	0.529941	0.904345	1401.18
n-Tert-butyl-alpha-phenylnitrone	CC(C)(C)/[N+](=C/C1=CC=CC=C1)/[O-]	0.279823	0.956924	750.193
(4R)-4-(3-Azidopropyl)cyclohexane-1,3-dione	C1CC(=O)CC(=O)[C@@H]1CCCN=[N+]=[N-]	0.225823	1	741.312
PX-478 free base	C1=CC(=CC=C1C[C@@H](C(=O)O)N)[N+](CCCl)(CCCl)[O-]	0.435035	0.921306	1051.48
Disuccinimidyl suberate	C1CC(=O)N(C1=O)OC(=O)CCCCCCC(=O)ON2C(=O)CCC2=O	0.42609	0.890178	1251.34
(2S)-1-Phenyl-2-pyrrolidin-1-ylhexan-1-one	CCCC[C@@H](C(=O)C1=CC=CC=C1)N2CCCC2	0.714633	0.923186	1208.08
Protionamide	CCCC1=NC=CC(=C1)C(=S)N	0.719061	0.976203	667.473
o6-Benzylguanine	C1=CC=C(C=C1)COC2=NC(=NC3=C2NC=N3)N	0.72508	0.921306	1102.6
Evodiamine	CN1[C@@H]2C3=C(CCN2C(=O)C4=CC=CC=C41)C5=CC=CC=C5N3	0.691812	0.976391	1692.52
UNII-K0SZ1FQ2I1 component ZMJIUWPWADQNLC-MRVPVSSYSA-N	CCN[C@H](C)C(=O)C1=CC(=CC=C1)Cl	0.775951	0.948897	772.943
4-Fluorotropacocaine	CN1[C@@H]2CC[C@H]1CC(C2)OC(=O)C3=CC=C(C=C3)F	0.768132	0.974435	1129.54
Emodin	CC1=CC2=C(C(=C1)O)C(=O)C3=C(C2=O)C=C(C=C3O)O	0.579495	0.862355	1124.75
N-[2-[(L-Glycero-3-phospho)oxy]ethyl]hexadecanamide	CCCCCCCCCCCCCCCC(=O)NCCOP(=O)(O)OC[C@@H](CO)O	0.143783	0.586378	2080.82
Prostaglandin K1	CCCCC[C@@H](/C=C/[C@@H]1[C@H](C(=O)CC1=O)CCCCCCC(=O)O)O	0.299593	0.920996	1675.28
10-Acetyl-3,7-dihydroxyphenoxazine	CC(=O)N1C2=C(C=C(C=C2)O)OC3=C1C=CC(=C3)O	0.760911	0.921306	1014.01
[(2S)-2,3-Dihydroxypropyl] 2-(hexadecanoylamino)ethyl hydrogen phosphate	CCCCCCCCCCCCCCCC(=O)NCCOP(=O)(O)OC[C@H](CO)O	0.143783	0.586378	2080.82
1-Hydroxy-4,4,5,5-tetramethyl-3-oxido-2-phenylimidazol-3-ium	CC1(C([N+](=C(N1O)C2=CC=CC=C2)[O-])(C)C)C	0.598378	0.976499	1007.6
Busulfan	CS(=O)(=O)OCCCCOS(=O)(=O)C	0.453313	1	721.159
(R)-Warfarin	CC(=O)C[C@H](C1=CC=CC=C1)C2=C(C3=CC=CC=C3OC2=O)O	0.747626	0.976499	1579.69
(S)-2,4,6-Trimethoxyamphetamine	C[C@@H](CC1=C(C=C(C=C1OC)OC)OC)N	0.82666	0.976499	886.452
2S-Amino-4E-pentadecene-1,3R-diol	CCCCCCCCCC/C=C/[C@H]([C@H](CO)N)O	0.371875	0.86493	1233.69
(4S)-4-[[(2S)-2-Acetamido-3-carboxypropanoyl]amino]-5-[[(2S)-1-[[(1S)-1-carboxy-3-(4-nitroanilino)-3-oxopropyl]amino]-3-methyl-1-oxobutan-2-yl]amino]-5-oxopentanoic acid	CC(C)[C@@H](C(=O)N[C@@H](CC(=O)NC1=CC=C(C=C1)[N+](=O)[O-])C(=O)O)NC(=O)[C@H](CCC(=O)O)NC(=O)[C@H](CC(=O)O)NC(=O)C	0.0704769	0.400071	2647.18
O-[1-O-Palmitoyl-2-O-(11-carboxy-9-oxo-10-undecenoyl)-L-glycero-3-phospho]choline	CCCCCCCCCCCCCCCC(=O)OC[C@H](COP(=O)(O)OCC[N+](C)(C)C)OC(=O)CCCCCCCC(=O)/C=C/C(=O)O	0.0220166	0.337074	3698.11
Clemizole	C1CCN(C1)CC2=NC3=CC=CC=C3N2CC4=CC=C(C=C4)Cl	0.711433	0.927729	1640.04
4-Methylumbelliferyl alpha-d-galactoside	CC1=CC(=O)OC2=C1C=CC(=C2)O[C@@H]3[C@@H]([C@H]([C@H]([C@H](O3)CO)O)O)O	0.53968	0.710794	1462.16
3,4-Dichloroisocoumarin	C1=CC=C2C(=C1)C(=C(OC2=O)Cl)Cl	0.675257	0.977419	695.926
(2R)-1-(4-Chlorophenyl)-2-(ethylamino)propan-1-one	CCN[C@H](C)C(=O)C1=CC=C(C=C1)Cl	0.775951	0.948897	772.943
N-(1,3-Benzodioxol-5-ylmethyl)-6-chloro-4-quinazolinamine	C1OC2=C(O1)C=C(C=C2)CNC3=NC=NC4=C3C=C(C=C4)Cl	0.799997	0.976499	1386.32
(2R)-1-(1H-Indol-3-yl)propan-2-amine	C[C@H](CC1=CNC2=CC=CC=C21)N	0.718553	0.921306	912.64
Baccatin III	CC1=C2[C@H](C(=O)[C@@]3([C@H](C[C@@H]4[C@]([C@H]3[C@@H]([C@@](C2(C)C)(C[C@@H]1O)O)OC(=O)C5=CC=CC=C5)(CO4)OC(=O)C)O)C)OC(=O)C	0.266776	0.473246	2825.29
(2R)-1-(3-Methylphenyl)-2-pyrrolidin-1-ylbutan-1-one	CC[C@H](C(=O)C1=CC=CC(=C1)C)N2CCCC2	0.742273	0.923186	1136.86
Luteolin	C1=CC(=C(C=C1C2=CC(=O)C3=C(C=C(C=C3O2)O)O)O)O	0.510622	0.783132	1274.58
UNII-AL15TM6VTA component QBFXBDUCRNGHSA-NSHDSACASA-N	CCC[C@@H](C(=O)C1=CC=C(C=C1)F)NC	0.754337	0.948897	863.051
3-[(6-Acetyl-2-naphthalenyl)amino]Alanine	CC(=O)C1=CC2=C(C=C1)C=C(C=C2)NC[C@@H](C(=O)O)N	0.722478	0.864281	1262.55
Imipramine	CN(C)CCCN1C2=CC=CC=C2CCC3=CC=CC=C31	0.838462	0.849099	1456.34
(2R)-2-Benzyl-3-hydroxy-4-(C-methyl-N-phenylcarbonimidoyl)-1,2-dihydropyrrol-5-one	CC(=NC1=CC=CC=C1)C2=C([C@H](NC2=O)CC3=CC=CC=C3)O	0.851119	0.921306	1489.78
4-Diphenylacetoxy-1,1-dimethylpiperidinium	C[N+]1(CCC(CC1)OC(=O)C(C2=CC=CC=C2)C3=CC=CC=C3)C	0.634364	0.958175	1602.89
3,4-Dihydro-6-hydroxy-2,8-dimethyl-2H-1-benzopyran-2-propanoic acid	CC1=CC(=CC2=C1O[C@](CC2)(C)CCC(=O)O)O	0.865049	0.921306	1073.27
(8S,9R,13S,14S,17S)-13-Methyl-6,7,8,9,11,12,14,15,16,17-decahydrocyclopenta[a]phenanthrene-2,3,17-triol	C[C@]12CC[C@@H]3[C@@H]([C@@H]1CC[C@@H]2O)CCC4=CC(=C(C=C34)O)O	0.64182	0.86493	1471.99
3-Phenyl-1H-benzofuro[3,2-c]pyrazole	C1=CC=C(C=C1)C2=NNC3=C2OC4=CC=CC=C43	0.540972	0.976499	1293.82
1H-Indole-5-carboxamide	C1=CC2=C(C=CN2)C=C1C(=O)N	0.647934	0.921306	737.848
(2S)-2-(2-Chlorophenyl)-2-(ethylamino)cyclohexan-1-one	CCN[C@@]1(CCCCC1=O)C2=CC=CC=C2Cl	0.893325	0.948897	1050.94
Palmitoyl Serinol	CCCCCCCCCCCCCCCC(=O)NC(CO)CO	0.354041	0.86493	1623.02
(2S)-N-Methyl-1-(2,3-dihydro-1,4-benzodioxin-6-yl)-2-propaneamine	C[C@@H](CC1=CC2=C(C=C1)OCCO2)NC	0.816447	0.955121	921.823
3-Hydroxyglutaric acid	C(C(CC(=O)O)O)C(=O)O	0.489464	0.862355	314.769
4-Nitrophenyl 4-(3-phenoxybenzyl)piperazine-1-carboxylate	C1CN(CCN1CC2=CC(=CC=C2)OC3=CC=CC=C3)C(=O)OC4=CC=C(C=C4)[N+](=O)[O-]	0.413668	0.894513	2093.95
(4R,5S)-4-Methyl-5-(4-methylphenyl)-4,5-dihydro-1,3-oxazol-2-amine	C[C@@H]1[C@@H](OC(=N1)N)C2=CC=C(C=C2)C	0.733226	0.976499	816.155
4-[(1R)-2-(Tert-butylamino)-1-methoxyethyl]-2-(hydroxymethyl)phenol	CC(C)(C)NC[C@@H](C1=CC(=C(C=C1)O)CO)OC	0.75044	0.86493	1083.25
2-[2-(2-Bromo-4-methylphenoxy)ethylsulfanyl]pyrimidine	CC1=CC(=C(C=C1)OCCSC2=NC=CC=N2)Br	0.47674	0.993871	977.432
Inositol 1,3,4-trisphosphate	[C@H]1([C@H]([C@@H]([C@H]([C@H]([C@H]1OP(=O)(O)O)O)OP(=O)(O)O)OP(=O)(O)O)O)O	0.188901	0.521126	1007.18
8-Bromoisoquinoline	C1=CC2=C(C=NC=C2)C(=C1)Br	0.647933	0.879808	641.644
(E)-5-(2-Bromovinyl)uracil	C1=C(C(=O)NC(=O)N1)/C=C/Br	0.715671	0.921306	585.807
Etheno-adenosine monophosphate	C1=CN2C=NC3=C(C2=N1)N=CN3[C@H]4[C@@H]([C@@H]([C@H](O4)COP(=O)(O)O)O)O	0.409712	0.632775	1519.03
{4-Amino-1-[(4-chlorophenyl)methyl]-2-methyl-5-phenyl-1H-pyrrol-3-yl}(phenyl)methanone	CC1=C(C(=C(N1CC2=CC=C(C=C2)Cl)C3=CC=CC=C3)N)C(=O)C4=CC=CC=C4	0.418788	0.858943	2051.05
Z-Asp-CH2-DCB	C1=CC=C(C=C1)COC(=O)N[C@@H](CC(=O)O)C(=O)COC(=O)C2=C(C=CC=C2Cl)Cl	0.557065	0.704875	1633.44
(2R)-1-(4-Fluorophenyl)-2-pyrrolidin-1-ylpentan-1-one	CCC[C@H](C(=O)C1=CC=C(C=C1)F)N2CCCC2	0.746396	0.923186	1118.92
2-[[(2S)-Butan-2-yl]disulfanyl]-1H-imidazole	CC[C@H](C)SSC1=NC=CN1	0.736426	0.946898	577.19
Glycine, N-(2-((8-(bis(carboxymethyl)amino)-6-methoxy-2-quinolinyl)methoxy)-4-methylphenyl)-N-(carboxymethyl)-	CC1=CC(=C(C=C1)N(CC(=O)O)CC(=O)O)OCC2=NC3=C(C=C(C=C3C=C2)OC)N(CC(=O)O)CC(=O)O	0.232467	0.430197	2423.35
4-[(1R,2S)-1-Hydroxy-2-[[(2R)-1-phenoxypropan-2-yl]amino]propyl]phenol	C[C@H](COC1=CC=CC=C1)N[C@@H](C)[C@@H](C2=CC=C(C=C2)O)O	0.735711	0.86493	1419.16
(S)-Nicardipine	CC1=C([C@@H](C(=C(N1)C)C(=O)OCCN(C)CC2=CC=CC=C2)C3=CC(=CC=C3)[N+](=O)[O-])C(=O)OC	0.329449	0.760495	2351.55
Spiro-indolinone analogue, (R)-58	C1C(=O)N(C(=O)[C@@]12C3=C(C=CC(=C3)Cl)N(C2=O)CC(=O)O)CC4=CC=CC=C4F	0.608114	0.901537	1675.93
Ezatiostat	CCOC(=O)[C@H](CCC(=O)N[C@@H](CSCC1=CC=CC=C1)C(=O)N[C@H](C2=CC=CC=C2)C(=O)OCC)N	0.299456	0.527775	2460.61
5-Bromo-3-phenylsalicylic acid	C1=CC=C(C=C1)C2=C(C(=CC(=C2)Br)C(=O)O)O	0.890315	0.921306	903.292
(2S)-2beta-(4-Fluorophenyl)-3-nitro-8-ethoxy-2H-1-benzopyran	CCOC1=CC=CC2=C1O[C@H](C(=C2)[N+](=O)[O-])C3=CC=C(C=C3)F	0.63232	1	1362.76
2C-B-Fly	C1COC2=C(C3=C(C(=C21)CCN)OCC3)Br	0.900634	0.976499	928.233
(2R)-1-(2,4,6-Trimethoxyphenyl)propan-2-amine	C[C@H](CC1=C(C=C(C=C1OC)OC)OC)N	0.82666	0.976499	886.452
(2S)-1-(4-Chlorophenyl)-2-(ethylamino)propan-1-one	CCN[C@@H](C)C(=O)C1=CC=C(C=C1)Cl	0.775951	0.948897	772.943
Lactacystin	C[C@@H]1[C@@H]([C@](NC1=O)([C@H](C(C)C)O)C(=O)SC[C@@H](C(=O)O)NC(=O)C)O	0.368123	0.623431	1339.56
2-[[(2R)-3-Hexadecoxy-2-(methylcarbamoyloxy)propoxy]-hydroxyphosphoryl]oxyethyl-trimethylazanium	CCCCCCCCCCCCCCCCOC[C@H](COP(=O)(O)OCC[N+](C)(C)C)OC(=O)NC	0.0826974	0.62019	2656.57
(2S)-1-(1,3-Benzodioxol-4-yl)-2-pyrrolidin-1-ylpentan-1-one	CCC[C@@H](C(=O)C1=C2C(=CC=C1)OCO2)N3CCCC3	0.774563	0.999622	1276.59
JNK Inhibitor II, Negative Control	CN1C2=CC=CC3=C2C(=N1)C4=CC=CC=C4C3=O	0.46865	0.993577	1241.05
Pyridine-2-carbothioamide	C1=CC=NC(=C1)C(=S)N	0.580931	0.976203	420.573
1H-Pyrazolo[3,4-b]quinoxalin-3-amine	C1=CC2=NC3=C(NN=C3N=C2C=C1)N	0.548933	0.921306	889.686
2-Hydroxymethyl-6-octylsulfanyl-tetrahydro-pyran-3,4,5-triol	CCCCCCCCS[C@H]1[C@@H]([C@H]([C@@H]([C@H](O1)CO)O)O)O	0.472854	0.827065	1189.58
4-Tetradecanamidobenzylphosphonic acid	CCCCCCCCCCCCCC(=O)NC1=CC=C(C=C1)CP(=O)(O)O	0.25001	0.750286	1933.1
CID 53868701	CNCCN1CCC(CC1)OCC2=CC=CC=C2	0.831777	0.924617	1180.2
5,6,7,8-Tetrahydro-3H-quinolin-2-one	C1CCC2=NC(=O)CC=C2C1	0.516544	0.973931	629.474
(2S)-1-(1-Benzofuran-4-yl)-N-ethylpropan-2-amine	CCN[C@@H](C)CC1=C2C=COC2=CC=C1	0.826028	0.928427	1049.85
Flt-3 Inhibitor III	C1CCN(C1)CCOC2=CC=C(C=C2)NC3=NC=C(S3)C4=CC=CC=C4	0.637223	0.973884	1773.87
(5R,6S,7R,8R,8As)-6,7,8-trihydroxy-5-(hydroxymethyl)-1,5,6,7,8,8a-hexahydroimidazo[1,2-a]pyridine-2,3-dione	C([C@@H]1[C@@H]([C@H]([C@@H]([C@@H]2N1C(=O)C(=O)N2)O)O)O)O	0.290859	0.689808	717.602
N-(1-Adamantyl)-1-[(4S)-5-fluoro-4-hydroxypentyl]indazole-3-carboxamide	C1C2CC3CC1CC(C2)(C3)NC(=O)C4=NN(C5=CC=CC=C54)CCC[C@@H](CF)O	0.743257	0.882323	2067.02
N-Phenylpiperidin-4-amine	C1CNCCC1NC2=CC=CC=C2	0.718294	0.866884	792.753
Dtxsid601018129	CCCCCCC(C)(C)C1=CC(=C(C=C1)[C@H]2CCC[C@@H](C2)O)O	0.636886	0.882301	1715.66
(2S)-1-(3-Methylphenyl)-2-pyrrolidin-1-ylbutan-1-one	CC[C@@H](C(=O)C1=CC=CC(=C1)C)N2CCCC2	0.742273	0.923186	1136.86
(1R,4S,5S,6S)-4-Amino-2-thiabicyclo[3.1.0]hexane-4,6-dicarboxylic acid 2,2-dioxide	C1[C@]([C@@H]2[C@H]([C@@H]2S1(=O)=O)C(=O)O)(C(=O)O)N	0.498328	0.730643	744.669
Schembl21455055	CC(C)(C)NC[C@H](C1=CC(=C(C=C1)O)CO)OC	0.75044	0.86493	1083.25
Ramosetron	CN1C=C(C2=CC=CC=C21)C(=O)[C@@H]3CCC4=C(C3)NC=N4	0.733273	0.976499	1547.99
1-(5-Hydroxypentyl)-1H-indole-3-carboxylic acid	C1=CC=C2C(=C1)C(=CN2CCCCCO)C(=O)O	0.770828	0.921306	1187.12
Phloretin	C1=CC(=CC=C1CCC(=O)C2=C(C=C(C=C2O)O)O)O	0.641341	0.820098	1091.28
(3R)-1,3-Dimethyl-3-phenylpyrrolidine-2,5-dione	C[C@@]1(CC(=O)N(C1=O)C)C2=CC=CC=C2	0.645663	0.998291	857.971
Nitrocefin	C1C(=C(N2[C@H](S1)[C@@H](C2=O)NC(=O)CC3=CC=CS3)C(=O)O)/C=C/C4=C(C=C(C=C4)[N+](=O)[O-])[N+](=O)[O-]	0.303562	0.532324	2059.96
(2R)-1-(1-Benzofuran-6-yl)-N-methylpropan-2-amine	C[C@H](CC1=CC2=C(C=C1)C=CO2)NC	0.802413	0.928427	957.318
Cyclic guanosine monophosphate	C1[C@@H]2[C@H]([C@H]([C@@H](O2)N3C=NC4=C3N=C(NC4=O)N)O)OP(=O)(O1)O	0.443876	0.630745	1343.35
5-Methoxy-N,N-dipropyltryptamine	CCCN(CCC)CCC1=CNC2=C1C=C(C=C2)OC	0.791875	0.944847	1453.51
4,4'-Dimethylaminorex, cis-	C[C@H]1[C@H](OC(=N1)N)C2=CC=C(C=C2)C	0.733226	0.976499	816.155
5-Methyl-2'-deoxycytidine	CC1=CN(C(=O)N=C1N)[C@H]2C[C@@H]([C@H](O2)CO)O	0.597921	0.822925	968.005
Helenalin	C[C@@H]1C[C@@H]2[C@H]([C@@H]([C@]3([C@H]1C=CC3=O)C)O)C(=C)C(=O)O2	0.526862	0.976499	1168.6
N-[3',6'-Bis(dimethylamino)-1-oxospiro[2-benzofuran-3,9'-xanthene]-5-yl]-2-iodoacetamide	CN(C)C1=CC2=C(C=C1)C3(C4=C(O2)C=C(C=C4)N(C)C)C5=C(C=CC(=C5)NC(=O)CI)C(=O)O3	0.27783	0.776952	2187.69
(3Z,5S)-5-Benzyl-3-[1-(phenylamino)ethylidene]pyrrolidine-2,4-dione	CC(=NC1=CC=CC=C1)C2=C([C@@H](NC2=O)CC3=CC=CC=C3)O	0.851119	0.921306	1489.78
Trilostane	C[C@]12CC[C@H]3[C@H]([C@@H]1CC[C@@H]2O)CC[C@]45[C@@]3(CC(=C([C@H]4O5)O)C#N)C	0.667231	0.921306	1696.29
(2S)-2-(Ethylamino)-1-(3-fluorophenyl)propan-1-one	CCN[C@@H](C)C(=O)C1=CC(=CC=C1)F	0.744441	0.948897	772.943
Bicyclic analogs V	CCCCCC(C)(C)C1=CC(=C(C=C1)[C@H]2CCC[C@H](C2)O)O	0.702931	0.91422	1616.14
(2R)-2alpha-(4-Fluorophenyl)-3-nitro-8-ethoxy-2H-1-benzopyran	CCOC1=CC=CC2=C1O[C@@H](C(=C2)[N+](=O)[O-])C3=CC=C(C=C3)F	0.63232	1	1362.76
Salidroside	C1=CC(=CC=C1CCO[C@H]2[C@@H]([C@H]([C@@H]([C@H](O2)CO)O)O)O)O	0.46077	0.73167	1138.6
4'-Isopropylflavone	CC(C)C1=CC=C(C=C1)C2=CC(=O)C3=CC=CC=C3O2	0.677636	0.977419	1437.63
(S)-Norketamine	C1CC[C@@](C(=O)C1)(C2=CC=CC=C2Cl)N	0.795574	0.976499	870.069
2-[4-Acetamido-3-(4-chlorophenyl)sulfanyl-2-methylindol-1-yl]acetic acid	CC1=C(C2=C(C=CC=C2N1CC(=O)O)NC(=O)C)SC3=CC=C(C=C3)Cl	0.658298	0.899435	1655.44
1-(5-Fluoropentyl)-1H-indole	C1=CC=C2C(=C1)C=CN2CCCCCF	0.654507	0.842989	1048.68
1-Isothiocyanato-6-[(S)-methylsulfinyl]hexane	C[S@](=O)CCCCCCN=C=S	0.361423	0.973931	646.693
(5R,6S,7S,8R,8As)-6,7,8-trihydroxy-5-(hydroxymethyl)-1,5,6,7,8,8a-hexahydroimidazo[1,2-a]pyridine-2,3-dione	C([C@@H]1[C@@H]([C@@H]([C@@H]([C@@H]2N1C(=O)C(=O)N2)O)O)O)O	0.290859	0.689808	717.602
(E,2S,3S)-2-Aminopentadec-4-ene-1,3-diol	CCCCCCCCCC/C=C/[C@@H]([C@H](CO)N)O	0.371875	0.86493	1233.69
XL-228	CC(C)C1=NOC(=C1)CNC2=NC(=CC(=N2)N3CCN(CC3)C)NC4=NNC(=C4)C5CC5	0.488621	0.708109	2252.39
(4S)-4-(3-Azidopropyl)cyclohexane-1,3-dione	C1CC(=O)CC(=O)[C@H]1CCCN=[N+]=[N-]	0.225823	1	741.312
Lidocaine	CCN(CC)CC(=O)NC1=C(C=CC=C1C)C	0.848967	0.962356	1041.2
N2-(4-(Aminomethyl)phenyl)-5-fluoro-N4-phenylpyrimidine-2,4-diamine	C1=CC=C(C=C1)NC2=NC(=NC=C2F)NC3=CC=C(C=C3)CN	0.671613	0.86493	1426.64
Uridine	C1=CN(C(=O)NC1=O)[C@H]2[C@@H]([C@@H]([C@H](O2)CO)O)O	0.443511	0.729202	953.014
Plumbagin	CC1=CC(=O)C2=C(C1=O)C=CC=C2O	0.673931	0.976499	746.93
Chlorisondamine	C[N+]1(CC2=C(C1)C(=C(C(=C2Cl)Cl)Cl)Cl)CC[N+](C)(C)C	0.425097	0.827067	1127.18
Adefovir	C1=NC(=C2C(=N1)N(C=N2)CCOCP(=O)(O)O)N	0.492266	0.725468	992.641
(1R,9R,10S)-3-Hydroxy-4,12-dimethoxy-17-methyl-17-azatetracyclo[7.5.3.01,10.02,7]heptadeca-2(7),3,5,11-tetraen-13-one	CN1CC[C@@]23CC(=O)C(=C[C@@H]2[C@H]1CC4=C3C(=C(C=C4)OC)O)OC	0.899442	0.976499	1592.15
Eltoprazine	C1CN(CCN1)C2=C3C(=CC=C2)OCCO3	0.761078	0.966909	950.501
Aspalatone	CC1=C(C(=O)C=CO1)OC(=O)C2=CC=CC=C2OC(=O)C	0.634979	1	1210.3
2-(Oxalyl-amino)-4,5,6,7-tetrahydro-thieno[2,3-C]pyridine-3-carboxylic acid	C1CNCC2=C1C(=C(S2)NC(=O)C(=O)O)C(=O)O	0.567023	0.765519	857.894
Tenocyclidine	C1CCC(CC1)(C2=CC=CS2)N3CCCCC3	0.750956	0.836936	1164.97
(5S)-7-Chloro-5-(2-chlorophenyl)-1,5-dihydro-4,1-benzothiazepin-2-one	C1C(=O)NC2=C(C=C(C=C2)Cl)[C@H](S1)C3=CC=CC=C3Cl	0.818667	0.948897	1132
1-(2-Bromophenyl)-3-(2-hydroxy-4-nitrophenyl)urea	C1=CC=C(C(=C1)NC(=O)NC2=C(C=C(C=C2)[N+](=O)[O-])O)Br	0.444908	0.842882	1089.16
Rapastinel	C[C@H]([C@@H](C(=O)N1CCC[C@H]1C(=O)N2CCC[C@H]2C(=O)N[C@@H]([C@@H](C)O)C(=O)N)N)O	0.295366	0.545617	1777.08
2,5-Dimethoxymethamphetamine	C[C@@H](CC1=C(C=CC(=C1)OC)OC)NC	0.802522	0.955121	912.553
3'-Uridylic acid	C1=CN(C(=O)NC1=O)[C@H]2[C@@H]([C@@H]([C@H](O2)CO)OP(=O)(O)O)O	0.368455	0.613868	1142.07
(4S,5S)-4-Methyl-5-(4-methylphenyl)-4,5-dihydro-1,3-oxazol-2-amine	C[C@H]1[C@@H](OC(=N1)N)C2=CC=C(C=C2)C	0.733226	0.976499	816.155
5-(Cyclohexanecarboxamido)-2-(phenylamino)thiazole-4-carboxamide	C1CCC(CC1)C(=O)NC2=C(N=C(S2)NC3=CC=CC=C3)C(=O)N	0.773016	0.859392	1483.42
Phenylacetylglutamine	C1=CC=C(C=C1)CC(=O)N[C@@H](CCC(=O)N)C(=O)O	0.646635	0.82688	1033.38
(8R,9S,13S,14R,16S,17R)-13-Methyl-6,7,8,9,11,12,14,15,16,17-decahydrocyclopenta[a]phenanthrene-3,16,17-triol	C[C@]12CC[C@H]3[C@H]([C@H]1C[C@@H]([C@@H]2O)O)CCC4=C3C=CC(=C4)O	0.687428	0.86493	1475.99
N-[(1-Aminocyclohexyl)methyl]-3,4-dichloro-benzamide	C1CCC(CC1)(CNC(=O)C2=CC(=C(C=C2)Cl)Cl)N	0.898883	0.921306	1078.91
Dehydrocostus lactone	C=C1CC[C@@H]2[C@@H]([C@@H]3[C@H]1CCC3=C)OC(=O)C2=C	0.363075	0.958175	1124.72
Unii-7vwp6LU2NX	CCC[C@@H](C(=O)C1=CC=C(C=C1)Cl)N2CCCC2	0.755297	0.923186	1118.92
4,1-Benzothiazepin-2(3H)-one, 7-chloro-5-(2-chlorophenyl)-1,5-dihydro-	C1C(=O)NC2=C(C=C(C=C2)Cl)[C@@H](S1)C3=CC=CC=C3Cl	0.818667	0.948897	1132
trans-AUCB	C1CC(CCC1NC(=O)NC23CC4CC(C2)CC(C4)C3)OC5=CC=C(C=C5)C(=O)O	0.671184	0.801259	2001.94
(1R)-1-(4-Methylphenyl)-2-pyrrolidin-1-yl-pentan-1-one	CCC[C@H](C(=O)C1=CC=C(C=C1)C)N2CCCC2	0.740596	0.923186	1202.57
Pentoxifylline	CC(=O)CCCCN1C(=O)C2=C(N=CN2C)N(C1=O)C	0.73149	1	1402.69
Diapocynin	CC(=O)C1=CC(=C(C(=C1)OC)O)C2=C(C(=CC(=C2)C(=O)C)OC)O	0.817935	0.920268	1311.89
6-Anilino-5,8-quinolinedione	C1=CC=C(C=C1)NC2=CC(=O)C3=C(C2=O)C=CC=N3	0.888987	0.976499	1131.76
1,2-Dioctanoyl-sn-glycero-3-phospho-(1D-myo-inositol-3,4,5-trisphosphate)	CCCCCCCC(=O)OC[C@H](COP(=O)(O)OC1[C@@H]([C@H](C([C@H]([C@H]1O)OP(=O)(O)O)OP(=O)(O)O)OP(=O)(O)O)O)OC(=O)CCCCCCC	0.0341033	0.400008	3143.9
Biotin hydrazide	C1[C@H]2[C@@H]([C@@H](S1)CCCCC(=O)NN)NC(=O)N2	0.178942	0.822774	934.961
(S)-2-Amino-3-(hydroxy(nitroso)amino)propanoic acid	C([C@@H](C(=O)O)N)[N+](=NO)[O-]	0.262638	0.778242	323.486
Lavendustin c	C1=CC(=C(C=C1NCC2=C(C=CC(=C2)O)O)C(=O)O)O	0.546578	0.768864	1112.36
N-Phenyl-N-[1-[(2R)-1-phenylpropan-2-yl]piperidin-4-yl]acetamide	C[C@H](CC1=CC=CC=C1)N2CCC(CC2)N(C3=CC=CC=C3)C(=O)C	0.8193	0.942603	1776.27
(2R)-1-(4-Fluorophenyl)-2-pyrrolidin-1-ylbutan-1-one	CC[C@H](C(=O)C1=CC=C(C=C1)F)N2CCCC2	0.74785	0.923186	1024.94
(2R)-N-Methyl-1-(2,3-dihydro-1,4-benzodioxin-6-yl)-2-propaneamine	C[C@H](CC1=CC2=C(C=C1)OCCO2)NC	0.816447	0.955121	921.823
N-(6,6-Dimethyl-5-(1-methylpiperidine-4-carbonyl)-1,4,5,6-tetrahydropyrrolo[3,4-c]pyrazol-3-yl)-3-methylbutanamide	CC(C)CC(=O)NC1=NNC2=C1CN(C2(C)C)C(=O)C3CCN(CC3)C	0.862239	0.921244	1753.43
(3-(Acetylhydroxyamino)propyl)phosphonic acid	CC(=O)N(CCCP(=O)(O)O)O	0.328856	0.857824	512.458
4-Amino-1,8-naphthalimide	C1=CC2=C(C=CC3=C2C(=C1)C(=O)NC3=O)N	0.510436	0.921306	936.444
(2R)-1-(1,3-Benzodioxol-5-yl)-2-(ethylamino)propan-1-one	CCN[C@H](C)C(=O)C1=CC2=C(C=C1)OCO2	0.784353	0.976499	923.532
Methyl (2R,3S)-2-methyl-3-phenyloxirane-2-carboxylate	C[C@@]1([C@@H](O1)C2=CC=CC=C2)C(=O)OC	0.528375	0.999658	755.092
1-[(7-Hydroxynaphthalen-1-yl)disulfanyl]naphthalen-2-ol	C1=CC=C2C(=C1)C=CC(=C2SSC3=CC=CC4=C3C=C(C=C4)O)O	0.431363	0.818236	1677.62
(1R)-9-Amino-1,2,3,4-tetrahydroacridin-1-ol	C1C[C@H](C2=C(C3=CC=CC=C3N=C2C1)N)O	0.706321	0.921306	1070.21
(2S)-1-(1,3-Benzodioxol-5-yl)-2-(ethylamino)propan-1-one	CCN[C@@H](C)C(=O)C1=CC2=C(C=C1)OCO2	0.784353	0.976499	923.532
D-Myo-Inositol, 1,4,5-tris(dihydrogen phosphate)	[C@@H]1([C@H]([C@@H]([C@H]([C@@H]([C@H]1OP(=O)(O)O)O)OP(=O)(O)O)OP(=O)(O)O)O)O	0.188901	0.521126	1007.18
Methyl (2S,3S)-2-methyl-3-phenyloxirane-2-carboxylate	C[C@]1([C@@H](O1)C2=CC=CC=C2)C(=O)OC	0.528375	0.999658	755.092
(3As,4R,9bR)-4-(6-bromo-1,3-benzodioxol-5-yl)-3a,4,5,9b-tetrahydro-3H-cyclopenta[c]quinoline	C1C=C[C@@H]2[C@H]1[C@@H](NC3=CC=CC=C23)C4=CC5=C(C=C4Br)OCO5	0.716648	0.952224	1546.77
Fialuridine	C1=C(C(=O)NC(=O)N1[C@H]2[C@H]([C@@H]([C@H](O2)CO)O)F)I	0.562056	0.838719	943.087
2,4-Pyridinedicarboxylic acid	C1=CN=C(C=C1C(=O)O)C(=O)O	0.66825	0.921306	491.643
Methylenedioxypyrovalerone, (S)-	CCC[C@@H](C(=O)C1=CC2=C(C=C1)OCO2)N3CCCC3	0.774563	0.999622	1276.59
1-(Naphthalen-2-yl)-3-(2-oxo-2-(pyrrolidin-1-yl)ethyl)urea	C1CCN(C1)C(=O)CNC(=O)NC2=CC3=CC=CC=C3C=C2	0.914439	0.921306	1465.84
6-Aminonicotinamide	C1=CC(=NC=C1C(=O)N)N	0.560132	0.921306	463.413
Diheptanoyl thio-PC	CCCCCCC(=O)SC[C@H](COP(=O)(O)OCC[N+](C)(C)C)SC(=O)CCCCCC	0.126535	0.745064	2184.96
Loganin	C[C@H]1[C@H](C[C@H]2[C@@H]1[C@@H](OC=C2C(=O)OC)O[C@H]3[C@@H]([C@H]([C@@H]([C@H](O3)CO)O)O)O)O	0.335513	0.603652	1525.54
Meadowlactone, (R)-	CCCCCCCCCCCCCCC[C@@H]1CCCC(=O)O1	0.267972	0.817097	1659.41
Ethyl 2-(2-pyridyl)-4-(bromomethyl)-thiazole-5-carboxylate	CCOC(=O)C1=C(N=C(S1)C2=CC=CC=N2)CBr	0.63874	1	970.222
(S)-2-Hexyl-4-pentynoic acid	CCCCCC[C@@H](CC#C)C(=O)O	0.485225	0.974685	754.693
(2R)-1-(1,3-Benzodioxol-5-yl)-2-(propan-2-ylamino)propan-1-one	C[C@H](C(=O)C1=CC2=C(C=C1)OCO2)NC(C)C	0.810633	0.976499	998.123
Zidovudine	CC1=CN(C(=O)NC1=O)[C@H]2C[C@@H]([C@H](O2)CO)N=[N+]=[N-]	0.4454	0.792633	1125.82
(2R)-N-Ethyl-1-(4-methoxyphenyl)propan-2-amine	CCN[C@H](C)CC1=CC=C(C=C1)OC	0.773996	0.905438	868.99
(2S)-1-(4-Iodo-2,5-dimethoxyphenyl)propan-2-amine	C[C@@H](CC1=CC(=C(C=C1OC)I)OC)N	0.864934	0.976499	831.06
N-1,2,3-Benzothiadiazol-6-yl-N'-[2-oxo-2-(1-piperidinyl)ethyl]urea	C1CCN(CC1)C(=O)CNC(=O)NC2=CC3=C(C=C2)N=NS3	0.903246	0.921306	1332.97
Thioperamide	C1CCC(CC1)NC(=S)N2CCC(CC2)C3=CN=CN3	0.82279	0.921306	1323.5
1,2-Dilauroyl-sn-glycero-3-phosphoethanolamine	CCCCCCCCCCCC(=O)OC[C@H](COP(=O)(O)OCCN)OC(=O)CCCCCCCCCCC	0.0528552	0.400414	2917.15
Scopoletin	COC1=C(C=C2C(=C1)C=CC(=O)O2)O	0.695448	0.976499	809.64
4-Oxo-2-nonenal	CCCCCC(=O)/C=C/C=O	0.332389	0.991597	597.914
1-Hexadecyl-sn-glycerol 3-phosphate	CCCCCCCCCCCCCCCCOC[C@H](COP(=O)(O)O)O	0.1989	0.826884	1807.93
(R)-Aminoglutethimide	CC[C@@]1(CCC(=O)NC1=O)C2=CC=C(C=C2)N	0.596936	0.921306	1005.2
Oseltamivir	CCC(CC)O[C@@H]1C=C(C[C@@H]([C@H]1NC(=O)C)N)C(=O)OCC	0.691224	0.921259	1350.97
Taurocyamine	C(CS(=O)(=O)O)N=C(N)N	0.25874	0.791207	436.871
Cytidine, 2'-deoxy-5-(hydroxymethyl)-	C1[C@@H]([C@H](O[C@H]1N2C=C(C(=NC2=O)N)CO)CO)O	0.490232	0.706281	991.798
Methyl (2R,3R)-2-methyl-3-phenyloxirane-2-carboxylate	C[C@@]1([C@H](O1)C2=CC=CC=C2)C(=O)OC	0.528375	0.999658	755.092
(2R)-1-(2-Methylphenyl)-2-pyrrolidin-1-ylbutan-1-one	CC[C@H](C(=O)C1=CC=CC=C1C)N2CCCC2	0.742273	0.923186	1136.86
N-(1-Adamantyl)-1-[(4R)-5-fluoro-4-hydroxypentyl]indazole-3-carboxamide	C1C2CC3CC1CC(C2)(C3)NC(=O)C4=NN(C5=CC=CC=C54)CCC[C@H](CF)O	0.743257	0.882323	2067.02
Etidronic acid	CC(O)(P(=O)(O)O)P(=O)(O)O	0.365583	0.67278	353.049
Dexrazoxane	C[C@@H](CN1CC(=O)NC(=O)C1)N2CC(=O)NC(=O)C2	0.540093	0.912847	940.484
(R)-Benserazide	C1=CC(=C(C(=C1CNNC(=O)[C@@H](CO)N)O)O)O	0.244008	0.631158	890.608
Vatalanib	C1=CC=C2C(=C1)C(=NN=C2NC3=CC=C(C=C3)Cl)CC4=CC=NC=C4	0.563825	0.976484	1691.5
6,7-Dimethoxy-2-(pyrrolidin-1-yl)-N-(5-(pyrrolidin-1-yl)pentyl)quinazolin-4-amine	COC1=C(C=C2C(=C1)C(=NC(=N2)N3CCCC3)NCCCCCN4CCCC4)OC	0.592306	0.910762	2178.77
(2S)-2-Benzhydrylpiperidine	C1CCN[C@@H](C1)C(C2=CC=CC=C2)C3=CC=CC=C3	0.870331	0.851719	1287.79
Epiestriol	C[C@]12CC[C@H]3[C@H]([C@@H]1C[C@@H]([C@@H]2O)O)CCC4=C3C=CC(=C4)O	0.687428	0.86493	1475.99
(5S)-2-Thioxo-3-methyl-5-(1H-indole-3-ylmethyl)imidazolidine-4-one	CN1C(=O)[C@@H](NC1=S)CC2=CNC3=CC=CC=C32	0.802055	0.921306	1158.44
1,3-Dichloro-5-[(1E)-2-(4-chlorophenyl)ethenyl]-benzene	C1=CC(=CC=C1/C=C/C2=CC(=CC(=C2)Cl)Cl)Cl	0.609428	0.770291	833.601
4-Methylumbelliferyl phosphate	CC1=CC(=O)OC2=C1C=CC(=C2)OP(=O)(O)O	0.624894	0.91598	976.076
Glycyl-L-phenylalanine 2-naphthylamide	C1=CC=C(C=C1)C[C@@H](C(=O)NC2=CC3=CC=CC=C3C=C2)NC(=O)CN	0.640334	0.86493	1820.48
Idoxuridine	C1[C@@H]([C@H](O[C@H]1N2C=C(C(=O)NC2=O)I)CO)O	0.57803	0.842739	938.252
(2S)-2-(Benzylamino)-1-(4-methylphenyl)propan-1-one	CC1=CC=C(C=C1)C(=O)[C@H](C)NCC2=CC=CC=C2	0.827845	0.948897	1254.29
(2R)-1-Cyclohexa-1,4-dien-1-yl-N-methylpropan-2-amine	C[C@H](CC1=CCC=CC1)NC	0.610009	0.851719	708.43
Stattic	C1=CC(=CC2=C1C=CS2(=O)=O)[N+](=O)[O-]	0.518557	1	770.079
(R)-1-(4-Iodo-2,5-dimethoxyphenyl)propan-2-amine	C[C@H](CC1=CC(=C(C=C1OC)I)OC)N	0.864934	0.976499	831.06
(5S,6S,7S,8R,8As)-6,7,8-trihydroxy-5-(hydroxymethyl)-1,5,6,7,8,8a-hexahydroimidazo[1,2-a]pyridine-2,3-dione	C([C@H]1[C@@H]([C@@H]([C@@H]([C@@H]2N1C(=O)C(=O)N2)O)O)O)O	0.290859	0.689808	717.602
N-[(2R)-1-Hydroxypropan-2-yl]hexadecanamide	CCCCCCCCCCCCCCCC(=O)N[C@H](C)CO	0.395435	0.921306	1614.22
A-796260 Degradant	CC(=C)C(C)(C)CC(=O)C1=CN(C2=CC=CC=C21)CCN3CCOCC3	0.553314	0.992499	1933.52
Tridecanoic acid	CCCCCCCCCCCCC(=O)O	0.518077	0.974685	985.83
1-Isothiocyanato-6-[(R)-methylsulfinyl]hexane	C[S@@](=O)CCCCCCN=C=S	0.361423	0.973931	646.693
R-Epinastine	C1[C@H]2C3=CC=CC=C3CC4=CC=CC=C4N2C(=N1)N	0.778952	0.976499	1304.02
Bromazepam	C1C(=O)NC2=C(C=C(C=C2)Br)C(=N1)C3=CC=CC=N3	0.879176	0.976499	1120.04
Methyl (2S,3R)-2-methyl-3-phenyloxirane-2-carboxylate	C[C@]1([C@H](O1)C2=CC=CC=C2)C(=O)OC	0.528375	0.999658	755.092
Shikonin	CC(=CC[C@H](C1=CC(=O)C2=C(C=CC(=C2C1=O)O)O)O)C	0.584707	0.862355	1211.25
(2R,3S)-3-(6-Amino-9H-purin-9-yl)nonan-2-ol	CCCCCC[C@@H]([C@@H](C)O)N1C=NC2=C(N=CN=C21)N	0.757835	0.921306	1364.84
Psilocybine	CN(C)CCC1=CNC2=C1C(=CC=C2)OP(=O)(O)O	0.728145	0.86493	1199.66
Tacedinaline	CC(=O)NC1=CC=C(C=C1)C(=O)NC2=CC=CC=C2N	0.748289	0.86493	1200.79
(2S)-2-(3-Methoxyphenyl)-2-(ethylamino)cyclohexanone	CCN[C@@]1(CCCCC1=O)C2=CC(=CC=C2)OC	0.888572	0.975803	1183.48
Levodopa	C1=CC(=C(C=C1C[C@@H](C(=O)O)N)O)O	0.512507	0.807043	684.251
(2S)-1-(6-Chloro-1,3-benzodioxol-5-yl)-N-methylpropan-2-amine	C[C@@H](CC1=CC2=C(C=C1Cl)OCO2)NC	0.859155	0.955121	836.568
(2S)-3-(1,3-Benzodioxol-5-yl)-N,2-dimethylpropan-1-amine	C[C@@H](CC1=CC2=C(C=C1)OCO2)CNC	0.816478	0.955121	921.823
D-Myo-Inositol 1,4,6-trisphosphoric acid	[C@@H]1([C@H]([C@H]([C@@H]([C@H]([C@@H]1OP(=O)(O)O)O)OP(=O)(O)O)OP(=O)(O)O)O)O	0.188901	0.521126	1007.18
(2S)-1-(1,3-Benzodioxol-5-yl)-2-(propan-2-ylamino)propan-1-one	C[C@@H](C(=O)C1=CC2=C(C=C1)OCO2)NC(C)C	0.810633	0.976499	998.123
1-[(2S)-2-Fluoropentyl]indole	CCC[C@@H](CN1C=CC2=CC=CC=C21)F	0.715485	0.842989	1048.68
L-Myo-Inositol 2,4,5-trisphosphoric acid	[C@H]1([C@H]([C@@H]([C@H]([C@@H]([C@@H]1OP(=O)(O)O)O)OP(=O)(O)O)OP(=O)(O)O)O)O	0.188901	0.521126	1007.18
3-Carboxy-1H-indole-1-pentanoicacid	C1=CC=C2C(=C1)C(=CN2CCCCC(=O)O)C(=O)O	0.783156	0.921306	1188.2
Deoxynojirimycin Tetrabenzyl Ether	C1[C@@H]([C@H]([C@@H]([C@H](N1)COCC2=CC=CC=C2)OCC3=CC=CC=C3)OCC4=CC=CC=C4)OCC5=CC=CC=C5	0.235387	0.710982	2961.48
(1S)-9-Amino-1,2,3,4-tetrahydroacridin-1-ol	C1C[C@@H](C2=C(C3=CC=CC=C3N=C2C1)N)O	0.706321	0.921306	1070.21
Paeoniflorin	C[C@]12C[C@@]3([C@@H]4C[C@]1([C@@]4([C@H](O2)O3)COC(=O)C5=CC=CC=C5)O[C@H]6[C@@H]([C@H]([C@@H]([C@H](O6)CO)O)O)O)O	0.305591	0.444695	2099.67
Anagrelide	C1C2=C(C=CC(=C2Cl)Cl)N=C3N1CC(=O)N3	0.770309	0.976499	797.395
2C-B-Bzp	COC1=CC(=C(C=C1CN2CCNCC2)OC)Br	0.919699	0.966909	1039.77
(2S)-1-(2-Methylphenyl)-2-pyrrolidin-1-ylbutan-1-one	CC[C@@H](C(=O)C1=CC=CC=C1C)N2CCCC2	0.742273	0.923186	1136.86
(5R)-5-(1H-Indol-3-ylmethyl)-3-methyl-2-sulfanylideneimidazolidin-4-one	CN1C(=O)[C@H](NC1=S)CC2=CNC3=CC=CC=C32	0.802055	0.921306	1158.44
N-Acetyltryptamine	CC(=O)NCCC1=CNC2=CC=CC=C21	0.783427	0.921306	1006.91
D-Xylulose	C([C@H]([C@@H](C(=O)CO)O)O)O	0.34836	0.820098	363.947
N-omega-Propyl-L-arginine	CCCN=C(N)NCCC[C@@H](C(=O)O)N	0.259944	0.77334	808.907
4-Iodo-2,5-dimethoxyphenethylamine	COC1=CC(=C(C=C1CCN)OC)I	0.862986	0.976499	743.353
3-Acetyldeoxynivalenol	CC1=C[C@@H]2[C@]([C@@H](C1=O)O)([C@]3(C[C@H]([C@H]([C@@]34CO4)O2)OC(=O)C)C)CO	0.527398	0.896045	1436.63
1,4-Dideoxy-1,4-imino-d-arabinitol	C1[C@H]([C@@H]([C@H](N1)CO)O)O	0.323638	0.827067	396.255
1-Benzyl-N-phenylpiperidin-4-amine	C1CN(CCC1NC2=CC=CC=C2)CC3=CC=CC=C3	0.906071	0.869616	1380.21
Octanoic acid, 2-(2-propynyl)-, (2R)-	CCCCCC[C@H](CC#C)C(=O)O	0.485225	0.974685	754.693
2-{2-[3-(2-Carbamimidoylsulfanyl-ethyl)-phenyl]-ethyl}-isothiourea	C1=CC(=CC(=C1)CCSC(=N)N)CCSC(=N)N	0.473564	0.816799	964.389
Tolfenamic acid	CC1=C(C=CC=C1Cl)NC2=CC=CC=C2C(=O)O	0.874855	0.921306	1055.17
3-[(1R,2R,5S)-5-Hydroxy-3-oxo-2-(3-oxooctyl)cyclopentyl]propanoic acid	CCCCCC(=O)CC[C@@H]1[C@H]([C@H](CC1=O)O)CCC(=O)O	0.603973	0.920996	1302.22
Tlr4-IN-C34	CC(C)O[C@@H]1[C@@H]([C@H]([C@@H]([C@H](O1)COC(=O)C)OC(=O)C)OC(=O)C)NC(=O)C	0.475113	0.849437	1483.21
(S)-2-Amino-N-(4-(3,5-dimethylphenoxy)-3-methylbenzyl)propanamide	CC1=CC(=CC(=C1)OC2=C(C=C(C=C2)CNC(=O)[C@H](C)N)C)C	0.889441	0.921306	1530.1
Melphalan	C1=CC(=CC=C1C[C@@H](C(=O)O)N)N(CCCl)CCCl	0.720239	0.921306	1002.53
Phlorizin	C1=CC(=CC=C1CCC(=O)C2=C(C=C(C=C2O[C@H]3[C@@H]([C@H]([C@@H]([C@H](O3)CO)O)O)O)O)O)O	0.287564	0.492267	1819.23
6-Hydroxychlorzoxazone	C1=C2C(=CC(=C1Cl)O)OC(=O)N2	0.653454	0.921306	634.819
N-Tetradecanoyl-L-Homoserine Lactone	CCCCCCCCCCCCCC(=O)N[C@H]1CCOC1=O	0.411033	0.976499	1523.03
Kifunensine	C([C@@H]1[C@H]([C@@H]([C@@H]([C@@H]2N1C(=O)C(=O)N2)O)O)O)O	0.290859	0.689808	717.602
(2R)-1-(1,3-Benzodioxol-5-yl)-2-(dimethylamino)-3-methylbutan-1-one	CC(C)[C@H](C(=O)C1=CC2=C(C=C1)OCO2)N(C)C	0.766677	0.999622	1071.93
2,5-Di-methoxy-r-methylamphetamine	C[C@H](CC1=C(C=CC(=C1)OC)OC)NC	0.802522	0.955121	912.553
Fexinidazole	CN1C(=CN=C1COC2=CC=C(C=C2)SC)[N+](=O)[O-]	0.477787	1	1050.06
[(1R,2R,3R,4R,5R,6R)-2,3,5-Trihydroxy-4,6-diphosphonooxycyclohexyl] dihydrogen phosphate	[C@H]1([C@H]([C@H]([C@@H]([C@@H]([C@@H]1OP(=O)(O)O)O)OP(=O)(O)O)OP(=O)(O)O)O)O	0.188901	0.521126	1007.18
[S,(+)]-N-Ethyl-p-methoxy-alpha-methylphenethylamine	CCN[C@@H](C)CC1=CC=C(C=C1)OC	0.773996	0.905438	868.99
S-Adenosyl-L-homocysteine	C1=NC(=C2C(=N1)N(C=N2)[C@H]3[C@@H]([C@@H]([C@H](O3)CSCC[C@@H](C(=O)O)N)O)O)N	0.35241	0.594594	1523.19
[(2S)-3-Hexadecoxy-2-hydroxypropyl] dihydrogen phosphate	CCCCCCCCCCCCCCCCOC[C@@H](COP(=O)(O)O)O	0.1989	0.826884	1807.93
(-)-Epicatechin gallate	C1[C@H]([C@H](OC2=CC(=CC(=C21)O)O)C3=CC(=C(C=C3)O)O)OC(=O)C4=CC(=C(C(=C4)O)O)O	0.235487	0.481314	1865.11
N-Ethyl-1,2-dimethyl-6-methylimino-N-phenylpyrimidin-4-amine	CCN(C1=CC=CC=C1)C2=CC(=NC)N(C(=N2)C)C	0.844716	0.989464	1313.07
Edrophonium	CC[N+](C)(C)C1=CC(=CC=C1)O	0.66597	0.8992	744.895
3-Aminopropyl(ethyl)phosphinic acid	CCP(=O)(CCCN)O	0.578885	0.921306	484.05
(2R)-1-(1H-Indol-5-yl)propan-2-amine	C[C@H](CC1=CC2=C(C=C1)NC=C2)N	0.718553	0.921306	912.64
Hydrochlorothiazide	C1NC2=CC(=C(C=C2S(=O)(=O)N1)S(=O)(=O)N)Cl	0.654458	0.792861	968.676
Aloesin	CC1=CC(=C(C2=C1C(=O)C=C(O2)CC(=O)C)[C@H]3[C@@H]([C@H]([C@@H]([C@H](O3)CO)O)O)O)O	0.458833	0.594236	1755.58
(2S)-1-(1-Benzofuran-7-yl)-N-methylpropan-2-amine	C[C@@H](CC1=CC=CC2=C1OC=C2)NC	0.802413	0.928427	957.318
(4As,6S,7R)-2-amino-6,7-dimethyl-4a,5,6,7-tetrahydro-3H-pteridin-4-one	C[C@H]1[C@H](N=C2[C@H](N1)C(=O)NC(=N2)N)C	0.442622	0.864542	731.197
N-Benzyl-2-(pyrimidin-4-ylamino)thiazole-4-carboxamide	C1=CC=C(C=C1)CNC(=O)C2=CSC(=N2)NC3=NC=NC=C3	0.756889	0.921306	1320.5
N-Phenyl-N-piperidin-4-ylbutanamide	CCCC(=O)N(C1CCNCC1)C2=CC=CC=C2	0.885267	0.962356	1162.53
[(1S,2R,3R,4R,5R,6R)-2,3,5-Trihydroxy-4,6-diphosphonooxycyclohexyl] dihydrogen phosphate	[C@H]1([C@H]([C@@H]([C@@H]([C@@H]([C@@H]1OP(=O)(O)O)O)OP(=O)(O)O)OP(=O)(O)O)O)O	0.188901	0.521126	1007.18
Heptanoyl sn-monothiophosphatidylcholine	CCCCCCCCCCCCCCCCOC[C@H](COP(=O)(O)OCC[N+](C)(C)C)SC(=O)CCCCCC	0.0493868	0.576622	3137.97
(2R)-2-(2-Chlorophenyl)-2-(ethylamino)cyclohexan-1-one	CCN[C@]1(CCCCC1=O)C2=CC=CC=C2Cl	0.893325	0.948897	1050.94
4-Chloro-2,5-dimethoxy-phenethylamine	COC1=CC(=C(C=C1CCN)OC)Cl	0.834063	0.976499	743.353
Didox	C1=CC(=C(C=C1C(=O)NO)O)O	0.274741	0.827067	510.955
(2R)-1-(3,4-Dihydroxyphenyl)-2-pyrrolidin-1-ylpentan-1-one	CCC[C@H](C(=O)C1=CC(=C(C=C1)O)O)N2CCCC2	0.632833	0.921306	1182.92
4-[2-[(3R)-3-Amino-5-imino-3H-pyrazol-4-ylidene]hydrazinyl]phenol	C1=CC(=CC=C1NN=C2[C@@H](N=NC2=N)N)O	0.435443	0.751567	798.695
N-Hydroxybenzenesulfonamide	C1=CC=C(C=C1)S(=O)(=O)NO	0.634171	0.921306	560.329
(R)-Ketamine	CN[C@]1(CCCCC1=O)C2=CC=CC=C2Cl	0.857157	0.948897	958.12
C75 trans	CCCCCCCC[C@@H]1[C@H](C(=C)C(=O)O1)C(=O)O	0.410734	0.976499	1085.55
Suprax	C=CC1=C(N2[C@@H]([C@@H](C2=O)NC(=O)/C(=N/OCC(=O)O)/C3=CSC(=N3)N)SC1)C(=O)O	0.226185	0.487921	1566.92
(2S,4R)-N,N-Bis(2-chloroethyl)-4-hydroperoxy-2-oxo-1,3,2lambda5-oxazaphosphinan-2-amine	C1CO[P@@](=O)(N[C@@H]1OO)N(CCCl)CCCl	0.336034	0.921306	719.856
1-Methoxy-5-methylphenazin-5-ium	C[N+]1=C2C=CC=C(C2=NC3=CC=CC=C31)OC	0.468595	0.956541	1215.85
L-Myo-Inositol 1,2,5-trisphosphoric acid	[C@@H]1([C@@H]([C@@H]([C@@H]([C@H]([C@@H]1OP(=O)(O)O)O)OP(=O)(O)O)OP(=O)(O)O)O)O	0.188901	0.521126	1007.18
1-[(2R)-2-Fluoropentyl]indole	CCC[C@H](CN1C=CC2=CC=CC=C21)F	0.715485	0.842989	1048.68
(8R,9R,13S,14S,17S)-13-Methyl-6,7,8,9,11,12,14,15,16,17-decahydrocyclopenta[a]phenanthrene-2,3,17-triol	C[C@]12CC[C@@H]3[C@H]([C@@H]1CC[C@@H]2O)CCC4=CC(=C(C=C34)O)O	0.64182	0.86493	1471.99
Floxuridine	C1[C@@H]([C@H](O[C@H]1N2C=C(C(=O)NC2=O)F)CO)O	0.577617	0.842739	938.252
Phenamil	C1=CC=C(C=C1)N=C(N)NC(=O)C2=C(N=C(C(=N2)Cl)N)N	0.473635	0.663643	1101.72
(2R)-1-(6-Chloro-1,3-benzodioxol-5-yl)-N-methylpropan-2-amine	C[C@H](CC1=CC2=C(C=C1Cl)OCO2)NC	0.859155	0.955121	836.568
Vadimezan	CC1=C(C2=C(C=C1)C(=O)C3=CC=CC(=C3O2)CC(=O)O)C	0.73288	0.976499	1465.35
3-Isobutyl-1-methylxanthine	CC(C)CN1C2=C(C(=O)N(C1=O)C)NC=N2	0.781641	0.976499	1099.88
Bepridil, (S)-	CC(C)COC[C@H](CN(CC1=CC=CC=C1)C2=CC=CC=C2)N3CCCC3	0.598861	0.894473	1987.03
3-(2-Carboxyethyl)-4,6-dichloro-1H-indole-2-carboxylic acid	C1=C(C=C(C2=C1NC(=C2CCC(=O)O)C(=O)O)Cl)Cl	0.80863	0.864914	1007.37
9H-Purine-9-ethanol, 6-amino-beta-hexyl-alpha-methyl-, (R,(R*,R*))-	CCCCCC[C@H]([C@@H](C)O)N1C=NC2=C(N=CN=C21)N	0.757835	0.921306	1364.84
(R)-Clenbuterol	CC(C)(C)NC[C@@H](C1=CC(=C(C(=C1)Cl)N)Cl)O	0.744293	0.86493	893.72
Matairesinol	COC1=C(C=CC(=C1)C[C@H]2COC(=O)[C@@H]2CC3=CC(=C(C=C3)O)OC)O	0.772524	0.921306	1652.73
(S)-Pranoprofen	C[C@@H](C1=CC2=C(C=C1)OC3=C(C2)C=CC=N3)C(=O)O	0.764395	0.976499	1162.97
(S)-N-Methyl-1-(3,4-dimethoxyphenyl)propane-2-amine	C[C@@H](CC1=CC(=C(C=C1)OC)OC)NC	0.802522	0.955121	912.553
Octaethyleneglycol monododecyl ether	CCCCCCCCCCCCOCCOCCOCCOCCOCCOCCOCCOCCO	0.121876	0.77703	2647.26
Allylescaline	COC1=CC(=CC(=C1OCC=C)OC)CCN	0.734254	0.976499	964.303
(R)-Nicardipine	CC1=C([C@H](C(=C(N1)C)C(=O)OCCN(C)CC2=CC=CC=C2)C3=CC(=CC=C3)[N+](=O)[O-])C(=O)OC	0.329449	0.760495	2351.55
8-Hydroxy-5-quinolinecarboxylic acid	C1=CC2=C(C=CC(=C2N=C1)O)C(=O)O	0.714888	0.921306	764.625
9,15-Dioxo-11alpha-hydroxy-2,3,4,5-tetranor-prostanoic acid	CCCCCC(=O)CC[C@H]1[C@@H](CC(=O)[C@@H]1CCC(=O)O)O	0.603973	0.920996	1302.22
1,2-Dioctanoyl-sn-glycerol	CCCCCCCC(=O)OC[C@H](CO)OC(=O)CCCCCCC	0.336171	0.976499	1600.62
(2R)-1-(4-Chlorophenyl)-2-(propan-2-ylamino)propan-1-one	C[C@H](C(=O)C1=CC=C(C=C1)Cl)NC(C)C	0.798838	0.948897	845.541
Meperidine	CCOC(=O)C1(CCN(CC1)C)C2=CC=CC=C2	0.766994	0.974435	1124.23
(1S)-1-(4-Methylphenyl)-2-pyrrolidin-1-yl-pentan-1-one	CCC[C@@H](C(=O)C1=CC=C(C=C1)C)N2CCCC2	0.740596	0.923186	1202.57
Thiomuscimol	C1=C(SNC1=O)CN	0.557148	0.921306	397.026
8-[(1R,2S,5R)-2-(2-Carboxyethyl)-5-hydroxy-3-oxocyclopentyl]-6-oxooctanoic acid	C1[C@H]([C@@H]([C@@H](C1=O)CCC(=O)O)CCC(=O)CCCCC(=O)O)O	0.488927	0.750954	1327.99
2'-Deoxy-2'-fluoro-2'-C-methylcytidine	C[C@]1([C@@H]([C@H](O[C@H]1N2C=CC(=NC2=O)N)CO)O)F	0.615268	0.822925	977.305
Gly-arg-gly-asp-asn-pro	C1C[C@H](N(C1)C(=O)[C@H](CC(=O)N)NC(=O)[C@H](CC(=O)O)NC(=O)CNC(=O)[C@H](CCCN=C(N)N)NC(=O)CN)C(=O)O	0.0390683	0.400025	2549.12
Deferoxamine	CC(=O)N(CCCCCNC(=O)CCC(=O)N(CCCCCNC(=O)CCC(=O)N(CCCCCN)O)O)O	0.05958	0.403081	2566.25
Oltipraz	CC1=C(SSC1=S)C2=NC=CN=C2	0.550916	0.955331	688.768
Ampicillin	CC1([C@@H](N2[C@H](S1)[C@@H](C2=O)NC(=O)[C@@H](C3=CC=CC=C3)N)C(=O)O)C	0.674878	0.815028	1380.37
4-[(1R,2R)-1-Hydroxy-2-[[(2R)-1-phenoxypropan-2-yl]amino]propyl]phenol	C[C@H](COC1=CC=CC=C1)N[C@H](C)[C@@H](C2=CC=C(C=C2)O)O	0.735711	0.86493	1419.16
Pirfenidone	CC1=CN(C(=O)C=C1)C2=CC=CC=C2	0.66682	0.933395	915.029
(2S)-1-Cyclohexa-1,4-dien-1-yl-N-methylpropan-2-amine	C[C@@H](CC1=CCC=CC1)NC	0.610009	0.851719	708.43
(2R)-1-Phenyl-2-pyrrolidin-1-ylpentan-1-one	CCC[C@H](C(=O)C1=CC=CC=C1)N2CCCC2	0.725584	0.923186	1113.12
1-O-(alpha-D-Galactopyranosyl)-N-tetracosanyl-2-aminononane-1,3,4-triol	CCCCCCCCCCCCCCCCCCCCCCCC(=O)N[C@@H](CO[C@@H]1[C@@H]([C@H]([C@H]([C@H](O1)CO)O)O)O)[C@@H]([C@@H](CCCCC)O)O	0.03942	0.305009	3909.87
(R)-N-Methyl-1-(3,4-dimethoxyphenyl)propane-2-amine	C[C@H](CC1=CC(=C(C=C1)OC)OC)NC	0.802522	0.955121	912.553
(4Ar,6S,7R)-2-amino-6,7-dimethyl-4a,5,6,7-tetrahydro-3H-pteridin-4-one	C[C@H]1[C@H](N=C2[C@@H](N1)C(=O)NC(=N2)N)C	0.442622	0.864542	731.197
[(2r)-2-Octanoyloxy-3-[oxidanyl-[(1r,2r,3s,4r,5r,6s)-2,3,6-Tris(Oxidanyl)-4,5-Diphosphonooxy-Cyclohexyl]oxy-Phosphoryl]oxy-Propyl] Octanoate	CCCCCCCC(=O)OC[C@H](COP(=O)(O)O[C@@H]1[C@@H]([C@@H]([C@H]([C@@H]([C@H]1O)OP(=O)(O)O)OP(=O)(O)O)O)O)OC(=O)CCCCCCC	0.0395929	0.400067	2987.22
(2S,3S)-3-(6-Aminopurin-9-yl)nonan-2-ol	CCCCCC[C@@H]([C@H](C)O)N1C=NC2=C(N=CN=C21)N	0.757835	0.921306	1364.84
N-Methyltryptamine	CNCCC1=CNC2=CC=CC=C21	0.730771	0.887454	910.64
(2R)-1-(2,4-Dimethylphenyl)-2-(ethylamino)propan-1-one	CCN[C@H](C)C(=O)C1=C(C=C(C=C1)C)C	0.765068	0.948897	967.104
Guanosine-5'-monophosphate	C1=NC2=C(N1[C@H]3[C@@H]([C@@H]([C@H](O3)COP(=O)(O)O)O)O)N=C(NC2=O)N	0.311144	0.602046	1356.8
7-Bromo-3-[3-(hydroxyamino)-1H-indol-2-yl]indol-2-one	C1=CC=C2C(=C1)C(=C(N2)C3=C(NC4=C3C=CC=C4Br)O)N=O	0.432561	0.861638	1496.48
Retigabine	CCOC(=O)NC1=C(C=C(C=C1)NCC2=CC=C(C=C2)F)N	0.737775	0.86493	1321.09
L-Theanine	CCNC(=O)CC[C@@H](C(=O)O)N	0.514273	0.864281	561.234
(2R)-2-(3-Methoxyphenyl)-2-(ethylamino)cyclohexanone	CCN[C@]1(CCCCC1=O)C2=CC(=CC=C2)OC	0.888572	0.975803	1183.48
6-Isopropoxy-9-oxoxanthene-2-carboxylic acid	CC(C)OC1=CC2=C(C=C1)C(=O)C3=C(O2)C=CC(=C3)C(=O)O	0.749522	0.976499	1472.83
N-[3-(2-Methoxyethyl)-4,5-dimethyl-1,3-thiazol-2-ylidene]-2,2,3,3-tetramethylcyclopropane-1-carboxamide	CC1=C(SC(=NC(=O)C2C(C2(C)C)(C)C)N1CCOC)C	0.857993	1	1386.96
4-Acetoxyethylmethyltryptamine	CCN(C)CCC1=CNC2=C1C(=CC=C2)OC(=O)C	0.663616	0.976499	1300.13
ON=[N+]([O-])S(O)(=O)=O	N(=[N+]([O-])S(=O)(=O)O)O	0.213853	0.870264	217.802
Isoquercitroside	C1=CC(=C(C=C1C2=C(C(=O)C3=C(C=C(C=C3O2)O)O)O[C@H]4[C@@H]([C@H]([C@H](O4)[C@@H](CO)O)O)O)O)O	0.223823	0.444171	2006.32
(2S)-2-Amino-4-[[(2R,3R,4S,5R)-5-(6-aminopurin-9-yl)-3,4-dihydroxyoxolan-2-yl]methylsulfanyl]butanoic acid	C1=NC(=C2C(=N1)N(C=N2)[C@H]3[C@H]([C@H]([C@@H](O3)CSCC[C@@H](C(=O)O)N)O)O)N	0.35241	0.594594	1523.19
d-Myo-inositol-1,4,5-triphosphate	[C@H]1([C@@H]([C@H]([C@@H]([C@H]([C@@H]1OP(=O)(O)O)O)OP(=O)(O)O)OP(=O)(O)O)O)O	0.188901	0.521126	1007.18
(S)-Clenbuterol	CC(C)(C)NC[C@H](C1=CC(=C(C(=C1)Cl)N)Cl)O	0.744293	0.86493	893.72
2,5-Dimethoxy-4-propylphenethylamine	CCCC1=CC(=C(C=C1OC)CCN)OC	0.803404	0.976499	1003.9
Hyperoside	C1=CC(=C(C=C1C2=C(C(=O)C3=C(C=C(C=C3O2)O)O)O[C@H]4[C@@H]([C@H]([C@H]([C@H](O4)CO)O)O)O)O)O	0.228875	0.444171	2000.32
2-[(S)-Bis(4-fluorophenyl)methylsulfinyl]-N-methylacetamide	CNC(=O)C[S@](=O)C(C1=CC=C(C=C1)F)C2=CC=C(C=C2)F	0.919037	0.976499	1205.22
Luzindole	CC(=O)NCCC1=C(NC2=CC=CC=C21)CC3=CC=CC=C3	0.743168	0.921306	1608.42
(2R)-1-(3,4-Dimethoxyphenyl)-2-(methylamino)propan-1-one	C[C@H](C(=O)C1=CC(=C(C=C1)OC)OC)NC	0.768297	0.976499	914.513
(2S)-2-Amino-4-[[(2R,3R,4S,5S)-5-(6-aminopurin-9-yl)-3,4-dihydroxyoxolan-2-yl]methylsulfanyl]butanoic acid	C1=NC(=C2C(=N1)N(C=N2)[C@@H]3[C@H]([C@H]([C@@H](O3)CSCC[C@@H](C(=O)O)N)O)O)N	0.35241	0.594594	1523.19
Perfosfamide	C1CO[P@](=O)(N[C@@H]1OO)N(CCCl)CCCl	0.336034	0.921306	719.856
1(3H)-Isobenzofuranone, 3-butyl-3a,4,5,6-tetrahydro-, (3S,3aS)-	CCCC[C@H]1[C@H]2CCCC=C2C(=O)O1	0.645654	0.958175	882.881
S-Epinastine	C1[C@@H]2C3=CC=CC=C3CC4=CC=CC=C4N2C(=N1)N	0.778952	0.976499	1304.02
N-[1-[2-(4-Aminophenyl)ethyl]piperidin-2-ylidene]benzenesulfonamide	C1CCN(C(=NS(=O)(=O)C2=CC=CC=C2)C1)CCC3=CC=C(C=C3)N	0.834511	0.976499	1782
(2S)-2-Amino-4-[[(2S,3R,4S,5R)-5-(6-aminopurin-9-yl)-3,4-dihydroxyoxolan-2-yl]methylsulfanyl]butanoic acid	C1=NC(=C2C(=N1)N(C=N2)[C@H]3[C@H]([C@H]([C@H](O3)CSCC[C@@H](C(=O)O)N)O)O)N	0.35241	0.594594	1523.19
(2S)-2-Amino-4-[[(2S,3R,4S,5S)-5-(6-aminopurin-9-yl)-3,4-dihydroxyoxolan-2-yl]methylsulfanyl]butanoic acid	C1=NC(=C2C(=N1)N(C=N2)[C@@H]3[C@H]([C@H]([C@H](O3)CSCC[C@@H](C(=O)O)N)O)O)N	0.35241	0.594594	1523.19
(2R)-2-[[4-[2-[4-[[(2R)-Oxiran-2-yl]methoxy]phenyl]propan-2-yl]phenoxy]methyl]oxirane	CC(C)(C1=CC=C(C=C1)OC[C@H]2CO2)C3=CC=C(C=C3)OC[C@H]4CO4	0.689246	1	1547.4
PHGDH-inactive	CC1=CC(=NC(=C1)NC(=S)N2CCN(CC2)C3=CC=NC=C3)C	0.85562	0.976499	1463.94
7-Chlorothieno[2,3-c]pyridine	C1=CN=C(C2=C1C=CS2)Cl	0.552966	0.879808	524.12
(2S)-3-(2-Methoxyphenoxy)propane-1,2-diol	COC1=CC=CC=C1OC[C@H](CO)O	0.71985	0.921306	734.058
(2S)-1-(3,4-Dimethoxyphenyl)-2-(methylamino)propan-1-one	C[C@@H](C(=O)C1=CC(=C(C=C1)OC)OC)NC	0.768297	0.976499	914.513
Triphenyltetrazolium	C1=CC=C(C=C1)C2=NN([N+](=N2)C3=CC=CC=C3)C4=CC=CC=C4	0.544432	0.992815	1506.31
(2R)-1-(1-Benzofuran-7-yl)-N-methylpropan-2-amine	C[C@H](CC1=CC=CC2=C1OC=C2)NC	0.802413	0.928427	957.318
D-Epi-Inositol 1,3,6-trisphosphoric acid	[C@H]1([C@@H]([C@H]([C@@H]([C@@H]([C@@H]1OP(=O)(O)O)O)OP(=O)(O)O)OP(=O)(O)O)O)O	0.188901	0.521126	1007.18
N-[(3S)-Tetrahydro-2-oxo-3-furanyl]octadecanamide	CCCCCCCCCCCCCCCCCC(=O)N[C@H]1CCOC1=O	0.265696	0.933672	1922.19
Gaboxadol	C1CNCC2=C1C(=O)NO2	0.51582	0.921306	560.424
(R)-Pranoprofen	C[C@H](C1=CC2=C(C=C1)OC3=C(C2)C=CC=N3)C(=O)O	0.764395	0.976499	1162.97
D-Myo-inositol-2,4,5-triphosphate	[C@@H]1([C@@H]([C@H]([C@@H]([C@H]([C@H]1OP(=O)(O)O)O)OP(=O)(O)O)OP(=O)(O)O)O)O	0.188901	0.521126	1007.18
Canaline	C(CON)[C@@H](C(=O)O)N	0.413975	0.856934	336.736
2-[(R)-Bis(4-fluorophenyl)methylsulfinyl]-N-methylacetamide	CNC(=O)C[S@@](=O)C(C1=CC=C(C=C1)F)C2=CC=C(C=C2)F	0.919037	0.976499	1205.22
Methaqualone	CC1=CC=CC=C1N2C(=NC3=CC=CC=C3C2=O)C	0.665121	0.993577	1386.4
Indirubin	C1=CC=C2C(=C1)C(=C(N2)O)C3=NC4=CC=CC=C4C3=O	0.706911	0.921306	1345.01
6-Bromoindirubin-3'-oxime	C1=CC=C2C(=C1)C(=C(N2)C3=C(NC4=C3C=CC(=C4)Br)O)N=O	0.432561	0.861638	1496.48
[(3S)-3-Amino-3-carboxypropyl]-[[(2S,3R,4S,5R)-5-(6-aminopurin-9-yl)-3,4-dihydroxyoxolan-2-yl]methyl]-methylsulfanium	C[S+](CC[C@@H](C(=O)O)N)C[C@@H]1[C@@H]([C@@H]([C@@H](O1)N2C=NC3=C(N=CN=C32)N)O)O	0.32886	0.571606	1651.29
4-[(1S,2S)-1-Hydroxy-2-[[(2R)-1-phenoxypropan-2-yl]amino]propyl]phenol	C[C@H](COC1=CC=CC=C1)N[C@@H](C)[C@H](C2=CC=C(C=C2)O)O	0.735711	0.86493	1419.16
[(2S)-3-[Hydroxy-[(2R,3R,5S,6S)-2,4,6-trihydroxy-3,5-diphosphonooxycyclohexyl]oxyphosphoryl]oxy-2-octanoyloxypropyl] octanoate	CCCCCCCC(=O)OC[C@@H](COP(=O)(O)OC1[C@@H]([C@@H](C([C@@H]([C@@H]1O)OP(=O)(O)O)O)OP(=O)(O)O)O)OC(=O)CCCCCCC	0.0395929	0.400067	2927.22
2-(2-Pyridyl)-4-methylthiazole-5-carboxylic acid	CC1=C(SC(=N1)C2=CC=CC=N2)C(=O)O	0.842345	0.976499	788.144
(1,1-Dimethylpiperidin-1-ium-4-yl) octadecyl hydrogen phosphate	CCCCCCCCCCCCCCCCCCOP(=O)(O)OC1CC[N+](CC1)(C)C	0.114812	0.629209	2444.25
(2R)-3-(1,3-Benzodioxol-5-yl)-N,2-dimethylpropan-1-amine	C[C@H](CC1=CC2=C(C=C1)OCO2)CNC	0.816478	0.955121	921.823
D-Manno-2-Heptulose	C([C@H]([C@H]([C@@H]([C@@H](C(=O)CO)O)O)O)O)O	0.262337	0.656504	566.156
Levomedetomidine	CC1=C(C(=CC=C1)[C@@H](C)C2=CN=CN2)C	0.792075	0.946898	1026.58
Salsolinol	C[C@H]1C2=CC(=C(C=C2CCN1)O)O	0.526125	0.86493	747.666
4-Hydroxy-dextroamphetamine	C[C@@H](CC1=CC=C(C=C1)O)N	0.668496	0.921306	612.305
Oxyresveratrol	C1=CC(=C(C=C1O)O)/C=C/C2=CC(=CC(=C2)O)O	0.612118	0.827067	1007.8
(2R,3S)-3-(1,3-Benzodioxol-5-yl)-2-methyloxirane-2-carboxylic acid	C[C@@]1([C@@H](O1)C2=CC3=C(C=C2)OCO3)C(=O)O	0.764303	0.976499	822.811
[(1S,2S,3R,4R,5R,6R)-2,3,5-Trihydroxy-4,6-diphosphonooxycyclohexyl] dihydrogen phosphate	[C@H]1([C@@H]([C@@H]([C@@H]([C@@H]([C@@H]1OP(=O)(O)O)O)OP(=O)(O)O)OP(=O)(O)O)O)O	0.188901	0.521126	1007.18
CID 10860304	C(C[C@@H](C(=O)O)N)[C@H](CN)O[C@H]1[C@@H]([C@H]([C@H]([C@H](O1)CO)O)O)O	0.234019	0.601328	1134.62
(+)-Blebbistatin	CC1=CC2=C(C=C1)N=C3[C@@](C2=O)(CCN3C4=CC=CC=C4)O	0.87902	0.976499	1437
(2S,3R)-3-(6-Amino-9H-purin-9-yl)nonan-2-ol	CCCCCC[C@H]([C@H](C)O)N1C=NC2=C(N=CN=C21)N	0.757835	0.921306	1364.84
3,3'-Dimethoxybenzidine	COC1=C(C=CC(=C1)C2=CC(=C(C=C2)N)OC)N	0.813841	0.921306	1023.83
7-Ethoxy-4-methylcoumarin	CCOC1=CC2=C(C=C1)C(=CC(=O)O2)C	0.705368	0.999922	969.201
(S)-2-(2-Chlorophenyl)-2-(6,7-dihydrothieno[3,2-c]pyridin-5(4H)-yl)acetic acid	C1CN(CC2=C1SC=C2)[C@@H](C3=CC=CC=C3Cl)C(=O)O	0.941879	0.976499	1187.44
2-Piperidineacetic acid, alpha-(3,4-dichlorophenyl)-, methyl ester, (alphaR,2R)-	COC(=O)[C@@H]([C@H]1CCCCN1)C2=CC(=C(C=C2)Cl)Cl	0.869814	0.975803	1078.81
(2R)-2-(Methylamino)-1-phenylhexan-1-one	CCCC[C@H](C(=O)C1=CC=CC=C1)NC	0.723301	0.948897	948.874
Indolo[2,1-b]quinazoline-6,12-dione	C1=CC=C2C(=C1)C(=O)N3C4=CC=CC=C4C(=O)C3=N2	0.477516	1	1298.42
[(3S)-3-Amino-3-carboxypropyl]-[[(2S,3S,4S,5R)-5-(6-aminopurin-9-yl)-3,4-dihydroxyoxolan-2-yl]methyl]-methylsulfanium	C[S+](CC[C@@H](C(=O)O)N)C[C@@H]1[C@H]([C@@H]([C@@H](O1)N2C=NC3=C(N=CN=C32)N)O)O	0.32886	0.571606	1651.29
(r)-2-(2-Oxo-4-phenylpyrrolidin-1-yl)acetamide	C1[C@@H](CN(C1=O)CC(=O)N)C2=CC=CC=C2	0.801999	0.976499	918.336
alpha-Phosphoribosylpyrophosphoric Acid	C([C@@H]1[C@H]([C@H]([C@H](O1)OP(=O)(O)OP(=O)(O)O)O)O)OP(=O)(O)O	0.228154	0.576842	897.016
(5S)-5-(beta-D-Galactopyranosyloxy)-L-lysine	C(C[C@@H](C(=O)O)N)[C@@H](CN)O[C@H]1[C@@H]([C@H]([C@H]([C@H](O1)CO)O)O)O	0.234019	0.601328	1134.62
6-[(1R,2R,3R)-2-(2-Carboxyethyl)-3-hydroxy-5-oxocyclopentyl]-4-oxohexanoic acid	C1[C@H]([C@@H]([C@H](C1=O)CCC(=O)CCC(=O)O)CCC(=O)O)O	0.569179	0.750954	1137.34
Neocnidilide	CCCC[C@H]1[C@@H]2CCCC=C2C(=O)O1	0.645654	0.958175	882.881
1,2-Benzenediol, 4-[(2R)-2-(methylamino)propyl]-	C[C@H](CC1=CC(=C(C=C1)O)O)NC	0.614996	0.86493	744.053
4-[2-[(3S)-3-Amino-5-imino-3H-pyrazol-4-ylidene]hydrazinyl]phenol	C1=CC(=CC=C1NN=C2[C@H](N=NC2=N)N)O	0.435443	0.751567	798.695
7,8-Dihydro-2-methyl-1H-thiopyrano[4,3-d]pyrimidin-4(5H)-one	CC1=NC2=C(CSCC2)C(=O)N1	0.647185	0.976499	693.393
(3R,3As)-3-Butyl-3a,4,5,6-tetrahydro-1(3H)-isobenzofuranone	CCCC[C@@H]1[C@H]2CCCC=C2C(=O)O1	0.645654	0.958175	882.881
(5-Bromopyridin-3-yl)(4-(pyrrolidin-1-yl)piperidin-1-yl)methanone	C1CCN(C1)C2CCN(CC2)C(=O)C3=CC(=CN=C3)Br	0.831568	0.996857	1226.06
Cytarabine	C1=CN(C(=O)N=C1N)[C@H]2[C@H]([C@@H]([C@H](O2)CO)O)O	0.44893	0.706281	901.732
N,N-Dimethyltryptamine	CN(C)CCC1=CNC2=CC=CC=C21	0.782543	0.891927	983.025
(2S)-1-(2,4-Dimethylphenyl)-2-(ethylamino)propan-1-one	CCN[C@@H](C)C(=O)C1=C(C=C(C=C1)C)C	0.765068	0.948897	967.104
1-Pyrrolidineacetamide, 2-oxo-4-phenyl-, (4S)-	C1[C@H](CN(C1=O)CC(=O)N)C2=CC=CC=C2	0.801999	0.976499	918.336
(-)-Epigallocatechin gallate	C1[C@H]([C@H](OC2=CC(=CC(=C21)O)O)C3=CC(=C(C(=C3)O)O)O)OC(=O)C4=CC(=C(C(=C4)O)O)O	0.211503	0.452552	1853.16
Procyanidin B2	C1[C@H]([C@H](OC2=C1C(=CC(=C2[C@@H]3[C@H]([C@H](OC4=CC(=CC(=C34)O)O)C5=CC(=C(C=C5)O)O)O)O)O)C6=CC(=C(C=C6)O)O)O	0.158579	0.400279	2755.7
L-2-Aminoadipic acid	C(C[C@@H](C(=O)O)N)CC(=O)O	0.511406	0.852783	453.863
T-2 Tetraol	CC1=C[C@@H]2[C@](C[C@@H]1O)([C@]3([C@@H]([C@H]([C@H]([C@@]34CO4)O2)O)O)C)CO	0.363984	0.809977	1270.36
6-Formylpterin	C1=C(N=C2C(=O)NC(=NC2=N1)N)C=O	0.564664	0.864124	744.716
Caffeic acid phenethyl ester	C1=CC=C(C=C1)CCOC(=O)/C=C/C2=CC(=C(C=C2)O)O	0.503108	0.921306	1276.42
(5S,6S,7R,8R,8As)-6,7,8-trihydroxy-5-(hydroxymethyl)-1,5,6,7,8,8a-hexahydroimidazo[1,2-a]pyridine-2,3-dione	C([C@H]1[C@@H]([C@H]([C@@H]([C@@H]2N1C(=O)C(=O)N2)O)O)O)O	0.290859	0.689808	717.602
CID 50910523	CCC1=CC=C(C=C1)/C=C/C(=O)NC2=NCCS2	0.848303	0.976499	1078.9
(2R)-2-(Ethylamino)-1-(3-fluorophenyl)propan-1-one	CCN[C@H](C)C(=O)C1=CC(=CC=C1)F	0.744441	0.948897	772.943
Pergamid (TN)	C1CO[P@@](=O)(N[C@H]1OO)N(CCCl)CCCl	0.336034	0.921306	719.856
3-Pyrimidin-2-yl-2-pyrimidin-2-ylmethyl-propionic acid	C1=CN=C(N=C1)CC(CC2=NC=CC=N2)C(=O)O	0.83451	0.976499	901.186
6,11-Dihydro[1]benzothiopyrano[4,3-b]indole	C1C2=C(C3=CC=CC=C3S1)NC4=CC=CC=C24	0.610817	0.872626	1213.88
(2R)-1-(4-Fluorophenyl)-N-methylpropan-2-amine	C[C@H](CC1=CC=C(C=C1)F)NC	0.725437	0.851719	680.145
3-Thiatetradecanoic Acid	CCCCCCCCCCCSCC(=O)O	0.520587	0.974685	1008.16
D-Ribulose	C([C@H]([C@H](C(=O)CO)O)O)O	0.34836	0.820098	363.947
[(2R)-3-[Hydroxy-[(2R,3R,5S,6S)-2,4,6-trihydroxy-3,5-diphosphonooxycyclohexyl]oxyphosphoryl]oxy-2-octanoyloxypropyl] octanoate	CCCCCCCC(=O)OC[C@H](COP(=O)(O)OC1[C@@H]([C@@H](C([C@@H]([C@@H]1O)OP(=O)(O)O)O)OP(=O)(O)O)O)OC(=O)CCCCCCC	0.0395929	0.400067	2927.22
5-Nitroso-8-hydroxyquinoline	C1=CC2=C(C=CC(=C2N=C1)O)N=O	0.674593	0.976499	705.395
(2R)-1-(1-Benzofuran-4-yl)-N-ethylpropan-2-amine	CCN[C@H](C)CC1=C2C=COC2=CC=C1	0.826028	0.928427	1049.85
1-(Isopropylamino)-3-(1-naphthyloxy)-2-propanol	CC(C)NC[C@@H](COC1=CC=CC2=CC=CC=C21)O	0.837506	0.921306	1297.2
Nemadipine-A	CCOC(=O)C1=C(NC(=C(C1C2=C(C(=C(C(=C2F)F)F)F)F)C(=O)OCC)C)C	0.341017	0.899128	1455.58
2-(1-Benzyl-4-hydroxy-2-oxo-1,2-dihydroquinoline-3-carboxamido)acetic acid	C1=CC=C(C=C1)CN2C3=CC=CC=C3C(=C(C2=O)C(=O)NCC(=O)O)O	0.645801	0.829856	1711.55
1H-Pyrrol-1-yloxy, 3-(((2,5-dioxo-1-pyrrolidinyl)oxy)carbonyl)-2,5-dihydro-2,2,5,5-tetramethyl-	CC1(C=C(C(N1O)(C)C)C(=O)ON2C(=O)CCC2=O)C	0.753138	0.976499	1028.2
6-[(R)-Phenylsulfinyl]tetrazolo[1,5-b]pyridazine	C1=CC=C(C=C1)[S@@](=O)C2=NN3C(=NN=N3)C=C2	0.663669	1	993.73
(S)-Mcpg	C[C@](C1=CC=C(C=C1)C(=O)O)(C(=O)O)N	0.677847	0.852783	720.468
S-Adenosyl-L-methionine	C[S+](CC[C@@H](C(=O)O)N)C[C@@H]1[C@H]([C@H]([C@@H](O1)N2C=NC3=C(N=CN=C32)N)O)O	0.32886	0.571606	1651.29
(2S,3R)-4-Methylidene-2-octyl-5-oxooxolane-3-carboxylic acid	CCCCCCCC[C@H]1[C@@H](C(=C)C(=O)O1)C(=O)O	0.410734	0.976499	1085.55
Benzeneethanamine, N-ethyl-alpha-methyl-, (S)-	CCN[C@@H](C)CC1=CC=CC=C1	0.71739	0.851719	763.035
1-Phthalazinamine, N-(3-chlorophenyl)-4-phenyl-	C1=CC=C(C=C1)C2=NN=C(C3=CC=CC=C32)NC4=CC(=CC=C4)Cl	0.523423	0.932523	1635.34
Dexmedetomidine	CC1=C(C(=CC=C1)[C@H](C)C2=CN=CN2)C	0.792075	0.946898	1026.58
Esketamine	CN[C@@]1(CCCCC1=O)C2=CC=CC=C2Cl	0.857157	0.948897	958.12
(2S)-1-Phenyl-2-pyrrolidin-1-ylpentan-1-one	CCC[C@@H](C(=O)C1=CC=CC=C1)N2CCCC2	0.725584	0.923186	1113.12
1,3,7-Trimethyluric acid	CN1C2=C(NC1=O)N(C(=O)N(C2=O)C)C	0.560281	0.976499	1027.04
(2S)-1-(4-Chlorophenyl)-2-(propan-2-ylamino)propan-1-one	C[C@@H](C(=O)C1=CC=C(C=C1)Cl)NC(C)C	0.798838	0.948897	845.541
Azepexole	CCN1CCC2=C(CC1)OC(=N2)N	0.691769	0.976499	719.796
Virstatin	C1=CC2=C3C(=C1)C(=O)N(C(=O)C3=CC=C2)CCCC(=O)O	0.873588	0.976499	1237.77
Fertilysin	C(CCCCNC(=O)C(Cl)Cl)CCCNC(=O)C(Cl)Cl	0.436069	0.92027	914.922
(2S)-1-(4-Methoxyphenyl)-2-(methylamino)propan-1-one	C[C@@H](C(=O)C1=CC=C(C=C1)OC)NC	0.736076	0.975803	781.437
N~2~,N~2~-Dimethyl-N~1~-(6-oxo-5,6-dihydrophenanthridin-2-YL)glycinamide	CN(C)CC(=O)NC1=CC2=C(C=C1)NC(=O)C3=CC=CC=C32	0.72792	0.921306	1593.96
8-Bromo-4h-[1,2,4]oxadiazolo[3,4-c][1,4]benzoxazin-1-one	C1C2=NOC(=O)N2C3=C(O1)C=CC(=C3)Br	0.726453	1	799.856
Florfenicol amine	CS(=O)(=O)C1=CC=C(C=C1)[C@H]([C@@H](CF)N)O	0.807729	0.921306	917.752
(2R)-2-Methyl-3-pyrimidin-2-ylpropanoic acid	C[C@H](CC1=NC=CC=N1)C(=O)O	0.718878	0.976499	580.075
Vialinin A	C1=CC=C(C=C1)CC(=O)OC2=C(C(=C(C(=C2C3=CC=C(C=C3)O)O)O)C4=CC=C(C=C4)O)OC(=O)CC5=CC=CC=C5	0.10071	0.402094	2682.9
1,2-Dioctanoyl-sn-glycero-3-phospho-(1D-myo-inositol-3,5-bisphosphate)	CCCCCCCC(=O)OC[C@H](COP(=O)(O)OC1[C@@H]([C@H](C([C@H]([C@H]1O)OP(=O)(O)O)O)OP(=O)(O)O)O)OC(=O)CCCCCCC	0.0395929	0.400067	2927.22
12-[(Cyclohexylcarbamoyl)amino]dodecanoic acid	C1CCC(CC1)NC(=O)NCCCCCCCCCCCC(=O)O	0.428586	0.86493	1651.2
(R)-3-(2-Methoxyphenoxy)propane-1,2-diol	COC1=CC=CC=C1OC[C@@H](CO)O	0.71985	0.921306	734.058
(-)-Blebbistatin	CC1=CC2=C(C=C1)N=C3[C@](C2=O)(CCN3C4=CC=CC=C4)O	0.87902	0.976499	1437
3-Oxooctadecanoic acid	CCCCCCCCCCCCCCCC(=O)CC(=O)O	0.301705	0.951975	1463.14
5,6-Dihydroxyindole	C1=CNC2=CC(=C(C=C21)O)O	0.497874	0.86493	585.633
(6AR,10AR)-3-(1,1-Dimethylbutyl)-6A,7,10,10A-tetrahydro-6,6,9-trimethyl-6H-dibenzo[B,D]pyran	CCCC(C)(C)C1=CC2=C(C=C1)[C@@H]3CC(=CC[C@H]3C(O2)(C)C)C	0.588718	0.738932	1745.25
Tetranor-Prostaglandin EM	C1[C@H]([C@@H]([C@H](C1=O)CCC(=O)O)CCC(=O)CCCCC(=O)O)O	0.488927	0.750954	1327.99
(R)-2,3-Bis(4-hydroxyphenyl)-propionitrile	C1=CC(=CC=C1C[C@@H](C#N)C2=CC=C(C=C2)O)O	0.865035	0.921306	1055.54
Valeranilide	CCCCC(=O)NC1=CC=CC=C1	0.752392	0.948897	769.152
(S)-Warfarin	CC(=O)C[C@@H](C1=CC=CC=C1)C2=C(C3=CC=CC=C3OC2=O)O	0.747626	0.976499	1579.69
Cephalexin	CC1=C(N2[C@@H]([C@@H](C2=O)NC(=O)[C@@H](C3=CC=CC=C3)N)SC1)C(=O)O	0.681613	0.815028	1375.14
Lavendustin A	C1=CC=C(C(=C1)CN(CC2=C(C=CC(=C2)O)O)C3=CC(=C(C=C3)O)C(=O)O)O	0.414849	0.711887	1770.53
(2S)-2-(2-Chlorophenyl)-2-(propylamino)cyclohexan-1-one	CCCN[C@@]1(CCCCC1=O)C2=CC=CC=C2Cl	0.899865	0.948897	1144.92
3'R-Hydroxy-4-(2-methyloctan-2-yl)-[1,1'S-bi(cyclohexane)]-3,6-diene-2,5-dione	CCCCCCC(C)(C)C1=CC(=O)C(=CC1=O)[C@H]2CCC[C@H](C2)O	0.549928	0.976499	1705.14
N-[(3S)-2-Oxo-3-oxolanyl]-3-oxohexadecanamide	CCCCCCCCCCCCCC(=O)CC(=O)N[C@H]1CCOC1=O	0.273466	0.976499	1723.58
Zebularine	C1=CN(C(=O)N=C1)[C@H]2[C@@H]([C@@H]([C@H](O2)CO)O)O	0.533018	0.841986	853.51
(3S)-1,3-Dimethyl-3-phenylpyrrolidine-2,5-dione	C[C@]1(CC(=O)N(C1=O)C)C2=CC=CC=C2	0.645663	0.998291	857.971
Extracellular Death Factor	C1=CC=C2C(=C1)C(=CN2)C[C@@H](C(=O)N[C@@H](CC(=O)N)C(=O)N[C@@H](CC(=O)N)C(=O)O)NC(=O)[C@H](CC(=O)N)NC(=O)[C@H](CC(=O)N)N	0.0674883	0.400001	3025.96
Bavachin	CC(=CCC1=CC2=C(C=C1O)O[C@@H](CC2=O)C3=CC=C(C=C3)O)C	0.825539	0.921306	1544.77
1(3H)-Isobenzofuranone, 3-butyl-3a,4,5,6-tetrahydro-, (3R,3aR)-	CCCC[C@@H]1[C@@H]2CCCC=C2C(=O)O1	0.645654	0.958175	882.881
Xanthurenic acid	C1=CC2=C(C(=C1)O)NC(=CC2=O)C(=O)O	0.645507	0.864914	863.19
(2S)-1-(1,3-Benzodioxol-4-yl)-2-(methylamino)pentan-1-one	CCC[C@@H](C(=O)C1=C2C(=CC=C1)OCO2)NC	0.792758	0.976499	1015.63
(2S)-2-(Ethylamino)-1-(4-fluorophenyl)propan-1-one	CCN[C@@H](C)C(=O)C1=CC=C(C=C1)F	0.744441	0.948897	772.943
3-(1-Naphthoyl)-1H-indole-1-propanoic acid	C1=CC=C2C(=C1)C=CC=C2C(=O)C3=CN(C4=CC=CC=C43)CCC(=O)O	0.54282	0.976499	1923.12
4-[(2R)-2-Aminopropyl]phenol	C[C@H](CC1=CC=C(C=C1)O)N	0.668496	0.921306	612.305
(2R)-1-(4-Methoxyphenyl)-2-(methylamino)propan-1-one	C[C@H](C(=O)C1=CC=C(C=C1)OC)NC	0.736076	0.975803	781.437
(2S)-1-(4-Fluorophenyl)-2-pyrrolidin-1-ylpentan-1-one	CCC[C@@H](C(=O)C1=CC=C(C=C1)F)N2CCCC2	0.746396	0.923186	1118.92
(2S)-1-(4-Fluorophenyl)-2-pyrrolidin-1-ylbutan-1-one	CC[C@@H](C(=O)C1=CC=C(C=C1)F)N2CCCC2	0.74785	0.923186	1024.94
Artemether	C[C@@H]1CC[C@H]2[C@H]([C@H](O[C@H]3[C@@]24[C@H]1CC[C@](O3)(OO4)C)OC)C	0.696615	1	1354.16
7-Hydroxycoumarin glucuronide	C1=CC(=CC2=C1C=CC(=O)O2)O[C@H]3[C@@H]([C@H]([C@@H]([C@H](O3)C(=O)O)O)O)O	0.520732	0.660676	1375.26
6-[(1R,2S,3S)-2-(2-Carboxyethyl)-3-hydroxy-5-oxocyclopentyl]-4-oxohexanoic acid	C1[C@@H]([C@H]([C@H](C1=O)CCC(=O)CCC(=O)O)CCC(=O)O)O	0.569179	0.750954	1137.34
6-[(S)-Phenylsulfinyl]tetrazolo[1,5-b]pyridazine	C1=CC=C(C=C1)[S@](=O)C2=NN3C(=NN=N3)C=C2	0.663669	1	993.73
Isoxanthopterin	C1=NC2=C(NC1=O)N=C(NC2=O)N	0.458771	0.796241	752.587
2-Aminoethyl carbamimidothioate	C(CSC(=N)N)N	0.340875	0.86493	264.725
(2S)-2-(Methylamino)-1-phenylhexan-1-one	CCCC[C@@H](C(=O)C1=CC=CC=C1)NC	0.723301	0.948897	948.874
6-[(1R,2R,3S)-2-(2-Carboxyethyl)-3-hydroxy-5-oxocyclopentyl]-4-oxohexanoic acid	C1[C@@H]([C@@H]([C@H](C1=O)CCC(=O)CCC(=O)O)CCC(=O)O)O	0.569179	0.750954	1137.34
N-[(3S)-2-Oxothiolan-3-yl]butanamide	CCCC(=O)N[C@H]1CCSC1=O	0.714765	0.976499	601.327
(R)-Secnidazole	CC1=NC=C(N1C[C@@H](C)O)[N+](=O)[O-]	0.548159	0.976499	650.513
(S)-2-Amino-5-phosphonopentanoic acid	C(C[C@@H](C(=O)O)N)CP(=O)(O)O	0.434616	0.744937	519.968
(2R)-2-Benzhydrylpiperidine	C1CCN[C@H](C1)C(C2=CC=CC=C2)C3=CC=CC=C3	0.870331	0.851719	1287.79
4-((5-Bromopyridin-2-yl)amino)-4-oxobutanoic acid	C1=CC(=NC=C1Br)NC(=O)CCC(=O)O	0.873661	0.921306	699.332
Tetranor-PGEM-d6	C1[C@@H]([C@@H]([C@@H](C1=O)CCC(=O)O)CCC(=O)CCCCC(=O)O)O	0.488927	0.750954	1327.99
L-2,4-Diaminobutyric acid	C(CN)[C@@H](C(=O)O)N	0.431517	0.86493	321
Rebamipide, (S)-	C1=CC=C2C(=C1)C(=CC(=O)N2)C[C@@H](C(=O)O)NC(=O)C3=CC=C(C=C3)Cl	0.64241	0.852417	1700.9
N-Hydroxy-3-[(E)-3-(hydroxyamino)-3-oxoprop-1-enyl]benzamide	C1=CC(=CC(=C1)C(=O)NO)/C=C/C(=O)NO	0.336108	0.818905	785.81
(3S)-3-Methylcyclopentadecan-1-one	C[C@H]1CCCCCCCCCCCCC(=O)C1	0.561119	0.896156	1248.66
Psilocin	CN(C)CCC1=CNC2=C1C(=CC=C2)O	0.802066	0.921169	1004.98
Coenzyme A	CC(C)(COP(=O)(O)OP(=O)(O)OC[C@@H]1[C@H]([C@H]([C@@H](O1)N2C=NC3=C(N=CN=C32)N)O)OP(=O)(O)O)[C@H](C(=O)NCCC(=O)NCCS)O	0.0598772	0.400001	2951.86
(E,4S)-4-Hydroxynon-2-en-8-ynal	C#CCCC[C@@H](/C=C/C=O)O	0.274953	0.974685	570.816
N2,N4-Dibenzylquinazoline-2,4-diamine	C1=CC=C(C=C1)CNC2=NC(=NC3=CC=CC=C32)NCC4=CC=CC=C4	0.526471	0.921306	1888.42
Sligrl-NH2	CC[C@H](C)[C@@H](C(=O)NCC(=O)N[C@@H](CCCN=C(N)N)C(=O)N[C@@H](CC(C)C)C(=O)N)NC(=O)[C@H](CC(C)C)NC(=O)[C@H](CO)N	0.0320613	0.400002	3122.91
(2S)-1-(3,4-Dihydroxyphenyl)-2-pyrrolidin-1-ylpentan-1-one	CCC[C@@H](C(=O)C1=CC(=C(C=C1)O)O)N2CCCC2	0.632833	0.921306	1182.92
Cefadroxil	CC1=C(N2[C@@H]([C@@H](C2=O)NC(=O)[C@@H](C3=CC=C(C=C3)O)N)SC1)C(=O)O	0.559704	0.698484	1394.64
(2R)-1-(1,3-Benzodioxol-4-yl)-2-(methylamino)pentan-1-one	CCC[C@H](C(=O)C1=C2C(=CC=C1)OCO2)NC	0.792758	0.976499	1015.63
6-[(1R,2S,3R)-2-(2-Carboxyethyl)-3-hydroxy-5-oxocyclopentyl]-4-oxohexanoic acid	C1[C@H]([C@H]([C@H](C1=O)CCC(=O)CCC(=O)O)CCC(=O)O)O	0.569179	0.750954	1137.34
Salicylmethylecgonine	CN1[C@H]2CC[C@@H]1[C@H]([C@H](C2)OC(=O)C3=CC=CC=C3O)C(=O)OC	0.852483	0.976499	1426.96
5alpha-Androstane-3,6,17-trione	C[C@]12CCC(=O)C[C@@H]1C(=O)C[C@@H]3[C@@H]2CC[C@]4([C@H]3CCC4=O)C	0.689294	1	1555.28
6-[[(2R)-2-Acetyloxy-3-hexadecoxypropoxy]-hydroxyphosphoryl]oxyhexyl-trimethylazanium	CCCCCCCCCCCCCCCCOC[C@H](COP(=O)(O)OCCCCCC[N+](C)(C)C)OC(=O)C	0.0417365	0.580335	3025.3
6-Bromoisoquinoline	C1=CC2=C(C=CN=C2)C=C1Br	0.647933	0.879808	641.644
[(3S)-3-Amino-4-[(3-hexylphenyl)amino]-4-oxobutyl]phosphonic acid	CCCCCCC1=CC(=CC=C1)NC(=O)[C@H](CCP(=O)(O)O)N	0.385594	0.777468	1519.88
Scoparone	COC1=C(C=C2C(=C1)C=CC(=O)O2)OC	0.702906	1	895.321
Diphenhydramine	CN(C)CCOC(C1=CC=CC=C1)C2=CC=CC=C2	0.78455	0.877551	1186.92
(2R,4S)-N,N-Bis(2-chloroethyl)-4-hydroperoxy-2-oxo-1,3,2lambda5-oxazaphosphinan-2-amine	C1CO[P@](=O)(N[C@H]1OO)N(CCCl)CCCl	0.336034	0.921306	719.856
N-Phenylacetyl-L-Homoserine lactone	C1COC(=O)[C@H]1NC(=O)CC2=CC=CC=C2	0.759722	0.976499	887.786
[(3R)-3-Amino-4-[(3-hexylphenyl)amino]-4-oxobutyl]-phosphonic acid	CCCCCCC1=CC(=CC=C1)NC(=O)[C@@H](CCP(=O)(O)O)N	0.385594	0.777468	1519.88
(R)-2,3,4,5-Tetrahydro-8-chloro-3-methyl-5-phenyl-1H-3-benzazepin-7-ol	CN1CCC2=CC(=C(C=C2[C@H](C1)C3=CC=CC=C3)O)Cl	0.865042	0.918633	1310.9
beta-Lapachone	CC1(CCC2=C(O1)C3=CC=CC=C3C(=O)C2=O)C	0.656892	1	1094.09
(8R,9R,13S,14R,16S,17R)-13-Methyl-6,7,8,9,11,12,14,15,16,17-decahydrocyclopenta[a]phenanthrene-3,16,17-triol	C[C@]12CC[C@@H]3[C@H]([C@H]1C[C@@H]([C@@H]2O)O)CCC4=C3C=CC(=C4)O	0.687428	0.86493	1475.99
(2R)-2-(2-Chlorophenyl)-2-(propylamino)cyclohexan-1-one	CCCN[C@]1(CCCCC1=O)C2=CC=CC=C2Cl	0.899865	0.948897	1144.92
Phenol, 4-((2S)-2-aminopropyl)-2-methoxy-	C[C@@H](CC1=CC(=C(C=C1)O)OC)N	0.738391	0.921306	742.053
N-[1-[2-(4-Aminophenyl)ethyl]piperidin-2-ylidene]-4-chlorobenzenesulfonamide	C1CCN(C(=NS(=O)(=O)C2=CC=C(C=C2)Cl)C1)CCC3=CC=C(C=C3)N	0.787509	0.950102	1787.94
2-Amino-5-methyl-4-phenylthiazole	CC1=C(N=C(S1)N)C2=CC=CC=C2	0.750509	0.976203	736.973
4-Methyl-N1-(3-phenylpropyl)benzene-1,2-diamine	CC1=CC(=C(C=C1)NCCCC2=CC=CC=C2)N	0.618493	0.920358	1236.37
(S)-4-Ethyl-2,5-dimethoxy-alpha-methylbenzeneethanamine	CCC1=CC(=C(C=C1OC)C[C@H](C)N)OC	0.831563	0.976499	1002.39
(2S,5R)-2,6-Diamino-5-[(2S,3R,4S,5R,6R)-3,4,5-trihydroxy-6-(hydroxymethyl)oxan-2-yl]oxyhexanoic acid	C(C[C@@H](C(=O)O)N)[C@H](CN)O[C@@H]1[C@@H]([C@H]([C@H]([C@H](O1)CO)O)O)O	0.234019	0.601328	1134.62
(2R)-2-(Benzylamino)-1-(4-methylphenyl)propan-1-one	CC1=CC=C(C=C1)C(=O)[C@@H](C)NCC2=CC=CC=C2	0.827845	0.948897	1254.29
(2S)-2-[[4-[2-[4-[[(2S)-Oxiran-2-yl]methoxy]phenyl]propan-2-yl]phenoxy]methyl]oxirane	CC(C)(C1=CC=C(C=C1)OC[C@@H]2CO2)C3=CC=C(C=C3)OC[C@@H]4CO4	0.689246	1	1547.4
(2S)-2-Methyl-3-pyrimidin-2-ylpropanoic acid	C[C@@H](CC1=NC=CC=N1)C(=O)O	0.718878	0.976499	580.075
(2S)-1-(1-Benzofuran-4-yl)-N-methylpropan-2-amine	C[C@@H](CC1=C2C=COC2=CC=C1)NC	0.802413	0.928427	957.318
Benzenemethanol, 4-hydroxy-alpha-(1-((1-methyl-2-phenoxyethyl)amino)ethyl)-	C[C@H](COC1=CC=CC=C1)N[C@H](C)[C@H](C2=CC=C(C=C2)O)O	0.735711	0.86493	1419.16
(5R)-3-Phenyl-4,5-dihydroisoxazole-5-acetic acid	C1[C@@H](ON=C1C2=CC=CC=C2)CC(=O)O	0.815784	0.976499	795.091
Lpc-ether	CCCCCCCCCCCCCCCCCCOC[C@H](COP(=O)(O)OCC[N+](C)(C)C)O	0.0788485	0.598203	2599.47
(2R)-2-(Methylamino)-1-(2,3-dihydro-1,4-benzodioxin-6-yl)-1-propanone	C[C@H](C(=O)C1=CC2=C(C=C1)OCCO2)NC	0.780245	0.976499	923.532
Iniparib	C1=CC(=C(C=C1C(=O)N)[N+](=O)[O-])I	0.506095	0.976499	550.618
Bepridil, (R)-	CC(C)COC[C@@H](CN(CC1=CC=CC=C1)C2=CC=CC=C2)N3CCCC3	0.598861	0.894473	1987.03
4-Nitrophenyl hydrogen phenylphosphonate	C1=CC=C(C=C1)P(=O)(O)OC2=CC=C(C=C2)[N+](=O)[O-]	0.527219	0.976499	1035.71
1-Cyclohexyl-4-[(1S)-1,2-diphenylethyl]piperazine	C1CCC(CC1)N2CCN(CC2)[C@@H](CC3=CC=CC=C3)C4=CC=CC=C4	0.756504	0.849099	1953.74
Imepitoin	C1COCCN1C2=NC(=O)N(C2)C3=CC=C(C=C3)Cl	0.789897	1	1035.58
Ponalrestat	C1=CC=C2C(=C1)C(=NN(C2=O)CC3=C(C=C(C=C3)Br)F)CC(=O)O	0.742537	0.951214	1498.97
(R)-2-(1,3-Dioxoisoindoline-2-yl)-3-(1H-indole-3-yl)propanoic acid	C1=CC=C2C(=C1)C(=O)N(C2=O)[C@H](CC3=CNC4=CC=CC=C43)C(=O)O	0.717203	0.921282	1621.69
CID 9821937	C1CN(C2=NC3=CC=CC=C3C(=C21)NC(=O)CC4=CC=CC=C4)CC5=CC=CC=C5	0.520165	0.94765	2249.7
Embelin	CCCCCCCCCCCC1=C(C(=O)C=C(C1=O)O)O	0.464743	0.921306	1349.03
(2S)-2-(Methylamino)-1-(2,3-dihydro-1,4-benzodioxin-6-yl)-1-propanone	C[C@@H](C(=O)C1=CC2=C(C=C1)OCCO2)NC	0.780245	0.976499	923.532
(2S)-1-(1,3-Benzodioxol-5-yl)-2-(dimethylamino)-3-methylbutan-1-one	CC(C)[C@@H](C(=O)C1=CC2=C(C=C1)OCO2)N(C)C	0.766677	0.999622	1071.93
2-(Pyridin-3-yl)-1H-benzo[d]imidazole	C1=CC=C2C(=C1)NC(=N2)C3=CN=CC=C3	0.648092	0.976499	1011.65
L-Metanephrine	CNC[C@@H](C1=CC(=C(C=C1)O)OC)O	0.663035	0.86493	762.425
(2R)-2-Pyrrolidin-1-yl-1-thiophen-2-ylbutan-1-one	CC[C@H](C(=O)C1=CC=CS1)N2CCCC2	0.731541	0.923186	922.064
(5S)-3-Phenyl-4,5-dihydroisoxazole-5-acetic acid	C1[C@H](ON=C1C2=CC=CC=C2)CC(=O)O	0.815784	0.976499	795.091
Tyrphostin AG 126	C1=CC(=C(C=C1C=C(C#N)C#N)O)[N+](=O)[O-]	0.458317	0.933223	732.021
Bromophenol blue	C1=CC=C2C(=C1)C(OS2(=O)=O)(C3=CC(=C(C(=C3)Br)O)Br)C4=CC(=C(C(=C4)Br)O)Br	0.319792	0.623528	1590.82
8-[(1R,2R,5S)-2-(2-Carboxyethyl)-5-hydroxy-3-oxocyclopentyl]-6-oxooctanoic acid	C1[C@@H]([C@@H]([C@H](C1=O)CCC(=O)O)CCC(=O)CCCCC(=O)O)O	0.488927	0.750954	1327.99
Azaserine	C([C@@H](C(=O)O)N)OC(=O)C=[N+]=[N-]	0.225216	0.818579	436.449
Cytidine monophosphate N-acetylneuraminic acid	CC(=O)N[C@@H]1[C@H](C[C@](O[C@H]1[C@@H]([C@@H](CO)O)O)(C(=O)O)OP(=O)(O)OC[C@@H]2[C@H]([C@H]([C@@H](O2)N3C=CC(=NC3=O)N)O)O)O	0.104024	0.400026	2386.69
S-Nitrosoglutathione	C(CC(=O)N[C@@H](CSN=O)C(=O)NCC(=O)O)[C@@H](C(=O)O)N	0.215689	0.609725	972.873
Isrib	C1CC(CCC1NC(=O)COC2=CC=C(C=C2)Cl)NC(=O)COC3=CC=C(C=C3)Cl	0.636532	0.784066	1705.6
(2E)-N-Hydroxy-3-[1-methyl-4-(phenylacetyl)-1H-pyrrol-2-yl]prop-2-enamide	CN1C=C(C=C1/C=C/C(=O)NO)C(=O)CC2=CC=CC=C2	0.381484	0.921306	1299.75
(2S)-1-(1,3-Benzodioxol-5-yl)-N-methylpropan-2-amine	C[C@@H](CC1=CC2=C(C=C1)OCO2)NC	0.789956	0.955121	831.267
(2S,5S)-2,6-Diamino-5-[(2S,3R,4S,5R,6R)-3,4,5-trihydroxy-6-(hydroxymethyl)oxan-2-yl]oxyhexanoic acid	C(C[C@@H](C(=O)O)N)[C@@H](CN)O[C@@H]1[C@@H]([C@H]([C@H]([C@H](O1)CO)O)O)O	0.234019	0.601328	1134.62
2-Acetyl-4(5)-tetrahydroxybutylimidazole	CC(=O)C1=NC=C(N1)[C@H]([C@@H]([C@@H](CO)O)O)O	0.386027	0.70354	801.501
1,6-Di-O-phosphono-D-fructose	C([C@H]([C@H]([C@@H](C(=O)COP(=O)(O)O)O)O)O)OP(=O)(O)O	0.207417	0.600494	802.049
(R)-(-)-Ibuprofen	C[C@H](C1=CC=C(C=C1)CC(C)C)C(=O)O	0.8216	0.974685	897.613
Inotilone	CC1=CC(=O)/C(=C/C2=CC(=C(C=C2)O)O)/O1	0.558052	0.921306	854.792
(Alphar)-alpha-Pyrrolizino-3',4'-methylenedioxypropiophenone	C[C@H](C(=O)C1=CC2=C(C=C1)OCO2)N3CCCC3	0.766547	0.999622	1086.46
3-Guanidinopropionic acid	C(CN=C(N)N)C(=O)O	0.328157	0.850284	332.704
2,5-Pyrrolidinedione, 1-(benzoyloxy)-	C1CC(=O)N(C1=O)OC(=O)C2=CC=CC=C2	0.693261	1	767.255
(Ethenoxyamino)-oxo-pyrrolidin-1-ylazanium	C=CON[N+](=O)N1CCCC1	0.364188	0.976499	516.914
Apigenin	C1=CC(=CC=C1C2=CC(=O)C3=C(C=C(C=C3O2)O)O)O	0.631833	0.864841	1226.75
N,N',N''-(Nitrilotrisethylene)tris(2,2-dichloroacetamide)	C(CN(CCNC(=O)C(Cl)Cl)CCNC(=O)C(Cl)Cl)NC(=O)C(Cl)Cl	0.365624	0.692861	963.23
Piperazine, 1-cyclohexyl-4-[(1R)-1,2-diphenylethyl]-	C1CCC(CC1)N2CCN(CC2)[C@H](CC3=CC=CC=C3)C4=CC=CC=C4	0.756504	0.849099	1953.74
4-Oxo-N-[(3S)-2-oxooxolan-3-yl]nonanamide	CCCCCC(=O)CCC(=O)N[C@H]1CCOC1=O	0.524617	0.976499	1046.92
N-Phenyl-4-(quinolin-2-ylmethyl)piperazine-1-carboxamide	C1CN(CCN1CC2=NC3=CC=CC=C3C=C2)C(=O)NC4=CC=CC=C4	0.78843	0.976499	1839.17
(R)-6-(2-Aminopropyl)indole	C[C@H](CC1=CC2=C(C=C1)C=CN2)N	0.718553	0.921306	912.64
7-Bromoisoquinoline	C1=CC(=CC2=C1C=CN=C2)Br	0.647933	0.879808	641.644
(2R,3R)-Valnoctamide	CC[C@@H](C)[C@@H](CC)C(=O)N	0.637045	0.976499	570.953
5'-Deoxythymidine	C[C@@H]1[C@H](C[C@@H](O1)N2C=C(C(=O)NC2=O)C)O	0.676616	0.921306	994.643
Clonidine	C1CN=C(N1)NC2=C(C=CC=C2Cl)Cl	0.776426	0.918128	678.992
Stavudine	CC1=CN(C(=O)NC1=O)[C@H]2C=C[C@H](O2)CO	0.649889	0.921306	980.333
Dexibuprofen	C[C@@H](C1=CC=C(C=C1)CC(C)C)C(=O)O	0.8216	0.974685	897.613
(2R)-1-(2-Methoxyphenyl)-N-methylpropan-2-amine	C[C@H](CC1=CC=CC=C1OC)NC	0.761233	0.905438	808.128
Zoledronic acid	C1=CN(C=N1)CC(O)(P(=O)(O)O)P(=O)(O)O	0.431964	0.630668	716.373
(2S)-2-Amino-5-(1-aminobut-3-enylideneamino)pentanoic Acid	C=CCC(=NCCC[C@@H](C(=O)O)N)N	0.234257	0.850284	745.129
(S)-Secnidazole	CC1=NC=C(N1C[C@H](C)O)[N+](=O)[O-]	0.548159	0.976499	650.513
(2R)-1-(1,3-Benzodioxol-5-yl)-2-(dimethylamino)pentan-1-one	CCC[C@H](C(=O)C1=CC2=C(C=C1)OCO2)N(C)C	0.750709	0.999622	1089.44
Phenol, 4-((2R)-2-aminopropyl)-2-methoxy-	C[C@H](CC1=CC(=C(C=C1)O)OC)N	0.738391	0.921306	742.053
Ethyl 3-amino-4-(cyclohexylamino)benzoate	CCOC(=O)C1=CC(=C(C=C1)NC2CCCCC2)N	0.645807	0.921306	1208.57
Levisoprenaline	CC(C)NC[C@@H](C1=CC(=C(C=C1)O)O)O	0.563272	0.827067	839.86
5'-Deoxy-5-fluorocytidine	C[C@@H]1[C@H]([C@H]([C@@H](O1)N2C=C(C(=NC2=O)N)F)O)O	0.561123	0.822925	885.398
Methysticin	COC1=CC(=O)O[C@H](C1)/C=C/C2=CC3=C(C=C2)OCO3	0.791378	1	1153.38
Glutathione monoethyl ester	CCOC(=O)CNC(=O)[C@H](CS)NC(=O)CC[C@@H](C(=O)O)N	0.235296	0.640006	1104.21
Unii-68Y215MS20	C(=O)[C@@H]([C@H]([C@H]([C@@H](C(=O)O)O)O[C@@H]1[C@@H]([C@H]([C@H]([C@H](O1)C(=O)O)O[C@@H]2[C@@H]([C@H]([C@H]([C@H](O2)C(=O)O)O)O)O)O)O)O)O	0.10712	0.401605	1790.45
(2R)-2-(3-Methoxyphenyl)-2-(methylamino)cyclohexan-1-one	CN[C@]1(CCCCC1=O)C2=CC(=CC=C2)OC	0.869883	0.975803	1089.33
Cromolyn	C1=CC2=C(C(=C1)OCC(COC3=CC=CC4=C3C(=O)C=C(O4)C(=O)O)O)C(=O)C=C(O2)C(=O)O	0.345413	0.508149	2082.15
7-Keto-8-aminopelargonic acid	C[C@@H](C(=O)CCCCCC(=O)O)N	0.581045	0.921306	684.452
5,11-Dihydroindolo[3,2-b]carbazole-6-carbaldehyde	C1=CC=C2C(=C1)C3=CC4=C(C5=CC=CC=C5N4)C(=C3N2)C=O	0.427969	0.921306	1784.88
(s)-4-Methoxyamphetamine	C[C@@H](CC1=CC=C(C=C1)OC)N	0.737728	0.970938	693.774
(R)-Metoprolol	CC(C)NC[C@H](COC1=CC=C(C=C1)CCOC)O	0.71357	0.921306	1176.11
(2R)-1-(2,3-Dihydro-1-benzofuran-5-yl)-N-methylpropan-2-amine	C[C@H](CC1=CC2=C(C=C1)OCC2)NC	0.785901	0.905438	902.089
1-Chloro-3,5-dimethoxybenzene	COC1=CC(=CC(=C1)Cl)OC	0.682063	0.911984	479.145
2-Thiouridine	C1=CN(C(=S)NC1=O)[C@H]2[C@@H]([C@@H]([C@H](O2)CO)O)O	0.482917	0.795085	956.915
Monoacetyldapsone	CC(=O)NC1=CC=C(C=C1)S(=O)(=O)C2=CC=C(C=C2)N	0.846686	0.921306	1250.19
Methyl 2-[4-[[(3-aminonaphthalen-2-yl)amino]methyl]phenyl]acetate	COC(=O)CC1=CC=C(C=C1)CNC2=CC3=CC=CC=C3C=C2N	0.55495	0.921306	1673.32
Risedronic acid	C1=CC(=CN=C1)CC(O)(P(=O)(O)O)P(=O)(O)O	0.46963	0.63929	797.996
1,3-Propanediol, 2-(hexadecyloxy)-	CCCCCCCCCCCCCCCCOC(CO)CO	0.355803	0.921306	1582.97
(2R,3R)-3-(1,3-Benzodioxol-5-yl)-2-methyloxirane-2-carboxylic acid	C[C@@]1([C@H](O1)C2=CC3=C(C=C2)OCO3)C(=O)O	0.764303	0.976499	822.811
(2S)-2-Pyrrolidin-1-yl-1-thiophen-2-ylbutan-1-one	CC[C@@H](C(=O)C1=CC=CS1)N2CCCC2	0.731541	0.923186	922.064
Hordenine	CN(C)CCC1=CC=C(C=C1)O	0.733269	0.918633	677.774
(2S,3S)-3-(1,3-Benzodioxol-5-yl)-2-methyloxirane-2-carboxylic acid	C[C@]1([C@@H](O1)C2=CC3=C(C=C2)OCO3)C(=O)O	0.764303	0.976499	822.811
1-[(2R,3S,4R,5R)-3,4-Dihydroxy-5-methyloxolan-2-yl]-5-fluoropyrimidine-2,4-dione	C[C@@H]1[C@@H]([C@@H]([C@@H](O1)N2C=C(C(=O)NC2=O)F)O)O	0.548402	0.842739	936.742
5-Phosphono-D-norvaline	C(C[C@H](C(=O)O)N)CP(=O)(O)O	0.434616	0.744937	519.968
Heptelidic acid	CC(C)[C@H]1CC[C@@]2(CO2)[C@@H]3[C@@H]1C=C(COC3=O)C(=O)O	0.614193	0.976499	1189.54
(+)-Goniothalesdiol	COC(=O)CC[C@H]1[C@H]([C@@H]([C@H](O1)C2=CC=CC=C2)O)O	0.788395	0.921306	1080.26
(E,4R)-4-Hydroxynon-2-en-8-ynal	C#CCCC[C@H](/C=C/C=O)O	0.274953	0.974685	570.816
Cyclopentadecanone, 3-methyl-, (3R)-	C[C@@H]1CCCCCCCCCCCCC(=O)C1	0.561119	0.896156	1248.66
[(2R,3S,4R,5R,6S)-5-Acetamido-3-[(2S,3R,4R,5S,6R)-3-acetamido-4,5-diacetyloxy-6-(acetyloxymethyl)oxan-2-yl]oxy-4,6-diacetyloxyoxan-2-yl]methyl acetate	CC(=O)N[C@@H]1[C@H]([C@@H]([C@H](O[C@H]1O[C@@H]2[C@H](O[C@H]([C@@H]([C@H]2OC(=O)C)NC(=O)C)OC(=O)C)COC(=O)C)COC(=O)C)OC(=O)C)OC(=O)C	0.173026	0.521307	2776.23
Methyl 3-((2R,3S,4S,5S)-3,4-dihydroxy-5-phenyltetrahydrofuran-2-yl)propanoate	COC(=O)CC[C@@H]1[C@H]([C@@H]([C@@H](O1)C2=CC=CC=C2)O)O	0.788395	0.921306	1080.26
N-Hydroxynitramide	N([N+](=O)[O-])O	0.316362	0.921306	73.3352
Methyl 3-[(2R,3R,4S,5S)-3,4-dihydroxy-5-phenyloxolan-2-yl]propanoate	COC(=O)CC[C@@H]1[C@@H]([C@@H]([C@@H](O1)C2=CC=CC=C2)O)O	0.788395	0.921306	1080.26
Methyl 3-[(2S,3R,4S,5S)-3,4-dihydroxy-5-phenyloxolan-2-yl]propanoate	COC(=O)CC[C@H]1[C@@H]([C@@H]([C@@H](O1)C2=CC=CC=C2)O)O	0.788395	0.921306	1080.26
(R)-2-Phenyl-2-[(R)-2-piperidinyl]acetic acid ethyl ester	CCOC(=O)[C@@H]([C@H]1CCCCN1)C2=CC=CC=C2	0.830659	0.975803	1163.74
Rebamipide, (R)-	C1=CC=C2C(=C1)C(=CC(=O)N2)C[C@H](C(=O)O)NC(=O)C3=CC=C(C=C3)Cl	0.64241	0.852417	1700.9
Captopril	C[C@H](CS)C(=O)N1CCC[C@H]1C(=O)O	0.681611	0.921306	709.636
[(3Ar,4S,5R,6aS)-4-formyl-2-oxo-3,3a,4,5,6,6a-hexahydrocyclopenta[b]furan-5-yl] benzoate	C1[C@H]2[C@H](CC(=O)O2)[C@@H]([C@@H]1OC(=O)C3=CC=CC=C3)C=O	0.614612	1	1141.64
(S)-Metoprolol	CC(C)NC[C@@H](COC1=CC=C(C=C1)CCOC)O	0.71357	0.921306	1176.11
Diacerein	CC(=O)OC1=CC=CC2=C1C(=O)C3=C(C2=O)C=C(C=C3OC(=O)C)C(=O)O	0.549838	0.879662	1506.2
(2R)-2-Amino-4-[[amino-(hydroxyamino)methylidene]amino]butanoic acid	C(CN=C(N)NO)[C@H](C(=O)O)N	0.19246	0.677143	487.314
Ethyl 2-(3-hydroxyphenyl)-4-methylthiazole-5-carboxylate	CCOC(=O)C1=C(N=C(S1)C2=CC(=CC=C2)O)C	0.86472	0.976499	1027.37
(2S)-1-(2,4-Dimethoxyphenyl)propan-2-amine	C[C@@H](CC1=C(C=C(C=C1)OC)OC)N	0.793163	0.976499	825.573
[(1R,3S)-3-Aminocyclopentyl]methanol	C1C[C@@H](C[C@@H]1CO)N	0.509072	0.921306	436.377
(S)-2-Phenyl-2-[(R)-2-piperidinyl]acetic acid ethyl ester	CCOC(=O)[C@H]([C@H]1CCCCN1)C2=CC=CC=C2	0.830659	0.975803	1163.74
alpha-D-Galactose 1-phosphate	C([C@@H]1[C@@H]([C@@H]([C@H]([C@H](O1)OP(=O)(O)O)O)O)O)O	0.288909	0.61885	646.264
1-[(2R,3S,4S,5R)-3,4-Dihydroxy-5-methyloxolan-2-yl]-5-fluoropyrimidine-2,4-dione	C[C@@H]1[C@H]([C@@H]([C@@H](O1)N2C=C(C(=O)NC2=O)F)O)O	0.548402	0.842739	936.742
1-(2,3-Dichlorophenyl)piperazine	C1CN(CCN1)C2=C(C(=CC=C2)Cl)Cl	0.797861	0.869616	709.863
(2R)-2-Hydroxypentanedioic acid	C(CC(=O)O)[C@H](C(=O)O)O	0.489464	0.862355	344.769
(2R)-1-(1-Benzofuran-4-yl)-N-methylpropan-2-amine	C[C@H](CC1=C2C=COC2=CC=C1)NC	0.802413	0.928427	957.318
Apramycin	CN[C@H]1[C@H]([C@@H]2[C@H](C[C@H]([C@H](O2)O[C@@H]3[C@H](C[C@H]([C@@H]([C@H]3O)O)N)N)N)O[C@@H]1O[C@@H]4[C@@H]([C@H]([C@@H]([C@H](O4)CO)N)O)O)O	0.149406	0.402269	2296.56
4,5,6,7-Tetrachloro-1H-indene-1,3(2H)-dione	C1C(=O)C2=C(C1=O)C(=C(C(=C2Cl)Cl)Cl)Cl	0.408573	0.991597	534.094
(R)-1-(4-Methoxyphenyl)propan-2-amine	C[C@H](CC1=CC=C(C=C1)OC)N	0.737728	0.970938	693.774
(2E,4S)-4-Hydroxynon-2-enal	CCCCC[C@@H](/C=C/C=O)O	0.360711	0.974685	617.871
6-Benzyl-3-isopropyl-2(1H)-pyrazinone	CC(C)C1=NC=C(NC1=O)CC2=CC=CC=C2	0.876819	0.976499	1134.92
4-Aminothiobenzamide	C1=CC(=CC=C1C(=S)N)N	0.464157	0.921306	473.704
1-Piperonylpiperazine	C1CN(CCN1)CC2=CC3=C(C=C2)OCO3	0.799813	0.966909	950.501
Ethylmethylglycinexylidide	CCN(C)CC(=O)NC1=C(C=CC=C1C)C	0.84329	0.962356	973.884
Pyoluteorin	C1=CC(=C(C(=C1)O)C(=O)C2=CC(=C(N2)Cl)Cl)O	0.735631	0.86493	798.614
Deamino-alpha-neuraminic acid	C1[C@@H]([C@H]([C@@H](O[C@]1(C(=O)O)O)[C@@H]([C@@H](CO)O)O)O)O	0.268335	0.6073	778.235
4,5-Dihydro-1-(3-(trifluoromethyl)phenyl)-1H-pyrazol-3-amine	C1CN(N=C1N)C2=CC=CC(=C2)C(F)(F)F	0.801513	0.976499	791.732
4,5-Epoxydec-2(trans)-enal	CCCCC[C@H]1[C@@H](O1)/C=C/C=O	0.262891	0.974708	706.704
Sulfone, bis((4-chloroacetylamino)phenyl)	C1=CC(=CC=C1NC(=O)CCl)S(=O)(=O)C2=CC=C(C=C2)NC(=O)CCl	0.728522	0.878565	1346.63
Amikacin	C1[C@@H]([C@H]([C@@H]([C@H]([C@@H]1NC(=O)[C@H](CCN)O)O[C@@H]2[C@@H]([C@H]([C@@H]([C@H](O2)CO)O)N)O)O)O[C@@H]3[C@@H]([C@H]([C@@H]([C@H](O3)CN)O)O)O)N	0.113064	0.40017	2431.47
(r,s)-Ethyl-2-phenyl-2-(piperidin-2-yl)acetate	CCOC(=O)[C@@H]([C@@H]1CCCCN1)C2=CC=CC=C2	0.830659	0.975803	1163.74
2-Acetamido-4-O-(2-acetamido-2-deoxy-beta-D-glucopyranosyl)-2-deoxy-alpha-D-glucose 1,3,3',4',6,6'-hexaacetate	CC(=O)N[C@@H]1[C@H]([C@@H]([C@H](O[C@H]1O[C@@H]2[C@H](O[C@@H]([C@@H]([C@H]2OC(=O)C)NC(=O)C)OC(=O)C)COC(=O)C)COC(=O)C)OC(=O)C)OC(=O)C	0.173026	0.521307	2776.23
2-Epi-Goniothalesdiol	COC(=O)CC[C@H]1[C@H]([C@@H]([C@@H](O1)C2=CC=CC=C2)O)O	0.788395	0.921306	1080.26
5-Octyl-alpha-ketoglutarate	CCCCCCCCOC(=O)CCC(=O)C(=O)O	0.349256	0.976499	1009.05
Nor-NOHA	C(CN=C(N)NO)[C@@H](C(=O)O)N	0.19246	0.677143	487.314
Benzeneethanamine, N-ethyl-alpha-methyl-, (alphaR)-	CCN[C@H](C)CC1=CC=CC=C1	0.71739	0.851719	763.035
(2S,3R)-Valnoctamide	CC[C@@H](C)[C@H](CC)C(=O)N	0.637045	0.976499	570.953
5-Methyl-4-phenyl-1,2,3-thiadiazole	CC1=C(N=NS1)C2=CC=CC=C2	0.666842	0.955331	648.313
Malonyl-CoA	CC(C)(COP(=O)(O)OP(=O)(O)OC[C@@H]1[C@H]([C@H]([C@@H](O1)N2C=NC3=C(N=CN=C32)N)O)OP(=O)(O)O)[C@H](C(=O)NCCC(=O)NCCSC(=O)CC(=O)O)O	0.0373751	0.400001	3300.94
5-Chlorohydrochlorothiazide	C1NC2=C(C(=C(C=C2S(=O)(=O)N1)S(=O)(=O)N)Cl)Cl	0.683534	0.792861	971.024
Isopropyl benzenesulfonate	CC(C)OS(=O)(=O)C1=CC=CC=C1	0.698655	1	750.515
Isoquinolin-8-ylmethanamine	C1=CC2=C(C=NC=C2)C(=C1)CN	0.685551	0.976203	772.617
Honokiol	C=CCC1=CC(=C(C=C1)O)C2=CC(=C(C=C2)O)CC=C	0.795312	0.921306	1354.58
2,5-Dimethoxy-3,4-dimethylphenethylamine	CC1=C(C=C(C(=C1C)OC)CCN)OC	0.822318	0.976499	906.553
4-[(1S)-1-Hydroxy-2-(methylamino)ethyl]-2-methoxyphenol	CNC[C@H](C1=CC(=C(C=C1)O)OC)O	0.663035	0.86493	762.425
N-(N-L-gamma-Glutamyl-S-nitroso-L-cysteinyl)glycine	C(CC(=O)N[C@H](CSN=O)C(=O)NCC(=O)O)[C@@H](C(=O)O)N	0.215689	0.609725	972.873
[S,(+)]-N,N-Dimethyl-1,2-diphenylethanamine	CN(C)[C@@H](CC1=CC=CC=C1)C2=CC=CC=C2	0.769082	0.836936	1139.87
2-Methyl-3-phenylquinoxaline	CC1=NC2=CC=CC=C2N=C1C3=CC=CC=C3	0.625776	0.955331	1156.09
Benzamide, N-(3R)-1-azabicyclo[2.2.2]oct-3-yl-4-chloro-	C1CN2CCC1[C@H](C2)NC(=O)C3=CC=C(C=C3)Cl	0.887942	0.962356	1081.26
(2R)-1-(1,3-Benzodioxol-5-yl)-N-methylpropan-2-amine	C[C@H](CC1=CC2=C(C=C1)OCO2)NC	0.789956	0.955121	831.267
(5S)-1-Benzyl-3-(4-chlorophenyl)-5-methylimidazolidine-2,4-dione	C[C@H]1C(=O)N(C(=O)N1CC2=CC=CC=C2)C3=CC=C(C=C3)Cl	0.810539	1	1319.92
(2S)-1-Phenyl-2-pyrrolidin-1-ylbutan-1-one	CC[C@@H](C(=O)C1=CC=CC=C1)N2CCCC2	0.722727	0.923186	1019.28
2-Methylsulfonylsulfanylethanamine	CS(=O)(=O)SCCN	0.565261	0.976499	372.192
3-Oxo-N-[(3S)-2-oxotetrahydrofuran-3-yl]tetradecanamide	CCCCCCCCCCCC(=O)CC(=O)N[C@H]1CCOC1=O	0.32026	0.976499	1525.46
(E)-6-Amino-5-(benzylideneamino)-2-thioxo-2,3-dihydropyrimidin-4(1H)-one	C1=CC=C(C=C1)C=NC2=C(NC(=S)NC2=O)N	0.557114	0.86493	1063.26
1-[(2R,3R,4R,5R)-3,4-Dihydroxy-5-methyloxolan-2-yl]-5-fluoropyrimidine-2,4-dione	C[C@@H]1[C@@H]([C@H]([C@@H](O1)N2C=C(C(=O)NC2=O)F)O)O	0.548402	0.842739	936.742
Nivalenol	CC1=C[C@@H]2[C@]([C@@H](C1=O)O)([C@]3([C@@H]([C@H]([C@H]([C@@]34CO4)O2)O)O)C)CO	0.418854	0.749384	1271.04
Ethyl (2S)-2-phenyl-2-[(2S)-piperidin-2-yl]acetate	CCOC(=O)[C@H]([C@@H]1CCCCN1)C2=CC=CC=C2	0.830659	0.975803	1163.74
L-Kynurenine	C1=CC=C(C(=C1)C(=O)C[C@@H](C(=O)O)N)N	0.485505	0.83714	785.425
R,R-Fenoterol	C[C@H](CC1=CC=C(C=C1)O)NC[C@@H](C2=CC(=CC(=C2)O)O)O	0.563111	0.807823	1341.15
Prunasin	C1=CC=C(C=C1)[C@H](C#N)O[C@H]2[C@@H]([C@H]([C@@H]([C@H](O2)CO)O)O)O	0.565448	0.735602	1122.13
(2R)-1-Phenyl-2-piperidin-1-ylbutan-1-one	CC[C@H](C(=O)C1=CC=CC=C1)N2CCCCC2	0.741962	0.923186	1109.12
(2R)-N-[(2-Methoxyphenyl)methyl]-1-(4-methylphenyl)propan-2-amine	CC1=CC=C(C=C1)C[C@@H](C)NCC2=CC=CC=C2OC	0.862585	0.905438	1393.03
(2R)-1-Phenyl-2-pyrrolidin-1-ylbutan-1-one	CC[C@H](C(=O)C1=CC=CC=C1)N2CCCC2	0.722727	0.923186	1019.28
N,N,2-Trimethyl-5-nitrobenzenesulfonamide	CC1=C(C=C(C=C1)[N+](=O)[O-])S(=O)(=O)N(C)C	0.58976	1	903.229
1-Benzyl-4-hydroxy-5-oxo-2,5-dihydro-1H-pyrrole-3-carboxylic acid ethyl ester	CCOC(=O)C1=C(C(=O)N(C1)CC2=CC=CC=C2)O	0.831962	0.976499	1064.55
3-(4-Hydroxyphenyl)-4,5-dihydro-5-isoxazole-acetic acid methyl ester	COC(=O)C[C@H]1CC(=NO1)C2=CC=C(C=C2)O	0.804938	0.976499	898.67
(3R,4S)-3,4-Bis[(3-hydroxyphenyl)methyl]oxolan-2-one	C1[C@H]([C@H](C(=O)O1)CC2=CC(=CC=C2)O)CC3=CC(=CC=C3)O	0.851676	0.921306	1426.97
N-Dodecanoyl-L-Homoserine lactone	CCCCCCCCCCCC(=O)N[C@H]1CCOC1=O	0.467185	0.976499	1328.75
Metaescaline	CCOC1=CC(=CC(=C1OC)OC)CCN	0.798682	0.976499	931.212
Xanomeline	CCCCCCOC1=NSN=C1C2=CCCN(C2)C	0.719318	0.999236	1225.6
N-Ethylcathinone	CCN[C@@H](C)C(=O)C1=CC=CC=C1	0.711218	0.948897	767.643
(8R,9S,13S,14S,16S,17R)-13-Methyl-7,8,9,11,12,13,14,15,16,17-decahydro-6H-cyclopenta[a]phenanthrene-3,16,17-triol	C[C@]12CC[C@@H]3[C@H]([C@@H]1C[C@@H]([C@@H]2O)O)CCC4=C3C=CC(=C4)O	0.687428	0.86493	1475.99
Terbinafine	CC(C)(C)C#C/C=C/CN(C)CC1=CC=CC2=CC=CC=C21	0.725862	0.836936	1628.22
2-[[(2R)-3-Hexadecoxy-2-methoxypropoxy]-hydroxyphosphoryl]oxyethyl-trimethylazanium	CCCCCCCCCCCCCCCCOC[C@H](COP(=O)(O)OCC[N+](C)(C)C)OC	0.0903117	0.67302	2488.17
1,17-((6-O-Acetyl-beta-D-glucopyranose-4-O,1-O-diyl)-(6-O-acetyl-2-deoxy-beta-D-glucopyranose-2,1-O-diyl))-((S)-9-octadecene-1-one)	C[C@H]1CCCCCC/C=C/CCCCCCCC(=O)O[C@@H]2[C@H](O[C@H]([C@@H]([C@H]2O)O)O[C@@H]3[C@H]([C@@H]([C@H](O[C@H]3O1)COC(=O)C)O)O)COC(=O)C	0.190802	0.427424	3350.18
(2R)-1-(4-Chlorophenyl)-2-(methylamino)pentan-1-one	CCC[C@H](C(=O)C1=CC=C(C=C1)Cl)NC	0.781203	0.948897	863.051
Marizomib	C[C@]12[C@H](C(=O)N[C@]1(C(=O)O2)[C@H]([C@H]3CCCC=C3)O)CCCl	0.463383	0.921306	1247.86
(2S)-1-(1,3-Benzodioxol-5-yl)-2-(dimethylamino)pentan-1-one	CCC[C@@H](C(=O)C1=CC2=C(C=C1)OCO2)N(C)C	0.750709	0.999622	1089.44
(2S)-2,3-Bis(4-hydroxyphenyl)propanenitrile	C1=CC(=CC=C1C[C@H](C#N)C2=CC=C(C=C2)O)O	0.865035	0.921306	1055.54
Ethyl N-[(5S)-3-morpholin-4-yl-4,5-dihydrooxadiazol-3-ium-5-yl]carbamate	CCOC(=O)N[C@@H]1C[N+](=NO1)N2CCOCC2	0.691797	0.976499	862.712
(3Ar,4R,5R,6aS)-5-(benzoyloxy)hexahydro-2-oxo-2H-cyclopenta[b]furan-4-carboxaldehyde	C1[C@H]2[C@H](CC(=O)O2)[C@H]([C@@H]1OC(=O)C3=CC=CC=C3)C=O	0.614612	1	1141.64
(E)-3-[(2S,3R)-3-Pentyloxiran-2-yl]prop-2-enal	CCCCC[C@@H]1[C@@H](O1)/C=C/C=O	0.262891	0.974708	706.704
1-Methyl-6-oxo-1,6-dihydropyridine-3-carboxamide	CN1C=C(C=CC1=O)C(=O)N	0.58828	0.976499	590.231
(E)-4alpha,5alpha-Epoxy-2-decenal	CCCCC[C@H]1[C@H](O1)/C=C/C=O	0.262891	0.974708	706.704
Lefetamine	CN(C)[C@H](CC1=CC=CC=C1)C2=CC=CC=C2	0.769082	0.836936	1139.87
Cyclohexanecarboxamide, 4-[(1R)-1-aminoethyl]-N-4-pyridinyl-, trans-	C[C@H](C1CCC(CC1)C(=O)NC2=CC=NC=C2)N	0.859809	0.921306	1125.13
[(2R)-3-[[(2S,3S,5R,6S)-2,6-Dihydroxy-3,4,5-triphosphonooxycyclohexyl]oxy-hydroxyphosphoryl]oxy-2-hexanoyloxypropyl] hexanoate	CCCCCC(=O)OC[C@H](COP(=O)(O)OC1[C@@H]([C@H](C([C@H]([C@H]1O)OP(=O)(O)O)OP(=O)(O)O)OP(=O)(O)O)O)OC(=O)CCCCC	0.0405097	0.400008	2709.33
Doxifluridine	C[C@@H]1[C@H]([C@H]([C@@H](O1)N2C=C(C(=O)NC2=O)F)O)O	0.548402	0.842739	936.742
4-Aminophenyl phosphate	C1=CC(=CC=C1N)OP(=O)(O)O	0.470899	0.864074	531.383
((1S,3R)-3-Aminocyclopentyl)methanol	C1C[C@H](C[C@H]1CO)N	0.509072	0.921306	436.377
(2S)-1-(2,3-Dihydro-1-benzofuran-5-yl)-N-methylpropan-2-amine	C[C@@H](CC1=CC2=C(C=C1)OCC2)NC	0.785901	0.905438	902.089
(2r,3s)-2-Ethyl-3-methylpentanamide	CC[C@H](C)[C@@H](CC)C(=O)N	0.637045	0.976499	570.953
(Alphas)-alpha-Pyrrolizino-3',4'-methylenedioxypropiophenone	C[C@@H](C(=O)C1=CC2=C(C=C1)OCO2)N3CCCC3	0.766547	0.999622	1086.46
(2S)-1-(3-Methylphenyl)-2-pyrrolidin-1-ylpropan-1-one	CC1=CC(=CC=C1)C(=O)[C@H](C)N2CCCC2	0.725434	0.923186	1043.02
Piceatannol	C1=CC(=C(C=C1/C=C/C2=CC(=CC(=C2)O)O)O)O	0.483345	0.827067	1007.8
(2R)-1-(2,4-Dimethoxyphenyl)propan-2-amine	C[C@H](CC1=C(C=C(C=C1)OC)OC)N	0.793163	0.976499	825.573
1-Propanone, 2-(ethylamino)-1-phenyl-, (R)-	CCN[C@H](C)C(=O)C1=CC=CC=C1	0.711218	0.948897	767.643
4-Benzyl-2-methyl-1,2,4-thiadiazolidine-3,5-dione	CN1C(=O)N(C(=O)S1)CC2=CC=CC=C2	0.748781	1	940.782
(2S,3'R,3As,4S,4'S,5'R,6R,6'R,7S,7aS)-4-[(1R,2S,3R,5S,6R)-3-amino-2,6-dihydroxy-5-(methylamino)cyclohexyl]oxy-6'-[(1S)-1-amino-2-hydroxyethyl]-6-(hydroxymethyl)spiro[4,6,7,7a-tetrahydro-3aH-[1,3]dioxolo[4,5-c]pyran-2,2'-oxane]-3',4',5',7-tetrol	CN[C@H]1C[C@H]([C@@H]([C@H]([C@@H]1O)O[C@H]2[C@@H]3[C@H]([C@H]([C@H](O2)CO)O)O[C@]4(O3)[C@@H]([C@H]([C@H]([C@H](O4)[C@H](CO)N)O)O)O)O)N	0.152994	0.404057	2124.83
1-Naphthalenol, 5-(2-hydroxy-3-((1-methylethyl)amino)propoxy)-, hydrochloride	CC(C)NC[C@@H](COC1=CC=CC2=C1C=CC=C2O)O	0.756672	0.86493	1325.68
2-[Hydroxy-[(2R)-2-methoxy-3-octadecoxypropoxy]phosphoryl]oxyethyl-trimethylazanium	CCCCCCCCCCCCCCCCCCOC[C@H](COP(=O)(O)OCC[N+](C)(C)C)OC	0.0700516	0.602282	2700.32
[(3Ar,4S,5R,6aR)-4-formyl-2-oxo-3,3a,4,5,6,6a-hexahydrocyclopenta[b]furan-5-yl] benzoate	C1[C@@H]2[C@H](CC(=O)O2)[C@@H]([C@@H]1OC(=O)C3=CC=CC=C3)C=O	0.614612	1	1141.64
(4S)-4-Pent-4-ynylcyclohexane-1,3-dione	C#CCCC[C@H]1CCC(=O)CC1=O	0.374456	0.991597	741.898
2-[3,4-Bis(methoxymethoxy)phenyl]acetaldehyde	COCOC1=C(C=C(C=C1)CC=O)OCOC	0.507463	1	904.851
3-Deoxy-D-Glycero-beta-D-Galacto-Non-2-Ulopyranosonic Acid	C1[C@@H]([C@H]([C@@H](O[C@@]1(C(=O)O)O)[C@@H]([C@@H](CO)O)O)O)O	0.268335	0.6073	778.235
Uridine diphosphate glucuronic acid	C1=CN(C(=O)NC1=O)[C@H]2[C@@H]([C@@H]([C@H](O2)COP(=O)(O)OP(=O)(O)O[C@@H]3[C@@H]([C@H]([C@@H]([C@H](O3)C(=O)O)O)O)O)O)O	0.123866	0.400245	2061.72
O-[[[(R)-3-(Hexadecyloxy)-2-[acetylthio]propyl]oxy]phosphonyl]choline	CCCCCCCCCCCCCCCCOC[C@H](COP(=O)(O)OCC[N+](C)(C)C)SC(=O)C	0.076029	0.60723	2600.52
(2R)-2-(2-Methoxyphenyl)-2-(methylamino)cyclohexan-1-one	CN[C@]1(CCCCC1=O)C2=CC=CC=C2OC	0.869883	0.975803	1089.33
2-[[(2S)-3-Heptanethioylsulfanyl-2-heptanoylsulfanylpropoxy]-hydroxyphosphoryl]oxyethyl-trimethylazanium	CCCCCCC(=O)S[C@@H](COP(=O)(O)OCC[N+](C)(C)C)CSC(=S)CCCCCC	0.0832481	0.649275	2186.11
5-[(1R)-1-Hydroxy-2-[[(2S)-1-(4-hydroxyphenyl)propan-2-yl]amino]ethyl]benzene-1,3-diol	C[C@@H](CC1=CC=C(C=C1)O)NC[C@@H](C2=CC(=CC(=C2)O)O)O	0.563111	0.807823	1341.15
(S,R)-(+)-Fenoterol	C[C@H](CC1=CC=C(C=C1)O)NC[C@H](C2=CC(=CC(=C2)O)O)O	0.563111	0.807823	1341.15
Detomidine	CC1=C(C(=CC=C1)CC2=CN=CN2)C	0.766954	0.946898	935.754
(S)-4,5-Dihydro-3-(4-hydroxyphenyl)isoxazole-5-acetic acid methyl ester	COC(=O)C[C@@H]1CC(=NO1)C2=CC=C(C=C2)O	0.804938	0.976499	898.67
Bapta	C1=CC=C(C(=C1)N(CC(=O)O)CC(=O)O)OCCOC2=CC=CC=C2N(CC(=O)O)CC(=O)O	0.269852	0.461409	1802.25
(+)-2,5-Dimethoxyamphetamine	C[C@@H](CC1=C(C=CC(=C1)OC)OC)N	0.793163	0.976499	825.573
Adenosine-5'-diphosphate	C1=NC(=C2C(=N1)N(C=N2)[C@H]3[C@@H]([C@@H]([C@H](O3)COP(=O)(O)OP(=O)(O)O)O)O)N	0.280791	0.509035	1452.21
Latrepirdine	CC1=CC2=C(C=C1)N(C3=C2CN(CC3)C)CCC4=CN=C(C=C4)C	0.730242	0.927729	1874.44
(R)-4-Ethyl-2,5-dimethoxy-alpha-methylbenzeneethanamine	CCC1=CC(=C(C=C1OC)C[C@@H](C)N)OC	0.831563	0.976499	1002.39
3,5-Dithiocyanatopyridine-2,6-diamine	C1=C(C(=NC(=C1SC#N)N)N)SC#N	0.574961	0.872236	520.217
NADPH	C1C=CN(C=C1C(=O)N)[C@H]2[C@@H]([C@@H]([C@H](O2)COP(=O)(O)OP(=O)(O)OC[C@@H]3[C@H]([C@H]([C@@H](O3)N4C=NC5=C(N=CN=C54)N)OP(=O)(O)O)O)O)O	0.0951177	0.400008	2953.57
2(3H)-Furanone, dihydro-3,4-bis((3-hydroxyphenyl)methyl)-, trans-	C1[C@H]([C@@H](C(=O)O1)CC2=CC(=CC=C2)O)CC3=CC(=CC=C3)O	0.851676	0.921306	1426.97
5-[(1S)-1-Hydroxy-2-[[(2S)-1-(4-hydroxyphenyl)propan-2-yl]amino]ethyl]benzene-1,3-diol	C[C@@H](CC1=CC=C(C=C1)O)NC[C@H](C2=CC(=CC(=C2)O)O)O	0.563111	0.807823	1341.15
[(2S)-2-Hexanoyloxy-3-[hydroxy-[(2S,3R,5S,6R)-2,3,5,6-tetrahydroxy-4-phosphonooxycyclohexyl]oxyphosphoryl]oxypropyl] hexanoate	CCCCCC(=O)OC[C@@H](COP(=O)(O)OC1[C@H]([C@H](C([C@H]([C@H]1O)O)OP(=O)(O)O)O)O)OC(=O)CCCCC	0.061383	0.40047	2311.86
(s)-N-Methyl-1-(2-naphthyl)propan-2-amine	C[C@@H](CC1=CC2=CC=CC=C2C=C1)NC	0.800969	0.851719	1084.3
Estra-4,9,11-triene-3,17-dione	C[C@]12C=CC3=C4CCC(=O)C=C4CC[C@H]3[C@@H]1CCC2=O	0.673143	0.991597	1393.86
Rosmarinic acid	C1=CC(=C(C=C1C[C@H](C(=O)O)OC(=O)/C=C/C2=CC(=C(C=C2)O)O)O)O	0.297648	0.647143	1464.4
Angelicin	C1=CC2=C(C=CO2)C3=C1C=CC(=O)O3	0.506483	1	939.353
Flufenamic acid	C1=CC=C(C(=C1)C(=O)O)NC2=CC=CC(=C2)C(F)(F)F	0.888225	0.921306	1060.22
(2R)-N-Methyl-1-naphthalen-2-ylpropan-2-amine	C[C@H](CC1=CC2=CC=CC=C2C=C1)NC	0.800969	0.851719	1084.3
Pterostilbene	COC1=CC(=CC(=C1)/C=C/C2=CC=C(C=C2)O)OC	0.849668	0.976071	1125.24
Indoximod	CN1C=C(C2=CC=CC=C21)C[C@H](C(=O)O)N	0.811116	0.921306	1028.81
(2S)-2-(2-Methoxyphenyl)-2-(methylamino)cyclohexan-1-one	CN[C@@]1(CCCCC1=O)C2=CC=CC=C2OC	0.869883	0.975803	1089.33
(R)-5-Hydroxypropranolol	CC(C)NC[C@H](COC1=CC=CC2=C1C=CC=C2O)O	0.756672	0.86493	1325.68
Deoxynivalenol	CC1=C[C@@H]2[C@]([C@@H](C1=O)O)([C@]3(C[C@H]([C@H]([C@@]34CO4)O2)O)C)CO	0.545831	0.85511	1248.35
(S)-Rosmarinic acid	C1=CC(=C(C=C1C[C@@H](C(=O)O)OC(=O)/C=C/C2=CC(=C(C=C2)O)O)O)O	0.297648	0.647143	1464.4
(2S)-N-[(2-Methoxyphenyl)methyl]-1-(4-methylphenyl)propan-2-amine	CC1=CC=C(C=C1)C[C@H](C)NCC2=CC=CC=C2OC	0.862585	0.905438	1393.03
alpha-Guanidinoglutaric acid	C(CC(=O)O)[C@@H](C(=O)O)N=C(N)N	0.308825	0.679757	515.888
Mitotane, (R)-	C1=CC=C(C(=C1)[C@@H](C2=CC=C(C=C2)Cl)C(Cl)Cl)Cl	0.615021	0.756971	858.043
Dexlofexidine	C[C@@H](C1=NCCN1)OC2=C(C=CC=C2Cl)Cl	0.905011	0.966578	827.948
(2S)-2-Hydroxypentanedioic acid	C(CC(=O)O)[C@@H](C(=O)O)O	0.489464	0.862355	344.769
UNII-WF8B4F62H2 component XRDFYYCTRQFMQB-CYBMUJFWSA-N	CCC[C@H](C(=O)C1=CC=CC=C1)NCCC	0.71411	0.948897	1041.47
Dimethyloxalylglycine	COC(=O)CNC(=O)C(=O)OC	0.405516	0.976499	440.89
Malioxamycin	CC(C)[C@@H](C(=O)NO[C@H](CC(=O)O)C(=O)O)N	0.421131	0.679901	756.544
2-[Hexadecoxy(hydroxy)phosphoryl]oxyethyl-trimethylazanium	CCCCCCCCCCCCCCCCOP(=O)(O)OCC[N+](C)(C)C	0.145703	0.805671	2030.29
(2S)-1-Phenyl-2-piperidin-1-ylbutan-1-one	CC[C@@H](C(=O)C1=CC=CC=C1)N2CCCCC2	0.741962	0.923186	1109.12
(2S)-1-(2,3-Dimethylphenyl)-2-(methylamino)propan-1-one	CC1=C(C(=CC=C1)C(=O)[C@H](C)NC)C	0.741174	0.948897	875.794
Rockout	C1=CC=C2C(=C1)C(=CN2)C3=CC=NC=C3	0.632617	0.946898	1029.61
(2S)-1-(4-Chlorophenyl)-2-(methylamino)pentan-1-one	CCC[C@@H](C(=O)C1=CC=C(C=C1)Cl)NC	0.781203	0.948897	863.051
Lificiguat	C1=CC=C(C=C1)CN2C3=CC=CC=C3C(=N2)C4=CC=C(O4)CO	0.623041	0.976499	1645.82
Ziprasidone	C1CN(CCN1CCC2=C(C=C3C(=C2)CC(=O)N3)Cl)C4=NSC5=CC=CC=C54	0.707487	0.912	1936.6
4-Aminobenzoic acid	C1=CC(=CC=C1C(=O)O)N	0.566589	0.921306	446.775
1-Pyrrolizino-2-(beta-D-galactopyranosyloxy)diazene 1-oxide	C1CCN(C1)[N+](=O)NO[C@H]2[C@@H]([C@H]([C@H]([C@H](O2)CO)O)O)O	0.265599	0.674598	993.336
Schembl21278186	CCC[C@H]([C@@H](C1=CC=CC=C1)O)NC	0.750335	0.906876	878.5
2-[[(2R)-2-Ethoxy-3-hexadecoxypropoxy]-hydroxyphosphoryl]oxyethyl-trimethylazanium	CCCCCCCCCCCCCCCCOC[C@H](COP(=O)(O)OCC[N+](C)(C)C)OCC	0.0790025	0.629874	2593.96
N-[Bis(3-aminopropyl)amino]-N-hydroxynitrous amide	C(CN)CN(CCCN)[N+](=NO)[O-]	0.278195	0.810393	592.128
(2R)-1-(1,3-Benzodioxol-4-yl)-2-(methylamino)propan-1-one	C[C@H](C(=O)C1=C2C(=CC=C1)OCO2)NC	0.756596	0.976499	832.735
Plerixafor	C1CNCCNCCCN(CCNC1)CC2=CC=C(C=C2)CN3CCCNCCNCCCNCC3	0.353778	0.614	2657.55
3,4,5-Trimethoxyamphetamine, (S)-	C[C@@H](CC1=CC(=C(C(=C1)OC)OC)OC)N	0.82666	0.976499	886.452
(1R,2S)-2-(Methylamino)-1-phenylpentan-1-ol	CCC[C@@H]([C@@H](C1=CC=CC=C1)O)NC	0.750335	0.906876	878.5
(2R)-2-Phenyl-2-pyridin-2-ylacetonitrile	C1=CC=C(C=C1)[C@@H](C#N)C2=CC=CC=N2	0.736594	0.997263	906.868
3,4-Dihydroxy Hydrocinnamic acid (L-Aspartic acid dibenzyl ester) amide	C1=CC=C(C=C1)COC(=O)C[C@@H](C(=O)OCC2=CC=CC=C2)NC(=O)CCC3=CC(=C(C=C3)O)O	0.2858	0.606899	2315.33
Evernic acid	CC1=CC(=CC(=C1C(=O)OC2=CC(=C(C(=C2)C)C(=O)O)O)O)OC	0.582364	0.812895	1346.22
1,1'-Bi-2-naphthol	C1=CC=C2C(=C1)C=CC(=C2C3=C(C=CC4=CC=CC=C43)O)O	0.512525	0.9208	1511.56
(R)-2,5-Dimethoxyamphetamine	C[C@H](CC1=C(C=CC(=C1)OC)OC)N	0.793163	0.976499	825.573
5-Bromoisoquinoline	C1=CC2=C(C=CN=C2)C(=C1)Br	0.647933	0.879808	641.644
[(3Ar,4S,5S,6aR)-4-formyl-2-oxo-3,3a,4,5,6,6a-hexahydrocyclopenta[b]furan-5-yl] benzoate	C1[C@@H]2[C@H](CC(=O)O2)[C@@H]([C@H]1OC(=O)C3=CC=CC=C3)C=O	0.614612	1	1141.64
(2S)-2-(3-Methoxyphenyl)-2-(methylamino)cyclohexan-1-one	CN[C@@]1(CCCCC1=O)C2=CC(=CC=C2)OC	0.869883	0.975803	1089.33
Shikimate-3-phosphate	C1[C@H]([C@@H]([C@@H](C=C1C(=O)O)OP(=O)(O)O)O)O	0.38654	0.647146	681.626
Myo-inositol 1,3,5-trisphosphate	C1(C(C(C(C(C1OP(=O)(O)O)O)OP(=O)(O)O)O)OP(=O)(O)O)O	0.188901	0.521126	859.555
Levlofexidine	C[C@H](C1=NCCN1)OC2=C(C=CC=C2Cl)Cl	0.905011	0.966578	827.948
Genistin	C1=CC(=CC=C1C2=COC3=CC(=CC(=C3C2=O)O)O[C@H]4[C@@H]([C@H]([C@@H]([C@H](O4)CO)O)O)O)O	0.331027	0.504519	1932.32
1-Octadecanoyl-sn-glycero-3-phospho-(1'-sn-glycerol)	CCCCCCCCCCCCCCCCCC(=O)OC[C@H](COP(=O)(O)OC[C@H](CO)O)O	0.078125	0.477563	2376.48
(2S)-2-(Ethylamino)-2-phenylcyclohexan-1-one	CCN[C@@]1(CCCCC1=O)C2=CC=CC=C2	0.842942	0.948897	1045.28
2-[2-Hexadecanoylsulfanylethoxy(hydroxy)phosphoryl]oxyethyl-trimethylazanium	CCCCCCCCCCCCCCCC(=O)SCCOP(=O)(O)OCC[N+](C)(C)C	0.106896	0.659785	2264.9
2-[[(2R)-3-Hexadecoxy-2-hydroxypropoxy]-hydroxyphosphoryl]oxyethyl-trimethylazanium	CCCCCCCCCCCCCCCCOC[C@H](COP(=O)(O)OCC[N+](C)(C)C)O	0.104503	0.704225	2388.48
(2R)-1-(2-Methoxyphenyl)-2-(methylamino)propan-1-one	C[C@H](C(=O)C1=CC=CC=C1OC)NC	0.736076	0.975803	810.687
Mitotane, (S)-	C1=CC=C(C(=C1)[C@H](C2=CC=C(C=C2)Cl)C(Cl)Cl)Cl	0.615021	0.756971	858.043
(2S)-1-(1,3-Benzodioxol-4-yl)-2-(methylamino)propan-1-one	C[C@@H](C(=O)C1=C2C(=CC=C1)OCO2)NC	0.756596	0.976499	832.735
Nicorandil	C1=CC(=CN=C1)C(=O)NCCO[N+](=O)[O-]	0.420564	0.974398	697.861
Methyl ferulate	COC1=C(C=CC(=C1)/C=C/C(=O)OC)O	0.604972	0.976499	779.267
[(3Ar,4S,5S,6aS)-4-formyl-2-oxo-3,3a,4,5,6,6a-hexahydrocyclopenta[b]furan-5-yl] benzoate	C1[C@H]2[C@H](CC(=O)O2)[C@@H]([C@H]1OC(=O)C3=CC=CC=C3)C=O	0.614612	1	1141.64
2'-Deoxyguanosine 5'-monophosphate	C1[C@@H]([C@H](O[C@H]1N2C=NC3=C2N=C(NC3=O)N)COP(=O)(O)O)O	0.405643	0.610007	1334.29
1-Benzylimidazole	C1=CC=C(C=C1)CN2C=CN=C2	0.652624	0.908135	736.793
2-Deoxy-D-arabino-hexose 6-(dihydrogen phosphate)	C(C=O)[C@H]([C@@H]([C@@H](COP(=O)(O)O)O)O)O	0.249661	0.647146	613.836
(4R)-4-Pent-4-ynylcyclohexane-1,3-dione	C#CCCC[C@@H]1CCC(=O)CC1=O	0.374456	0.991597	741.898
Pyocyanine	CN1C2=CC=CC=C2N=C3C1=CC=CC3=O	0.532061	0.993577	1117.56
(2S)-1-(1,3-Benzodioxol-5-yl)-N-methyl-2-butanamine	CC[C@@H](CC1=CC2=C(C=C1)OCO2)NC	0.81828	0.955121	921.823
NG-Amino-L-arginine	C(C[C@H](C(=O)O)N)CN=C(N)NN	0.110857	0.659354	597.471
Lauric acid	CCCCCCCCCCCC(=O)O	0.541253	0.974685	894.567
2-Chloro-4-nitrophenyl alpha-D-glucopyranoside	C1=CC(=C(C=C1[N+](=O)[O-])Cl)O[C@@H]2[C@@H]([C@H]([C@@H]([C@H](O2)CO)O)O)O	0.422851	0.67027	1038.14
(2R)-1-(1,3-Benzodioxol-5-yl)-2-(dimethylamino)butan-1-one	CC[C@H](C(=O)C1=CC2=C(C=C1)OCO2)N(C)C	0.747525	0.999622	996.123
N-(1H-Benzotriazol-1-yl)-2,4-dichlorobenzamide	C1=CC=C2C(=C1)N=NN2C(=O)C3=C(C=C(C=C3)Cl)Cl	0.690069	1	1086.53
3,4,5-Trimethoxyamphetamine, (R)-	C[C@H](CC1=CC(=C(C(=C1)OC)OC)OC)N	0.82666	0.976499	886.452
n-(1,4-Dioxo-1,4-dihydronaphthalen-2-yl)benzamide	C1=CC=C(C=C1)C(=O)NC2=CC(=O)C3=CC=CC=C3C2=O	0.916268	0.976499	1272.86
(2S)-1-(1,3-Benzodioxol-5-yl)-2-(dimethylamino)butan-1-one	CC[C@@H](C(=O)C1=CC2=C(C=C1)OCO2)N(C)C	0.747525	0.999622	996.123
(2R)-1-(1-Benzofuran-2-yl)-N-methylpropan-2-amine	C[C@H](CC1=CC2=CC=CC=C2O1)NC	0.802413	0.928427	957.318
Acivicin	C1[C@H](ON=C1Cl)[C@@H](C(=O)O)N	0.610242	0.921306	406.542
4-Hydroxybutanoic acid	C(CC(=O)O)CO	0.522852	0.921306	250.271
Methyl 5-(4-methoxyphenyl)-4-[(E)-phenyldiazenyl]-1H-pyrazole-3-carboxylate	CCCCC[C@@H]1[C@H](O1)/C=C/C=O	0.262891	0.974708	706.704
Taxifolin	C1=CC(=C(C=C1[C@@H]2[C@H](C(=O)C3=C(C=C(C=C3O2)O)O)O)O)O	0.500531	0.700545	1193.79
Asterric acid	CC1=CC(=C(C(=C1)OC2=C(C=C(C=C2OC)O)C(=O)OC)C(=O)O)O	0.704947	0.77607	1364.92
N-(2-Aminoethyl)isoquinoline-5-sulfonamide	C1=CC2=C(C=CN=C2)C(=C1)S(=O)(=O)NCCN	0.826938	0.921306	1137.58
1H-Indole-3-carbothioamide	C1=CC=C2C(=C1)C(=CN2)C(=S)N	0.65048	0.921306	737.848
(+)-Isoproterenol	CC(C)NC[C@H](C1=CC(=C(C=C1)O)O)O	0.563272	0.827067	839.86
UNII-WF8B4F62H2 component XRDFYYCTRQFMQB-ZDUSSCGKSA-N	CCC[C@@H](C(=O)C1=CC=CC=C1)NCCC	0.71411	0.948897	1041.47
(2S)-1-(3,4-Dimethylphenyl)-2-(methylamino)propan-1-one	CC1=C(C=C(C=C1)C(=O)[C@H](C)NC)C	0.741174	0.948897	875.794
4,4'-Diisothiocyanostilbene-2,2'-disulfonic acid	C1=CC(=C(C=C1N=C=S)S(=O)(=O)O)/C=C/C2=C(C=C(C=C2)N=C=S)S(=O)(=O)O	0.291183	0.649152	1591.61
(S)-3,4-Dihydroxy-N,alpha-dimethylbenzeneethanamine	C[C@@H](CC1=CC(=C(C=C1)O)O)NC	0.614996	0.86493	744.053
2-Mercaptoethylguanidine	C(CS)N=C(N)N	0.252731	0.86493	254.725
(S)-1-Mercaptoglycerol	C([C@@H](CS)O)O	0.408077	0.86493	181.025
(1S)-1,4Aalpha,5,7aalpha-Tetrahydro-1beta-hydroxy-7-hydroxymethylcyclopenta[c]pyran-4-carboxylic acid methyl ester	COC(=O)C1=CO[C@@H]([C@H]2[C@@H]1CC=C2CO)O	0.5096	0.921306	834.626
Benzeneethanamine, 2-methoxy-N,alpha-dimethyl-, (alphaS)-	C[C@@H](CC1=CC=CC=C1OC)NC	0.761233	0.905438	808.128
2-(3-Benzyltriazolo[4,5-d]pyrimidin-7-yl)sulfanyl-1,3-benzoxazole	C1=CC=C(C=C1)CN2C3=C(C(=NC=N3)SC4=NC5=CC=CC=C5O4)N=N2	0.453156	0.999996	1731.1
alpha-Asarone	C/C=C/C1=CC(=C(C=C1OC)OC)OC	0.761061	0.965488	857.291
EGTA acetoxymethyl ester	CC(=O)OCOC(=O)CN(CCOCCOCCN(CC(=O)OCOC(=O)C)CC(=O)OCOC(=O)C)CC(=O)OCOC(=O)C	0.0437308	0.600002	2265.11
Acetaminophen mercapturate	CC(=O)NC1=CC(=C(C=C1)O)SC[C@@H](C(=O)O)NC(=O)C	0.460472	0.765519	1094.55
PluriSln 1	C1=CC=C(C=C1)NNC(=O)C2=CC=NC=C2	0.764752	0.921306	895.91
Dicumarol	C1=CC=C2C(=C1)C(=C(C(=O)O2)CC3=C(C4=CC=CC=C4OC3=O)O)O	0.54591	0.908577	1633.27
1-(4-Methoxyphenyl)piperazine	COC1=CC=C(C=C1)N2CCNCC2	0.759229	0.924617	806.723
(S)-3-Hydroxybutyric acid	C[C@@H](CC(=O)O)O	0.511508	0.921306	248.762
(2S)-2-(Ethylamino)-1-phenylpentan-1-one	CCC[C@@H](C(=O)C1=CC=CC=C1)NCC	0.723301	0.948897	948.874
(R)-3-Hydroxybutyric acid	C[C@H](CC(=O)O)O	0.511508	0.921306	248.762
Pentanamide, 2-ethyl-3-methyl-, (2S,3S)-	CC[C@H](C)[C@H](CC)C(=O)N	0.637045	0.976499	570.953
4-Thiouracil	C1=CNC(=O)NC1=S	0.497702	0.921306	398.66
2-[[(2S)-2-Butanoyloxy-3-hexadecoxypropoxy]-hydroxyphosphoryl]oxyethyl-trimethylazanium	CCCCCCCCCCCCCCCCOC[C@@H](COP(=O)(O)OCC[N+](C)(C)C)OC(=O)CCC	0.0505845	0.602633	2809.76
(2S)-1-(2-Methoxyphenyl)-2-(methylamino)propan-1-one	C[C@@H](C(=O)C1=CC=CC=C1OC)NC	0.736076	0.975803	810.687
Paraxanthine	CN1C=NC2=C1C(=O)N(C(=O)N2)C	0.562472	0.976499	837.879
(5S)-5alpha-(Diethoxyphosphinyl)-5-methyl-1-pyrroline 1-oxide	CCOP(=O)([C@]1(CCC=[N+]1[O-])C)OCC	0.416588	1	837.612
(2R)-1-(3-Methylphenyl)-2-pyrrolidin-1-ylpropan-1-one	CC1=CC(=CC=C1)C(=O)[C@@H](C)N2CCCC2	0.725434	0.923186	1043.02
Methyl (S)-phenyl[(R)-piperidin-2-yl]acetate	COC(=O)[C@H]([C@H]1CCCCN1)C2=CC=CC=C2	0.81234	0.975803	1069.59
CID 442408	CC1=C[C@@H]2[C@]([C@@H](C1=O)O)([C@]3(C[C@H]([C@H]([C@]34CO4)O2)O)C)CO	0.545831	0.85511	1248.35
(2R)-2-(Ethylamino)-1-(4-fluorophenyl)propan-1-one	CCN[C@H](C)C(=O)C1=CC=C(C=C1)F	0.744441	0.948897	772.943
2-((3,5-Dimethyl-4-hydroxyphenyl)-methylene)-4-cyclopentene-1,3-dione	CC1=CC(=CC(=C1O)C)C=C2C(=O)C=CC2=O	0.591224	0.976499	929.561
Indirubin-3'-monoxime	C1=CC=C2C(=C1)C(=C(N2)O)C3=C(C4=CC=CC=C4N3)N=O	0.473905	0.86493	1491.64
(1S)-N-Ethyl-1,2-diphenylethanamine	CCN[C@@H](CC1=CC=CC=C1)C2=CC=CC=C2	0.819798	0.851719	1159.38
2,8-Dibenzyl-6-phenyl-2,5-dihydro-1H-imidazo[1,2-a]pyrazin-7-ium-3-one	C1C(=[NH+]C(=C2N1C(=O)C(N2)CC3=CC=CC=C3)CC4=CC=CC=C4)C5=CC=CC=C5	0.695671	0.890835	2214.47
[(2R)-2-Hexanoyloxy-3-[hydroxy-[(2S,3R,5S,6R)-2,3,5,6-tetrahydroxy-4-phosphonooxycyclohexyl]oxyphosphoryl]oxypropyl] hexanoate	CCCCCC(=O)OC[C@H](COP(=O)(O)OC1[C@H]([C@H](C([C@H]([C@H]1O)O)OP(=O)(O)O)O)O)OC(=O)CCCCC	0.061383	0.40047	2311.86
Genipin	COC(=O)C1=CO[C@H]([C@H]2[C@@H]1CC=C2CO)O	0.5096	0.921306	834.626
Pixantrone	C1=CC(=C2C(=C1NCCN)C(=O)C3=C(C2=O)C=NC=C3)NCCN	0.523018	0.735762	1530.1
4-(1-Piperazinyl)-1H-indole	C1CN(CCN1)C2=CC=CC3=C2C=CN3	0.733605	0.902291	1029.54
[(2S)-3-[Hydroxy-[(2S,3R,5S,6R)-2,3,5,6-tetrahydroxy-4-phosphonooxycyclohexyl]oxyphosphoryl]oxy-2-nonanoyloxypropyl] nonanoate	CCCCCCCCC(=O)OC[C@@H](COP(=O)(O)OC1[C@H]([C@H](C([C@H]([C@H]1O)O)OP(=O)(O)O)O)O)OC(=O)CCCCCCCC	0.043469	0.400438	2951.13
5-[(S)-2-(Dimethylamino)propyl]-1,3-benzodioxole	C[C@@H](CC1=CC2=C(C=C1)OCO2)N(C)C	0.755371	0.931592	902.313
Ethyl 4-methyl-2-(2-thienyl)-1,3-thiazole-5-carboxylate	CCOC(=O)C1=C(N=C(S1)C2=CC=CS2)C	0.787327	0.999836	880.231
Magnolol	C=CCC1=CC(=C(C=C1)O)C2=C(C=CC(=C2)CC=C)O	0.795312	0.921306	1251.08
Methyl (R)-phenyl[(S)-piperidin-2-yl]acetate	COC(=O)[C@@H]([C@@H]1CCCCN1)C2=CC=CC=C2	0.81234	0.975803	1069.59
Dexmethylphenidate	COC(=O)[C@@H]([C@H]1CCCCN1)C2=CC=CC=C2	0.81234	0.975803	1069.59
Thymidine	CC1=CN(C(=O)NC1=O)[C@H]2C[C@@H]([C@H](O2)CO)O	0.584274	0.842739	1020.45
Ondansetron, (3S)-	CC1=NC=CN1C[C@@H]2CCC3=C(C2=O)C4=CC=CC=C4N3C	0.728009	0.999992	1641.85
(R)-2-Fluoroamphetamine	C[C@H](CC1=CC=CC=C1F)N	0.687392	0.93315	596.933
(2R)-2-Diethoxyphosphoryl-2-methyl-1-oxido-3,4-dihydropyrrol-1-ium	CCOP(=O)([C@@]1(CCC=[N+]1[O-])C)OCC	0.416588	1	837.612
Meclofenamic acid	CC1=C(C(=C(C=C1)Cl)NC2=CC=CC=C2C(=O)O)Cl	0.859404	0.921306	1058.14
3-Methoxy-4',5-dihydroxy-trans-stilbene	COC1=CC(=CC(=C1)O)/C=C/C2=CC=C(C=C2)O	0.81195	0.921306	1079.26
Saicar	C1=NC(=C(N1[C@H]2[C@@H]([C@@H]([C@H](O2)COP(=O)(O)O)O)O)N)C(=O)N[C@@H](CC(=O)O)C(=O)O	0.17133	0.458253	1519.27
Tobramycin	C1[C@@H]([C@H]([C@@H]([C@H]([C@@H]1N)O[C@@H]2[C@@H]([C@H]([C@@H]([C@H](O2)CO)O)N)O)O)O[C@@H]3[C@@H](C[C@@H]([C@H](O3)CN)O)N)N	0.174007	0.440153	1947.26
Naproxen	C[C@@H](C1=CC2=C(C=C1)C=C(C=C2)OC)C(=O)O	0.881078	0.976499	1073.56
(1R,2S)-2-(Methylamino)-1-phenylbutan-1-ol	CC[C@@H]([C@@H](C1=CC=CC=C1)O)NC	0.737271	0.906876	788.388
(2R,4R)-4-Methylhexan-2-amine	CC[C@@H](C)C[C@@H](C)N	0.5957	0.93315	482.696
(2R)-2-(Ethylamino)-1-phenylpentan-1-one	CCC[C@H](C(=O)C1=CC=CC=C1)NCC	0.723301	0.948897	948.874
(Alphar)-alpha-Methylindan-5-(ethanamine)	C[C@H](CC1=CC2=C(CCC2)C=C1)N	0.731267	0.93315	883.95
Emtricitabine	C1[C@H](O[C@H](S1)CO)N2C=C(C(=NC2=O)N)F	0.734975	0.921291	795.52
2-(Acetylsulfamoyl)benzoic Acid	CC(=O)NS(=O)(=O)C1=CC=CC=C1C(=O)O	0.789874	0.909336	850.248
4,5,6,7-Tetrabromobenzimidazole	C1=NC2=C(N1)C(=C(C(=C2Br)Br)Br)Br	0.476822	0.840912	566.096
1D-Myo-inositol 4,5-bisphosphate	[C@H]1([C@@H]([C@@H]([C@H]([C@@H]([C@H]1O)OP(=O)(O)O)OP(=O)(O)O)O)O)O	0.232938	0.600104	763.001
4-[4-(2,3-Dihydro-1,4-benzodioxin-6-YL)-3-methyl-1H-pyrazol-5-YL]-6-ethylbenzene-1,3-diol	CCC1=CC(=C(C=C1O)O)C2=NNC(=C2C3=CC4=C(C=C3)OCCO4)C	0.667306	0.86493	1745.18
N(6)-Acetimidoyl-L-lysine	CC(=NCCCC[C@@H](C(=O)O)N)N	0.307895	0.850284	672.405
(2S)-1-(2-Methoxyphenyl)propan-2-amine	C[C@@H](CC1=CC=CC=C1OC)N	0.737728	0.970938	723.024
Ondansetron, (3R)-	CC1=NC=CN1C[C@H]2CCC3=C(C2=O)C4=CC=CC=C4N3C	0.728009	0.999992	1641.85
Hygromycin B Variant	CN[C@H]1C[C@H]([C@@H]([C@H]([C@@H]1O)O[C@H]2[C@@H]3[C@H]([C@H]([C@H](O2)CO)O)O[C@@]4(O3)[C@@H]([C@H]([C@H]([C@H](O4)[C@H](CO)N)O)O)O)O)N	0.152994	0.404057	2124.83
(E)-N-[(2S,3R,4R,5R,6R)-2-[(2R,3R,4R,5S,6R)-3-Acetamido-4,5-dihydroxy-6-(hydroxymethyl)tetrahydropyran-2-yl]oxy-6-[(2R)-2-[(2R,3S,4R,5R)-5-(2,4-dioxopyrimidin-1-yl)-3,4-dihydroxy-tetrahydrofuran-2-yl]-2-hydroxy-ethyl]-4,5-dihydroxy-tetrahydropyran-3-yl]-5-methyl-hex-2-enamide	CC(C)C/C=C/C(=O)N[C@@H]1[C@H]([C@H]([C@H](O[C@H]1O[C@@H]2[C@@H]([C@H]([C@@H]([C@H](O2)CO)O)O)NC(=O)C)C[C@H]([C@@H]3[C@H]([C@H]([C@@H](O3)N4C=CC(=O)NC4=O)O)O)O)O)O	0.0897868	0.4	3374.82
(2E,4R)-4-Hydroxynon-2-enal	CCCCC[C@H](/C=C/C=O)O	0.360711	0.974685	617.871
Pilocarpine	CC[C@H]1[C@H](COC1=O)CC2=CN=CN2C	0.700091	1	915.891
(4Ar)-8,9-dichloro-1,2,3,4,4a,6-hexahydropyrazino[1,2-a]quinoxalin-5-one	C1CN2[C@H](CN1)C(=O)NC3=CC(=C(C=C32)Cl)Cl	0.755539	0.921306	912.503
4-Methylumbelliferyl N,N',N''-triacetyl-b-D-chitotrioside	CC1=CC(=O)OC2=C1C=CC(=C2)O[C@H]3[C@@H]([C@H]([C@@H]([C@H](O3)CO)O[C@H]4[C@@H]([C@H]([C@@H]([C@H](O4)CO)O[C@H]5[C@@H]([C@H]([C@@H]([C@H](O5)CO)O)O)NC(=O)C)O)NC(=O)C)O)NC(=O)C	0.090496	0.400001	3711.37
Methyl (S)-phenyl[(S)-piperidin-2-yl]acetate	COC(=O)[C@H]([C@@H]1CCCCN1)C2=CC=CC=C2	0.81234	0.975803	1069.59
(2R)-2-(Methylamino)-1-(4-methylphenyl)butan-1-one	CC[C@H](C(=O)C1=CC=C(C=C1)C)NC	0.738954	0.948897	852.054
UNII-R2APU4QOW0 component IKIANZXWCBSIGA-ZDUSSCGKSA-N	CCC[C@@H](C(=O)C1=CC=C(C=C1)C)NCC	0.745236	0.948897	1035.96
Norclobazam	C1C(=O)NC2=C(C=C(C=C2)Cl)N(C1=O)C3=CC=CC=C3	0.817442	0.976499	1157.77
1-[4-(3-Piperidinopropoxy)benzyl]piperidine	C1CCN(CC1)CCCOC2=CC=C(C=C2)CN3CCCCC3	0.708999	0.895661	1638.39
5-Fluoroorotic acid	C1(=C(NC(=O)NC1=O)C(=O)O)F	0.50229	0.846955	499.054
(2R)-5,7-Dihydroxy-2-(4-hydroxyphenyl)-2,3-dihydro-4H-chromen-4-one	C1[C@@H](OC2=CC(=CC(=C2C1=O)O)O)C3=CC=C(C=C3)O	0.742114	0.86493	1123.84
4-(4-Fluorobenzyl)-2-p-tolyl-1,2,4-thiadiazolidine-3,5-dione	CC1=CC=C(C=C1)N2C(=O)N(C(=O)S2)CC3=CC=C(C=C3)F	0.745224	1	1447.26
UNII-R2APU4QOW0 component IKIANZXWCBSIGA-CYBMUJFWSA-N	CCC[C@H](C(=O)C1=CC=C(C=C1)C)NCC	0.745236	0.948897	1035.96
(2S)-2-(Methylamino)-1-(4-methylphenyl)butan-1-one	CC[C@@H](C(=O)C1=CC=C(C=C1)C)NC	0.738954	0.948897	852.054
Indole-4-carboxaldehyde	C1=CC(=C2C=CNC2=C1)C=O	0.611272	0.964152	690.507
2-(4-Methoxyphenoxy)propanoic acid, (-)-	C[C@@H](C(=O)O)OC1=CC=C(C=C1)OC	0.793252	0.976499	682.428
(2R)-1-(6-Methoxy-1,3-benzodioxol-5-yl)-2-(methylamino)propan-1-one	C[C@H](C(=O)C1=CC2=C(C=C1OC)OCO2)NC	0.797696	0.976499	936.549
Melperone	CC1CCN(CC1)CCCC(=O)C2=CC=C(C=C2)F	0.757536	0.923186	1210.02
Thymoquinone	CC1=CC(=O)C(=CC1=O)C(C)C	0.552255	0.991597	642.797
BMS-345541 free base	CC1=CC2=C(C=C1)N=C(C3=NC=C(N23)C)NCCN	0.749393	0.921306	1354.75
3-Aminopropyl(diethoxymethyl)phosphinic acid	CCOC(OCC)P(=O)(CCCN)O	0.474701	0.921306	745.516
(2R)-2-(Ethylamino)-2-phenylcyclohexan-1-one	CCN[C@]1(CCCCC1=O)C2=CC=CC=C2	0.842942	0.948897	1045.28
Linamarin	CC(C)(C#N)O[C@H]1[C@@H]([C@H]([C@@H]([C@H](O1)CO)O)O)O	0.459233	0.735602	798.089
(2R)-1-(3,4-Dimethylphenyl)-2-(methylamino)propan-1-one	CC1=C(C=C(C=C1)C(=O)[C@@H](C)NC)C	0.741174	0.948897	875.794
Caffeic acid	C1=CC(=C(C=C1/C=C/C(=O)O)O)O	0.471621	0.86493	614.501
Ubiquinone-1	CC1=C(C(=O)C(=C(C1=O)OC)OC)CC=C(C)C	0.567269	1	1008.46
(R)-N-Methyl-1-(1,3-benzodioxole-5-yl)-2-butanamine	CC[C@H](CC1=CC2=C(C=C1)OCO2)NC	0.81828	0.955121	921.823
2,3-Dimethoxy-1,4-naphthoquinone	COC1=C(C(=O)C2=CC=CC=C2C1=O)OC	0.755618	1	780.283
2-[[(2R)-2-Butanoyloxy-3-hexadecoxypropoxy]-hydroxyphosphoryl]oxyethyl-trimethylazanium	CCCCCCCCCCCCCCCCOC[C@H](COP(=O)(O)OCC[N+](C)(C)C)OC(=O)CCC	0.0505845	0.602633	2809.76
9-Ethylguanine	CCN1C=NC2=C1N=C(NC2=O)N	0.629684	0.921306	790.22
(2R)-3-O-(1-O-Stearoyl-L-glycero-3-phospho)glycerol	CCCCCCCCCCCCCCCCCC(=O)OC[C@H](COP(=O)(O)OC[C@@H](CO)O)O	0.078125	0.477563	2376.48
3-(2-(Diethylamino)ethyl)-1H-indol-4-yl acetate	CCN(CC)CCC1=CNC2=C1C(=CC=C2)OC(=O)C	0.650388	0.976499	1370.96
(2S)-2-Phenyl-2-pyridin-2-ylacetonitrile	C1=CC=C(C=C1)[C@H](C#N)C2=CC=CC=N2	0.736594	0.997263	906.868
4-(2-Aminoethyl)benzenesulfonyl fluoride	C1=CC(=CC=C1CCN)S(=O)(=O)F	0.740582	0.976499	720.713
Naringetol	C1[C@H](OC2=CC(=CC(=C2C1=O)O)O)C3=CC=C(C=C3)O	0.742114	0.86493	1123.84
Tranexamic acid	C1CC(CCC1CN)C(=O)O	0.623852	0.921306	572.454
Validamycin A	C1[C@@H]([C@H]([C@@H]([C@H]([C@H]1N[C@H]2C=C([C@H]([C@@H]([C@H]2O)O)O)CO)O)O)O[C@H]3[C@@H]([C@H]([C@@H]([C@H](O3)CO)O)O)O)CO	0.146076	0.414479	1988.16
(3R)-3-(2-Oxononyl)oxolan-2-one	CCCCCCCC(=O)C[C@H]1CCOC1=O	0.471903	1	990.941
(1R)-N-Ethyl-1,2-diphenylethanamine	CCN[C@H](CC1=CC=CC=C1)C2=CC=CC=C2	0.819798	0.851719	1159.38
5-(2-Oxo-2-phenylethoxy)isoquinolin-1(2H)-one	C1=CC=C(C=C1)C(=O)COC2=CC=CC3=C2C=CNC3=O	0.746997	0.976499	1435.5
Benzenemethanol, alpha-((1R)-1-(methylamino)propyl)-, (alphaR)-rel-	CC[C@H]([C@@H](C1=CC=CC=C1)O)NC	0.737271	0.906876	788.388
(5R)-1-Benzyl-3-(4-chlorophenyl)-5-methylimidazolidine-2,4-dione	C[C@@H]1C(=O)N(C(=O)N1CC2=CC=CC=C2)C3=CC=C(C=C3)Cl	0.810539	1	1319.92
2-(4-(3-(4-Acetyl-3-hydroxy-2-propylphenoxy)propoxy)phenoxy)acetic acid	CCCC1=C(C=CC(=C1O)C(=O)C)OCCCOC2=CC=C(C=C2)OCC(=O)O	0.410448	0.860938	1819.67
(4S)-1-[(2R,3R,4S,5R)-3,4-Dihydroxy-5-(hydroxymethyl)oxolan-2-yl]-4-hydroxy-1,3-diazinan-2-one	C1CN(C(=O)N[C@H]1O)[C@H]2[C@@H]([C@@H]([C@H](O2)CO)O)O	0.358572	0.720048	821.334
Di(N-succinimidyl) glutarate	C1CC(=O)N(C1=O)OC(=O)CCCC(=O)ON2C(=O)CCC2=O	0.590284	0.892101	982.659
L-Histidinol	C1=C(NC=N1)C[C@@H](CO)N	0.519274	0.86493	530.273
(S)-8,9-Dichloro-2,3,4,4a-Tetrahydro-1H-Pyrazino[1,2-a]Quinoxalin-5(6H)-One	C1CN2[C@@H](CN1)C(=O)NC3=CC(=C(C=C32)Cl)Cl	0.755539	0.921306	912.503
Methyl pyrimidine-4-carboxylate	COC(=O)C1=NC=NC=C1	0.522244	1	431.762
2-Oxopentanedioic acid 1-octyl ester	CCCCCCCCOC(=O)C(=O)CCC(=O)O	0.349256	0.976499	1009.05
(3As,4aS,8aR)-3a-hydroxy-6-methyl-1-phenyl-2,3,4a,8a-tetrahydropyrrolo[2,3-b]quinolin-4-one	CC1=C[C@H]2[C@@H](C=C1)N=C3[C@](C2=O)(CCN3C4=CC=CC=C4)O	0.862838	0.976499	1450.65
5,6,7,8-Tetrahydro-2-naphthoic acid	C1CCC2=C(C1)C=CC(=C2)C(=O)O	0.712216	0.974685	769.06
Guanidinoethylmercaptosuccinic acid	C(CS[C@@H](CC(=O)O)C(=O)O)N=C(N)N	0.249843	0.679757	621.253
Alendronic acid	C(CC(O)(P(=O)(O)O)P(=O)(O)O)CN	0.32829	0.614083	573.47
(Z)-[(2R)-2-Carboxypyrrolidin-1-yl]-hydroxyimino-oxidoazanium	C1C[C@@H](N(C1)/[N+](=N/O)/[O-])C(=O)O	0.343735	0.912119	484.004
Cidofovir	C1=CN(C(=O)N=C1N)C[C@@H](CO)OCP(=O)(O)O	0.451971	0.658125	951.134
L-Ascorbic acid 2-phosphate	C([C@@H]([C@@H]1C(=C(C(=O)O1)OP(=O)(O)O)O)O)O	0.287522	0.629703	606.374
2-Hydroxy-4-(2-(tosyloxy)acetamido)benzoic acid	CC1=CC=C(C=C1)S(=O)(=O)OCC(=O)NC2=CC(=C(C=C2)C(=O)O)O	0.664759	0.746356	1480.68
(3As,4aR,8aS)-3a-hydroxy-6-methyl-1-phenyl-2,3,4a,8a-tetrahydropyrrolo[2,3-b]quinolin-4-one	CC1=C[C@@H]2[C@H](C=C1)N=C3[C@](C2=O)(CCN3C4=CC=CC=C4)O	0.862838	0.976499	1450.65
(2S)-1-(1-Benzofuran-2-yl)-N-methylpropan-2-amine	C[C@@H](CC1=CC2=CC=CC=C2O1)NC	0.802413	0.928427	957.318
Ethyl ferulate	CCOC(=O)/C=C/C1=CC(=C(C=C1)O)OC	0.624781	0.976499	869.389
(2S,3R)-3-(1,3-Benzodioxol-5-yl)-2-methyloxirane-2-carboxylic acid	C[C@]1([C@H](O1)C2=CC3=C(C=C2)OCO3)C(=O)O	0.764303	0.976499	822.811
1-[(2-Cyanoacetyl)amino]-3-(3,4-dichlorophenyl)thiourea	C1=CC(=C(C=C1NC(=S)NNC(=O)CC#N)Cl)Cl	0.576722	0.86493	790.196
(2S)-1-(6-Methoxy-1,3-benzodioxol-5-yl)-2-(methylamino)propan-1-one	C[C@@H](C(=O)C1=CC2=C(C=C1OC)OCO2)NC	0.797696	0.976499	936.549
Illudin S	CC1=C2[C@H]([C@](C=C2C(=O)[C@](C13CC3)(C)O)(C)CO)O	0.651801	0.86493	1160.98
3-Amino-3-deoxyglucose	C([C@H]([C@H]([C@@H]([C@H](C=O)O)N)O)O)O	0.279978	0.713972	497.53
Digallic acid	C1=C(C=C(C(=C1O)O)O)C(=O)OC2=CC(=CC(=C2O)O)C(=O)O	0.275781	0.611194	1079.08
p-Methoxymethamphetamine, R-(-)-	C[C@H](CC1=CC=C(C=C1)OC)NC	0.761233	0.905438	778.878
(R)-2-Amino-3-((3-octylphenyl)amino)-3-oxopropyl dihydrogen phosphate	CCCCCCCCC1=CC(=CC=C1)NC(=O)[C@@H](COP(=O)(O)O)N	0.330488	0.736554	1638.94
Dimethylallyl diphosphate	CC(=CCOP(=O)(O)OP(=O)(O)O)C	0.492503	0.812895	600.439
D-2-Amino-3-phosphono-propionic acid	C([C@@H](C(=O)O)N)P(=O)(O)O	0.384345	0.744937	356.642
4,4'-Diacetamidodiphenylmethane	CC(=O)NC1=CC=C(C=C1)CC2=CC=C(C=C2)NC(=O)C	0.904409	0.921306	1205.84
(1R,2R)-1-Hydroxy-3-oxopropane-1,2,3-tricarboxylic acid	[C@@H]([C@H](C(=O)O)O)(C(=O)C(=O)O)C(=O)O	0.291717	0.655607	441.173
[(2R)-2-Hexanoyloxy-3-[hydroxy-[(2R,3S,5R,6R)-2,3,5,6-tetrahydroxy-4-phosphonooxycyclohexyl]oxyphosphoryl]oxypropyl] hexanoate	CCCCCC(=O)OC[C@H](COP(=O)(O)OC1[C@@H]([C@H](C([C@H]([C@H]1O)O)OP(=O)(O)O)O)O)OC(=O)CCCCC	0.061383	0.40047	2311.86
N-(3-Methylphenyl)-4-pyridin-4-yl-1,3-thiazol-2-amine	CC1=CC(=CC=C1)NC2=NC(=CS2)C3=CC=NC=C3	0.770253	0.975304	1210.77
Escaline	CCOC1=C(C=C(C=C1OC)CCN)OC	0.798682	0.976499	887.962
Norfentanyl	CCC(=O)N(C1CCNCC1)C2=CC=CC=C2	0.866021	0.962356	1068.02
N-Tridecanoyl-L-Homserine lactone	CCCCCCCCCCCCC(=O)N[C@H]1CCOC1=O	0.440933	0.976499	1425.41
3-Hydroxyanthranilic acid	C1=CC(=C(C(=C1)O)N)C(=O)O	0.408716	0.86493	492.663
Zoxazolamine	C1=CC2=C(C=C1Cl)N=C(O2)N	0.655289	0.976499	524.638
Myo-Inositol 1,2-bisphosphate	[C@@H]1([C@@H]([C@H]([C@@H]([C@@H]([C@@H]1O)OP(=O)(O)O)OP(=O)(O)O)O)O)O	0.232938	0.600104	763.001
2-[2-Hydroxy-5-[(4-propoxycarbonylphenyl)diazenyl]phenyl]acetic acid	CCCOC(=O)C1=CC=C(C=C1)N=NC2=CC(=C(C=C2)O)CC(=O)O	0.583702	0.886505	1477.16
N-Phthalyl-L-tryptophan	C1=CC=C2C(=C1)C(=O)N(C2=O)[C@@H](CC3=CNC4=CC=CC=C43)C(=O)O	0.717203	0.921282	1621.69
N-Heptanoylhomoserine lactone	CCCCCCC(=O)N[C@H]1CCOC1=O	0.535543	0.976499	862.044
(S)-1-(2,6-Dimethoxyphenyl)propane-2-amine	C[C@@H](CC1=C(C=CC=C1OC)OC)N	0.793163	0.976499	782.323
(2R,3R,4S,5R)-2-[(1S,2S,3R,4S,6R)-4,6-Diamino-3-[(2S,3R,4R,5S,6R)-3-amino-4,5-dihydroxy-6-[(1R)-1-hydroxyethyl]oxan-2-yl]oxy-2-hydroxycyclohexyl]oxy-5-methyl-4-(methylamino)oxane-3,5-diol	C[C@H]([C@@H]1[C@H]([C@@H]([C@H]([C@H](O1)O[C@@H]2[C@H](C[C@H]([C@@H]([C@H]2O)O[C@@H]3[C@@H]([C@@H]([C@@](CO3)(C)O)NC)O)N)N)N)O)O)O	0.164624	0.415005	2106.96
Sulfacetamide	CC(=O)NS(=O)(=O)C1=CC=C(C=C1)N	0.682817	0.921306	761.269
(2R)-1-(2-Methoxyphenyl)propan-2-amine	C[C@H](CC1=CC=CC=C1OC)N	0.737728	0.970938	723.024
Phenacetin	CCOC1=CC=C(C=C1)NC(=O)C	0.770679	0.975803	694.101
Pyrazine-2-carbothioamide	C1=CN=C(C=N1)C(=S)N	0.560976	0.976499	381.875
Riluzole	C1=CC2=C(C=C1OC(F)(F)F)SC(=N2)N	0.824829	0.976499	674.402
Trimethoprim	COC1=CC(=CC(=C1OC)OC)CC2=CN=C(N=C2N)N	0.853356	0.896286	1182.73
5-[(R)-2-(Dimethylamino)propyl]-1,3-benzodioxole	C[C@H](CC1=CC2=C(C=C1)OCO2)N(C)C	0.755371	0.931592	902.313
(3As,4aS,8aS)-3a-hydroxy-6-methyl-1-phenyl-2,3,4a,8a-tetrahydropyrrolo[2,3-b]quinolin-4-one	CC1=C[C@H]2[C@H](C=C1)N=C3[C@](C2=O)(CCN3C4=CC=CC=C4)O	0.862838	0.976499	1450.65
(2R)-2-[2-(Diaminomethylideneamino)ethylsulfanyl]butanedioic acid	C(CS[C@H](CC(=O)O)C(=O)O)N=C(N)N	0.249843	0.679757	621.253
Epigallocatechin	C1[C@H]([C@H](OC2=CC(=CC(=C21)O)O)C3=CC(=C(C(=C3)O)O)O)O	0.437094	0.682229	1181.34
Methyl (1R,4aS,7aR)-1-hydroxy-7-(hydroxymethyl)-1,4a,5,7a-tetrahydrocyclopenta[c]pyran-4-carboxylate	COC(=O)C1=CO[C@H]([C@@H]2[C@@H]1CC=C2CO)O	0.5096	0.921306	834.626
Chembl4303270	C[N+](C)(C)[C@@H](CC1=CNC(=S)N1)C(=O)O	0.528506	0.86493	888.931
[(2S)-3-[Hydroxy-[(1R,2R,3R,4S,5S,6S)-2,3,4,6-tetrahydroxy-5-phosphonooxycyclohexyl]oxyphosphoryl]oxy-2-octanoyloxypropyl] octanoate	CCCCCCCC(=O)OC[C@@H](COP(=O)(O)O[C@@H]1[C@@H]([C@@H]([C@@H]([C@@H]([C@@H]1O)OP(=O)(O)O)O)O)O)OC(=O)CCCCCCC	0.0491751	0.400438	2771.85
(2S)-2-Amino-4-phosphonobutanoic acid	C(CP(=O)(O)O)[C@@H](C(=O)O)N	0.413121	0.744937	437.164
Rhapontigenin	COC1=C(C=C(C=C1)/C=C/C2=CC(=CC(=C2)O)O)O	0.740115	0.86493	1096.29
2-(p-Methoxyphenoxy)propanoate	C[C@H](C(=O)O)OC1=CC=C(C=C1)OC	0.793252	0.976499	682.428
(-)-Gallocatechin	C1[C@H]([C@@H](OC2=CC(=CC(=C21)O)O)C3=CC(=C(C(=C3)O)O)O)O	0.437094	0.682229	1181.34
Ascarylose	C[C@H]([C@H](C[C@@H](C=O)O)O)O	0.431918	0.86493	426.33
N-[3-Aminopropyl(propyl)amino]-N-hydroxynitrous amide	CCCN(CCCN)[N+](=NO)[O-]	0.346199	0.921306	586.174
3-Phosphono-D-alanine	C([C@H](C(=O)O)N)P(=O)(O)O	0.384345	0.744937	356.642
N-[(3S)-3-Hydroxyoctanoyl]-L-homoserine lactone	CCCCC[C@@H](CC(=O)N[C@H]1CCOC1=O)O	0.51082	0.921306	975.738
3-Methyladenine	CN1C=NC(=N)C2=C1N=CN2	0.543068	0.921306	680.162
(R)-4-Chloro-N,alpha-dimethylbenzeneethanamine	C[C@H](CC1=CC=C(C=C1)Cl)NC	0.759586	0.851719	680.145
Geneticin	C[C@H]([C@@H]1[C@H]([C@@H]([C@H]([C@H](O1)O[C@@H]2[C@H](C[C@H]([C@@H]([C@H]2O)O[C@@H]3[C@@H]([C@H]([C@@](CO3)(C)O)NC)O)N)N)N)O)O)O	0.164624	0.415005	2106.96
Methyl (1S,4aS,7aR)-1-hydroxy-7-(hydroxymethyl)-1,4a,5,7a-tetrahydrocyclopenta[c]pyran-4-carboxylate	COC(=O)C1=CO[C@@H]([C@@H]2[C@@H]1CC=C2CO)O	0.5096	0.921306	834.626
(2R)-3-Sulfanylpropane-1,2-diol	C([C@H](CS)O)O	0.408077	0.86493	181.025
(1R,2S)-1-Hydroxy-3-oxopropane-1,2,3-tricarboxylic acid	[C@H]([C@H](C(=O)O)O)(C(=O)C(=O)O)C(=O)O	0.291717	0.655607	441.173
(R)-1-(2,6-Dimethoxyphenyl)propane-2-amine	C[C@H](CC1=C(C=CC=C1OC)OC)N	0.793163	0.976499	782.323
2-Methyl-4'-(methylthio)-2-morpholinopropiophenone	CC(C)(C(=O)C1=CC=C(C=C1)SC)N2CCOCC2	0.625897	0.974435	1129.41
(2S,4R)-4-Methylhexan-2-amine	CC[C@@H](C)C[C@H](C)N	0.5957	0.93315	482.696
(1-Azanyl-1-Phosphono-Decyl)phosphonic Acid	CCCCCCCCCC(N)(P(=O)(O)O)P(=O)(O)O	0.306642	0.655723	1094.95
(S)-4-Chloro-N,alpha-dimethylbenzeneethanamine	C[C@@H](CC1=CC=C(C=C1)Cl)NC	0.759586	0.851719	680.145
Voglibose	C1[C@@H]([C@@H]([C@H]([C@@H]([C@]1(CO)O)O)O)O)NC(CO)CO	0.247886	0.621146	885.121
omega-Aminoarginine	C(C[C@@H](C(=O)O)N)CN=C(N)NN	0.110857	0.659354	597.471
(2R)-1-(1-Benzofuran-3-yl)-N-methylpropan-2-amine	C[C@H](CC1=COC2=CC=CC=C21)NC	0.802413	0.928427	957.318
Lorcaserin	C[C@H]1CNCCC2=C1C=C(C=C2)Cl	0.671291	0.851719	801.479
(3As,4aR,8aR)-3a-hydroxy-6-methyl-1-phenyl-2,3,4a,8a-tetrahydropyrrolo[2,3-b]quinolin-4-one	CC1=C[C@@H]2[C@@H](C=C1)N=C3[C@](C2=O)(CCN3C4=CC=CC=C4)O	0.862838	0.976499	1450.65
n,n'-Dihydroxyoctanediamide	C(CCCC(=O)NO)CCC(=O)NO	0.272782	0.818905	611.63
(+/-)-trans-1,2-Bis(2-mercaptoacetamido)cyclohexane	C1CC[C@H]([C@@H](C1)NC(=O)CS)NC(=O)CS	0.554068	0.827067	786.591
1,4-Diacetoxy-2,3-dicyanobenzene	CC(=O)OC1=C(C(=C(C=C1)OC(=O)C)C#N)C#N	0.573382	0.98881	789.677
Simetryn	CCNC1=NC(=NC(=N1)SC)NCC	0.721942	0.921306	676.638
Clasto-lactacystin beta-lactone	C[C@@H]1[C@H]2[C@](C(=O)O2)(NC1=O)[C@H](C(C)C)O	0.60245	0.921306	777.763
Uridine, 2'-deoxy-2'-fluoro-2'-methyl-, (2'R)-	C[C@]1([C@@H]([C@H](O[C@H]1N2C=CC(=O)NC2=O)CO)O)F	0.600977	0.842739	1029.65
Thioisonicotinamide	C1=CN=CC=C1C(=S)N	0.580931	0.976203	394.323
(3R,5As,6R,8aS,9R,10S,12R,12aR)-Decahydro-3,6,9-trimethyl-3,12-epoxy-12H-pyrano[4,3-j]-1,2-benzodioxepin-10-ol	C[C@@H]1CC[C@H]2[C@H]([C@H](O[C@H]3[C@@]24[C@H]1CC[C@](O3)(OO4)C)O)C	0.690996	0.976499	1263.71
N-[(3R)-3-Hydroxyoctanoyl]-L-homoserine lactone	CCCCC[C@H](CC(=O)N[C@H]1CCOC1=O)O	0.51082	0.921306	975.738
1,3-Dicyclohexylurea	C1CCC(CC1)NC(=O)NC2CCCCC2	0.743623	0.921306	936.642
(2S)-2-(Methylamino)-2-phenylcyclohexan-1-one	CN[C@@]1(CCCCC1=O)C2=CC=CC=C2	0.798354	0.948897	952.633
Sn-Glycerol 3-phosphate	C([C@H](COP(=O)(O)O)O)O	0.382184	0.79669	342.847
(2S)-2-(Methylamino)-1-phenylpentan-1-one	CCC[C@@H](C(=O)C1=CC=CC=C1)NC	0.723202	0.948897	857.564
Phentolamine	CC1=CC=C(C=C1)N(CC2=NCCN2)C3=CC(=CC=C3)O	0.905671	0.921306	1389.38
(2R)-1-(4-Chlorophenyl)-2-pyrrolidin-1-ylpropan-1-one	C[C@H](C(=O)C1=CC=C(C=C1)Cl)N2CCCC2	0.753671	0.923186	932.12
(2R)-1-(2-Fluorophenyl)-N-methylpropan-2-amine	C[C@H](CC1=CC=CC=C1F)NC	0.725437	0.851719	680.145
(2S)-1-(2-Fluorophenyl)-2-(methylamino)propan-1-one	C[C@@H](C(=O)C1=CC=CC=C1F)NC	0.717715	0.948897	684.313
Anatabine	C1C=CCN[C@@H]1C2=CN=CC=C2	0.632022	0.927014	743.844
Methyl (1S)-3-oxocyclopentane-1-carboxylate	COC(=O)[C@H]1CCC(=O)C1	0.501374	1	465.962
Methyl thieno[3,2-d]thiadiazole-6-carboxylate	COC(=O)C1=CSC2=C1N=NS2	0.655078	1	546.197
1'-Acetoxychavicol acetate	CC(=O)OC1=CC=C(C=C1)[C@H](C=C)OC(=O)C	0.455768	1	913.994
1-(3,4-Dihydroxy-5-hydroxymethyl-tetrahydro-furan-2-YL)-4-hydroxy-tetrahydro-pyrimidin-2-one	C1CN(C(=O)N[C@@H]1O)[C@H]2[C@@H]([C@@H]([C@H](O2)CO)O)O	0.358572	0.720048	821.334
Decanoic acid	CCCCCCCCCC(=O)O	0.570683	0.974685	716.382
(2S)-1-(1,3-Benzodioxol-5-yl)-2-(dimethylamino)propan-1-one	C[C@@H](C(=O)C1=CC2=C(C=C1)OCO2)N(C)C	0.725799	0.999622	904.022
(2R)-2-(Methylamino)-2-phenylcyclohexan-1-one	CN[C@]1(CCCCC1=O)C2=CC=CC=C2	0.798354	0.948897	952.633
2-Hydroxy-6-methylbenzoic acid	CC1=C(C(=CC=C1)O)C(=O)O	0.639002	0.921306	523.951
1-Hydroxy-2,2,6,6-tetramethyl-4-piperidinone	CC1(CC(=O)CC(N1O)(C)C)C	0.601475	0.976499	584.352
2H-1-Benzopyran-2-one, 7-(sulfooxy)-	C1=CC(=CC2=C1C=CC(=O)O2)OS(=O)(=O)O	0.622629	0.974893	936.233
(1S,2R)-1-Hydroxy-3-oxopropane-1,2,3-tricarboxylic acid	[C@@H]([C@@H](C(=O)O)O)(C(=O)C(=O)O)C(=O)O	0.291717	0.655607	441.173
(2R)-1-(1,3-Benzodioxol-5-yl)-2-(dimethylamino)propan-1-one	C[C@H](C(=O)C1=CC2=C(C=C1)OCO2)N(C)C	0.725799	0.999622	904.022
Salicylic acid, valerate	CCCCC(=O)OC1=CC=CC=C1C(=O)O	0.613662	0.976499	874.899
(2R)-2-(Methylamino)-1-phenylpentan-1-one	CCC[C@H](C(=O)C1=CC=CC=C1)NC	0.723202	0.948897	857.564
5-(Diphenylphosphinyl)pentanoic acid	C1=CC=C(C=C1)P(=O)(CCCCC(=O)O)C2=CC=CC=C2	0.63071	0.976499	1320.9
(2R)-1-(2-Fluorophenyl)-2-(methylamino)propan-1-one	C[C@H](C(=O)C1=CC=CC=C1F)NC	0.717715	0.948897	684.313
2-[[(2S)-2-[(E)-But-2-enoyl]oxy-3-hexadecoxypropoxy]-hydroxyphosphoryl]oxyethyl-trimethylazanium	CCCCCCCCCCCCCCCCOC[C@@H](COP(=O)(O)OCC[N+](C)(C)C)OC(=O)/C=C/C	0.041571	0.616324	2790.34
2-Bromo-4'-hydroxyacetophenone	C1=CC(=CC=C1C(=O)CBr)O	0.604364	0.974685	482.143
(3S)-3-Hydroxy-N-[(3S)-2-oxooxolan-3-yl]decanamide	CCCCCCC[C@@H](CC(=O)N[C@H]1CCOC1=O)O	0.492378	0.921306	1161.99
N6-Ethanimidoyl-D-lysine	CC(=NCCCC[C@H](C(=O)O)N)N	0.307895	0.850284	672.405
Methyl (1R)-3-oxocyclopentane-1-carboxylate	COC(=O)[C@@H]1CCC(=O)C1	0.501374	1	465.962
Amoxapine	C1CN(CCN1)C2=NC3=CC=CC=C3OC4=C2C=C(C=C4)Cl	0.80935	0.97405	1399.39
4-Cyanoindole	C1=CC(=C2C=CNC2=C1)C#N	0.600255	0.976455	681.567
4-(2-Aminoethyl)-2-methoxyphenol	COC1=C(C=CC(=C1)CCN)O	0.702898	0.921306	656.125
(2R)-1-(2,3-Dimethylphenyl)-2-(ethylamino)propan-1-one	CCN[C@H](C)C(=O)C1=CC=CC(=C1C)C	0.765068	0.948897	967.104
Quisqualic acid	C([C@@H](C(=O)O)N)N1C(=O)NC(=O)O1	0.482851	0.742393	633.531
(1S,2S)-1-Hydroxy-3-oxopropane-1,2,3-tricarboxylic acid	[C@H]([C@@H](C(=O)O)O)(C(=O)C(=O)O)C(=O)O	0.291717	0.655607	441.173
(1R,2R)-2-(Ethylamino)-1-(4-methylphenyl)propan-1-ol	CCN[C@H](C)[C@@H](C1=CC=C(C=C1)C)O	0.766518	0.906876	872.99
(S)-1-(3,5-Dimethoxyphenyl)propane-2-amine	C[C@@H](CC1=CC(=CC(=C1)OC)OC)N	0.793163	0.976499	782.323
Benalfocin	CN1CCC2=C(CC1)C(=CC=C2)Cl	0.61464	0.836936	738.479
1-Palmitoyl-2-azelaoylphosphatidylcholine	CCCCCCCCCCCCCCCC(=O)OC[C@H](COP(=O)(O)OCC[N+](C)(C)C)OC(=O)CCCCCCCC(=O)O	0.0318866	0.364292	3384.53
Az-LPAF	CCCCCCCCCCCCCCCCOC[C@H](COP(=O)(O)OCC[N+](C)(C)C)OC(=O)CCCCCCCC(=O)O	0.0313077	0.410654	3382.48
4-Hydroxycinnamic acid	C1=CC(=CC=C1/C=C/C(=O)O)O	0.650834	0.921306	568.341
(R)-1-(3,5-Dimethoxyphenyl)propan-2-amine	C[C@H](CC1=CC(=CC(=C1)OC)OC)N	0.793163	0.976499	782.323
(2S)-1-(1-Benzofuran-3-yl)-N-methylpropan-2-amine	C[C@@H](CC1=COC2=CC=CC=C21)NC	0.802413	0.928427	957.318
Psoralen	C1=CC(=O)OC2=CC3=C(C=CO3)C=C21	0.506483	1	939.353
2-(4,5,6,7-Tetraiodo-1,3-dioxo-2-isoindolyl)acetic acid	C(C(=O)O)N1C(=O)C2=C(C1=O)C(=C(C(=C2I)I)I)I	0.222311	0.776499	692.617
1-Phenethyl-4-piperidone	C1CN(CCC1=O)CCC2=CC=CC=C2	0.747436	0.923186	924.143
(E)-3-Tosylacrylonitrile	CC1=CC=C(C=C1)S(=O)(=O)/C=C/C#N	0.694701	1	819.548
N,N',N''-Triacetylchitotriose	CC(=O)N[C@@H]1[C@H]([C@@H]([C@H](O[C@H]1O[C@@H]2[C@H](O[C@H]([C@@H]([C@H]2O)NC(=O)C)O[C@H]([C@@H](CO)O)[C@@H]([C@H](C=O)NC(=O)C)O)CO)CO)O)O	0.0796989	0.40001	2512.86
beta-Nicotinamide ribose monophosphate	C1=CC(=C[N+](=C1)[C@H]2[C@@H]([C@@H]([C@H](O2)COP(=O)(O)O)O)O)C(=O)N	0.298831	0.618798	1172.95
Uridine-5'-diphosphate	C1=CN(C(=O)NC1=O)[C@H]2[C@@H]([C@@H]([C@H](O2)COP(=O)(O)OP(=O)(O)O)O)O	0.268575	0.554789	1339.36
3-Aminobenzamide	C1=CC(=CC(=C1)N)C(=O)N	0.547342	0.921306	502.954
3-Amino-5-(3-thiophenyl)-2-thiophenecarboxamide	C1=CSC=C1C2=CC(=C(S2)C(=O)N)N	0.820288	0.921306	740.542
(2R)-2-(Dimethylamino)-1-(4-methoxyphenyl)propan-1-one	C[C@H](C(=O)C1=CC=C(C=C1)OC)N(C)C	0.705346	0.974435	852.239
(2S)-1-(2-Ethylphenyl)-2-(methylamino)propan-1-one	CCC1=CC=CC=C1C(=O)[C@H](C)NC	0.737815	0.948897	881.304
2-[[(2R)-2-[(E)-But-2-enoyl]oxy-3-hexadecoxypropoxy]-hydroxyphosphoryl]oxyethyl-trimethylazanium	CCCCCCCCCCCCCCCCOC[C@H](COP(=O)(O)OCC[N+](C)(C)C)OC(=O)/C=C/C	0.041571	0.616324	2790.34
Resorufin butyrate	CCCC(=O)OC1=CC2=C(C=C1)N=C3C=CC(=O)C=C3O2	0.419631	1	1378.66
Galiellalactone	C[C@H]1C[C@H]2CC[C@@H]3[C@]2(C(=C1)C(=O)O3)O	0.585502	0.976499	817.841
(2R)-1-(3-Fluorophenyl)-N-methylpropan-2-amine	C[C@H](CC1=CC(=CC=C1)F)NC	0.725437	0.851719	680.145
1,1',3,3'-Tetraethyl-5,5',6,6'-tetrachloroimidacarbocyanine	CCN1C2=CC(=C(C=C2[N+](=C1/C=C/C=C3N(C4=CC(=C(C=C4N3CC)Cl)Cl)CC)CC)Cl)Cl	0.305355	0.501655	2226.44
(5R)-5-(Hydroxymethyl)-1,3-diazinane-2,4-dione	C1[C@@H](C(=O)NC(=O)N1)CO	0.415924	0.86493	402.194
(3R)-3-Hydroxy-N-[(3S)-2-oxooxolan-3-yl]decanamide	CCCCCCC[C@H](CC(=O)N[C@H]1CCOC1=O)O	0.492378	0.921306	1161.99
(2S)-1-(2,3-Dimethylphenyl)-2-(ethylamino)propan-1-one	CCN[C@@H](C)C(=O)C1=CC=CC(=C1C)C	0.765068	0.948897	967.104
Salsalate	C1=CC=C(C(=C1)C(=O)OC2=CC=CC=C2C(=O)O)O	0.651551	0.921306	1038.91
Xylazine	CC1=C(C(=CC=C1)C)NC2=NCCCS2	0.78561	0.923984	888.992
Dinitrogen trioxide	N(=O)[N+](=O)[O-]	0.249327	1	55.9134
(S)-N-Methyl-3-(4-methoxyphenyl)propane-2-amine	C[C@@H](CC1=CC=C(C=C1)OC)NC	0.761233	0.905438	778.878
(1R,2S)-2-(Ethylamino)-1-(4-methylphenyl)propan-1-ol	CCN[C@@H](C)[C@@H](C1=CC=C(C=C1)C)O	0.766518	0.906876	872.99
1,2-Dioctanoyl-sn-glycero-3-phospho-(1D-myo-inositol-4-phosphate)	CCCCCCCC(=O)OC[C@H](COP(=O)(O)OC1[C@@H]([C@H](C([C@H]([C@H]1O)O)OP(=O)(O)O)O)O)OC(=O)CCCCCCC	0.0491751	0.400438	2735.85
Uridine-5'-diphosphate-glucose	C1=CN(C(=O)NC1=O)[C@H]2[C@@H]([C@@H]([C@H](O2)COP(=O)(O)OP(=O)(O)O[C@@H]3[C@@H]([C@H]([C@@H]([C@H](O3)CO)O)O)O)O)O	0.126671	0.40055	2056.7
(2S)-1-(4-Chlorophenyl)-2-pyrrolidin-1-ylpropan-1-one	C[C@@H](C(=O)C1=CC=C(C=C1)Cl)N2CCCC2	0.753671	0.923186	932.12
(S)-2-Fluoroamphetamine	C[C@@H](CC1=CC=CC=C1F)N	0.687392	0.93315	596.933
Lonidamine	C1=CC=C2C(=C1)C(=NN2CC3=C(C=C(C=C3)Cl)Cl)C(=O)O	0.790344	0.976499	1248.38
Valproic acid	CCCC(CCC)C(=O)O	0.642372	0.974685	503.433
Xanthosine-5'-monophosphate	C1=NC2=C(N1[C@H]3[C@@H]([C@@H]([C@H](O3)COP(=O)(O)O)O)O)NC(=O)NC2=O	0.306523	0.601972	1411.93
8-Hydroxy-2-methylquinazolin-4(3H)-one	CC1=NC2=C(C=CC=C2O)C(=O)N1	0.627282	0.921306	797.395
(5S)-5-(1H-Indol-3-ylmethyl)-2-sulfanylideneimidazolidin-4-one	C1=CC=C2C(=C1)C(=CN2)C[C@H]3C(=O)NC(=S)N3	0.694025	0.86493	1069.49
(S)-Dibutyl(3-hydroxybutyl)phosphate	CCCCOP(=O)(OCCCC)OCC[C@H](C)O	0.438057	0.976499	1046.91
(5R)-5-(1H-Indol-3-ylmethyl)-2-sulfanylideneimidazolidin-4-one	C1=CC=C2C(=C1)C(=CN2)C[C@@H]3C(=O)NC(=S)N3	0.694025	0.86493	1069.49
3-((1S,2S)-1-Methyl-1-oxido-2-pyrrolidinyl)pyridine	C[N@@+]1(CCC[C@H]1C2=CN=CC=C2)[O-]	0.485807	0.995941	806.068
2-(2-Hydroxy-5-propylphenyl)-4-propylphenol	CCCC1=CC(=C(C=C1)O)C2=C(C=CC(=C2)CCC)O	0.828499	0.921306	1282.66
Delorazepam	C1C(=O)NC2=C(C=C(C=C2)Cl)C(=N1)C3=CC=CC=C3Cl	0.855565	0.976499	1138.33
N,N-Dimethy-4-methoxycathinone	C[C@@H](C(=O)C1=CC=C(C=C1)OC)N(C)C	0.705346	0.974435	852.239
(R)-(+)-Anatabine	C1C=CCN[C@H]1C2=CN=CC=C2	0.632022	0.927014	743.844
1,2-Dioctanoyl-sn-glycero-3-phospho-(1'-myo-inositol-5'-phosphate)	CCCCCCCC(=O)OC[C@H](COP(=O)(O)O[C@@H]1[C@@H]([C@@H]([C@H]([C@@H]([C@H]1O)OP(=O)(O)O)O)O)O)OC(=O)CCCCCCC	0.0491751	0.400438	2771.85
Furamidine	C1=CC(=CC=C1C2=CC=C(O2)C3=CC=C(C=C3)C(=N)N)C(=N)N	0.438232	0.776596	1377.01
Timolol	CC(C)(C)NC[C@@H](COC1=NSN=C1N2CCOCC2)O	0.790985	0.921306	1179.91
3-(3-Thienyl)acrylic acid	C1=CSC=C1/C=C/C(=O)O	0.659826	0.974685	465.687
(2R)-1-(2,3-Dimethylphenyl)-2-(methylamino)propan-1-one	CC1=C(C(=CC=C1)C(=O)[C@@H](C)NC)C	0.741174	0.948897	875.794
Dizocilpine	C[C@@]12C3=CC=CC=C3C[C@@H](N1)C4=CC=CC=C24	0.720284	0.851719	1217.87
5'-N-Ethylcarboxamidoadenosine	CCNC(=O)[C@@H]1[C@H]([C@H]([C@@H](O1)N2C=NC3=C(N=CN=C32)N)O)O	0.516844	0.657119	1277.76
2'-Adenylic acid	C1=NC(=C2C(=N1)N(C=N2)[C@H]3[C@@H]([C@@H]([C@H](O3)CO)O)OP(=O)(O)O)N	0.390179	0.609974	1251.3
Diacetoxyscirpenol	CC1=C[C@@H]2[C@](CC1)([C@]3([C@@H]([C@H]([C@H]([C@@]34CO4)O2)O)OC(=O)C)C)COC(=O)C	0.454358	0.973034	1628.11
2-{2-[4-(1,1,3,3-Tetramethylbutyl)phenoxy]ethoxy}ethanol	CC(C)(C)CC(C)(C)C1=CC=C(C=C1)OCCOCCO	0.741414	0.976071	1359.66
UDP-beta-D-glucopyranoside	C1=CN(C(=O)NC1=O)[C@H]2[C@@H]([C@@H]([C@H](O2)COP(=O)(O)OP(=O)(O)O[C@H]3[C@@H]([C@H]([C@@H]([C@H](O3)CO)O)O)O)O)O	0.126671	0.40055	2056.7
Ethyl 2-amino-4-methylthiazole-5-carboxylate	CCOC(=O)C1=C(N=C(S1)N)C	0.704905	0.976499	562.602
(2S)-2-(Methylamino)-1-(3-methylphenyl)butan-1-one	CC[C@@H](C(=O)C1=CC=CC(=C1)C)NC	0.738954	0.948897	881.304
(2R)-1-(4-Fluorophenyl)-2-pyrrolidin-1-ylpropan-1-one	C[C@H](C(=O)C1=CC=C(C=C1)F)N2CCCC2	0.7308	0.923186	932.12
(2S)-N-Methyl-1-thiophen-2-ylpropan-2-amine	C[C@@H](CC1=CC=CS1)NC	0.702673	0.851719	586.021
N-Methyl-D-aspartic acid	CN[C@H](CC(=O)O)C(=O)O	0.481024	0.86493	370.112
Caffeine	CN1C=NC2=C1C(=O)N(C(=O)N2C)C	0.538463	1	924.423
Tert-butyl-hydroxy-[(1-oxidopyridin-1-ium-4-yl)methylidene]azanium	CC(C)(C)[N+](=CC1=CC=[N+](C=C1)[O-])O	0.238232	0.976499	772.416
(2S)-2-(Methylamino)-1-(2-methylphenyl)propan-1-one	CC1=CC=CC=C1C(=O)[C@H](C)NC	0.713018	0.948897	791.383
N-Acetylcarnosine	CC(=O)NCCC(=O)N[C@@H](CC1=CN=CN1)C(=O)O	0.507148	0.731576	1023.88
(2R)-2-Amino-3-[(R)-methylsulfinyl]propanoic acid	C[S@@](=O)C[C@@H](C(=O)O)N	0.529333	0.921306	356.212
(2S)-N-Methyl-1-thiophen-3-ylpropan-2-amine	C[C@@H](CC1=CSC=C1)NC	0.702673	0.851719	586.021
Tyrphostin A23	C1=CC(=C(C=C1C=C(C#N)C#N)O)O	0.513777	0.921306	658.041
(2S)-1-(3,4-Dimethoxyphenyl)propan-2-amine	C[C@@H](CC1=CC(=C(C=C1)OC)OC)N	0.793163	0.976499	825.573
1,2-Dioctanoyl-sn-glycero-3-phospho-(1D-myo-inositol-3'-phosphate)	CCCCCCCC(=O)OC[C@H](COP(=O)(O)O[C@H]1[C@@H]([C@H]([C@@H]([C@H]([C@H]1O)OP(=O)(O)O)O)O)O)OC(=O)CCCCCCC	0.0491751	0.400438	2771.85
5-Methoxyindan-2beta-amine	COC1=CC2=C(C[C@H](C2)N)C=C1	0.673009	0.970938	726.746
2-[[(2R)-2-(8-Carboxyoctanoyloxy)-3-pentadecanoyloxypropoxy]-hydroxyphosphoryl]oxyethyl-trimethylazanium	CCCCCCCCCCCCCCC(=O)OC[C@H](COP(=O)(O)OCC[N+](C)(C)C)OC(=O)CCCCCCCC(=O)O	0.0341512	0.375351	3274.82
4-[4-(Trifluoromethyl)phenyl]-1,3,2-oxathiazol-1-ium-5-ol	C1=CC(=CC=C1C2=C([O+]=NS2)O)C(F)(F)F	0.786337	0.976499	676.417
5,5-Dimethyl-2-[(2R)-2-methyl-1-oxido-3,4-dihydropyrrol-1-ium-2-yl]-1,3,2lambda5-dioxaphosphinane 2-oxide	C[C@]1(CCC=[N+]1[O-])P2(=O)OCC(CO2)(C)C	0.405102	1	923.252
Castanospermine	C1CN2C[C@@H]([C@H]([C@@H]([C@H]2[C@H]1O)O)O)O	0.338914	0.827067	667.952
Pyrogallol	C1=CC(=C(C(=C1)O)O)O	0.450466	0.86493	350.615
Apoptosis Activator 2	C1=CC=C2C(=C1)C(=O)C(=O)N2CC3=CC(=C(C=C3)Cl)Cl	0.79297	0.998291	1106.99
(2R)-1-(4-Methylphenyl)-2-pyrrolidin-1-ylbutan-1-one	CC[C@H](C(=O)C1=CC=C(C=C1)C)N2CCCC2	0.742273	0.923186	1107.61
(2R)-N-Methyl-1-thiophen-2-ylpropan-2-amine	C[C@H](CC1=CC=CS1)NC	0.702673	0.851719	586.021
(2R)-N-Methyl-1-thiophen-3-ylpropan-2-amine	C[C@H](CC1=CSC=C1)NC	0.702673	0.851719	586.021
Thieno[2,3-c]pyridine, 7-(1-piperazinyl)-	C1CN(CCN1)C2=NC=CC3=C2SC=C3	0.791075	0.944352	942.526
8-Hydroxyguanine	C12=C(NC(=O)N1)N=C(NC2=O)N	0.38206	0.746675	714.025
(+)-(R)-Dihydrodaidzein	C1[C@H](C(=O)C2=C(O1)C=C(C=C2)O)C3=CC=C(C=C3)O	0.822072	0.921306	1105.19
(2R)-2-(Methylamino)-1-(4-methylphenyl)pentan-1-one	CCC[C@H](C(=O)C1=CC=C(C=C1)C)NC	0.748462	0.948897	943.364
(+)-S-Carboxymethyl-L-cysteine	C[S@](=O)C[C@@H](C(=O)O)N	0.529333	0.921306	356.212
5-Hydroxymethyluracil	C1=C(C(=O)NC(=O)N1)CO	0.448297	0.86493	534.191
(2S)-1-(3-Fluorophenyl)-2-pyrrolidin-1-ylpropan-1-one	C[C@@H](C(=O)C1=CC(=CC=C1)F)N2CCCC2	0.7308	0.923186	932.12
(R)-3,4-Dimethoxyamphetamine	C[C@H](CC1=CC(=C(C=C1)OC)OC)N	0.793163	0.976499	825.573
(2S,4S)-4-Methylhexan-2-amine	CC[C@H](C)C[C@H](C)N	0.5957	0.93315	482.696
DREADD agonist 21	C1CN(CCN1)C2=NC3=CC=CC=C3NC4=CC=CC=C42	0.778138	0.921277	1424.56
(2S)-1-(3-Methoxyphenyl)-2-(methylamino)propan-1-one	C[C@@H](C(=O)C1=CC(=CC=C1)OC)NC	0.736076	0.975803	810.687
n5-Iminoethyl-l-ornithine	CC(=NCCC[C@@H](C(=O)O)N)N	0.297629	0.850284	586.45
Berteroin	CSCCCCCN=C=S	0.349388	0.876965	489.042
9H-Pyrido[3,4-B]indole	C1=CC=C2C(=C1)C3=C(N2)C=NC=C3	0.548949	0.946898	929.984
(2S)-1-(4-Fluorophenyl)-2-(methylamino)propan-1-one	C[C@@H](C(=O)C1=CC=C(C=C1)F)NC	0.717715	0.948897	684.313
S-Isopropyl-isothiourea	CC(C)SC(=N)N	0.398725	0.921306	277.661
p-Iodoclonidine	C1CN=C(N1)NC2=C(C=C(C=C2Cl)I)Cl	0.759677	0.918128	683.522
(2R)-2-(Methylamino)-1-(3-methylphenyl)butan-1-one	CC[C@H](C(=O)C1=CC=CC(=C1)C)NC	0.738954	0.948897	881.304
D-Cystathionine	C(CSC[C@@H](C(=O)O)N)[C@H](C(=O)O)N	0.403938	0.721935	606.239
(2S)-1-(1-Benzofuran-5-yl)propan-2-amine	C[C@@H](CC1=CC2=C(C=C1)OC=C2)N	0.760353	0.976323	869.568
p-Nitrophenylphosphocholine	C[N+](C)(C)CCOP(=O)(O)OC1=CC=C(C=C1)[N+](=O)[O-]	0.356744	0.967889	1080.56
(2R)-1-(3-Methoxyphenyl)-2-(methylamino)propan-1-one	C[C@H](C(=O)C1=CC(=CC=C1)OC)NC	0.736076	0.975803	810.687
Methyl caffeate	COC(=O)/C=C/C1=CC(=C(C=C1)O)O	0.422571	0.921306	696.105
beta-NETA	C[N+](C)(C)CCC(=O)C1=CC2=CC=CC=C2C=C1	0.594467	0.903657	1280.45
2-Methyl-4-phenylthiazole	CC1=NC(=CS1)C2=CC=CC=C2	0.648579	0.879808	689.289
(5S)-5-(Hydroxymethyl)-1,3-diazinane-2,4-dione	C1[C@H](C(=O)NC(=O)N1)CO	0.415924	0.86493	402.194
Butylated hydroxytoluene	CC1=CC(=C(C(=C1)C(C)(C)C)O)C(C)(C)C	0.690997	0.8992	949.921
1,2-Ethanediol, 1-(4-hydroxy-3-methoxyphenyl)-, (R)-	COC1=C(C=CC(=C1)[C@H](CO)O)O	0.636617	0.86493	646.699
(2R,4S)-4-Methylhexan-2-amine	CC[C@H](C)C[C@@H](C)N	0.5957	0.93315	482.696
(1R,3S)-3-Aminocyclopentanol	C1C[C@H](C[C@H]1N)O	0.44579	0.921306	357.343
4-Fluoromethylphenidate	COC(=O)[C@@H]([C@H]1CCCCN1)C2=CC=C(C=C2)F	0.837121	0.975803	1075.24
2-[[(2R)-2-Acetyloxy-3-octadecoxypropoxy]-hydroxyphosphoryl]oxyethyl-trimethylazanium	CCCCCCCCCCCCCCCCCCOC[C@H](COP(=O)(O)OCC[N+](C)(C)C)OC(=O)C	0.0505845	0.602633	2809.76
Epinephrine	CNC[C@@H](C1=CC(=C(C=C1)O)O)O	0.510157	0.827067	680.049
4-Nitrophenyl beta-D-Glucopyranosyl-(1->4)-beta-D-Glucopyranosyl-(1->4)-beta-D-Glucopyranoside	C1=CC(=CC=C1[N+](=O)[O-])O[C@H]2[C@@H]([C@H]([C@@H]([C@H](O2)CO)O[C@H]3[C@@H]([C@H]([C@@H]([C@H](O3)CO)O[C@H]4[C@@H]([C@H]([C@@H]([C@H](O4)CO)O)O)O)O)O)O)O	0.085575	0.400012	2448.13
(S)-S-(2-Amino-2-carboxyethyl)-D-homocysteine	C(CSC[C@H](C(=O)O)N)[C@H](C(=O)O)N	0.403938	0.721935	606.239
Bis-(propionic acid NHS ester)-sulfoxide	C1CC(=O)N(C1=O)OC(=O)CCS(=O)CCC(=O)ON2C(=O)CCC2=O	0.464614	0.817437	1167.13
2-((1S,3R)-3-Hydroxycyclopentyl)aceticacid	C1C[C@H](C[C@H]1CC(=O)O)O	0.596993	0.921306	491.112
(2S)-1-(4-Methylphenyl)-2-pyrrolidin-1-ylbutan-1-one	CC[C@@H](C(=O)C1=CC=C(C=C1)C)N2CCCC2	0.742273	0.923186	1107.61
Arbaclofen	C1=CC(=CC=C1[C@@H](CC(=O)O)CN)Cl	0.802632	0.921306	712.206
1-Naphthoic acid	C1=CC=C2C(=C1)C=CC=C2C(=O)O	0.717208	0.974685	778.108
s-Dihydrodaidzein	C1[C@@H](C(=O)C2=C(O1)C=C(C=C2)O)C3=CC=C(C=C3)O	0.822072	0.921306	1105.19
8-Br-cADP-ribose	C1[C@@H]2[C@H]([C@H]([C@@H](O2)N3C=NC4=C(C3=N)N=C(N4[C@H]5[C@@H]([C@@H]([C@H](O5)COP(=O)(OP(=O)(O1)O)O)O)O)Br)O)O	0.123843	0.400454	2133.18
Prestwick-13G03	CCN[C@@]1(CCCCC1=O)C2=CC=CS2	0.853314	0.948897	948.064
N-3-Oxo-Dodecanoyl-L-Homoserine Lactone	CCCCCCCCCC(=O)CC(=O)N[C@H]1CCOC1=O	0.361181	0.976499	1330.96
(S)-4-Amino-3-(4-chlorophenyl)butanoic acid	C1=CC(=CC=C1[C@H](CC(=O)O)CN)Cl	0.802632	0.921306	712.206
(2R)-1-(1-Benzofuran-5-yl)propan-2-amine	C[C@H](CC1=CC2=C(C=C1)OC=C2)N	0.760353	0.976323	869.568
Tenofovir	C[C@H](CN1C=NC2=C(N=CN=C21)N)OCP(=O)(O)O	0.650814	0.725468	1085.18
N-[(2R,3S,4S,5R)-3,4,5,6-Tetrahydroxy-1-oxohexan-2-yl]acetamide	CC(=O)N[C@@H](C=O)[C@@H]([C@@H]([C@@H](CO)O)O)O	0.299956	0.701923	663.533
N-Undecanoyl-L-Homoserine lactone	CCCCCCCCCCC(=O)N[C@H]1CCOC1=O	0.48982	0.976499	1233.1
(3S)-4-Oxo-3H-benzo[h]quinoline-3-carboxylic acid	C1=CC=C2C(=C1)C=CC3=C2N=C[C@@H](C3=O)C(=O)O	0.776994	0.976499	1097.9
D-Allocystathionine	C(CSC[C@H](C(=O)O)N)[C@@H](C(=O)O)N	0.403938	0.721935	606.239
(2S)-2-(Ethylamino)-2-thiophen-2-ylcyclohexan-1-one	CCN[C@]1(CCCCC1=O)C2=CC=CS2	0.853314	0.948897	948.064
Minoxidil	C1CCN(CC1)C2=NC(=N)N(C(=C2)N)O	0.574966	0.864781	880.499
3-Methoxythiobenzamide	COC1=CC=CC(=C1)C(=S)N	0.6748	0.970938	556.104
[4-[(1S)-1-Chloro-2-(methylamino)ethyl]phenyl] acetate	CC(=O)OC1=CC=C(C=C1)[C@@H](CNC)Cl	0.486535	0.975803	788.247
7-Hydrazinyl-4-methyl-2H-chromen-2-one	CC1=CC(=O)OC2=C1C=CC(=C2)NN	0.40477	0.921306	875.029
2,5-Dimethoxy-4-methylphenethylamine	CC1=CC(=C(C=C1OC)CCN)OC	0.791716	0.976499	821.573
5,5-Dimethyl-2-[(2S)-2-methyl-1-oxido-3,4-dihydropyrrol-1-ium-2-yl]-1,3,2lambda5-dioxaphosphinane 2-oxide	C[C@@]1(CCC=[N+]1[O-])P2(=O)OCC(CO2)(C)C	0.405102	1	923.252
L-Cystathionine	C(CSC[C@@H](C(=O)O)N)[C@@H](C(=O)O)N	0.403938	0.721935	606.239
Dibutyl [(3R)-3-hydroxybutyl] phosphate	CCCCOP(=O)(OCCCC)OCC[C@@H](C)O	0.438057	0.976499	1046.91
2,3-Methylenedioxymethamphetamine	C[C@@H](CC1=C2C(=CC=C1)OCO2)NC	0.789956	0.955121	831.267
4-Bromolevamisole	C1CSC2=N[C@H](CN21)C3=CC=C(C=C3)Br	0.787238	0.895023	828.029
Methyl (2R)-2-amino-5-[[(E)-N'-nitrocarbamimidoyl]amino]pentanoate	COC(=O)[C@@H](CCCN/C(=N/[N+](=O)[O-])/N)N	0.124439	0.700241	725.033
(3R)-4-Oxo-3H-benzo[h]quinoline-3-carboxylic acid	C1=CC=C2C(=C1)C=CC3=C2N=C[C@H](C3=O)C(=O)O	0.776994	0.976499	1097.9
(2S)-2-(Methylamino)-1-(4-methylphenyl)pentan-1-one	CCC[C@@H](C(=O)C1=CC=C(C=C1)C)NC	0.748462	0.948897	943.364
Clavulanic acid	C1[C@@H]2N(C1=O)[C@H](/C(=C/CO)/O2)C(=O)O	0.551312	0.921306	623.063
(R)-Monastrol	CCOC(=O)C1=C(NC(=S)N[C@@H]1C2=CC(=CC=C2)O)C	0.582251	0.86493	1148.62
(2S)-1-(1,3-Benzodioxol-4-yl)propan-2-amine	C[C@@H](CC1=C2C(=CC=C1)OCO2)N	0.743935	0.976499	745.666
(2R)-1-(3-Fluorophenyl)-2-pyrrolidin-1-ylpropan-1-one	C[C@H](C(=O)C1=CC(=CC=C1)F)N2CCCC2	0.7308	0.923186	932.12
(S)-5-Methoxy-6-methylindan-2-amine	CC1=CC2=C(C[C@H](C2)N)C=C1OC	0.70395	0.970938	809.921
(2r)-2-(Acetyloxy)-3-(Hexadecyloxy)propyl 2-(Trimethylammonio)ethyl Phosphate	CCCCCCCCCCCCCCCCOC[C@H](COP(=O)(O)OCC[N+](C)(C)C)OC(=O)C	0.065253	0.67184	2596.37
2-Nitro-5-thiocyanatobenzoic acid	C1=CC(=C(C=C1SC#N)C(=O)O)[N+](=O)[O-]	0.363392	0.95522	615.992
(R)-Diethylpropion	CCN(CC)[C@H](C)C(=O)C1=CC=CC=C1	0.688599	0.923186	917.364
[4-[(1R)-1-Chloro-2-(methylamino)ethyl]phenyl] acetate	CC(=O)OC1=CC=C(C=C1)[C@H](CNC)Cl	0.486535	0.975803	788.247
6-Diazo-5-oxo-L-norleucine	C(CC(=O)C=[N+]=[N-])[C@@H](C(=O)O)N	0.314657	0.855541	502.957
(S)-Monastrol	CCOC(=O)C1=C(NC(=S)N[C@H]1C2=CC(=CC=C2)O)C	0.582251	0.86493	1148.62
(S)-2-Amino-1-(4-methylthiophenyl)-propane	C[C@@H](CC1=CC=C(C=C1)SC)N	0.724057	0.93315	693.774
omega-Ethyl-L-arginine	CCNC(=NCCC[C@@H](C(=O)O)N)N	0.25314	0.77334	720.258
1-Methylnicotinamide	C[N+]1=CC=CC(=C1)C(=O)N	0.526349	0.976499	538.595
(R)-alpha-Methyl-4-methylthiobenzeneethanamine	C[C@H](CC1=CC=C(C=C1)SC)N	0.724057	0.93315	693.774
Nicotinamide-Adenine-Dinucleotide	C1=CC(=C[N+](=C1)[C@H]2[C@@H]([C@@H]([C@H](O2)COP(=O)(O)OP(=O)(O)OC[C@@H]3[C@H]([C@H]([C@@H](O3)N4C=NC5=C(N=CN=C54)N)O)O)O)O)C(=O)N	0.0746763	0.400068	2783.73
[(2S)-2-Hexanoyloxy-3-[hydroxy-[(1S,2R,3R,4S,5S,6S)-2,3,6-trihydroxy-4,5-diphosphonooxycyclohexyl]oxyphosphoryl]oxypropyl] hexanoate	CCCCCC(=O)OC[C@@H](COP(=O)(O)O[C@H]1[C@@H]([C@H]([C@@H]([C@H]([C@H]1O)OP(=O)(O)O)OP(=O)(O)O)O)O)OC(=O)CCCCC	0.047892	0.400067	2557.76
(2S)-1-(3-Ethylphenyl)-2-(methylamino)propan-1-one	CCC1=CC(=CC=C1)C(=O)[C@H](C)NC	0.737815	0.948897	881.304
(S)-alpha-Ethyl-1,3-benzodioxole-5-ethanamine	CC[C@@H](CC1=CC2=C(C=C1)OCO2)N	0.794146	0.976499	834.777
(3S)-1-Hydroxy-2,5-dioxopyrrolidine-3-sulfonic acid	C1[C@@H](C(=O)N(C1=O)O)S(=O)(=O)O	0.295531	0.874226	476.797
2-(Acetylamino)-2-deoxy-D-altrose	CC(=O)N[C@H](C=O)[C@@H]([C@@H]([C@@H](CO)O)O)O	0.299956	0.701923	663.533
Equol	C1[C@H](COC2=C1C=CC(=C2)O)C3=CC=C(C=C3)O	0.808046	0.921306	1104.58
(S)-Ketorolac	C1CN2C(=CC=C2C(=O)C3=CC=CC=C3)[C@H]1C(=O)O	0.855919	0.976499	1175.15
(R)-Equol	C1[C@@H](COC2=C1C=CC(=C2)O)C3=CC=C(C=C3)O	0.808046	0.921306	1104.58
(2R)-1-Phenyl-2-pyrrolizino-1-propanone	C[C@H](C(=O)C1=CC=CC=C1)N2CCCC2	0.702778	0.923186	926.633
2,6-Dibromo-3-[2-(2,4-dichlorophenoxy)ethoxy]pyridine	C1=CC(=C(C=C1Cl)Cl)OCCOC2=C(N=C(C=C2)Br)Br	0.461359	0.84755	964.728
Lanicemine	C1=CC=C(C=C1)[C@H](CC2=CC=CC=N2)N	0.821642	0.976203	961.447
(1S)-1-(Methylamino)-1-phenylpentan-2-one	CCCC(=O)[C@H](C1=CC=CC=C1)NC	0.773477	0.948897	857.564
(2R)-2-(Methylamino)-1-(2-methylphenyl)propan-1-one	CC1=CC=CC=C1C(=O)[C@@H](C)NC	0.713018	0.948897	791.383
alpha-D-Xylofuranose tetraacetate	CC(=O)OC[C@@H]1[C@@H]([C@H]([C@H](O1)OC(=O)C)OC(=O)C)OC(=O)C	0.497433	0.943559	1061.4
N,N,N',N'-Tetrakis(2-pyridylmethyl)ethylenediamine	C1=CC=NC(=C1)CN(CCN(CC2=CC=CC=N2)CC3=CC=CC=N3)CC4=CC=CC=N4	0.363114	0.91212	2087.43
4-Methoxythiobenzamide	COC1=CC=C(C=C1)C(=S)N	0.6748	0.970938	526.854
(S)-Diethylpropion	CCN(CC)[C@@H](C)C(=O)C1=CC=CC=C1	0.688599	0.923186	917.364
beta-Glycerophosphoric acid	C(C(CO)OP(=O)(O)O)O	0.382184	0.79669	324.847
Lamivudine	C1[C@H](O[C@H](S1)CO)N2C=CC(=NC2=O)N	0.703862	0.921291	790.685
(R)-M-Methoxyamphetamine	C[C@H](CC1=CC(=CC=C1)OC)N	0.737728	0.970938	723.024
1-[(2S)-2-Carboxylatopyrrolizino]diazene 1,2-dioxide	C1C[C@H](N(C1)[N+](=NO)O)C(=O)O	0.304524	0.860472	498.954
(3R)-1-Hydroxy-2,5-dioxopyrrolidine-3-sulfonic acid	C1[C@H](C(=O)N(C1=O)O)S(=O)(=O)O	0.295531	0.874226	476.797
(2R)-1-(4-Fluorophenyl)-2-(methylamino)propan-1-one	C[C@H](C(=O)C1=CC=C(C=C1)F)NC	0.717715	0.948897	684.313
Enprofylline	CCCN1C2=C(C(=O)NC1=O)NC=N2	0.695314	0.921306	935.442
Myo-inositol (2,4) bisphosphate	[C@H]1([C@@H](C([C@H]([C@@H](C1O)O)OP(=O)(O)O)O)OP(=O)(O)O)O	0.232938	0.600104	769.001
Oxamic acid	C(=O)(C(=O)O)N	0.356333	0.921306	135.02
3-Carboxy-4-methyl-5-propyl-2-furanpropionic acid	CCCC1=C(C(=C(O1)CCC(=O)O)C(=O)O)C	0.795766	0.921306	923.529
Aldehydo-N-acetyl-D-glucosamine	CC(=O)N[C@@H](C=O)[C@H]([C@@H]([C@@H](CO)O)O)O	0.299956	0.701923	663.533
2-((1R,5S)-2-Oxo-5-pentylcyclopentyl)aceticacid	CCCCC[C@H]1CCC(=O)[C@@H]1CC(=O)O	0.688474	0.976499	903.517
1-Isopropyl-1h-1,2,3-benzotriazole-5-carboxylic acid	CC(C)N1C2=C(C=C(C=C2)C(=O)O)N=N1	0.809874	0.976499	871.19
Chembl4303724	C1N2CN3CN1C[N+](C2)(C3)CCO	0.52965	0.952778	682.887
Juvidex	C([C@H]([C@H]([C@@H]([C@@H](C=O)O)O)O)O)OP(=O)(O)O	0.203313	0.611194	633.896
Metamizole	CC1=C(C(=O)N(N1C)C2=CC=CC=C2)N(C)CS(=O)(=O)O	0.843001	0.976499	1404.53
Decanoyl-L-homoserine lactone	CCCCCCCCCC(=O)N[C@@H]1CCOC1=O	0.508641	0.976499	1138.53
2-Amino-5-fluorobenzoic acid	C1=CC(=C(C=C1F)C(=O)O)N	0.596767	0.921306	480.167
[5-(Carbamimidoylsulfanylmethyl)thiophen-2-yl]methyl carbamimidothioate	C1=C(SC(=C1)CSC(=N)N)CSC(=N)N	0.491194	0.816799	673.973
(2R,3R,4S,5R)-2,3,4,5-Tetrahydroxy-6-oxohexyl dihydrogen phosphate	C([C@H]([C@H]([C@@H]([C@H](C=O)O)O)O)O)OP(=O)(O)O	0.203313	0.611194	633.896
(S)-Lorazepam	C1=CC=C(C(=C1)C2=N[C@H](C(=O)NC3=C2C=C(C=C3)Cl)O)Cl	0.847698	0.921306	1162.6
2-[(1R,3S)-Rel-3-Hydroxycyclopentyl]acetic acid	C1C[C@@H](C[C@@H]1CC(=O)O)O	0.596993	0.921306	491.112
2-((1S,3S)-3-Hydroxycyclopentyl)aceticacid	C1C[C@@H](C[C@H]1CC(=O)O)O	0.596993	0.921306	491.112
Myosmine	C1CC(=NC1)C2=CN=CC=C2	0.59119	0.952378	650.419
2-Deoxy-2,3-dehydro-n-acetyl-neuraminic acid	CC(=O)N[C@@H]1[C@H](C=C(O[C@H]1[C@@H]([C@@H](CO)O)O)C(=O)O)O	0.311435	0.6193	950.698
(8S)-2-Amino-8-hydroxy-1,7,8,9-tetrahydropurin-6-one	[C@@H]1(NC2=C(N1)N=C(NC2=O)N)O	0.321355	0.745931	579.732
N-(2-Oxotetrahydrofuran-3-YL)octanamide	CCCCCCCC(=O)N[C@H]1CCOC1=O	0.532525	0.976499	952.912
(2R)-1-(1,3-Benzodioxol-4-yl)propan-2-amine	C[C@H](CC1=C2C(=CC=C1)OCO2)N	0.743935	0.976499	745.666
Diphenyl-[(2S)-piperidin-2-yl]methanol	C1CCN[C@@H](C1)C(C2=CC=CC=C2)(C3=CC=CC=C3)O	0.895516	0.906876	1310.94
Ethyl N-[(5R)-3-morpholin-4-yl-4,5-dihydrooxadiazol-3-ium-5-yl]carbamate	CCOC(=O)N[C@H]1C[N+](=NO1)N2CCOCC2	0.691797	0.976499	862.712
(3R)-7,8-Dichloro-4-oxo-3H-quinoline-3-carboxylic acid	C1=CC(=C(C2=C1C(=O)[C@@H](C=N2)C(=O)O)Cl)Cl	0.786943	0.976499	723.38
(3Ar,5S,6S,7R,7aR)-2-ethylimino-5-(hydroxymethyl)-1,3a,5,6,7,7a-hexahydropyrano[3,2-d][1,3]thiazole-6,7-diol	CCN=C1N[C@@H]2[C@H]([C@@H]([C@@H](O[C@@H]2S1)CO)O)O	0.475357	0.825014	801.961
Spectinomycin	C[C@@H]1CC(=O)[C@]2([C@@H](O1)O[C@@H]3[C@H]([C@@H]([C@@H]([C@@H]([C@H]3O2)NC)O)NC)O)O	0.36082	0.692809	1303.86
1,4-Dihydronicotinamide adenine dinucleotide	C1C=CN(C=C1C(=O)N)[C@H]2[C@@H]([C@@H]([C@H](O2)COP(=O)(O)OP(=O)(O)OC[C@@H]3[C@H]([C@H]([C@@H](O3)N4C=NC5=C(N=CN=C54)N)O)O)O)O	0.11329	0.400068	2739.06
(1S,3R)-Benzyl-3-hydroxycyclopentanecarboxylate	C1C[C@@H](C[C@@H]1C(=O)OCC2=CC=CC=C2)O	0.791157	0.976499	947.41
(2S)-1-(4-Fluorophenyl)-N-methylpropan-2-amine	C[C@@H](CC1=CC=C(C=C1)F)NC	0.725437	0.851719	680.145
2-[(2-Phenylethyl)thio]nicotinic acid	C1=CC=C(C=C1)CCSC2=C(C=CC=N2)C(=O)O	0.838138	0.976499	1046.15
MDL-72527 free base	C=C=CCNCCCCNCC=C=C	0.428406	0.866884	822.515
N-[(3s)-2-Oxotetrahydrofuran-3-Yl]hexanamide	CCCCCC(=O)N[C@H]1CCOC1=O	0.530539	0.976499	772.609
(2R)-1-(1,3-Benzodioxol-4-yl)-N-methylpropan-2-amine	C[C@H](CC1=C2C(=CC=C1)OCO2)NC	0.789956	0.955121	831.267
[(2S)-2-Hexanoyloxy-3-[hydroxy-[(1R,2R,3R,4S,5S,6S)-2,3,4,6-tetrahydroxy-5-phosphonooxycyclohexyl]oxyphosphoryl]oxypropyl] hexanoate	CCCCCC(=O)OC[C@@H](COP(=O)(O)O[C@@H]1[C@@H]([C@@H]([C@@H]([C@@H]([C@@H]1O)OP(=O)(O)O)O)O)O)OC(=O)CCCCC	0.061383	0.40047	2347.86
(2R)-3-[4-[2-[4-[(2R)-3-Chloro-2-hydroxypropoxy]phenyl]propan-2-yl]phenoxy]propane-1,2-diol	CC(C)(C1=CC=C(C=C1)OC[C@@H](CO)O)C2=CC=C(C=C2)OC[C@H](CCl)O	0.539861	0.833812	1683.92
Taurolidine	C1CS(=O)(=O)NCN1CN2CCS(=O)(=O)NC2	0.573649	0.912847	976.723
(1S,3R)-3-Aminocyclopentanecarboxylic acid	C1C[C@H](C[C@H]1C(=O)O)N	0.531183	0.921306	438.629
(R)-Methylone	C[C@H](C(=O)C1=CC2=C(C=C1)OCO2)NC	0.756596	0.976499	832.735
alpha-D-Glucose 1,6-bisphosphate	C([C@@H]1[C@H]([C@@H]([C@H]([C@H](O1)OP(=O)(O)O)O)O)O)OP(=O)(O)O	0.250343	0.600595	817.001
6-Methoxy-2-naphthylacetic acid	COC1=CC2=C(C=C1)C=C(C=C2)CC(=O)O	0.856848	0.976499	981.849
(1S)-2-(3-Methoxyphenyl)-1-methylethylamine	C[C@@H](CC1=CC(=CC=C1)OC)N	0.737728	0.970938	723.024
Acetylagmatine	CC(=O)NCCCCN=C(N)N	0.287037	0.863574	600.604
(R)-Lorazepam	C1=CC=C(C(=C1)C2=N[C@@H](C(=O)NC3=C2C=C(C=C3)Cl)O)Cl	0.847698	0.921306	1162.6
(S)-Adrenaline	CNC[C@H](C1=CC(=C(C=C1)O)O)O	0.510157	0.827067	680.049
(2S)-2-(Ethylamino)-1-phenylbutan-1-one	CC[C@@H](C(=O)C1=CC=CC=C1)NCC	0.723202	0.948897	857.564
Ethyl 4-phenylpiperidine-4-carboxylate	CCOC(=O)C1(CCNCC1)C2=CC=CC=C2	0.809961	0.975803	1035.59
Niflumic acid	C1=CC(=CC(=C1)NC2=C(C=CC=N2)C(=O)O)C(F)(F)F	0.903425	0.921306	1016.74
(R)-alpha-Ethyl-1,3-benzodioxole-5-ethanamine	CC[C@H](CC1=CC2=C(C=C1)OCO2)N	0.794146	0.976499	834.777
(2S)-1-(1-Benzofuran-6-yl)propan-2-amine	C[C@@H](CC1=CC2=C(C=C1)C=CO2)N	0.760353	0.976323	869.568
(3S)-3-(4-Chlorophenyl)-4-hydroxybutanoic acid	C1=CC(=CC=C1[C@H](CC(=O)O)CO)Cl	0.804939	0.921306	680.833
(2S)-1-Thiophen-2-ylpropan-2-amine	C[C@@H](CC1=CC=CS1)N	0.665373	0.93315	505.605
Gallic acid	C1=C(C=C(C(=C1O)O)O)C(=O)O	0.459888	0.820098	446.879
Methylone, (+)-	C[C@@H](C(=O)C1=CC2=C(C=C1)OCO2)NC	0.756596	0.976499	832.735
CDP-choline	C[N+](C)(C)CCOP(=O)(O)OP(=O)(O)OC[C@@H]1[C@H]([C@H]([C@@H](O1)N2C=CC(=NC2=O)N)O)O	0.185253	0.428423	1843.79
Curvulin	CCOC(=O)CC1=C(C(=CC(=C1)O)O)C(=O)C	0.611607	0.921306	887.388
(3S)-7,8-Dichloro-4-oxo-3H-quinoline-3-carboxylic acid	C1=CC(=C(C2=C1C(=O)[C@H](C=N2)C(=O)O)Cl)Cl	0.786943	0.976499	723.38
1-[(1R,6S)-9-Azabicyclo[4.2.1]non-2-en-2-yl]ethanone	CC(=O)C1=CCC[C@H]2CC[C@H]1N2	0.636286	0.948897	737.37
5-Methoxyindan-2alpha-amine	COC1=CC2=C(C[C@@H](C2)N)C=C1	0.673009	0.970938	726.746
(1R)-1-(Methylamino)-1-phenylpentan-2-one	CCCC(=O)[C@@H](C1=CC=CC=C1)NC	0.773477	0.948897	857.564
beta-D-Xylofuranose tetraacetate	CC(=O)OC[C@@H]1[C@@H]([C@H]([C@@H](O1)OC(=O)C)OC(=O)C)OC(=O)C	0.497433	0.943559	1061.4
(2S)-1-(4-Fluorophenyl)-2-pyrrolidin-1-ylpropan-1-one	C[C@@H](C(=O)C1=CC=C(C=C1)F)N2CCCC2	0.7308	0.923186	932.12
(7r)-4,7-Dihydroxy-N,N,N-Trimethyl-10-Oxo-3,5,9-Trioxa-4-Phosphaheptacosan-1-Aminium 4-Oxide	CCCCCCCCCCCCCCCCCC(=O)OC[C@H](COP(=O)(O)OCC[N+](C)(C)C)O	0.0654202	0.632131	2601.88
(S)-(-)-2-(Diphenylmethyl)pyrrolidine	C1C[C@H](NC1)C(C2=CC=CC=C2)C3=CC=CC=C3	0.8602	0.851719	1191.13
Monoacetoxyscirpenol	CC1=C[C@@H]2[C@](CC1)([C@]3([C@@H]([C@H]([C@H]([C@@]34CO4)O2)O)O)C)COC(=O)C	0.43815	0.921306	1435.82
