## Supplementary Dataset 4 for "Sequence-based drug design using transformers" (part 2 of 2)

### Sheet: Sheet1 (continued)
Compound Name	SMILES	QED	cns_guacamol	complexity_rdkit
Ethyl (R)-3-hydroxybutyrate	CCOC(=O)C[C@@H](C)O	0.562377	0.976499	396.777
Pidotimod	C1CC(=O)N[C@@H]1C(=O)N2CSC[C@H]2C(=O)O	0.667237	0.921306	763.377
(S)-3-(Allylsulphinyl)-L-alanine	C=CC[S@](=O)C[C@@H](C(=O)O)N	0.545837	0.921306	504.056
N-((2S,3R,4S,5R)-3,4,5,6-Tetrahydroxy-1-oxohexan-2-yl)acetamide	CC(=O)N[C@H](C=O)[C@H]([C@@H]([C@@H](CO)O)O)O	0.299956	0.701923	663.533
1,2-Ethanediol, 1-(4-hydroxy-3-methoxyphenyl)-, (1S)-	COC1=C(C=CC(=C1)[C@@H](CO)O)O	0.636617	0.86493	646.699
(3Ar,5S,6S,7R,7aS)-2-ethylimino-5-(hydroxymethyl)-1,3a,5,6,7,7a-hexahydropyrano[3,2-d][1,3]thiazole-6,7-diol	CCN=C1N[C@H]2[C@H]([C@@H]([C@@H](O[C@@H]2S1)CO)O)O	0.475357	0.825014	801.961
(R)-3-(4-(2-(4-((S)-3-Chloro-2-hydroxypropoxy)phenyl)propan-2-yl)phenoxy)propane-1,2-diol	CC(C)(C1=CC=C(C=C1)OC[C@@H](CO)O)C2=CC=C(C=C2)OC[C@@H](CCl)O	0.539861	0.833812	1683.92
6-Methyladenine	CNC1=NC=NC2=C1NC=N2	0.615296	0.921306	604.372
(2R,3R)-3-Hydroxy-2-propylpentanoic acid	CCC[C@H]([C@@H](CC)O)C(=O)O	0.636147	0.921306	564.993
Evoxac	C[C@@H]1O[C@]2(CN3CCC2CC3)CS1	0.587282	0.877551	763.899
(S)-2-Fluoro-N,alpha-dimethylbenzeneethaneamine	C[C@@H](CC1=CC=CC=C1F)NC	0.725437	0.851719	680.145
Metronidazole	CC1=NC=C(N1CCO)[N+](=O)[O-]	0.515868	0.976499	565.81
7-Nitroindole-2-carboxylic acid	C1=CC2=C(C(=C1)[N+](=O)[O-])NC(=C2)C(=O)O	0.577597	0.91704	801.857
(S)-3-(4-(2-(4-((R)-3-Chloro-2-hydroxypropoxy)phenyl)propan-2-yl)phenoxy)propane-1,2-diol	CC(C)(C1=CC=C(C=C1)OC[C@H](CO)O)C2=CC=C(C=C2)OC[C@H](CCl)O	0.539861	0.833812	1683.92
Truxillic acid	C1=CC=C(C=C1)C2C(C(C2C(=O)O)C3=CC=CC=C3)C(=O)O	0.90927	0.921306	1236.24
Chrysophanol	CC1=CC2=C(C(=C1)O)C(=O)C3=C(C2=O)C=CC=C3O	0.644448	0.921306	1106.23
(S)-1-Phenyl-2-pyrrolizino-1-propanone	C[C@@H](C(=O)C1=CC=CC=C1)N2CCCC2	0.702778	0.923186	926.633
1,1-Diethyl-2-hydroxy-3-oxotriazane	CCN(CC)[N+](=NO)[O-]	0.348012	0.976499	346.845
(2S)-3-[4-[2-[4-[(2S)-3-Chloro-2-hydroxypropoxy]phenyl]propan-2-yl]phenoxy]propane-1,2-diol	CC(C)(C1=CC=C(C=C1)OC[C@H](CO)O)C2=CC=C(C=C2)OC[C@@H](CCl)O	0.539861	0.833812	1683.92
(R)-Ketorolac	C1CN2C(=CC=C2C(=O)C3=CC=CC=C3)[C@@H]1C(=O)O	0.855919	0.976499	1175.15
4-Phenylbutyric acid	C1=CC=C(C=C1)CCCC(=O)O	0.739414	0.974685	653.902
(2R)-2-Azaniumyl-3-[(R)-prop-2-enylsulfinyl]propanoate	C=CC[S@@](=O)C[C@@H](C(=O)O)N	0.545837	0.921306	504.056
Inositol 1,3-bisphosphate	[C@H]1([C@H](C([C@H]([C@@H](C1O)O)OP(=O)(O)O)O)OP(=O)(O)O)O	0.232938	0.600104	769.001
[(2S)-2-Hexanoyloxy-3-[hydroxy-[(2R,3R,5S,6R)-2,3,4,5,6-pentahydroxycyclohexyl]oxyphosphoryl]oxypropyl] hexanoate	CCCCCC(=O)OC[C@@H](COP(=O)(O)OC1[C@@H]([C@H](C([C@H]([C@H]1O)O)O)O)O)OC(=O)CCCCC	0.0877253	0.405821	2103.43
(2R)-2-(Ethylamino)-1-phenylbutan-1-one	CC[C@H](C(=O)C1=CC=CC=C1)NCC	0.723202	0.948897	857.564
2-Methylcyclohexane-1,3-dione	CC1C(=O)CCCC1=O	0.452597	0.991597	417.285
[(2S)-3-[Hydroxy-[(2R,3R,5S,6S)-2,3,4,5,6-pentahydroxycyclohexyl]oxyphosphoryl]oxy-2-octanoyloxypropyl] octanoate	CCCCCCCC(=O)OC[C@@H](COP(=O)(O)OC1[C@H]([C@H](C([C@H]([C@H]1O)O)O)O)O)OC(=O)CCCCCCC	0.0679138	0.402453	2521.56
(+)-Octopamine	C1=CC(=CC=C1[C@@H](CN)O)O	0.575228	0.86493	550.696
(S)-alpha-Methyl-1,3-benzodioxole-5-ethanamine	C[C@@H](CC1=CC2=C(C=C1)OCO2)N	0.743935	0.976499	745.666
1-O-[[(R)-2,3-Bis(hexanoyloxy)propoxy]phosphonyl]-D-myo-inositol 4,5-bisphosphoric acid	CCCCCC(=O)OC[C@H](COP(=O)(O)O[C@@H]1[C@@H]([C@@H]([C@H]([C@@H]([C@H]1O)OP(=O)(O)O)OP(=O)(O)O)O)O)OC(=O)CCCCC	0.047892	0.400067	2557.76
(3Ar,5S,6S,7S,7aR)-2-ethylimino-5-(hydroxymethyl)-1,3a,5,6,7,7a-hexahydropyrano[3,2-d][1,3]thiazole-6,7-diol	CCN=C1N[C@@H]2[C@@H]([C@@H]([C@@H](O[C@@H]2S1)CO)O)O	0.475357	0.825014	801.961
1-Methyl-4-phenyl-1,2,3,6-tetrahydropyridine	CN1CCC(=CC1)C2=CC=CC=C2	0.630053	0.836936	835.748
(3R)-3-(4-Chlorophenyl)-4-hydroxybutanoic acid	C1=CC(=CC=C1[C@@H](CC(=O)O)CO)Cl	0.804939	0.921306	680.833
(4Ar,10bR)-rel-4-Propyl-2,3,4,4a,5,10b-hexahydrochromeno[4,3-b][1,4]oxazin-9-ol	CCCN1CCO[C@H]2[C@H]1COC3=C2C=C(C=C3)O	0.869406	0.976499	1134.24
Diphenyl-[(2R)-piperidin-2-yl]methanol	C1CCN[C@H](C1)C(C2=CC=CC=C2)(C3=CC=CC=C3)O	0.895516	0.906876	1310.94
L-(-)-Fucose	C[C@@H]([C@H]([C@H]([C@@H](C=O)O)O)O)O	0.348625	0.820098	446.147
Nicotianamine	C1CN([C@@H]1C(=O)O)CC[C@@H](C(=O)O)NCC[C@@H](C(=O)O)N	0.320163	0.630546	1106.86
[(2R)-2-Hexanoyloxy-3-[hydroxy-[(1S,2R,3R,4S,5S,6S)-2,3,6-trihydroxy-4,5-diphosphonooxycyclohexyl]oxyphosphoryl]oxypropyl] hexanoate	CCCCCC(=O)OC[C@H](COP(=O)(O)O[C@H]1[C@@H]([C@H]([C@@H]([C@H]([C@H]1O)OP(=O)(O)O)OP(=O)(O)O)O)O)OC(=O)CCCCC	0.047892	0.400067	2557.76
Benzeneethanamine, alpha-methyl-N-propyl-, (alphaR)-	CCCN[C@H](C)CC1=CC=CC=C1	0.728713	0.851719	852.76
3-Chloro-5-hydroxybenzoic acid	C1=C(C=C(C=C1O)Cl)C(=O)O	0.678607	0.921306	450.384
2,5-Dimethoxy-4-methylthiophenethylamine	COC1=CC(=C(C=C1CCN)OC)SC	0.780619	0.976499	843.106
(8R)-2-Amino-8-hydroxy-1,7,8,9-tetrahydropurin-6-one	[C@H]1(NC2=C(N1)N=C(NC2=O)N)O	0.321355	0.745931	579.732
2-Hydroxy-3-methylquinoxaline	CC1=NC2=CC=CC=C2NC1=O	0.629623	0.976499	778.572
4-(3-(4-(Piperidinyl)but-1-ynyl)benzyl)morpholine	C1CCN(CC1)CCC#CC2=CC=CC(=C2)CN3CCOCC3	0.795233	0.895661	1611.76
N-Methyl-N-[(2S)-1-phenylpropan-2-yl]formamide	C[C@@H](CC1=CC=CC=C1)N(C)C=O	0.640997	0.923186	767.643
(2R)-1-(1-Benzofuran-6-yl)propan-2-amine	C[C@H](CC1=CC2=C(C=C1)C=CO2)N	0.760353	0.976323	869.568
2-(Methylsulfonylthio)ethanesulfonic acid	CS(=O)(=O)SCCS(=O)(=O)O	0.510487	0.976499	530.467
trans-Benzyl 3-hydroxycyclopentanecarboxylate	C1C[C@H](C[C@@H]1C(=O)OCC2=CC=CC=C2)O	0.791157	0.976499	947.41
(2R,3S)-3-Hydroxy-2-propylpentanoic acid	CCC[C@H]([C@H](CC)O)C(=O)O	0.636147	0.921306	564.993
D-Cellobiose octaacetate	CC(=O)OC[C@@H]1[C@H]([C@@H]([C@H]([C@@H](O1)OC(=O)C)OC(=O)C)OC(=O)C)O[C@H]2[C@@H]([C@H]([C@@H]([C@H](O2)COC(=O)C)OC(=O)C)OC(=O)C)OC(=O)C	0.180682	0.600001	2693.19
1-(3-Chlorophenyl)piperazine	C1CN(CCN1)C2=CC(=CC=C2)Cl	0.736535	0.869616	706.777
Iduronic acid, L-	C(=O)[C@@H]([C@H]([C@@H]([C@H](C(=O)O)O)O)O)O	0.289289	0.67278	466.981
Oxaprozin	C1=CC=C(C=C1)C2=C(OC(=N2)CCC(=O)O)C3=CC=CC=C3	0.771185	0.976499	1304.09
2-Aminobenzamide oxime	C1=CC=C(C(=C1)/C(=N/O)/N)N	0.178021	0.86493	547.078
2-Propylpent-2-enoic acid	CCC/C(=C/CC)/C(=O)O	0.610836	0.974685	523.873
(R)-5-Methoxy-6-methylindan-2-amine	CC1=CC2=C(C[C@@H](C2)N)C=C1OC	0.70395	0.970938	809.921
Picrotin	C[C@@]12[C@H]3[C@H]4[C@H]([C@@H]([C@@]1(C[C@@H]5[C@]2(O5)C(=O)O3)O)C(=O)O4)C(C)(C)O	0.479003	0.896045	1251.31
L-Sulforaphen	C[S@@](=O)/C=C/CCN=C=S	0.366745	0.973931	461.821
(3Ar,5S,6S,7S,7aS)-2-ethylimino-5-(hydroxymethyl)-1,3a,5,6,7,7a-hexahydropyrano[3,2-d][1,3]thiazole-6,7-diol	CCN=C1N[C@H]2[C@@H]([C@@H]([C@@H](O[C@@H]2S1)CO)O)O	0.475357	0.825014	801.961
(2R)-1-Thiophen-2-ylpropan-2-amine	C[C@H](CC1=CC=CS1)N	0.665373	0.93315	505.605
1D-Myo-inositol 1,4-bisphosphate	[C@H]1([C@H](C([C@H]([C@H](C1OP(=O)(O)O)O)O)OP(=O)(O)O)O)O	0.232938	0.600104	727.001
[(2R)-2-Hexanoyloxy-3-[hydroxy-[(1R,2R,3R,4S,5S,6S)-2,3,4,6-tetrahydroxy-5-phosphonooxycyclohexyl]oxyphosphoryl]oxypropyl] hexanoate	CCCCCC(=O)OC[C@H](COP(=O)(O)O[C@@H]1[C@@H]([C@@H]([C@@H]([C@@H]([C@@H]1O)OP(=O)(O)O)O)O)O)OC(=O)CCCCC	0.061383	0.40047	2347.86
(4Ar,6aR)-4-oxo-6a,7-dihydro-4aH-1,10-phenanthroline-3-carboxylic acid	C1C=CN=C2[C@H]1C=C[C@@H]3C2=NC=C(C3=O)C(=O)O	0.552775	0.976499	1010.03
(2S)-1-(2,4-Dimethylphenyl)-2-(methylamino)propan-1-one	CC1=CC(=C(C=C1)C(=O)[C@H](C)NC)C	0.741174	0.948897	875.794
(2R)-2-(Dimethylamino)-1-phenylpentan-1-one	CCC[C@H](C(=O)C1=CC=CC=C1)N(C)C	0.688599	0.923186	929.364
N-[[4-[(Pyridin-2-ylamino)methyl]phenyl]methyl]pyridin-2-amine	C1=CC=NC(=C1)NCC2=CC=C(C=C2)CNC3=CC=CC=N3	0.726509	0.921306	1384.59
(Alphas)-alpha-Methyl-2,3-dihydrobenzofuran-5-(ethanamine)	C[C@@H](CC1=CC2=C(C=C1)OCC2)N	0.74284	0.970938	815.431
d-Glyceraldehyde 3-phosphate	C([C@H](C=O)O)OP(=O)(O)O	0.355817	0.844129	327.571
2-[(4-Aminophenoxy)-hydroxyphosphoryl]oxyethyl-trimethylazanium	C[N+](C)(C)CCOP(=O)(O)OC1=CC=C(C=C1)N	0.466542	0.921306	1031.36
[(2R)-2-Hexanoyloxy-3-[hydroxy-[(1R,2R,3R,4R,5S,6R)-2,3,4,6-tetrahydroxy-5-phosphonooxycyclohexyl]oxyphosphoryl]oxypropyl] hexanoate	CCCCCC(=O)OC[C@H](COP(=O)(O)O[C@@H]1[C@@H]([C@@H]([C@H]([C@@H]([C@H]1O)OP(=O)(O)O)O)O)O)OC(=O)CCCCC	0.061383	0.40047	2347.86
L-Glyceraldehyde 3-phosphate	C([C@@H](C=O)O)OP(=O)(O)O	0.355817	0.844129	327.571
ADP beta-D-glucoside	C1=NC(=C2C(=N1)N(C=N2)[C@H]3[C@@H]([C@@H]([C@H](O3)COP(=O)(O)OP(=O)(O)O[C@H]4[C@@H]([C@H]([C@@H]([C@H](O4)CO)O)O)O)O)O)N	0.126095	0.400142	2177.03
Homarylamine	CNCCC1=CC2=C(C=C1)OCO2	0.755339	0.955121	743.666
Meconin	COC1=C(C2=C(COC2=O)C=C1)OC	0.666887	1	705.306
Ethyl 2-(4-chlorophenylamino)-4-thiazolecarboxylate	CCOC(=O)C1=CSC(=N1)NC2=CC=C(C=C2)Cl	0.868571	0.976499	948.727
Sphing-4-enine-1-phosphocholine	CCCCCCCCCCCCC/C=C/[C@H]([C@H](COP(=O)(O)OCC[N+](C)(C)C)N)O	0.0976516	0.691985	2304.62
(3Ar,5r,6s,7r,7ar)-2-(Ethylamino)-5-(Hydroxymethyl)-5,6,7,7a-Tetrahydro-3ah-Pyrano[3,2-D][1,3]thiazole-6,7-Diol	CCN=C1N[C@@H]2[C@H]([C@@H]([C@H](O[C@@H]2S1)CO)O)O	0.475357	0.825014	801.961
Isopropyl-beta-D-thiogalactopyranoside	CC(C)S[C@H]1[C@@H]([C@H]([C@H]([C@H](O1)CO)O)O)O	0.500348	0.827065	715.075
3-Phosphoglyceric acid	C([C@H](C(=O)O)O)OP(=O)(O)O	0.395191	0.73114	341.931
(R)-alpha-Methyl-1,3-benzodioxole-5-ethanamine	C[C@H](CC1=CC2=C(C=C1)OCO2)N	0.743935	0.976499	745.666
N-Methyl-N-[(2R)-1-phenylpropan-2-yl]formamide	C[C@H](CC1=CC=CC=C1)N(C)C=O	0.640997	0.923186	767.643
(2S)-2-(Dimethylamino)-1-phenylpentan-1-one	CCC[C@@H](C(=O)C1=CC=CC=C1)N(C)C	0.688599	0.923186	929.364
Thidiazuron	C1=CC=C(C=C1)NC(=O)NC2=CN=NS2	0.814707	0.921306	754.147
(S)-alpha-Methyl-N-propylbenzeneethanamine	CCCN[C@@H](C)CC1=CC=CC=C1	0.728713	0.851719	852.76
Lactobionic acid	C([C@@H]1[C@@H]([C@@H]([C@H]([C@@H](O1)O[C@H]([C@@H](CO)O)[C@@H]([C@H](C(=O)O)O)O)O)O)O)O	0.198199	0.600032	1110.19
Fructose-6-phosphate	C([C@H]([C@H]([C@@H](C(=O)CO)O)O)O)OP(=O)(O)O	0.257501	0.611194	629.896
(4Ar,6aS)-4-oxo-6a,7-dihydro-4aH-1,10-phenanthroline-3-carboxylic acid	C1C=CN=C2[C@@H]1C=C[C@@H]3C2=NC=C(C3=O)C(=O)O	0.552775	0.976499	1010.03
5,5-Dimethyl-1-pyrroline N-oxide	CC1(CCC=[N+]1[O-])C	0.341477	0.956924	415.447
5-Methyl-5alpha-(ethoxycarbonyl)-1-pyrroline 1-oxide	CCOC(=O)[C@]1(CCC=[N+]1[O-])C	0.348589	1	617.744
(1r,2s,3r,4s)-2,3-Dimethyl-7-Oxabicyclo[2.2.1]heptane-2,3-Dicarboxylic Acid	C[C@]1([C@H]2CC[C@@H]([C@]1(C)C(=O)O)O2)C(=O)O	0.707484	0.921306	698.867
Benzyl (1S,3S)-3-hydroxycyclopentane-1-carboxylate	C1C[C@@H](C[C@H]1C(=O)OCC2=CC=CC=C2)O	0.791157	0.976499	947.41
(4As,6aS)-4-oxo-6a,7-dihydro-4aH-1,10-phenanthroline-3-carboxylic acid	C1C=CN=C2[C@@H]1C=C[C@H]3C2=NC=C(C3=O)C(=O)O	0.552775	0.976499	1010.03
(E)-4-Isothiocyanato-1-[(S)-methylsulfinyl]but-1-ene	C[S@](=O)/C=C/CCN=C=S	0.366745	0.973931	461.821
N-[(3s)-2-Oxotetrahydrofuran-3-Yl]decanamide	CCCCCCCCCC(=O)N[C@H]1CCOC1=O	0.508641	0.976499	1138.53
2,3-Bis(bromomethyl)-4-hydroxyquinoxalin-1-ium 1-oxide	C1=CC=C2C(=C1)N(C(=C([N+]2=O)CBr)CBr)O	0.514856	0.976499	935.824
S-Allyl-L-cysteine	C=CCSC[C@@H](C(=O)O)N	0.449942	0.921306	436.429
2,5-Dimethoxy-4-ethylphenethylamine	CCC1=CC(=C(C=C1OC)CCN)OC	0.80341	0.976499	912.063
Neamine	C1[C@H]([C@@H]([C@H]([C@@H]([C@H]1N)O[C@@H]2[C@@H]([C@H]([C@@H]([C@H](O2)CN)O)O)N)O)O)N	0.247961	0.600224	1225.87
5,6,7,8-Tetrahydro-[1,3]dioxolo[4,5-g]isoquinoline	C1CNCC2=CC3=C(C=C21)OCO3	0.642435	0.955121	747.055
1-Benzyl-4-methylpiperazine	CN1CCN(CC1)CC2=CC=CC=C2	0.695919	0.849099	875.863
(2S,3R)-3-Hydroxy-2-propylpentanoic acid	CCC[C@@H]([C@@H](CC)O)C(=O)O	0.636147	0.921306	564.993
2-Mercaptoethanesulfonic acid	C(CS(=O)(=O)O)S	0.414618	0.921306	271.604
Thioguanine	C1=NC2=C(N1)C(=S)N=C(N2)N	0.501491	0.86493	617.677
(R)-1-(2-Bromophenyl)-2-propaneamine	C[C@H](CC1=CC=CC=C1Br)N	0.802787	0.93315	596.933
(2R)-1-(2-Ethylphenyl)-2-(methylamino)propan-1-one	CCC1=CC=CC=C1C(=O)[C@@H](C)NC	0.737815	0.948897	881.304
N-Hydroxy-N-[methyl-[6-(methylamino)hexyl]amino]nitrous amide	CNCCCCCCN(C)[N+](=NO)[O-]	0.267208	0.921306	756.653
Undecanoic acid	CCCCCCCCCCC(=O)O	0.558488	0.974685	804.71
2-Aminoindan	C1C(CC2=CC=CC=C21)N	0.563424	0.93315	575.855
(R)-alpha-Methyl-4-fluorophenethylamine	C[C@H](CC1=CC=C(C=C1)F)N	0.687392	0.93315	596.933
PtdIns-(3,5)-P2 (1,2-hexanoyl)	CCCCCC(=O)OC[C@H](COP(=O)(O)OC1[C@@H]([C@H](C([C@H]([C@H]1O)OP(=O)(O)O)O)OP(=O)(O)O)O)OC(=O)CCCCC	0.047892	0.400067	2497.76
(2S,3S,4R,5R)-5-(6-Aminopurin-9-yl)-N-cyclopropyl-3,4-dihydroxyoxolane-2-carboxamide	C1CC1NC(=O)[C@@H]2[C@H]([C@H]([C@@H](O2)N3C=NC4=C(N=CN=C43)N)O)O	0.523079	0.657119	1365.76
Urocanic acid	C1=C(NC=N1)/C=C/C(=O)O	0.584839	0.921306	467.829
2,5-Dimethoxyphenethylamine	COC1=CC(=C(C=C1)OC)CCN	0.758821	0.976499	738.053
Nicotinamide	C1=CC(=CN=C1)C(=O)N	0.577263	0.976499	420.573
5-[[Amino(methylazaniumylidene)methyl]amino]pentanoate	CN=C(N)NCCCCC(=O)O	0.304388	0.86493	584.45
(2R)-2-(Ethylamino)-1-(3-ethylphenyl)propan-1-one	CCC1=CC(=CC=C1)C(=O)[C@@H](C)NCC	0.747951	0.948897	972.614
(3As)-2,3,3a,4-tetrahydro-1H-pyrrolo[2,1-c][1,2,4]benzothiadiazine 5,5-dioxide	C1C[C@@H]2NS(=O)(=O)C3=CC=CC=C3N2C1	0.712157	0.976499	979.129
(2S,3S)-3-Hydroxy-2-propylpentanoic acid	CCC[C@@H]([C@H](CC)O)C(=O)O	0.636147	0.921306	564.993
1-[(4R)-4-Aminopentyl]-2-methylguanidine	C[C@H](CCCNC(=NC)N)N	0.297144	0.86493	604.311
(2S)-1-(4-Ethylphenyl)-2-(methylamino)propan-1-one	CCC1=CC=C(C=C1)C(=O)[C@H](C)NC	0.737815	0.948897	852.054
(2S)-2-(Ethylamino)-1-(3-ethylphenyl)propan-1-one	CCC1=CC(=CC=C1)C(=O)[C@H](C)NCC	0.747951	0.948897	972.614
(1R,3S)-Benzyl-3-hydroxycyclopentanecarboxylate	C1C[C@H](C[C@H]1C(=O)OCC2=CC=CC=C2)O	0.791157	0.976499	947.41
Zalcitabine	C1C[C@@H](O[C@@H]1CO)N2C=CC(=NC2=O)N	0.687546	0.921291	859.637
Actarit	CC(=O)NC1=CC=C(C=C1)CC(=O)O	0.759245	0.921306	700.793
N-(3-Oxohexanoyl)-L-homoserine lactone	CCCC(=O)CC(=O)N[C@H]1CCOC1=O	0.521918	0.976499	773.874
Monobromobimane	CC1=C(N2C(=C(C(=O)N2C1=O)C)CBr)C	0.726595	1	897.882
Glufosinate-P	CP(=O)(CC[C@@H](C(=O)O)N)O	0.516164	0.852783	506.17
(4As,6aR)-4-oxo-6a,7-dihydro-4aH-1,10-phenanthroline-3-carboxylic acid	C1C=CN=C2[C@H]1C=C[C@H]3C2=NC=C(C3=O)C(=O)O	0.552775	0.976499	1010.03
L-Myo-Inositol 3,5-bisphosphoric acid	[C@@H]1([C@H](C([C@H]([C@@H](C1O)O)OP(=O)(O)O)O)OP(=O)(O)O)O	0.232938	0.600104	769.001
(3R,5S)-3,5-Dimethyl-1-adamantanamine	C[C@@]12CC3C[C@@](C1)(CC(C3)(C2)N)C	0.607647	0.93315	867.019
(2R)-2-Amino-4-[hydroxy(methyl)phosphoryl]butanoic acid	CP(=O)(CC[C@H](C(=O)O)N)O	0.516164	0.852783	506.17
Aviglycine	C(CO/C=C/[C@@H](C(=O)O)N)N	0.349542	0.856934	481.416
(Alphar)-alpha-Methyl-2,3-dihydrobenzofuran-5-(ethanamine)	C[C@H](CC1=CC2=C(C=C1)OCC2)N	0.74284	0.970938	815.431
Erucin	CSCCCCN=C=S	0.348127	0.876965	407.627
Aldehydo-D-galactose	C([C@H]([C@@H]([C@@H]([C@H](C=O)O)O)O)O)O	0.281638	0.737282	467.319
Juglone	C1=CC2=C(C(=O)C=CC2=O)C(=C1)O	0.645014	0.976499	663.964
Ruw7BT5oav	COC[C@@]1(C(=O)C2CCN1CC2)CO	0.675248	0.976499	761.517
Trimethyl-(2-methylsulfonylsulfanylethyl)azanium bromide	C[N+](C)(C)CCSS(=O)(=O)C	0.483817	0.991597	614.32
(2S)-1-(1-Benzofuran-7-yl)propan-2-amine	C[C@@H](CC1=CC=CC2=C1OC=C2)N	0.760353	0.976323	869.568
Cyperquat	C[N+]1=CC=C(C=C1)C2=CC=CC=C2	0.577448	0.839154	827.12
Diclofenac	C1=CC=C(C(=C1)CC(=O)O)NC2=C(C=CC=C2Cl)Cl	0.880729	0.921306	1034.4
p-Hydroxyphenylethanolamine	C1=CC(=CC=C1[C@H](CN)O)O	0.575228	0.86493	550.696
4-Aminobenzohydrazide	C1=CC(=CC=C1C(=O)NN)N	0.22622	0.86493	519.828
3,4-Dimethoxyphenethylamine	COC1=C(C=C(C=C1)CCN)OC	0.758821	0.976499	738.053
Deferiprone	CC1=C(C(=O)C=CN1C)O	0.564918	0.976499	555.647
Pseudotropine	CN1[C@@H]2CC[C@H]1CC(C2)O	0.533849	0.918633	558.829
(1R,3S)-3-Aminomethyl-cyclopentanol	C1C[C@H](C[C@H]1CN)O	0.509072	0.921306	436.377
(2S)-1-(2,3-Dihydro-1-benzofuran-4-yl)propan-2-amine	C[C@@H](CC1=C2CCOC2=CC=C1)N	0.74284	0.970938	815.431
Carbastat	C[N+](C)(C)CCOC(=O)N	0.561364	0.976499	465.583
(2R)-1-(2,4-Dimethylphenyl)-2-(methylamino)propan-1-one	CC1=CC(=C(C=C1)C(=O)[C@@H](C)NC)C	0.741174	0.948897	875.794
(2R)-1-(4-Chlorophenyl)propan-2-amine	C[C@H](CC1=CC=C(C=C1)Cl)N	0.722227	0.93315	596.933
(R)-1-(2-Chlorophenyl)-2-propaneamine	C[C@H](CC1=CC=CC=C1Cl)N	0.722227	0.93315	596.933
2-Methyl-4-(pyridin-3-ylethynyl)thiazole	CC1=NC(=CS1)C#CC2=CN=CC=C2	0.609446	0.955331	799.134
Neomycin	C1[C@H]([C@@H]([C@H]([C@@H]([C@H]1N)O[C@@H]2[C@@H]([C@H]([C@@H]([C@H](O2)CN)O)O)N)O[C@H]3[C@@H]([C@@H]([C@H](O3)CO)O[C@@H]4[C@@H]([C@H]([C@@H]([C@@H](O4)CN)O)O)N)O)O)N	0.114513	0.400025	2608.19
(2R,3R)-2,3-Dihydroxy-3-[(2S,4R,5R)-5-hydroxy-2-phenyl-1,3-dioxan-4-yl]propanal	C1[C@H]([C@@H](O[C@H](O1)C2=CC=CC=C2)[C@@H]([C@H](C=O)O)O)O	0.629947	0.860678	1014.69
(S)-1-(2-Bromophenyl)-2-propaneamine	C[C@@H](CC1=CC=CC=C1Br)N	0.802787	0.93315	596.933
Benzamidine	C1=CC=C(C=C1)C(=N)N	0.420789	0.921306	454.247
Methyl piperonyl ketone	CC(=O)CC1=CC2=C(C=C1)OCO2	0.68877	0.995067	693.353
Nicotyrine	CN1C=CC=C1C2=CN=CC=C2	0.620982	0.908135	760.534
Ribose-5-phosphate	C([C@H]([C@H]([C@H](C=O)O)O)O)OP(=O)(O)O	0.246064	0.647146	528.601
Methyl (5S,6S)-5,6,7-trihydroxyheptanoate	COC(=O)CCC[C@@H]([C@H](CO)O)O	0.471919	0.86493	604.608
Guanethidine	C1CCCN(CCC1)CCN=C(N)N	0.513143	0.921306	822.055
6-Deoxy-L-talose	C[C@@H]([C@H]([C@H]([C@H](C=O)O)O)O)O	0.348625	0.820098	446.147
(2S)-1-(4-Methylphenyl)-2-pyrrolidin-1-ylpropan-1-one	CC1=CC=C(C=C1)C(=O)[C@H](C)N2CCCC2	0.725434	0.923186	1013.77
(2R)-1-(3-Fluorophenyl)-2-(methylamino)propan-1-one	C[C@H](C(=O)C1=CC(=CC=C1)F)NC	0.717715	0.948897	684.313
(2R)-1-(2,3-Dihydro-1-benzofuran-4-yl)propan-2-amine	C[C@H](CC1=C2CCOC2=CC=C1)N	0.74284	0.970938	815.431
Syringic acid	COC1=CC(=CC(=C1O)OC)C(=O)O	0.760267	0.921306	594.072
[O-[1-O-Hexadecanoyl-2-O-formyl-L-glycero-3-phospho]choline]anion	CCCCCCCCCCCCCCCC(=O)OC[C@H](COP(=O)(O)OCC[N+](C)(C)C)OC=O	0.0556573	0.732162	2498.1
Fudosteine	C(CO)CSC[C@@H](C(=O)O)N	0.479309	0.86493	472.623
(2S)-1-(3-Fluorophenyl)-2-(methylamino)propan-1-one	C[C@@H](C(=O)C1=CC(=CC=C1)F)NC	0.717715	0.948897	684.313
(S)-3,5-Dihydroxyphenylglycine	C1=C(C=C(C=C1O)O)[C@@H](C(=O)O)N	0.523314	0.807043	566.465
(2S)-2-(Hydroxymethyl)-2-(methoxymethyl)-1-azabicyclo[2.2.2]octan-3-one	COC[C@]1(C(=O)C2CCN1CC2)CO	0.675248	0.976499	761.517
N'-Hydroxy-1H-indole-3-carboximidamide	C1=CC=C2C(=C1)C(=CN2)/C(=N/O)/N	0.264001	0.86493	784.956
(2R)-1-(3-Ethylphenyl)-2-(methylamino)propan-1-one	CCC1=CC(=CC=C1)C(=O)[C@@H](C)NC	0.737815	0.948897	881.304
(2R)-1-(4-Bromophenyl)-2-(methylamino)propan-1-one	C[C@H](C(=O)C1=CC=C(C=C1)Br)NC	0.823324	0.948897	684.313
(R)-(-)-Vigabatrin	C=C[C@@H](CCC(=O)O)N	0.538674	0.921306	417.136
1-Methylhistamine	CN1C=C(N=C1)CCN	0.600533	0.976499	500.992
D-Glyceraldehyde	C([C@H](C=O)O)O	0.407217	0.921306	182.877
(1S)-2-(4-Chlorophenyl)-1-methylethylamine	C[C@@H](CC1=CC=C(C=C1)Cl)N	0.722227	0.93315	596.933
(2-Anilino-2-oxoethyl)-trimethylazanium	C[N+](C)(C)CC(=O)NC1=CC=CC=C1	0.720905	0.948897	816.981
(2R,3R)-2,3-Dihydroxy-3-[(2R,4R,5R)-5-hydroxy-2-phenyl-1,3-dioxan-4-yl]propanal	C1[C@H]([C@@H](O[C@@H](O1)C2=CC=CC=C2)[C@@H]([C@H](C=O)O)O)O	0.629947	0.860678	1014.69
(S)-Lipoic acid	C1CSS[C@H]1CCCCC(=O)O	0.554182	0.974685	591.496
[(2R)-3-[Hydroxy-[(2R,3R,5S,6S)-2,3,4,5,6-pentahydroxycyclohexyl]oxyphosphoryl]oxy-2-octanoyloxypropyl] octanoate	CCCCCCCC(=O)OC[C@H](COP(=O)(O)OC1[C@H]([C@H](C([C@H]([C@H]1O)O)O)O)O)OC(=O)CCCCCCC	0.0679138	0.402453	2521.56
Ethyl (2S)-2-methyl-1-oxido-3,4-dihydropyrrol-1-ium-2-carboxylate	CCOC(=O)[C@@]1(CCC=[N+]1[O-])C	0.348589	1	617.744
1-O-Palmitoyl-sn-glycero-3-phosphocholine	CCCCCCCCCCCCCCCC(=O)OC[C@H](COP(=O)(O)OCC[N+](C)(C)C)O	0.0866079	0.715734	2390.78
Ethyl 2,4-dimethylthiazole-5-carboxylate	CCOC(=O)C1=C(N=C(S1)C)C	0.660817	0.999836	596.638
2-[[(2S)-2-(4-Carboxybutanoyloxy)-3-hexadecanoyloxypropoxy]-hydroxyphosphoryl]oxyethyl-trimethylazanium	CCCCCCCCCCCCCCCC(=O)OC[C@@H](COP(=O)(O)OCC[N+](C)(C)C)OC(=O)CCCC(=O)O	0.0466796	0.476307	2948.55
2-Aminopurine	C1=C2C(=NC(=N1)N)N=CN2	0.529676	0.921306	521.997
(2S)-2-(Ethylamino)-1-(2-ethylphenyl)propan-1-one	CCC1=CC=CC=C1C(=O)[C@H](C)NCC	0.747951	0.948897	972.614
Alloxan	C1(=O)C(=O)NC(=O)NC1=O	0.379502	0.920699	275.433
1,2-Dimethyl-4-[ethyl(phenyl)amino]-6-(methylamino)-1-pyrimidinium	CCN(C1=CC=CC=C1)C2=CC(=[N+](C(=N2)C)C)NC	0.853674	0.96127	1275.08
1-(4-Fluorophenyl)-2-methyl-2-propylamine	CC(C)(CC1=CC=C(C=C1)F)N	0.716859	0.93315	662.145
(2R)-1-(4-Methylphenyl)-2-pyrrolidin-1-ylpropan-1-one	CC1=CC=C(C=C1)C(=O)[C@@H](C)N2CCCC2	0.725434	0.923186	1013.77
Lipoic acid	C1CSS[C@@H]1CCCCC(=O)O	0.554182	0.974685	591.496
Prima-1	C1CN2CCC1C(=O)C2(CO)CO	0.57933	0.921306	660.87
5-Bromo-5-nitro-1,3-dioxane	C1C(COCO1)([N+](=O)[O-])Br	0.272188	1	314.49
1-O-(1-O,2-O-Dihexanoyl-L-glycero-3-phospho)-D-myo-inositol	CCCCCC(=O)OC[C@H](COP(=O)(O)OC1[C@@H]([C@H](C([C@H]([C@H]1O)O)O)O)O)OC(=O)CCCCC	0.0877253	0.405821	2103.43
(R)-(-)-Tetrahydrofurfurylamine	C1C[C@@H](OC1)CN	0.509013	0.970938	353.343
(2R)-1-(1-Benzofuran-7-yl)propan-2-amine	C[C@H](CC1=CC=CC2=C1OC=C2)N	0.760353	0.976323	869.568
Phosphoenolpyruvate	C=C(C(=O)O)OP(=O)(O)O	0.303137	0.844129	303.889
N-[(2R)-1-(1,3-Benzodioxol-5-yl)-1-oxopropan-2-yl]-N-methylacetamide	C[C@H](C(=O)C1=CC2=C(C=C1)OCO2)N(C)C(=O)C	0.761011	1	1011.25
1-Ethyl-2-benzimidazolinone	CCN1C2=CC=CC=C2NC1=O	0.674868	0.975282	829.996
Gabapentin	C1CCC(CC1)(CC(=O)O)CN	0.673727	0.921306	654.391
O-(1-O-Palmitoyl-2-O-(4-carboxybutyryl)-L-glycero-3-phospho)choline	CCCCCCCCCCCCCCCC(=O)OC[C@H](COP(=O)(O)OCC[N+](C)(C)C)OC(=O)CCCC(=O)O	0.0466796	0.476307	2948.55
Tienilic acid	C1=CSC(=C1)C(=O)C2=C(C(=C(C=C2)OCC(=O)O)Cl)Cl	0.847764	0.976499	964.644
3,4-Dichlorobenzyl Carbamimidothioate	C1=CC(=C(C=C1CSC(=N)N)Cl)Cl	0.610736	0.921306	565.125
5,6-Methylenedioxy-2-aminoindane	C1C(CC2=CC3=C(C=C21)OCO3)N	0.638332	0.976499	694.055
(S)-4-Aminohex-5-enoic acid	C=C[C@H](CCC(=O)O)N	0.538674	0.921306	417.136
1-O-Palmitoyl-2-O-(5-oxovaleryl)-sn-glycero-3-phosphocholine(1+)	CCCCCCCCCCCCCCCC(=O)OC[C@H](COP(=O)(O)OCC[N+](C)(C)C)OC(=O)CCCC=O	0.037415	0.581591	2927.09
N-Nonanoyl-L-Homoserine lactone	CCCCCCCCC(=O)N[C@H]1CCOC1=O	0.523153	0.976499	1045.1
Inosinic acid	C1=NC2=C(C(=O)N1)N=CN2[C@H]3[C@@H]([C@@H]([C@H](O3)COP(=O)(O)O)O)O	0.382113	0.611005	1305.83
(S)-1-(2-Chlorophenyl)-2-propaneamine	C[C@@H](CC1=CC=CC=C1Cl)N	0.722227	0.93315	596.933
Germicidin A	CCC1=C(C=C(OC1=O)[C@@H](C)CC)O	0.807235	0.976499	859.393
N-[(2S)-1-(1,3-Benzodioxol-5-yl)-1-oxopropan-2-yl]-N-methylacetamide	C[C@@H](C(=O)C1=CC2=C(C=C1)OCO2)N(C)C(=O)C	0.761011	1	1011.25
(2R)-2-(Ethylamino)-1-(2-ethylphenyl)propan-1-one	CCC1=CC=CC=C1C(=O)[C@@H](C)NCC	0.747951	0.948897	972.614
Pyridoxal phosphate	CC1=NC=C(C(=C1O)C=O)COP(=O)(O)O	0.5239	0.798526	746.017
Acetic acid salicyloyl-amino-ester	CC(=O)ONC(=O)C1=CC=CC=C1O	0.643198	0.921306	659.647
D-Citramalic acid	C[C@@](CC(=O)O)(C(=O)O)O	0.491369	0.862355	339.26
Buformin	CCCCN=C(N)N=C(N)N	0.288605	0.847582	537.22
(2R)-1-(1-Benzofuran-4-yl)propan-2-amine	C[C@H](CC1=C2C=COC2=CC=C1)N	0.760353	0.976323	869.568
(Alphas)-alpha-Methylindan-5-(ethanamine)	C[C@@H](CC1=CC2=C(CCC2)C=C1)N	0.731267	0.93315	883.95
1-Isothiocyanato-3-[(S)-methylsulfinyl]propane	C[S@](=O)CCCN=C=S	0.349291	0.973931	396.252
S-Nitroso-N-acetylpenicillamine	CC(=O)N[C@@H](C(=O)O)C(C)(C)SN=O	0.52663	0.917565	559.397
(2R,3R)-2-(3-Fluorophenyl)-3-methylmorpholine	C[C@@H]1[C@H](OCCN1)C2=CC(=CC=C2)F	0.738322	0.905438	797.481
4-Pyridin-4-yl-thiazol-2-ylamine	C1=CN=CC=C1C2=CSC(=N2)N	0.722042	0.976499	615.508
Levobunolol	CC(C)(C)NC[C@@H](COC1=CC=CC2=C1CCCC2=O)O	0.873971	0.921306	1355.95
(S)-2-(4-Chlorophenyl)-3-amino-1-propanesulfonic acid	C1=CC(=CC=C1[C@@H](CN)CS(=O)(=O)O)Cl	0.787856	0.921306	833.158
(2S,3R)-2-(3-Fluorophenyl)-3-methylmorpholine	C[C@@H]1[C@@H](OCCN1)C2=CC(=CC=C2)F	0.738322	0.905438	797.481
(2S,3S)-2-(3-Fluorophenyl)-3-methylmorpholine	C[C@H]1[C@@H](OCCN1)C2=CC(=CC=C2)F	0.738322	0.905438	797.481
(5S,6R)-Methyl 5,6,7-trihydroxyheptanoate	COC(=O)CCC[C@@H]([C@@H](CO)O)O	0.471919	0.86493	604.608
Selegiline	C[C@H](CC1=CC=CC=C1)N(C)CC#C	0.653025	0.836936	888.155
(R)-3-Fluoroamphetamine	C[C@H](CC1=CC(=CC=C1)F)N	0.687392	0.93315	596.933
Benzocaine	CCOC(=O)C1=CC=C(C=C1)N	0.532618	0.976499	610.36
(R)-(+)-alpha,alpha-Diphenyl-2-pyrrolidinemethanol	C1C[C@@H](NC1)C(C2=CC=CC=C2)(C3=CC=CC=C3)O	0.881158	0.906876	1214.01
[(S)-Hydroxy(naphthalen-2-yl)methyl]phosphonic acid	C1=CC=C2C=C(C=CC2=C1)[C@@H](O)P(=O)(O)O	0.699136	0.86493	975.41
(R)-4-Hydroxy-2-hexenal	CC[C@H](/C=C/C=O)O	0.428534	0.974685	371.054
(2R)-2-(Ethylamino)-1-(4-methylphenyl)butan-1-one	CC[C@H](C(=O)C1=CC=C(C=C1)C)NCC	0.748462	0.948897	943.364
D-Propargylglycine	C#CC[C@H](C(=O)O)N	0.470826	0.921306	308.238
(6S)-6-Methyl-5,6-dihydro-4H-1,3-thiazin-2-amine	C[C@H]1CCN=C(S1)N	0.527094	0.975844	374.955
(2R,3R,4R,5R)-4-(((2R,3R,4R,5S,6R)-5-(((2R,3R,4S,5S,6R)-3,4-Dihydroxy-6-methyl-5-(((1S,4R,5S,6S)-4,5,6-trihydroxy-3-(hydroxymethyl)cyclohex-2-en-1-yl)amino)tetrahydro-2H-pyran-2-yl)oxy)-3,4-dihydroxy-6-(hydroxymethyl)tetrahydro-2H-pyran-2-yl)oxy)-2,3,5,6-tetrahydroxyhexanal	C[C@@H]1[C@H]([C@@H]([C@H]([C@H](O1)O[C@@H]2[C@H](O[C@@H]([C@@H]([C@H]2O)O)O[C@H]([C@@H](CO)O)[C@@H]([C@H](C=O)O)O)CO)O)O)N[C@H]3C=C([C@H]([C@@H]([C@H]3O)O)O)CO	0.0652615	0.400002	2598.04
Acetimidoquinone	CC(=O)N=C1C=CC(=O)C=C1	0.475011	1	496.054
Menadione	CC1=CC(=O)C2=CC=CC=C2C1=O	0.599483	0.991597	728.964
(2S,4R,5S,6R)-6-(Hydroxymethyl)oxane-2,4,5-triol	C1[C@H]([C@@H]([C@H](O[C@@H]1O)CO)O)O	0.353173	0.827065	465.222
[(R)-Hydroxy(naphthalen-2-yl)methyl]phosphonic acid	C1=CC=C2C=C(C=CC2=C1)[C@H](O)P(=O)(O)O	0.699136	0.86493	975.41
(2S)-1-(4-Bromophenyl)-2-(methylamino)propan-1-one	C[C@@H](C(=O)C1=CC=C(C=C1)Br)NC	0.823324	0.948897	684.313
L-Glucose	C([C@@H]([C@@H]([C@H]([C@@H](C=O)O)O)O)O)O	0.281638	0.737282	467.319
Cytosporone B	CCCCCCCC(=O)C1=C(C=C(C=C1O)O)CC(=O)OCC	0.389253	0.921306	1455.44
Phenylephrine	CNC[C@@H](C1=CC(=CC=C1)O)O	0.619057	0.86493	662.125
Gemcitabine monophosphate	C1=CN(C(=O)N=C1N)[C@H]2C([C@@H]([C@H](O2)COP(=O)(O)O)O)(F)F	0.494296	0.643425	1076.23
3-Mercaptopicolinic acid	C1=CC(=C(N=C1)C(=O)O)S	0.596219	0.921306	412.999
L-Tenuazonic acid	CC[C@H](C)[C@H]1C(=C(C(=O)N1)C(=O)C)O	0.661339	0.921306	748.912
(1R,2R)-1-(4-Fluorophenyl)-2-(methylamino)propan-1-ol	C[C@H]([C@@H](C1=CC=C(C=C1)F)O)NC	0.743323	0.906876	705.074
Tocris-0871	C[C@@H]1CCN=C(S1)N	0.527094	0.975844	374.955
(S)-alpha-Methyl-4-fluorophenethylamine	C[C@@H](CC1=CC=C(C=C1)F)N	0.687392	0.93315	596.933
(2R,3S)-2-(3-Fluorophenyl)-3-methylmorpholine	C[C@H]1[C@H](OCCN1)C2=CC(=CC=C2)F	0.738322	0.905438	797.481
Pargyline	CN(CC#C)CC1=CC=CC=C1	0.607263	0.836936	710.053
(S)-(+)-Tetrahydrofurfurylamine	C1C[C@H](OC1)CN	0.509013	0.970938	353.343
(R)-Saclofen	C1=CC(=CC=C1[C@H](CN)CS(=O)(=O)O)Cl	0.787856	0.921306	833.158
N-[(2S,3R,4S,5S,6S)-2,5-Dihydroxy-6-(hydroxymethyl)-4-methoxyoxan-3-yl]acetamide	CC(=O)N[C@@H]1[C@@H]([C@@H]([C@@H](O[C@@H]1O)CO)O)OC	0.433245	0.793282	764.24
Undecylamine-N,N-dimethyl-N-oxide	CCCCCCCCCCC[N+](C)(C)[O-]	0.305637	0.939716	1040.61
L-Propargylglycine	C#CC[C@@H](C(=O)O)N	0.470826	0.921306	308.238
(2R)-3-Methoxy-2-(methylamino)-1-(4-methylphenyl)propan-1-one	CC1=CC=C(C=C1)C(=O)[C@@H](COC)NC	0.741879	0.975803	871.749
Ethyl (2R,3S)-2-methyl-3-phenyloxirane-2-carboxylate	CCOC(=O)[C@]1([C@@H](O1)C2=CC=CC=C2)C	0.561094	0.999658	845.059
N-Acetyl-3-(nitrosothio)-D-Valine	CC(=O)N[C@H](C(=O)O)C(C)(C)SN=O	0.52663	0.917565	559.397
1-Piperidinocyclohexanecarbonitrile	C1CCC(CC1)(C#N)N2CCCCC2	0.638407	0.962072	864.329
(1R,5S)-1-[(1R)-1-Hydroxy-2-methylpropyl]-6-oxa-2-azabicyclo[3.2.0]heptane-3,7-dione	CC(C)[C@H]([C@]12[C@H](CC(=O)N1)OC2=O)O	0.570071	0.921306	690.879
(2S)-2-(Dimethylamino)-1-(4-methylphenyl)butan-1-one	CC[C@@H](C(=O)C1=CC=C(C=C1)C)N(C)C	0.703908	0.923186	923.854
(R)-N-Methyl-alpha-ethylbenzenemethanamine	CC[C@H](C1=CC=CC=C1)NC	0.695294	0.851719	674.844
(2S)-2-(Ethylamino)-1-(2-methylphenyl)propan-1-one	CCN[C@@H](C)C(=O)C1=CC=CC=C1C	0.738954	0.948897	881.304
N-Acetyl-S-allyl-L-cysteine	CC(=O)N[C@@H](CSCC=C)C(=O)O	0.486942	0.921306	600.687
3-(Pyrimidin-2-yl)propanoic acid	C1=CN=C(N=C1)CCC(=O)O	0.68432	0.976499	496.814
2-[[(2R)-2-Acetyloxy-3-(15-carboxypentadecoxy)propoxy]-hydroxyphosphoryl]oxyethyl-trimethylazanium	CC(=O)O[C@H](COCCCCCCCCCCCCCCCC(=O)O)COP(=O)(O)OCC[N+](C)(C)C	0.0631506	0.599772	2625.23
UNII-I2GB1C4TM7 component VOEFELLSAAJCHJ-ZETCQYMHSA-N	C[C@@H](C(=O)C1=CC(=CC=C1)Cl)NC	0.752702	0.948897	684.313
4-Methylbenzenecarbothioamide	CC1=CC=C(C=C1)C(=S)N	0.617253	0.93315	506.997
Ascorbic acid	C([C@@H]([C@@H]1C(=C(C(=O)O1)O)O)O)O	0.385005	0.79669	441.173
(-)-Epicatechin	C1[C@H]([C@H](OC2=CC(=CC(=C21)O)O)C3=CC(=C(C=C3)O)O)O	0.509593	0.767575	1194.2
(2S)-3-Methoxy-2-(methylamino)-1-(4-methylphenyl)propan-1-one	CC1=CC=C(C=C1)C(=O)[C@H](COC)NC	0.741879	0.975803	871.749
UNII-I2GB1C4TM7 component VOEFELLSAAJCHJ-SSDOTTSWSA-N	C[C@H](C(=O)C1=CC(=CC=C1)Cl)NC	0.752702	0.948897	684.313
(1R,5beta)-1beta-[(S)-1-Hydroxy-2-methylpropyl]-6-oxa-2-azabicyclo[3.2.0]heptane-3,7-dione	CC(C)[C@@H]([C@]12[C@H](CC(=O)N1)OC2=O)O	0.570071	0.921306	690.879
(2R)-2-(Ethylamino)-1-(2-methylphenyl)propan-1-one	CCN[C@H](C)C(=O)C1=CC=CC=C1C	0.738954	0.948897	881.304
(2R)-2-(Dimethylamino)-1-(4-methylphenyl)butan-1-one	CC[C@H](C(=O)C1=CC=C(C=C1)C)N(C)C	0.703908	0.923186	923.854
Ethyl (2S,3S)-2-methyl-3-phenyloxirane-2-carboxylate	CCOC(=O)[C@@]1([C@@H](O1)C2=CC=CC=C2)C	0.561094	0.999658	845.059
(1R,5S,6S,7S)-6-(Hydroxymethyl)-7-hydroxy-2-oxabicyclo[3.3.0]octan-3-one	C1[C@@H]([C@@H]([C@H]2[C@@H]1OC(=O)C2)CO)O	0.512711	0.921306	597.607
Pyridoxine	CC1=NC=C(C(=C1O)CO)CO	0.585831	0.86493	587.615
(-)-Catechin	C1[C@H]([C@@H](OC2=CC(=CC(=C21)O)O)C3=CC(=C(C=C3)O)O)O	0.509593	0.767575	1194.2
l-Vasicinone	C1CN2C(=NC3=CC=CC=C3C2=O)[C@H]1O	0.688136	0.976499	987.456
Ethyl (2S,3R)-2-methyl-3-phenyloxirane-2-carboxylate	CCOC(=O)[C@@]1([C@H](O1)C2=CC=CC=C2)C	0.561094	0.999658	845.059
(2R)-1-(3-Bromophenyl)-2-(methylamino)propan-1-one	C[C@H](C(=O)C1=CC(=CC=C1)Br)NC	0.823324	0.948897	684.313
4-Oxo-2-NonenalAlkyne	C#CCCCC(=O)/C=C/C=O	0.254491	0.991597	550.611
(R)-1-(4-Bromophenyl)propane-2-amine	C[C@H](CC1=CC=C(C=C1)Br)N	0.802787	0.93315	596.933
Methyl[(1S)-1-phenylpropyl]amine	CC[C@@H](C1=CC=CC=C1)NC	0.695294	0.851719	674.844
2-Deoxy-beta-d-arabino-hexopyranose	C1[C@H]([C@@H]([C@H](O[C@H]1O)CO)O)O	0.353173	0.827065	465.222
(R)-2-Mercapto-3-phenyl-propionic acid	C1=CC=C(C=C1)C[C@H](C(=O)O)S	0.696803	0.919492	591.9
1-(2-Phenylpropan-2-yl)piperidine	CC(C)(C1=CC=CC=C1)N2CCCCC2	0.711717	0.836936	988.838
(2S)-1-(3-Bromophenyl)-2-(methylamino)propan-1-one	C[C@@H](C(=O)C1=CC(=CC=C1)Br)NC	0.823324	0.948897	684.313
D-Glucose, 6-O-alpha-D-glucopyranosyl-	C([C@@H]1[C@H]([C@@H]([C@H]([C@H](O1)OC[C@H]([C@H]([C@@H]([C@H](C=O)O)O)O)O)O)O)O)O	0.195701	0.600398	1092.59
(2E,4S)-4-Hydroxy-2-hexene-1-al	CC[C@@H](/C=C/C=O)O	0.428534	0.974685	371.054
Poly-N-acetyllactosamine	CC(=O)N[C@@H](C=O)[C@H]([C@@H]([C@@H](CO)O)O[C@H]1[C@@H]([C@H]([C@H]([C@H](O1)CO)O)O)O)O	0.17627	0.585591	1314.64
(2R)-1-(4-Chlorophenyl)-2-(methylamino)propan-1-one	C[C@H](C(=O)C1=CC=C(C=C1)Cl)NC	0.752702	0.948897	684.313
Pentetrazol	C1CCC2=NN=NN2CC1	0.52086	1	503.198
N1-Acetylspermine	CC(=O)NCCCNCCCCNCCCN	0.359171	0.827067	1079.91
(2S)-3-Phenyl-2-sulfanylpropanoic acid	C1=CC=C(C=C1)C[C@@H](C(=O)O)S	0.696803	0.919492	591.9
1-Isothiocyanato-3-[(R)-methylsulfinyl]propane	C[S@@](=O)CCCN=C=S	0.349291	0.973931	396.252
(2R)-2-Methyl-3beta-phenyloxirane-2beta-carboxylic acid ethyl ester	CCOC(=O)[C@]1([C@H](O1)C2=CC=CC=C2)C	0.561094	0.999658	845.059
(R)-2-Hydroxy-3-methylbutanoic acid	CC(C)[C@H](C(=O)O)O	0.539805	0.921306	306.455
5-Bromo-1-tetralone	C1CC2=C(C=CC=C2Br)C(=O)C1	0.662847	0.903657	667.228
1,3,4,6,7,8-Hexahydro-2H-pyrimido[1,2-a]pyrimidine	C1CNC2=NCCCN2C1	0.512933	0.941681	565.915
N-[(2S,3R,4S,5S,6S)-2,4,5-Trihydroxy-6-(hydroxymethyl)oxan-3-yl]acetamide	CC(=O)N[C@@H]1[C@@H]([C@@H]([C@@H](O[C@@H]1O)CO)O)O	0.337239	0.733126	682.008
O-Phospho-D-serine	C([C@H](C(=O)O)N)OP(=O)(O)O	0.392075	0.708997	371.496
(2S)-2-(Ethylamino)-1-(4-methylphenyl)butan-1-one	CC[C@@H](C(=O)C1=CC=C(C=C1)C)NCC	0.748462	0.948897	943.364
N-[(2S,3R,4R,5S,6S)-2,4,5-Trihydroxy-6-(hydroxymethyl)oxan-3-yl]acetamide	CC(=O)N[C@@H]1[C@H]([C@@H]([C@@H](O[C@@H]1O)CO)O)O	0.337239	0.733126	682.008
(S)-Sulforaphane	C[S@](=O)CCCCN=C=S	0.359158	0.973931	477.595
Gimeracil	C1=C(C(=CNC1=O)Cl)O	0.565737	0.921306	404.501
3-(Hydroxyimino)butan-2-one	C/C(=N/O)/C(=O)C	0.295495	0.976499	251.396
L-Mimosine	C1=CN(C=C(C1=O)O)C[C@@H](C(=O)O)N	0.575228	0.83979	721.79
(1S,3S)-3-(Aminomethyl)cyclopentan-1-ol	C1C[C@@H](C[C@H]1CN)O	0.509072	0.921306	436.377
1-(4-Fluorophenyl)piperazine	C1CN(CCN1)C2=CC=C(C=C2)F	0.699056	0.869616	706.777
N-[(2S,3S,4S,5S,6S)-2,5-Dihydroxy-6-(hydroxymethyl)-4-methoxyoxan-3-yl]acetamide	CC(=O)N[C@H]1[C@@H]([C@@H]([C@@H](O[C@@H]1O)CO)O)OC	0.433245	0.793282	764.24
(S)-3-Fluoro-N,alpha-dimethylbenzeneethaneamine	C[C@@H](CC1=CC(=CC=C1)F)NC	0.725437	0.851719	680.145
(1R,3S)-3-Aminocyclopentanecarboxylic acid	C1C[C@@H](C[C@@H]1C(=O)O)N	0.531183	0.921306	438.629
2-Thenoyltrifluoroacetone	C1=CSC(=C1)C(=O)CC(=O)C(F)(F)F	0.581109	0.991597	551.315
(2S)-2-(Methylamino)-1-thiophen-2-ylpropan-1-one	C[C@@H](C(=O)C1=CC=CS1)NC	0.695302	0.948897	590.138
(1R,2S)-2-(Methylamino)-1-(4-methylphenyl)propan-1-ol	CC1=CC=C(C=C1)[C@H]([C@H](C)NC)O	0.738941	0.906876	782.878
(2R)-1-Chloro-2-[(2R)-1-chloropropan-2-yl]oxypropane	C[C@H](CCl)O[C@H](C)CCl	0.589173	0.861242	311.17
Cantharidin	C[C@@]12[C@H]3CC[C@@H]([C@@]1(C(=O)OC2=O)C)O3	0.421246	1	681.273
(S)-(+)-2-Hydroxy-3-methylbutyric acid	CC(C)[C@@H](C(=O)O)O	0.539805	0.921306	306.455
6-Cyano-7-nitroquinoxaline-2,3-dione	C1=C(C(=CC2=C1NC(=O)C(=O)N2)[N+](=O)[O-])C#N	0.405103	0.794109	971.323
Isoquinoline-3-carboxylic Acid	C1=CC=C2C=NC(=CC2=C1)C(=O)O	0.716365	0.976499	746.689
N,N,N',N'-Tetramethyl-P-phenylenediamine	CN(C)C1=CC=C(C=C1)N(C)C	0.657548	0.849099	618.238
Cianidanol	C1[C@@H]([C@H](OC2=CC(=CC(=C21)O)O)C3=CC(=C(C=C3)O)O)O	0.509593	0.767575	1194.2
(3Ar,4S,5S,6aR)-5-hydroxy-4-(hydroxymethyl)-3,3a,4,5,6,6a-hexahydrocyclopenta[b]furan-2-one	C1[C@@H]([C@@H]([C@@H]2[C@@H]1OC(=O)C2)CO)O	0.512711	0.921306	597.607
(R)-Sulforaphane	C[S@@](=O)CCCCN=C=S	0.359158	0.973931	477.595
Diethylenetriamine/nitric oxide adduct	C(CN(CCN)[N+](=NO)[O-])N	0.258326	0.810393	435.278
Phosphoserine	C([C@@H](C(=O)O)N)OP(=O)(O)O	0.392075	0.708997	371.496
(2R)-2-(Methylamino)-1-thiophen-2-ylpropan-1-one	C[C@H](C(=O)C1=CC=CS1)NC	0.695302	0.948897	590.138
(2S)-1-(4-Chlorophenyl)-2-(methylamino)propan-1-one	C[C@@H](C(=O)C1=CC=C(C=C1)Cl)NC	0.752702	0.948897	684.313
N-[(2R,3R,4S,5S,6S)-2,5-Dihydroxy-6-(hydroxymethyl)-4-methoxyoxan-3-yl]acetamide	CC(=O)N[C@@H]1[C@@H]([C@@H]([C@@H](O[C@H]1O)CO)O)OC	0.433245	0.793282	764.24
5-Chloro-2-methyl-4-isothiazolin-3-one	CN1C(=O)C=C(S1)Cl	0.541669	0.933395	352.92
(S)-4'-Methyl-alpha-(methylamino)propiophenone	CC1=CC=C(C=C1)C(=O)[C@H](C)NC	0.713018	0.948897	762.133
(S)-2-Hydroxy-pentanedioic acid 1-octyl ester	CCCCCCCCOC(=O)[C@H](CCC(=O)O)O	0.438879	0.921306	1030.27
(2S)-1-(1-Benzofuran-4-yl)propan-2-amine	C[C@@H](CC1=C2C=COC2=CC=C1)N	0.760353	0.976323	869.568
2-Pyridinecarboximidamide, N-hydroxy-	C1=CC=NC(=C1)C(=NO)N	0.250762	0.921306	463.413
(2R)-2-[Ethyl(methyl)amino]-1-phenylpropan-1-one	CCN(C)[C@H](C)C(=O)C1=CC=CC=C1	0.679994	0.923186	852.054
Chlorzoxazone	C1=CC2=C(C=C1Cl)NC(=O)O2	0.653514	0.976499	617.703
2-Amino-4-phenylthiazole	C1=CC=C(C=C1)C2=CSC(=N2)N	0.724186	0.976203	654.068
(3As,4S,5R,6aR)-5-hydroxy-4-(hydroxymethyl)-3,3a,4,5,6,6a-hexahydrocyclopenta[b]furan-2-one	C1[C@H]([C@@H]([C@H]2[C@@H]1OC(=O)C2)CO)O	0.512711	0.921306	597.607
Miglitol	C1[C@@H]([C@H]([C@@H]([C@H](N1CCO)CO)O)O)O	0.33262	0.787053	682.907
(1R,2R)-2-(Methylamino)-1-(4-methylphenyl)propan-1-ol	CC1=CC=C(C=C1)[C@H]([C@@H](C)NC)O	0.738941	0.906876	782.878
(2S)-2-(Methylamino)-1-(3-methylphenyl)propan-1-one	CC1=CC(=CC=C1)C(=O)[C@H](C)NC	0.713018	0.948897	791.383
Norepinephrine	C1=CC(=C(C=C1[C@H](CN)O)O)O	0.472427	0.827067	597.37
(2S)-1-Chloro-2-[(2S)-1-chloropropan-2-yl]oxypropane	C[C@@H](CCl)O[C@@H](C)CCl	0.589173	0.861242	311.17
(1R,2S)-1-(4-Fluorophenyl)-2-(methylamino)propan-1-ol	C[C@@H]([C@@H](C1=CC=C(C=C1)F)O)NC	0.743323	0.906876	705.074
1,7-Dimethyluric acid	CN1C2=C(NC1=O)NC(=O)N(C2=O)C	0.523122	0.920527	938.742
(1S,3R)-3-(Aminomethyl)cyclopentan-1-ol	C1C[C@@H](C[C@@H]1CN)O	0.509072	0.921306	436.377
3-Methylbenzenecarbothioamide	CC1=CC(=CC=C1)C(=S)N	0.617253	0.93315	536.247
Glycine, N-[imino(phosphonoamino)methyl]-N-methyl-	CN(CC(=O)O)C(=NP(=O)(O)O)N	0.250662	0.687386	501.215
(2S,3S,4S,5R,6R)-6-[(2S,3S,4S,5R)-2-[[(2R,3S,4S,5R)-3,4-Dihydroxy-2,5-bis(hydroxymethyl)oxolan-2-yl]oxymethyl]-3,4-dihydroxy-5-(hydroxymethyl)oxolan-2-yl]oxyoxane-2,3,4,5-tetrol	C([C@@H]1[C@H]([C@@H]([C@](O1)(CO)OC[C@@]2([C@H]([C@@H]([C@H](O2)CO)O)O)O[C@@H]3[C@@H]([C@H]([C@@H]([C@H](O3)O)O)O)O)O)O)O	0.150715	0.418845	1700.18
[(3R)-6-Amino-3,4-dihydro-2H-1,4-benzoxazin-3-yl]methanol	C1[C@H](NC2=C(O1)C=CC(=C2)N)CO	0.548275	0.86493	712.562
Phenol, 2-[(2-pyridinylmethyl)amino]-	C1=CC=C(C(=C1)NCC2=CC=CC=N2)O	0.747651	0.921306	918.475
Butafosfan	CCCCNC(C)(C)[P+](=O)O	0.498582	0.921306	575.784
N,N'-Diacetyl-L-cystine	CC(=O)N[C@@H](CSSC[C@@H](C(=O)O)NC(=O)C)C(=O)O	0.330884	0.699353	814.468
(2R)-1-(2-Iodophenyl)propan-2-amine	C[C@H](CC1=CC=CC=C1I)N	0.811163	0.93315	596.933
Asperlactone	C[C@H]1[C@@H](O1)C2=C[C@@H](OC2=O)[C@H](C)O	0.48471	0.976499	655.952
(2S)-2-(Ethylamino)-1-(4-ethylphenyl)propan-1-one	CCC1=CC=C(C=C1)C(=O)[C@H](C)NCC	0.747951	0.948897	943.364
Phenformin	C1=CC=C(C=C1)CCN=C(N)N=C(N)N	0.470658	0.847582	824.854
(4S)-4-Methyl-2,3,4,5-tetrahydropyridin-6-amine	C[C@H]1CCN=C(C1)N	0.493646	0.975844	435.719
(R)-2-(Phosphonomethyl)Pentanedioic Acid	C(CC(=O)O)[C@@H](CP(=O)(O)O)C(=O)O	0.457919	0.701675	573.267
9H-Fluoren-9-ol	C1=CC=C2C(=C1)C(C3=CC=CC=C32)O	0.663811	0.8992	837.591
N-[(2S,3S,4R,5S,6S)-2,4,5-Trihydroxy-6-(hydroxymethyl)oxan-3-yl]acetamide	CC(=O)N[C@H]1[C@H]([C@@H]([C@@H](O[C@@H]1O)CO)O)O	0.337239	0.733126	682.008
(S)-1-(4-Bromophenyl)propane-2-amine	C[C@@H](CC1=CC=C(C=C1)Br)N	0.802787	0.93315	596.933
N-[(2S,3S,4S,5S,6S)-2,4,5-Trihydroxy-6-(hydroxymethyl)oxan-3-yl]acetamide	CC(=O)N[C@H]1[C@@H]([C@@H]([C@@H](O[C@@H]1O)CO)O)O	0.337239	0.733126	682.008
(3Ar,4S,5R,6aR)-5-hydroxy-4-(hydroxymethyl)-3,3a,4,5,6,6a-hexahydrocyclopenta[b]furan-2-one	C1[C@H]([C@@H]([C@@H]2[C@@H]1OC(=O)C2)CO)O	0.512711	0.921306	597.607
D-Cellbiose	C([C@@H]1[C@H]([C@@H]([C@H]([C@@H](O1)O[C@H]([C@@H](CO)O)[C@@H]([C@H](C=O)O)O)O)O)O)O	0.195701	0.600398	1092.59
(R)-2-Hydroxy-pentanedioic acid 1-octyl ester	CCCCCCCCOC(=O)[C@@H](CCC(=O)O)O	0.438879	0.921306	1030.27
Pantothenic acid	CC(C)(CO)[C@H](C(=O)NCCC(=O)O)O	0.456096	0.79785	704.181
L-Ibotenic acid	C1=C(ONC1=O)[C@@H](C(=O)O)N	0.513746	0.827475	497.085
N-[(2R,3S,4S,5S,6S)-2,5-Dihydroxy-6-(hydroxymethyl)-4-methoxyoxan-3-yl]acetamide	CC(=O)N[C@H]1[C@@H]([C@@H]([C@@H](O[C@H]1O)CO)O)OC	0.433245	0.793282	764.24
(1H-Indol-4-yl)methanamine	C1=CC(=C2C=CNC2=C1)CN	0.630399	0.921306	734.429
(2R)-1-(4-Ethylphenyl)-2-(methylamino)propan-1-one	CCC1=CC=C(C=C1)C(=O)[C@@H](C)NC	0.737815	0.948897	852.054
(2R)-2-(Ethylamino)-1-(4-ethylphenyl)propan-1-one	CCC1=CC=C(C=C1)C(=O)[C@@H](C)NCC	0.747951	0.948897	943.364
4-(3-Methylbutoxy)aniline	CC(C)CCOC1=CC=C(C=C1)N	0.721114	0.970938	766.388
(2S)-1-(2-Iodophenyl)propan-2-amine	C[C@@H](CC1=CC=CC=C1I)N	0.811163	0.93315	596.933
3-Bromo-7-nitroindazole	C1=CC2=C(NN=C2C(=C1)[N+](=O)[O-])Br	0.615094	0.976499	656.587
Levmetamfetamine	C[C@H](CC1=CC=CC=C1)NC	0.691109	0.851719	674.844
Ibotenic acid, (R)-	C1=C(ONC1=O)[C@H](C(=O)O)N	0.513746	0.827475	497.085
(S)-4-Amino-3-phenylbutanoic acid	C1=CC=C(C=C1)[C@H](CC(=O)O)CN	0.729645	0.921306	707.12
2,4-Diamino-6-hydroxypyrimidine	C1=C(N=C(NC1=O)N)N	0.412093	0.8583	394.625
(R)-4'-Methyl-alpha-(methylamino)propiophenone	CC1=CC=C(C=C1)C(=O)[C@@H](C)NC	0.713018	0.948897	762.133
(2S)-2-[Ethyl(methyl)amino]-1-phenylpropan-1-one	CCN(C)[C@@H](C)C(=O)C1=CC=CC=C1	0.679994	0.923186	852.054
Hydroxytyrosol	C1=CC(=C(C=C1CCO)O)O	0.547448	0.86493	545.84
(3Ar,4S,5R,6aS)-5-Hydroxy-4-(hydroxymethyl)hexahydro-2H-cyclopenta[b]furan-2-one	C1[C@H]([C@@H]([C@@H]2[C@H]1OC(=O)C2)CO)O	0.512711	0.921306	597.607
(R)-4-Amino-3-phenylbutanoic acid	C1=CC=C(C=C1)[C@@H](CC(=O)O)CN	0.729645	0.921306	707.12
(Alphas,betaS)-N,alpha-Dimethyl-beta-chlorobenzeneethanamine	C[C@@H]([C@H](C1=CC=CC=C1)Cl)NC	0.71083	0.851719	680.145
Methamphetamine	C[C@@H](CC1=CC=CC=C1)NC	0.691109	0.851719	674.844
cis-2-Aminocyclohexylcarbamoylphosphonic acid	C1CC[C@H]([C@H](C1)N)NC(=O)P(=O)(O)O	0.496345	0.777468	725.453
Uridine-diphosphate-N-acetylglucosamine	CC(=O)N[C@@H]1[C@H]([C@@H]([C@H](O[C@@H]1OP(=O)(O)OP(=O)(O)OC[C@@H]2[C@H]([C@H]([C@@H](O2)N3C=CC(=O)NC3=O)O)O)CO)O)O	0.112914	0.400049	2303.9
(2s)-2-(Phosphonomethyl)pentanedioic Acid	C(CC(=O)O)[C@H](CP(=O)(O)O)C(=O)O	0.457919	0.701675	573.267
Mescaline	COC1=CC(=CC(=C1OC)OC)CCN	0.7951	0.976499	797.101
(S)-N,N,N-Trimethyl-2-(lauroyloxy)-3-carboxylato-1-propanaminium	CCCCCCCCCCCC(=O)O[C@@H](CC(=O)O)C[N+](C)(C)C	0.276984	0.976499	1640.05
(2S)-2-(Methylamino)-1-phenylbutan-1-one	CC[C@@H](C(=O)C1=CC=CC=C1)NC	0.711218	0.948897	767.643
(2S)-2-(Dimethylamino)-1-(4-ethylphenyl)propan-1-one	CCC1=CC=C(C=C1)C(=O)[C@H](C)N(C)C	0.703357	0.923186	923.854
Cystamine	C(CSSCCN)N	0.438886	0.921306	299.419
[(2R,3R,5R,6R)-2,3,4,5,6-Pentahydroxycyclohexyl] dihydrogen phosphate	[C@@H]1([C@H](C([C@@H]([C@@H](C1O)O)O)OP(=O)(O)O)O)O	0.246748	0.6073	620.264
Kynurenic acid	C1=CC=C2C(=C1)C(=O)C=C(N2)C(=O)O	0.708219	0.921306	845.376
1-Naphthylpiperazine	C1CN(CCN1)C2=CC=CC3=CC=CC=C32	0.779645	0.869616	1105.98
1D-Myo-inositol 4-phosphate	[C@H]1([C@H](C([C@H]([C@H](C1O)O)O)OP(=O)(O)O)O)O	0.246748	0.6073	620.264
Methyl gallate	COC(=O)C1=CC(=C(C(=C1)O)O)O	0.438871	0.86493	525.574
1,1-Dimethyl-prolinium	C[N+]1(CCC[C@H]1C(=O)O)C	0.537677	0.974685	534.307
(S)-4'-Methyl-alpha-aminopropiophenone	CC1=CC=C(C=C1)C(=O)[C@H](C)N	0.671643	0.976499	677.227
(4-Chloro-3,5-dimethylphenoxy)acetic acid	CC1=CC(=CC(=C1Cl)C)OCC(=O)O	0.840753	0.976499	653.813
Levamisole	C1CSC2=N[C@H](CN21)C3=CC=CC=C3	0.696252	0.895023	823.064
(R)-Dimethyl 2-aminopentanedioate	COC(=O)CC[C@H](C(=O)OC)N	0.579247	0.976499	525.451
2-[(2,6-Dioxocyclohexyl)methyl]cyclohexane-1,3-dione	C1CC(=O)C(C(=O)C1)CC2C(=O)CCCC2=O	0.676598	1	842.882
(1S,2S)-2-Aminocyclohexylcarbamoylphosphonic Acid	C1CC[C@@H]([C@H](C1)N)NC(=O)P(=O)(O)O	0.496345	0.777468	725.453
Tyrosine	C1=CC(=CC=C1C[C@@H](C(=O)O)N)O	0.62772	0.86493	637.625
Isoniazid	C1=CN=CC=C1C(=O)NN	0.316579	0.921306	439.163
1-Deoxymannojirimycin	C1[C@H]([C@H]([C@@H]([C@H](N1)CO)O)O)O	0.284553	0.807823	497.082
1-Methyl-5-nitro-1H-imidazole-2-methanol	CN1C(=CN=C1CO)[N+](=O)[O-]	0.476576	0.976499	481.406
Propylthiouracil	CCCC1=CC(=O)NC(=S)N1	0.658732	0.921306	649.112
3,4-Dihydroxyphenylacetaldehyde	C1=CC(=C(C=C1CC=O)O)O	0.487318	0.921306	529.461
Isobutyrylcarnitine	CC(C)C(=O)O[C@H](CC(=O)O)C[N+](C)(C)C	0.54157	0.976499	856.671
(S)-Dimethyl 2-aminopentanedioate	COC(=O)CC[C@@H](C(=O)OC)N	0.579247	0.976499	525.451
Tolmetin	CC1=CC=C(C=C1)C(=O)C2=CC=C(N2C)CC(=O)O	0.85403	0.976499	1162.61
beta-D-Glucose	C([C@@H]1[C@H]([C@@H]([C@H]([C@@H](O1)O)O)O)O)O	0.290153	0.767575	468.2
Safrole	C=CCC1=CC2=C(C=C1)OCO2	0.620128	0.911984	677.02
(2R)-1-Phenyl-2-(methylamino)-1-butanone	CC[C@H](C(=O)C1=CC=CC=C1)NC	0.711218	0.948897	767.643
6,7-Dinitro-1,4-dihydroquinoxaline-2,3-dione	C1=C2C(=CC(=C1[N+](=O)[O-])[N+](=O)[O-])NC(=O)C(=O)N2	0.436517	0.744942	901.221
Miridesap	C1C[C@@H](N(C1)C(=O)CCCCC(=O)N2CCC[C@@H]2C(=O)O)C(=O)O	0.659208	0.861771	1310.22
trans-2-Aminocyclohexylcarbamoylphosphonic acid	C1CC[C@H]([C@@H](C1)N)NC(=O)P(=O)(O)O	0.496345	0.777468	725.453
N-Acetylmannosamine	CC(=O)N[C@H]1[C@H]([C@@H]([C@H](O[C@H]1O)CO)O)O	0.337239	0.733126	682.008
Clodronic Acid	C(P(=O)(O)O)(P(=O)(O)O)(Cl)Cl	0.413787	0.768161	265.507
[1,3]Oxazolo[3,4-a]quinoxalin-1-one	C1=CC=C2C(=C1)N=CC3=COC(=O)N23	0.533338	1	944.942
1D-Myo-inositol 6-phosphate	[C@@H]1([C@H](C([C@H]([C@@H](C1O)O)O)OP(=O)(O)O)O)O	0.246748	0.6073	620.264
1-Pentanone, 2-amino-3-methyl-1-(3-thiazolidinyl)-, (2S,3S)-	CC[C@H](C)[C@@H](C(=O)N1CCSC1)N	0.739156	0.976499	730.523
D-Arabino-hexos-2-ulose	C([C@H]([C@H]([C@@H](C(=O)C=O)O)O)O)O	0.260576	0.768161	447.623
Diethyl pyridine-2,4-dicarboxylate	CCOC(=O)C1=CC(=NC=C1)C(=O)OCC	0.72232	1	829.52
[(3S)-6-Amino-3,4-dihydro-2H-1,4-benzoxazin-3-yl]methanol	C1[C@@H](NC2=C(O1)C=CC(=C2)N)CO	0.548275	0.86493	712.562
2-(1-Methyl-1H-imidazol-4-yl)acetic acid	CN1C=C(N=C1)CC(=O)O	0.630935	0.976499	478.667
Germicidin B	CCC1=C(C=C(OC1=O)C(C)C)O	0.760891	0.976499	753.554
(2S)-1-Chloro-2-[(2R)-1-chloropropan-2-yl]oxypropane	C[C@H](CCl)O[C@@H](C)CCl	0.589173	0.861242	311.17
Dodecanoylcarnitine	CCCCCCCCCCCC(=O)O[C@H](CC(=O)O)C[N+](C)(C)C	0.276984	0.976499	1640.05
2-(4-((4-Methoxybenzyl)oxy)phenyl)acetonitrile	COC1=CC=C(C=C1)COC2=CC=C(C=C2)CC#N	0.820299	1	1140.84
Ibufenac	CC(C)CC1=CC=C(C=C1)CC(=O)O	0.79545	0.974685	808.247
(2R)-2-(Methylamino)-1-(3-methylphenyl)propan-1-one	CC1=CC(=CC=C1)C(=O)[C@@H](C)NC	0.713018	0.948897	791.383
2-[4-(2-Bromoacetyl)phenoxy]acetic Acid	C1=CC(=CC=C1C(=O)CBr)OCC(=O)O	0.655092	0.976499	671.545
(1S,2R)-2-Aminocyclohexylcarbamoylphosphonic Acid	C1CC[C@@H]([C@@H](C1)N)NC(=O)P(=O)(O)O	0.496345	0.777468	725.453
Mesalamine	C1=CC(=C(C=C1N)C(=O)O)O	0.408716	0.86493	492.663
Tocris-0611	CCC(=O)O[C@H](CC(=O)O)C[N+](C)(C)C	0.520297	0.976499	783.684
2-[[(2R)-2,3-Di(octanoyloxy)propoxy]-hydroxyphosphoryl]oxyethyl-trimethylazanium	CCCCCCCC(=O)OC[C@H](COP(=O)(O)OCC[N+](C)(C)C)OC(=O)CCCCCCC	0.0937914	0.750902	2387.27
L-Erythrose	C([C@@H]([C@@H](C=O)O)O)O	0.372692	0.86493	272.764
Carmustine	C(CCl)NC(=O)N(CCCl)N=O	0.423606	0.976499	422.587
(2R)-2-(Dimethylamino)-1-(4-ethylphenyl)propan-1-one	CCC1=CC=C(C=C1)C(=O)[C@@H](C)N(C)C	0.703357	0.923186	923.854
4-(Aminomethyl)pyrimidine	C1=CN=CN=C1CN	0.549077	0.976499	379.134
N-Hydroxyisonicotinamidine	C1=CN=CC=C1C(=NO)N	0.250762	0.921306	437.163
4,5-Dimethoxybenzene-1,2-diamine	COC1=C(C=C(C(=C1)N)N)OC	0.642586	0.921306	557.791
Benzeneethanamine, 4-iodo-alpha-methyl-, (alphaR)-	C[C@H](CC1=CC=C(C=C1)I)N	0.811163	0.93315	596.933
7-Bromo-1-tetralone	C1CC2=C(C=C(C=C2)Br)C(=O)C1	0.662847	0.903657	667.228
(Alphas)-alpha-Methyl-2,3-dihydrobenzofuran-6-(ethanamine)	C[C@@H](CC1=CC2=C(CCO2)C=C1)N	0.74284	0.970938	815.431
(R)-N-Methyl-2-phenyl-1-propanamine	C[C@@H](CNC)C1=CC=CC=C1	0.692865	0.851719	674.844
Ethacrynic acid	CCC(=C)C(=O)C1=C(C(=C(C=C1)OCC(=O)O)Cl)Cl	0.643897	0.976499	923.787
Tyramine	C1=CC(=CC=C1CCN)O	0.6356	0.921306	528.64
[(2S)-3-Hydroxy-2-pentanoyloxypropyl] hexanoate	CCCCCC(=O)OC[C@H](CO)OC(=O)CCCC	0.461693	0.976499	1118.06
(1R)-2-(3-Bromophenyl)-1-methylethylamine	C[C@H](CC1=CC(=CC=C1)Br)N	0.802787	0.93315	596.933
1h-[1,2,4]Oxadiazolo[4,3-a]quinoxalin-1-one	C1=CC=C2C(=C1)N=CC3=NOC(=O)N23	0.522737	1	900.618
Butyrolactone 3	CCC[C@H]1[C@@H](C(=C)C(=O)O1)C(=O)O	0.523979	0.976499	634.987
Inositol 1-phosphate	[C@H]1([C@H](C([C@@H]([C@@H](C1O)O)O)OP(=O)(O)O)O)O	0.246748	0.6073	620.264
N(6)-Carboxymethyllysine	C(CCNCC(=O)O)C[C@@H](C(=O)O)N	0.386588	0.777468	669.63
4,4'-Azobis(oxymethylene)bisbenzoic acid	C1=CC(=CC=C1CO/N=N/OCC2=CC=C(C=C2)C(=O)O)C(=O)O	0.566979	0.851572	1177.19
7,8-Dichloro-4-oxo-1H-quinoline-3-carboxylic Acid	C1=CC(=C(C2=C1C(=O)C(=CN2)C(=O)O)Cl)Cl	0.825115	0.921306	851.418
N-Methyl-2,3-dihydro-1H-inden-2-amine	CNC1CC2=CC=CC=C2C1	0.632365	0.851719	658.93
4-Phenyl-1,3,2-oxathiazol-1-ium-5-ol	C1=CC=C(C=C1)C2=C([O+]=NS2)O	0.685093	0.976499	586.87
Methyl nitrite	CON=O	0.3231	0.999552	67.8254
2,5-Furandimethanol	C1=C(OC(=C1)CO)CO	0.600445	0.921306	377.138
p-Nitrophenyl 2-acetamido-2-deoxy-alpha-D-galactopyranoside	CC(=O)N[C@@H]1[C@H]([C@H]([C@H](O[C@@H]1OC2=CC=C(C=C2)[N+](=O)[O-])CO)O)O	0.389361	0.651712	1258.52
Flucytosine	C1=NC(=O)NC(=C1F)N	0.495217	0.921306	391.711
4-(Dimethoxymethyl)pyrimidine	COC(C1=NC=NC=C1)OC	0.602963	1	511.363
(4R)-4-Hydroxy-4,6-dihydrofuro[3,2-c]pyran-2-one	C1C=C2C(=CC(=O)O2)[C@@H](O1)O	0.486605	0.976499	468.984
1,2-Dihexanoyl-sn-glycerol	CCCCCC(=O)OC[C@H](CO)OC(=O)CCCCC	0.441214	0.976499	1212.52
4-Phenyl-1,3,2-oxathiazol-5-one	C1=CC=C(C=C1)C2=S=NOC2=O	0.601771	0.999552	579.418
(Alphar)-alpha-Methyl-2,3-dihydrobenzofuran-6-(ethanamine)	C[C@H](CC1=CC2=C(CCO2)C=C1)N	0.74284	0.970938	815.431
2-(2,3-Dihydro-1-benzofuran-5-yl)ethan-1-amine	C1COC2=C1C=C(C=C2)CCN	0.708785	0.970938	728.255
(2S)-2-(Ethylamino)-1-(3-methylphenyl)propan-1-one	CCN[C@@H](C)C(=O)C1=CC=CC(=C1)C	0.738954	0.948897	881.304
(2R)-2-(Ethylamino)-1-(3-methylphenyl)propan-1-one	CCN[C@H](C)C(=O)C1=CC=CC(=C1)C	0.738954	0.948897	881.304
5-Azidopentanoic Acid	C(CCN=[N+]=[N-])CC(=O)O	0.273714	0.976499	416.078
(S)-3-Fluoroamphetamine	C[C@@H](CC1=CC(=CC=C1)F)N	0.687392	0.93315	596.933
6-[(2r,3r,4r,5s)-3,4,5-Trihydroxy-2-(hydroxymethyl)piperidin-1-yl]hexanoic acid	C1[C@@H]([C@H]([C@@H]([C@H](N1CCCCCC(=O)O)CO)O)O)O	0.354902	0.724195	1043.41
Galactosylglycerol	C([C@@H]1[C@@H]([C@@H]([C@H]([C@@H](O1)OC[C@@H](CO)O)O)O)O)O	0.292951	0.652537	772.257
Daminozide	CN(C)NC(=O)CCC(=O)O	0.540941	0.921306	456.397
2,2'-Azobis(2-amidinopropane)	CC(C)(C(=N)N)N=NC(C)(C)C(=N)N	0.303775	0.730467	646.53
N,N-Dimethylarginine	CN(C)C(=NCCC[C@@H](C(=O)O)N)N	0.302832	0.841606	700.749
(2R,3S,4S,5R,6S)-2-(Aminomethyl)-6-[(1R,2R,3S,4R,6S)-4,6-diamino-3-[(2S,3R,4S,5S,6R)-4-amino-3,5-dihydroxy-6-(hydroxymethyl)oxan-2-yl]oxy-2-hydroxycyclohexyl]oxyoxane-3,4,5-triol	C1[C@H]([C@@H]([C@H]([C@@H]([C@H]1N)O[C@H]2[C@@H]([C@H]([C@@H]([C@H](O2)CN)O)O)O)O)O[C@@H]3[C@@H]([C@H]([C@@H]([C@H](O3)CO)O)N)O)N	0.166854	0.423229	1937.02
(4S)-4-Hydroxy-4,6-dihydrofuro[3,2-c]pyran-2-one	C1C=C2C(=CC(=O)O2)[C@H](O1)O	0.486605	0.976499	468.984
Kanamycin	C1[C@H]([C@@H]([C@H]([C@@H]([C@H]1N)O[C@@H]2[C@@H]([C@H]([C@@H]([C@H](O2)CN)O)O)O)O)O[C@@H]3[C@@H]([C@H]([C@@H]([C@H](O3)CO)O)N)O)N	0.166854	0.423229	1937.02
(2S)-N-Methyl-1-(4-methylphenyl)propan-2-amine	CC1=CC=C(C=C1)C[C@H](C)NC	0.719596	0.851719	757.525
3,4,5-Piperidinetriol, 2-(hydroxymethyl)-, (2S,3R,4R,5S)-	C1[C@@H]([C@H]([C@@H]([C@@H](N1)CO)O)O)O	0.284553	0.807823	497.082
(1S)-2-(3-Bromophenyl)-1-methylethylamine	C[C@@H](CC1=CC(=CC=C1)Br)N	0.802787	0.93315	596.933
Myristicin	COC1=CC(=CC2=C1OCO2)CC=C	0.686631	0.965488	777.852
(2S)-1-(4-Iodophenyl)propan-2-amine	C[C@@H](CC1=CC=C(C=C1)I)N	0.811163	0.93315	596.933
2,4-Dimethylthiazole-5-carboxylic acid	CC1=C(SC(=N1)C)C(=O)O	0.670947	0.976499	434.553
1D-Myo-inositol 3-phosphate	[C@H]1([C@@H](C([C@H]([C@@H](C1O)O)O)OP(=O)(O)O)O)O	0.246748	0.6073	620.264
Arecoline	CN1CCC=C(C1)C(=O)OC	0.513916	0.974435	571.501
Metformin	CN(C)C(=N)N=C(N)N	0.281874	0.864684	355.255
1-Phenyl-1h-pyrazolo[3,4-d]pyrimidin-4-amine	C1=CC=C(C=C1)N2C3=NC=NC(=C3C=N2)N	0.660076	0.976499	986.32
Diallyl disulfide	C=CCSSCC=C	0.332147	0.827067	328.564
4,4'-[Diazenediylbis(oxymethylene)]dibenzoic acid	C1=CC(=CC=C1CON=NOCC2=CC=C(C=C2)C(=O)O)C(=O)O	0.566979	0.851572	1177.19
Lazabemide	C1=CC(=NC=C1Cl)C(=O)NCCN	0.741786	0.921306	639.022
(2R,3S)-2-Methyl-3-phenyloxirane-2-carboxylic acid	C[C@@]1([C@@H](O1)C2=CC=CC=C2)C(=O)O	0.699583	0.976499	672.103
Cotinine	CN1[C@@H](CCC1=O)C2=CN=CC=C2	0.647201	0.988768	759.243
1-Thio-beta-D-glucopyranose	C([C@@H]1[C@H]([C@@H]([C@H]([C@@H](O1)S)O)O)O)O	0.304728	0.808785	472.1
(2R)-1-(1-Benzofuran-2-yl)propan-2-amine	C[C@H](CC1=CC2=CC=CC=C2O1)N	0.760353	0.976323	869.568
[1-Myristoyl-glycerol-3-YL]phosphonylcholine	CCCCCCCCCCCCCC(=O)OC[C@H](COP(=O)(O)OCC[N+](C)(C)C)O	0.111161	0.744089	2182.12
N-(2-Aminophenyl)-2-pyrazinecarboxamide	C1=CC=C(C(=C1)N)NC(=O)C2=NC=CN=C2	0.738376	0.921306	905.521
(2S)-1-(2,3-Dihydro-1-benzofuran-7-yl)propan-2-amine	C[C@@H](CC1=CC=CC2=C1OCC2)N	0.74284	0.970938	815.431
(2R,3R)-2-Methyl-3-phenyloxirane-2-carboxylic acid	C[C@@]1([C@H](O1)C2=CC=CC=C2)C(=O)O	0.699583	0.976499	672.103
(2R)-3-Oxo-2-phenylbutanenitrile	CC(=O)[C@@H](C#N)C1=CC=CC=C1	0.660638	1	630.958
2-(Chloromethyl)pyrimidine	C1=CN=C(N=C1)CCl	0.531747	0.955331	313.182
N-(3-Aminopropyl)acetamide	CC(=O)NCCCN	0.486972	0.921306	374.534
Isosafrole	C/C=C/C1=CC2=C(C=C1)OCO2	0.63106	0.911984	675.51
Guanine	C1=NC2=C(N1)C(=O)NC(=N2)N	0.459751	0.853158	617.677
N,N-Dimethyl-L-Valine	CC(C)[C@@H](C(=O)O)N(C)C	0.633781	0.976499	471.97
Adenine	C1=NC2=NC=NC(=C2N1)N	0.529676	0.921306	521.997
N-Methylnicotinic acid	C[N+]1=CC=CC(=C1)C(=O)O	0.563406	0.976499	511.393
N-(3-(Aminomethyl)benzyl)acetamidine	CC(=NCC1=CC=CC(=C1)CN)N	0.534548	0.921306	781.497
Trehalose-6-phosphate	C([C@@H]1[C@H]([C@@H]([C@H]([C@H](O1)O[C@@H]2[C@@H]([C@H]([C@@H]([C@H](O2)COP(=O)(O)O)O)O)O)O)O)O)O	0.181865	0.516716	1302.1
Piperonal	C1OC2=C(O1)C=C(C=C2)C=O	0.564562	0.995067	526.727
(2R)-2-(Dimethylamino)-3-methylbutanoic acid	CC(C)[C@H](C(=O)O)N(C)C	0.633781	0.976499	471.97
2,4-Diacetylphloroglucinol	CC(=O)C1=C(C(=C(C=C1O)O)C(=O)C)O	0.637467	0.862355	652.504
Acetylcysteine	CC(=O)N[C@@H](CS)C(=O)O	0.491543	0.86493	373.357
(2S)-1-(1-Benzofuran-2-yl)propan-2-amine	C[C@@H](CC1=CC2=CC=CC=C2O1)N	0.760353	0.976323	869.568
(2s)-3-Oxo-2-phenylbutanenitrile	CC(=O)[C@H](C#N)C1=CC=CC=C1	0.660638	1	630.958
9-Deazaguanine	C1=CNC2=C1N=C(NC2=O)N	0.486958	0.86493	660.795
N'-Hydroxythiophene-2-carboximidamide	C1=CSC(=C1)/C(=N/O)/N	0.264051	0.921306	391.119
(2R)-N-Methyl-1-(4-methylphenyl)propan-2-amine	CC1=CC=C(C=C1)C[C@@H](C)NC	0.719596	0.851719	757.525
(2S,3S)-2-Methyl-3-phenyloxirane-2-carboxylic acid	C[C@]1([C@@H](O1)C2=CC=CC=C2)C(=O)O	0.699583	0.976499	672.103
(S)-N-Methyl-2-phenyl-1-propanamine	C[C@H](CNC)C1=CC=CC=C1	0.692865	0.851719	674.844
[(2R,3R,5S,6S)-2,3,4,5,6-Pentahydroxycyclohexyl] dihydrogen phosphate	[C@H]1([C@@H](C([C@@H]([C@@H](C1O)O)O)OP(=O)(O)O)O)O	0.246748	0.6073	620.264
Melevodopa	COC(=O)[C@H](CC1=CC(=C(C=C1)O)O)N	0.488219	0.864074	766.912
N-Isovaleroylglycine	CC(C)CC(=O)NCC(=O)O	0.616823	0.921306	494.675
1,3,5-Benzenetricarboxylic acid	C1=C(C=C(C=C1C(=O)O)C(=O)O)C(=O)O	0.679089	0.818149	522.863
(4R)-4-Methyl-2,3,4,5-tetrahydropyridin-6-amine	C[C@@H]1CCN=C(C1)N	0.493646	0.975844	435.719
Raffinose	C([C@@H]1[C@@H]([C@@H]([C@H]([C@H](O1)OC[C@@H]2[C@H]([C@@H]([C@H]([C@H](O2)O[C@]3([C@H]([C@@H]([C@H](O3)CO)O)O)CO)O)O)O)O)O)O)O	0.146432	0.411032	1800.51
(2S,3R)-2-Methyl-3-phenyloxirane-2-carboxylic acid	C[C@]1([C@H](O1)C2=CC=CC=C2)C(=O)O	0.699583	0.976499	672.103
3-Deoxyglucosone	C([C@@H]([C@@H](CO)O)O)C(=O)C=O	0.316502	0.862355	428.161
(2S)-2-Aminohex-5-ynoic acid	C#CCC[C@@H](C(=O)O)N	0.5164	0.921306	386.254
Indoxyl sulfate	C1=CC=C2C(=C1)C(=CN2)OS(=O)(=O)O	0.73777	0.921306	846.653
Methylmalonic acid	CC(C(=O)O)C(=O)O	0.491821	0.921306	230.706
3-Nitropropionic acid	C(C[N+](=O)[O-])C(=O)O	0.409508	0.976499	239.934
Propylphosphonic acid	CCCP(=O)(O)O	0.528956	0.921306	288.865
(S)-4'-Methyl-alpha-(ethylamino)propiophenone	CCN[C@@H](C)C(=O)C1=CC=C(C=C1)C	0.738954	0.948897	852.054
(2R)-2-Amino-1-(4-methylphenyl)-1-propanone	CC1=CC=C(C=C1)C(=O)[C@@H](C)N	0.671643	0.976499	677.227
5,6,7,8-Tetrahydroquinolin-2(1H)-one	C1CCC2=C(C1)C=CC(=O)N2	0.59136	0.964152	719.253
Hexanoylglycine	CCCCCC(=O)NCC(=O)O	0.582802	0.921306	596.36
2beta-(Hydroxymethyl)piperidine-3beta,4beta,5beta-triol	C1[C@@H]([C@@H]([C@@H]([C@@H](N1)CO)O)O)O	0.284553	0.807823	497.082
(R)-4'-Methyl-alpha-(ethylamino)propiophenone	CCN[C@H](C)C(=O)C1=CC=C(C=C1)C	0.738954	0.948897	852.054
(2R)-1-(2,3-Dihydro-1-benzofuran-7-yl)propan-2-amine	C[C@H](CC1=CC=CC2=C1OCC2)N	0.74284	0.970938	815.431
Aminolevulinic acid	C(CC(=O)O)C(=O)CN	0.532393	0.921306	354.112
3-Deoxy-D-threo-hexos-2-ulose	C([C@H]([C@@H](CO)O)O)C(=O)C=O	0.316502	0.862355	428.161
Triphenylphosphine oxide	C1=CC=C(C=C1)P(=O)(C2=CC=CC=C2)C3=CC=CC=C3	0.671633	0.903657	1220.43
(+)-Mellein	C[C@H]1CC2=C(C(=CC=C2)O)C(=O)O1	0.612095	0.976499	697.353
Maltotriose	C([C@@H]1[C@H]([C@@H]([C@H]([C@H](O1)O[C@@H]2[C@H](O[C@@H]([C@@H]([C@H]2O)O)O[C@@H]3[C@H](O[C@@H]([C@@H]([C@H]3O)O)O)CO)CO)O)O)O)O	0.153589	0.411032	1794.51
Methyl pyrimidine-2-carboxylate	COC(=O)C1=NC=CC=N1	0.522244	1	408.512
Ozagrel	C1=CC(=CC=C1CN2C=CN=C2)/C=C/C(=O)O	0.814454	0.976499	1016.14
(2S)-5-Iodo-2,3-dihydro-1H-inden-2-amine	C1[C@@H](CC2=C1C=CC(=C2)I)N	0.705176	0.93315	580.69
(2R)-5-Iodo-2,3-dihydro-1H-inden-2-amine	C1[C@H](CC2=C1C=CC(=C2)I)N	0.705176	0.93315	580.69
Indole-3-carbinol	C1=CC=C2C(=C1)C(=CN2)CO	0.631876	0.917385	707.732
2-Pyrimidineacetic acid	C1=CN=C(N=C1)CC(=O)O	0.629264	0.976499	414.022
Norpseudoephedrine	C[C@H]([C@@H](C1=CC=CC=C1)O)N	0.663711	0.921306	616.305
3,4,5-Piperidinetriol, 2-(hydroxymethyl)-, (2R,3R,4S,5S)-	C1[C@@H]([C@@H]([C@@H]([C@H](N1)CO)O)O)O	0.284553	0.807823	497.082
1-Deoxynojirimycin	C1[C@@H]([C@H]([C@@H]([C@H](N1)CO)O)O)O	0.284553	0.807823	497.082
Conduritol b epoxide	[C@@H]1([C@@H]([C@H]([C@H]2[C@@H]([C@@H]1O)O2)O)O)O	0.288851	0.825749	431.219
N-[(3s)-2-Oxotetrahydrofuran-3-Yl]butanamide	CCCC(=O)N[C@H]1CCOC1=O	0.617779	0.976499	598.572
1-Piperidineethanol, alpha-((2-nitro-1H-imidazol-1-yl)methyl)-, (S)-	C1CCN(CC1)C[C@@H](CN2C=CN=C2[N+](=O)[O-])O	0.615346	0.976499	1040.93
(3R)-8-Hydroxy-3-methyl-3,4-dihydro-1H-2-benzopyran-1-one	C[C@@H]1CC2=C(C(=CC=C2)O)C(=O)O1	0.612095	0.976499	697.353
Benzenemethanamine, 2-bromo-N-(2-chloroethyl)-N-ethyl-	CCN(CCCl)CC1=CC=CC=C1Br	0.744048	0.836936	743.918
Trimethylamine oxide	C[N+](C)(C)[O-]	0.297545	0.939716	173.529
Aminoguanidine	C(=NN)(N)N	0.13601	0.864911	131.518
(2S)-2-Pyrimidin-2-ylpropanoic acid	C[C@@H](C1=NC=CC=N1)C(=O)O	0.675858	0.976499	495.304
2-[(2-Bromophenyl)methoxy]benzoic Acid	C1=CC=C(C(=C1)COC2=CC=CC=C2C(=O)O)Br	0.936011	0.976499	996.084
Norephedrine	C[C@H]([C@H](C1=CC=CC=C1)O)N	0.663711	0.921306	616.305
O-Acetylcarnitine	CC(=O)O[C@H](CC(=O)O)C[N+](C)(C)C	0.5093	0.976499	694.654
(2R)-2-Pyrimidin-2-ylpropanoic acid	C[C@H](C1=NC=CC=N1)C(=O)O	0.675858	0.976499	495.304
Dimethyl fumarate	COC(=O)/C=C/C(=O)OC	0.400477	1	342.029
Cathine	C[C@@H]([C@H](C1=CC=CC=C1)O)N	0.663711	0.921306	616.305
1-Piperidineethanol, alpha-((2-nitro-1H-imidazol-1-yl)methyl)-, (R)-	C1CCN(CC1)C[C@H](CN2C=CN=C2[N+](=O)[O-])O	0.615346	0.976499	1040.93
1,4-Dibenzylpiperazine	C1CN(CCN1CC2=CC=CC=C2)CC3=CC=CC=C3	0.839132	0.849099	1268.71
Diazoxide	CC1=NS(=O)(=O)C2=C(N1)C=CC(=C2)Cl	0.740376	0.976499	774.056
Anthranilic acid	C1=CC=C(C(=C1)C(=O)O)N	0.566589	0.921306	476.025
D-Gulono-1,4-lactone	C([C@H]([C@H]1[C@H]([C@H](C(=O)O1)O)O)O)O	0.335314	0.79669	465.188
7-Methyluric acid	CN1C2=C(NC(=O)NC2=O)NC1=O	0.449352	0.845645	851.433
Indole-3-acetic acid	C1=CC=C2C(=C1)C(=CN2)CC(=O)O	0.730678	0.921306	798.017
4-Aminonicotinic acid	C1=CN=CC(=C1N)C(=O)O	0.587069	0.921306	437.517
Swainsonine	C1C[C@H]([C@@H]2[C@@H]([C@@H](CN2C1)O)O)O	0.419056	0.86493	638.552
Dimethyl sulfone	CS(=O)(=O)C	0.411301	0.991597	210.288
Migalastat	C1[C@@H]([C@H]([C@H]([C@H](N1)CO)O)O)O	0.284553	0.807823	497.082
Methyl 2,5-dihydroxycinnamate	COC(=O)/C=C/C1=C(C=CC(=C1)O)O	0.422571	0.921306	696.105
(-)-Methcathinone	C[C@@H](C(=O)C1=CC=CC=C1)NC	0.683665	0.948897	679.227
3-Carboxy-N,N,N-trimethyl-2-(octanoyloxy)propan-1-aminium	CCCCCCCC(=O)O[C@H](CC(=O)O)C[N+](C)(C)C	0.360189	0.976499	1248.79
3,3',5,5'-Tetramethylbenzidine	CC1=CC(=CC(=C1N)C)C2=CC(=C(C(=C2)C)N)C	0.745745	0.921306	1067.09
3-Hydroxypyruvic acid	C(C(=O)C(=O)O)O	0.423772	0.921306	178.176
l-Dimethylamphetamine	C[C@H](CC1=CC=CC=C1)N(C)C	0.659863	0.836936	743.525
Acetovanillone	CC(=O)C1=CC(=C(C=C1)O)OC	0.678617	0.976499	603.376
2-(((R)-2,3-Dihydroxypropyl)phosphoryloxy)-N,N,N-trimethylethanaminium	C[N+](C)(C)CCOP(=O)(O)OC[C@@H](CO)O	0.38865	0.860678	815.409
(E)-3-(2,3,4,5-Tetrabromophenyl)acrylic acid	C1=C(C(=C(C(=C1Br)Br)Br)Br)/C=C/C(=O)O	0.387298	0.819541	559.068
Afegostat	C1[C@@H]([C@H]([C@@H](CN1)O)O)CO	0.343331	0.827067	476.626
s-Ethylisothiourea	CCSC(=N)N	0.378489	0.921306	221.117
3-Carboxy-N,N,N-trimethyl-2-(octanoyloxy)propan-1-aminium	CCCCCCCC(=O)O[C@@H](CC(=O)O)C[N+](C)(C)C	0.360189	0.976499	1248.79
Fomepizole	CC1=CNN=C1	0.490447	0.946898	299.232
Maltotriose (open form)	C([C@@H]1[C@H]([C@@H]([C@H]([C@H](O1)O[C@@H]2[C@H](O[C@@H]([C@@H]([C@H]2O)O)O[C@H]([C@@H](CO)O)[C@@H]([C@H](C=O)O)O)CO)O)O)O)O	0.116512	0.411032	1779.73
1-Aminobenzotriazole	C1=CC=C2C(=C1)N=NN2N	0.521411	0.976499	563.879
Ethyl 2,5-dihydroxybenzoate	CCOC(=O)C1=C(C=CC(=C1)O)O	0.533618	0.921306	625.983
Dimetamfetamine	C[C@@H](CC1=CC=CC=C1)N(C)C	0.659863	0.836936	743.525
Oxotremorine-M	C[N+](C)(C)CC#CCN1CCCC1=O	0.458818	0.923186	829.337
2-Aminopyrazine	C1=CN=C(C=N1)N	0.495313	0.976499	300.99
(R)-1-(3-Chlorophenyl)propan-2-amine	C[C@H](CC1=CC(=CC=C1)Cl)N	0.722227	0.93315	596.933
(+)-Methcathinone	C[C@H](C(=O)C1=CC=CC=C1)NC	0.683665	0.948897	679.227
L-Galactose, 2,6-dideoxy-2-fluoro-	C[C@@H]([C@H]([C@H]([C@@H](C=O)F)O)O)O	0.449971	0.86493	431.296
(2R)-N-Ethyl-1-phenylbutan-2-amine	CC[C@H](CC1=CC=CC=C1)NCC	0.728713	0.851719	852.76
D-Glucaro-1,4-lactone	[C@H]1([C@H](C(=O)O[C@@H]1[C@@H](C(=O)O)O)O)O	0.34522	0.73114	464.397
2',4',6'-Trihydroxyacetophenone	CC(=O)C1=C(C=C(C=C1O)O)O	0.546557	0.86493	509.254
[(3S)-1-Azabicyclo[2.2.2]octan-3-yl] acetate	CC(=O)O[C@@H]1CN2CCC1CC2	0.539519	0.974435	655.265
Homogentisic acid	C1=CC(=C(C=C1O)CC(=O)O)O	0.568512	0.86493	546.014
1-Phenylpiperazine	C1CN(CCN1)C2=CC=CC=C2	0.664836	0.869616	701.58
4-(Hydroxymethyl)pyrimidine	C1=CN=CN=C1CO	0.551757	0.976499	356.32
Trehalose	C([C@@H]1[C@H]([C@@H]([C@H]([C@H](O1)O[C@@H]2[C@@H]([C@H]([C@@H]([C@H](O2)CO)O)O)O)O)O)O)O	0.243258	0.600882	1024.21
Edaravone	CC1=NN(C(=O)C1)C2=CC=CC=C2	0.638544	0.987009	709.133
Guvacoline	COC(=O)C1=CCCNC1	0.525399	0.975803	493.29
2-(2-Carboxyethyl)-1,1,1-trimethyldiazanium	C[N+](C)(C)NCCC(=O)O	0.42272	0.921306	467.583
6,11-Dihydroquinoxalino[2,3-b]quinoxaline	C1=CC=C2C(=C1)NC3=NC4=CC=CC=C4N=C3N2	0.489116	0.921306	1106.17
(2R)-1-(4-Chlorophenyl)butan-2-amine	CC[C@H](CC1=CC=C(C=C1)Cl)N	0.766316	0.93315	683.655
Paeonol	CC(=O)C1=C(C=C(C=C1)OC)O	0.678617	0.976499	603.376
Tris(2-carboxyethyl)phosphine	C(CP(CCC(=O)O)CCC(=O)O)C(=O)O	0.523779	0.818149	628.667
(2S)-1-(3-Chlorophenyl)propan-2-amine	C[C@@H](CC1=CC(=CC=C1)Cl)N	0.722227	0.93315	596.933
alpha-Sophorose	C([C@@H]1[C@H]([C@@H]([C@H]([C@H](O1)O)O[C@H]2[C@@H]([C@H]([C@@H]([C@H](O2)CO)O)O)O)O)O)O	0.243258	0.600882	1112.21
(2S)-1-(4-Chlorophenyl)butan-2-amine	CC[C@@H](CC1=CC=C(C=C1)Cl)N	0.766316	0.93315	683.655
Thiodigalactoside	C([C@@H]1[C@@H]([C@@H]([C@H]([C@@H](O1)S[C@H]2[C@@H]([C@H]([C@H]([C@H](O2)CO)O)O)O)O)O)O)O	0.241853	0.602223	1029.04
(2S)-N-Ethyl-1-phenylbutan-2-amine	CC[C@@H](CC1=CC=CC=C1)NCC	0.728713	0.851719	852.76
Acetaminophen	CC(=O)NC1=CC=C(C=C1)O	0.595026	0.921306	526.854
Oxypurinol	C1=NNC2=C1C(=O)NC(=O)N2	0.448668	0.862791	668.193
Carbamimidothioic acid, methyl ester	CSC(=N)N	0.330517	0.921306	151.151
[(3R)-1-Azabicyclo[2.2.2]octan-3-yl] acetate	CC(=O)O[C@H]1CN2CCC1CC2	0.539519	0.974435	655.265
5-Fluorouracil	C1=C(C(=O)NC(=O)N1)F	0.482565	0.921306	399.905
Butyric acid	CCCC(=O)O	0.543441	0.974685	229.986
(2R)-1-(3-Iodophenyl)propan-2-amine	C[C@H](CC1=CC(=CC=C1)I)N	0.811163	0.93315	596.933
6-Azidohexanoic Acid	C(CCC(=O)O)CCN=[N+]=[N-]	0.276208	0.976499	498.056
(Z)-6,7-Dichloro-3-(hydroxyimino)indolin-2-one	C1=CC(=C(C2=C1C(=C(N2)O)N=O)Cl)Cl	0.736208	0.921306	673.386
2-Cyanopyrimidine	C1=CN=C(N=C1)C#N	0.477899	1	307.23
4-Phenyl-1,2,3-thiadiazole	C1=CC=C(C=C1)C2=CSN=N2	0.642073	0.955331	566.937
1-(3,5-Dimethylphenyl)piperazine	CC1=CC(=CC(=C1)N2CCNCC2)C	0.725011	0.869616	858.354
Ethyl 3-aminobenzoate	CCOC(=O)C1=CC(=CC=C1)N	0.532618	0.976499	639.61
Phenylmethylsulfonyl fluoride	C1=CC=C(C=C1)CS(=O)(=O)F	0.63633	0.991597	583.705
Iobenguane	C1=CC(=CC(=C1)I)CN=C(N)N	0.481386	0.921306	577.675
Spermine	C(CCNCCCN)CNCCCN	0.345281	0.827067	821.916
Pyrrolidine dithiocarbamic acid	C1CCN(C1)C(=S)S	0.406186	0.813436	327.295
2-O-beta-D-Glucopyranosyl-beta-D-glucopyranose	C([C@@H]1[C@H]([C@@H]([C@H]([C@@H](O1)O)O[C@H]2[C@@H]([C@H]([C@@H]([C@H](O2)CO)O)O)O)O)O)O	0.243258	0.600882	1112.21
(2S)-1-(3-Iodophenyl)propan-2-amine	C[C@@H](CC1=CC(=CC=C1)I)N	0.811163	0.93315	596.933
4-Methyl-2-oxopentanoic acid	CC(C)CC(=O)C(=O)O	0.571526	0.976499	365.707
1,6-Anhydro-b-D-cellobiose	C1[C@@H]2[C@H]([C@@H]([C@H]([C@H](O1)O2)O)O)O[C@H]3[C@@H]([C@H]([C@@H]([C@H](O3)CO)O)O)O	0.299475	0.617202	1092.44
Guaiacol	COC1=CC=CC=C1O	0.612773	0.950569	440.725
7-Nitroindazole	C1=CC2=C(C(=C1)[N+](=O)[O-])NN=C2	0.510667	0.976499	652.977
Moniliformin	C1=C(C(=O)C1=O)O	0.422741	0.976499	296.407
Phentermine	CC(C)(CC1=CC=CC=C1)N	0.683168	0.93315	656.844
N1,N12-Diacetylspermine	CC(=O)NCCCNCCCCNCCCNC(=O)C	0.359208	0.827067	1172.98
3,4-Dihydroxyphenylacetone	CC(=O)CC1=CC(=C(C=C1)O)O	0.649448	0.921306	608.885
Aminoacetone	CC(=O)CN	0.455852	0.976499	183.581
L-(+)-Mandelic Acid Benzyl Ester	C1=CC=C(C=C1)COC(=O)[C@H](C2=CC=CC=C2)O	0.837636	0.976499	1059.52
(2R)-2-(Dimethylamino)-1-(4-methylphenyl)propan-1-one	CC1=CC=C(C=C1)C(=O)[C@@H](C)N(C)C	0.682069	0.923186	832.544
(2S)-2-(Dimethylamino)-1-(4-methylphenyl)propan-1-one	CC1=CC=C(C=C1)C(=O)[C@H](C)N(C)C	0.682069	0.923186	832.544
N-Acetylanthranilic acid	CC(=O)NC1=CC=CC=C1C(=O)O	0.719503	0.921306	642.445
Levetiracetam	CC[C@@H](C(=O)N)N1CCCC1=O	0.641049	0.976499	626.927
Tolazoline	C1CN=C(N1)CC2=CC=CC=C2	0.691051	0.923984	710.84
(R)-Benzyl 2-hydroxy-2-phenylacetate	C1=CC=C(C=C1)COC(=O)[C@@H](C2=CC=CC=C2)O	0.837636	0.976499	1059.52
Peroxynitrous acid	N(=O)OO	0.267609	0.976499	28.074
(S)-(-)-beta-Methylphenethylamine	C[C@H](CN)C1=CC=CC=C1	0.656502	0.93315	591.847
Disulfiram	CCN(CC)C(=S)SSC(=S)N(CC)CC	0.573135	0.849099	702.315
Allopurinol	C1=NNC2=C1C(=O)NC=N2	0.519237	0.921306	573.096
n-Benzylacetamidine	CC(=NCC1=CC=CC=C1)N	0.501384	0.975844	617.907
1h-Pyrrole-2,5-dione, 1-[(1-oxopropoxy)methyl]-	CCC(=O)OCN1C(=O)C=CC1=O	0.449521	1	554.656
Spermidine	C(CCNCCCN)CN	0.429544	0.86493	582.352
Uric acid	C12=C(NC(=O)N1)NC(=O)NC2=O	0.372908	0.77086	765.033
(R)-(+)-beta-Methylphenethylamine	C[C@@H](CN)C1=CC=CC=C1	0.656502	0.93315	591.847
4-Pyrimidinecarboxylic acid	C1=CN=CN=C1C(=O)O	0.579387	0.976499	356.633
2-Pyrimidinemethanol	C1=CN=C(N=C1)CO	0.551757	0.976499	333.07
(+)-Cathinone	C[C@H](C(=O)C1=CC=CC=C1)N	0.642229	0.976499	595.964
N(1)-Acetylspermidine	CC(=O)NCCCNCCCCN	0.462587	0.86493	757.078
(1R)-1-Amino-1-(2-fluorophenyl)propan-2-one	CC(=O)[C@@H](C1=CC=CC=C1F)N	0.723305	0.976499	600.799
Diallyl sulfide	C=CCSCC=C	0.398136	0.827067	313.808
Quinolinic acid	C1=CC(=C(N=C1)C(=O)O)C(=O)O	0.66825	0.921306	491.643
N-Oxalylglycine	C(C(=O)O)NC(=O)C(=O)O	0.40251	0.845126	293.147
N-Nitroso-N-ethylaniline	CCN(C1=CC=CC=C1)N=O	0.488401	0.987009	554.396
(1S)-1-Amino-1-(2-fluorophenyl)propan-2-one	CC(=O)[C@H](C1=CC=CC=C1F)N	0.723305	0.976499	600.799
(R)-Metamfepramone	C[C@H](C(=O)C1=CC=CC=C1)N(C)C	0.656288	0.923186	748.133
N,N-Dimethylcathinone	C[C@@H](C(=O)C1=CC=CC=C1)N(C)C	0.656288	0.923186	748.133
Aspirin	CC(=O)OC1=CC=CC=C1C(=O)O	0.550122	0.976499	608.991
1,2,4,5-Benzenetetramine	C1=C(C(=CC(=C1N)N)N)N	0.379031	0.806209	417.007
3-Hydroxy-3-methylglutaric anhydride	CC1(CC(=O)OC(=O)C1)O	0.370904	0.976499	372.882
Cyclocreatine	C1CN(C(=N1)N)CC(=O)O	0.503312	0.921306	422.078
(2R)-N-Methyl-1-phenylbutan-2-amine	CC[C@H](CC1=CC=CC=C1)NC	0.71739	0.851719	763.035
(2S)-N-Methyl-1-phenylbutan-2-amine	CC[C@@H](CC1=CC=CC=C1)NC	0.71739	0.851719	763.035
Dextroamphetamine	C[C@@H](CC1=CC=CC=C1)N	0.654216	0.93315	591.847
(2S)-3-Carboxy-2-hydroxy-N,N,N-trimethylpropan-1-aminium	C[N+](C)(C)C[C@H](CC(=O)O)O	0.549283	0.921306	525.793
Benzeneethanamine, alpha-ethyl-, (alphaR)-	CC[C@H](CC1=CC=CC=C1)N	0.698226	0.93315	678.354
1-Benzyl-(R)-Propylamine	CC[C@@H](CC1=CC=CC=C1)N	0.698226	0.93315	678.354
(2-Bromoethyl)benzene	C1=CC=C(C=C1)CCBr	0.620954	0.827067	461.317
Phenylacetone	CC(=O)CC1=CC=CC=C1	0.602575	0.903657	544.067
Betaine aldehyde	C[N+](C)(C)CC=O	0.351053	0.903657	323.748
1,6-Anhydro-beta-d-galactopyranose	C1[C@@H]2[C@@H]([C@@H]([C@H]([C@H](O1)O2)O)O)O	0.377329	0.86493	459.219
Cathinone	C[C@@H](C(=O)C1=CC=CC=C1)N	0.642229	0.976499	595.964
2,4-Dichlorophenoxyacetic acid	C1=CC(=C(C=C1Cl)Cl)OCC(=O)O	0.851993	0.976499	506.701
Pyrimidine-2-carboxylic acid	C1=CN=C(N=C1)C(=O)O	0.579387	0.976499	333.383
1-O-alpha-D-Galactosyl-D-myo-inositol	C([C@@H]1[C@@H]([C@@H]([C@H]([C@H](O1)OC2[C@@H]([C@H](C([C@H]([C@H]2O)O)O)O)O)O)O)O)O	0.236228	0.600234	1080.21
2-Pyrimidinemethanamine	C1=CN=C(N=C1)CN	0.549077	0.976499	355.884
1-(4-Fluorobenzyl)piperazine	C1CN(CCN1)CC2=CC=C(C=C2)F	0.761474	0.869616	796.15
Piracetam	C1CC(=O)N(C1)CC(=O)N	0.542383	0.976499	460.664
(R)-(-)-2-Phenylglycinol	C1=CC=C(C=C1)[C@H](CO)N	0.629239	0.921306	532.64
gamma-Butyrolactone	C1CC(=O)OC1	0.396778	0.958175	233.703
N'-Hydroxy-4-methylbenzenecarboximidamide	CC1=CC=C(C=C1)/C(=N/O)/N	0.272286	0.921306	552.396
(1S)-1-Amino-1-(4-fluorophenyl)propan-2-one	CC(=O)[C@H](C1=CC=C(C=C1)F)N	0.723305	0.976499	600.799
(1R)-1-Amino-1-(4-fluorophenyl)propan-2-one	CC(=O)[C@@H](C1=CC=C(C=C1)F)N	0.723305	0.976499	600.799
1-Benzylpiperazine	C1CN(CCN1)CC2=CC=CC=C2	0.725421	0.869616	790.753
Nitrosobenzene	C1=CC=C(C=C1)N=O	0.504982	0.973931	348.773
1,6-Anhydro-beta-D-mannopyranose	C1[C@@H]2[C@H]([C@@H]([C@@H]([C@H](O1)O2)O)O)O	0.377329	0.86493	459.219
Parnate	C1[C@H]([C@@H]1N)C2=CC=CC=C2	0.616936	0.93315	599.605
cis-2-Phenylcyclopropylamine	C1[C@@H]([C@@H]1N)C2=CC=CC=C2	0.616936	0.93315	599.605
trans-2-Phenylcyclopropylamine	C1[C@@H]([C@H]1N)C2=CC=CC=C2	0.616936	0.93315	599.605
(r)-Mandelic acid	C1=CC=C(C=C1)[C@H](C(=O)O)O	0.658691	0.921306	504.211
4-Aminopyridine	C1=CN=CC=C1N	0.512651	0.976203	312.037
Phenethylamine	C1=CC=C(C=C1)CCN	0.624507	0.93315	508.71
(R)-3-Aminotetrahydrofuran	C1COC[C@@H]1N	0.441284	0.970938	277.286
Phenylacetic acid	C1=CC=C(C=C1)CC(=O)O	0.66518	0.974685	483.304
(S)-3-Aminotetrahydrofuran	C1COC[C@H]1N	0.441284	0.970938	277.286
